## Supplementary Table 9 for "Highly Realistic Whole Transcriptome Synthesis through Generative Adversarial Networks" (part 2 of 3)

probe	gene_symbol	total	556	557	558	559	560	561	562	563	564	565	566	567	568	569	570	573	574	575	576	577	578	579	580	581	582	583	584	585	586	587	588	589	590	592	593	594	595	597	598	599	600	601	602	603	604	605	606	607	608	609	610	611	612	613	614	615	616	617	618	619	620	621	622	623	624	625	626	627	628	629	630	631	632	633	634	635	636	637	638	639	640	641	642	643	644	645	646	647	648	649	650	651	652	653	655	656	658	659	660	661	662	663	664	665	666	667	668	669	670	671	672	673	674	675	870	872	874	876	878	880	882	884	886	890	892	894	896	898	900	902	904	906	908	910	912	914	916	918	871	873	875	877	879	881	883	885	887	889	891	895	897	899	901	903	905	907	909	911	913	915	917	919	6947	6949	6951	6952	6954	6956	6958	6960	6962	6963	6965	6967	6969	6971	6973	6975	6977	6980	6982	6983	6985	6987	6989	6991	6993	6994	6996	6998	7004	7006	7008	7010	7012	7014	7016	7018	7021	7023	7024	7026	7028	7029	7030	7032	7034	7036	6948	6950	6953	6955	6957	6959	6961	6964	6966	6968	6970	6972	6974	6976	6978	6979	6981	6984	6986	6988	6990	6992	6995	6997	6999	7000	7001	7002	7003	7005	7007	7009	7011	7013	7015	7017	7019	7020	7022	7025	7027	7033	7035	7037
X230477_at	AC139100.2 /// PARD6G-AS1	5.366	5.796815	5.977896	5.859898	5.846466	6.341777	6.096124	5.780603	6.035482	5.953521	6.875861	6.028405	6.856172	5.707171	5.960953	5.810754	6.423579	5.784351	5.710809	6.10533	5.918652	5.620525	5.701599	5.628465	5.773863	6.191816	5.961893	6.005842	5.937502	6.192238	5.628665	5.973396	6.424173	5.882422	5.654746	5.754446	5.974812	5.919866	5.617544	5.93767	5.412357	6.060477	5.572457	6.821598	5.720942	5.643211	5.918456	5.58592	5.932038	6.198115	6.205881	5.768772	5.635263	5.862875	5.661972	5.839972	5.593501	5.966765	5.90834	5.81735	6.544315	6.077337	5.768397	5.671772	6.176076	5.980173	6.324371	5.516072	6.236243	6.001099	5.749062	5.732763	5.767986	5.833329	6.088633	5.838361	5.807521	5.801182	5.895344	5.778063	5.971137	5.877964	5.987572	5.901901	6.088674	5.991758	5.789317	5.87552	5.833514	6.243264	6.096479	5.886123	5.747628	5.555871	5.68016	5.587023	5.689638	5.989996	5.935951	6.064706	5.787037	5.781459	5.834435	5.734676	5.927326	5.801664	5.827537	6.078109	5.590102	5.969792	5.849304	5.895254	5.625232	5.98312	5.735317	5.734752	5.378294	5.599178	5.471607	5.417492	5.556318	5.503828	5.20956	5.873421	5.663398	5.459898	5.63096	5.594429	5.833256	5.736179	5.249214	5.407328	5.21814	5.1696	5.35496	5.549788	5.249214	5.455034	5.154754	5.756723	5.375508	5.628764	5.734155	5.505435	5.035443	5.85861	5.527441	6.414063	5.962673	6.29255	5.790966	5.879388	5.923222	5.572479	5.066846	5.876343	5.052808	5.177872	6.004411	5.511849	5.48719	5.128835	5.417297	4.63228	5.862625	4.788955	4.651587	4.388571	4.206565	4.392489	5.127192	4.415724	4.33954	4.364366	4.698231	5.040523	4.458783	4.409282	4.741778	4.507264	4.413271	4.3268	4.069739	4.718691	4.29482	4.103328	4.457489	4.796747	4.441271	4.380806	4.216101	4.663503	4.54621	4.620831	4.714291	4.190742	4.637201	4.600289	4.502469	4.615416	4.488741	4.405082	4.616612	4.780838	5.04238	4.784112	5.935708	4.291974	4.321651	4.540142	4.890533	4.351577	5.391678	4.22821	4.189615	4.852971	4.88473	4.750911	4.515657	4.477304	4.533668	4.766472	4.418879	4.54702	4.68146	4.267396	4.585328	4.515348	4.399985	4.434816	4.413753	4.3472	4.48067	4.167352	4.651753	4.501502	4.529805	4.565103	5.532263	4.492184	4.694383	4.457482	4.447708	4.238408	4.387425	4.925983	4.165832	4.503017	4.848702	4.6638	4.722789	4.364763	4.949574
X1558845_at	AC139100.3	3.860	4.180816	4.540054	4.613143	3.975274	3.943874	4.07723	4.538408	3.751307	4.096595	4.006832	4.07764	4.134404	4.1412	4.108524	4.054973	4.06055	4.576843	4.535769	4.18616	4.596288	4.408484	4.111308	4.363964	4.16146	4.258389	4.304509	4.270977	4.459187	4.575459	4.352118	4.133896	3.884807	5.309813	4.160592	4.036696	4.982852	4.099504	5.024882	4.256204	3.852337	4.1235	4.944884	4.314263	4.083604	4.212008	3.771515	4.422287	4.049401	4.319501	3.986346	4.216241	4.181075	4.473251	4.322854	4.415129	4.195288	4.034055	4.265438	4.398497	4.143645	3.946717	3.858271	4.207975	4.02507	4.107666	4.065951	4.144098	4.04843	3.856049	4.152195	3.957772	4.47046	4.295125	4.06549	4.039879	4.307135	4.285299	4.225189	4.322708	4.339981	4.386791	4.262314	4.122342	4.386882	4.553808	4.434619	4.41764	4.286961	3.980271	3.892596	4.834093	4.74949	4.064304	4.124205	3.984803	4.555987	4.052804	4.298695	3.985644	4.95918	4.000923	3.8525	4.201382	3.741482	4.234175	3.853209	4.225575	3.955944	4.137508	4.504635	4.141132	4.421928	4.054888	4.266801	3.574159	3.501823	3.339109	3.29206	3.540355	3.796308	3.548416	3.4763	3.548528	3.479527	3.849816	3.394355	3.618429	4.054811	3.489468	3.72125	3.299212	3.69955	3.236042	3.361005	3.64509	3.422711	3.468491	3.435941	3.556772	3.564254	3.669277	3.712676	3.389028	3.684538	3.575914	3.358434	3.848604	3.405304	3.591611	3.447266	3.698669	3.849861	3.715153	3.433641	3.608133	3.466477	3.363386	3.596767	3.279557	3.644956	3.597096	3.488401	3.68005	3.351987	3.89521	3.688384	3.640143	3.525784	3.496245	3.635456	4.00884	3.354666	3.388742	3.399991	3.685397	3.643788	3.514456	3.49737	3.643247	3.450857	3.532861	3.430821	3.411873	3.484415	3.522971	3.617257	3.322514	3.535899	3.351258	3.535682	3.451512	3.311503	3.538577	3.490813	3.362966	3.671991	3.613755	3.695207	3.684647	3.76103	3.987955	3.705796	3.564729	3.532861	3.939852	3.647461	3.779258	3.588083	3.69398	3.533413	3.373324	3.37996	3.594344	3.546665	3.505715	3.530385	3.70088	3.509426	3.775424	3.725377	3.677087	3.490317	3.397516	3.433315	3.405038	3.605243	3.428743	3.453449	3.317407	3.742023	3.412057	3.421531	3.855559	3.55315	3.801449	3.484401	3.329628	3.38741	3.539833	3.581606	3.372982	3.588869	3.554912	3.19836	3.534481	3.377402	3.411822	3.617335	3.592472	3.403844	3.184617	4.074801
X1559713_at	AC141928.1	5.051	5.571431	5.833524	5.815446	5.876251	5.799386	5.919975	6.157583	5.628801	5.991605	5.590921	5.973599	5.746644	5.663367	5.616237	5.585169	5.891323	5.939412	5.895446	5.803196	5.729745	5.843615	5.713867	5.705653	6.04407	6.079577	5.993499	6.13367	5.765565	5.90758	5.972952	5.916817	6.016846	5.814932	5.796597	5.574254	5.817961	5.84051	5.834201	5.79176	5.577036	5.779172	5.84662	5.722551	5.450824	5.806539	5.525592	5.701675	5.604454	5.634127	5.777389	5.843704	5.878364	5.794724	5.730148	5.382028	5.618523	5.512899	6.013408	5.813653	5.780156	5.730251	5.853058	5.729209	6.120365	6.118025	5.087732	5.535425	5.780138	6.125812	5.815056	5.68811	5.894762	5.683724	5.773679	5.807745	5.493231	5.819726	5.632165	5.551918	5.762368	5.829321	5.761758	5.925363	5.700436	5.860104	5.859217	5.793545	6.004723	6.076327	5.629021	6.011776	6.020354	5.630725	5.766841	5.612604	5.950508	6.228916	5.788086	5.758985	5.85146	5.551575	5.542498	5.33154	5.764475	5.64438	5.636675	5.674672	5.672694	5.776091	5.765505	5.797597	5.630594	5.825973	5.756749	5.086874	4.646749	4.639492	4.82825	4.83534	4.414097	5.021494	4.889851	4.922028	5.302979	4.638798	4.731065	4.882234	4.834429	4.734303	5.080395	4.644983	4.970409	4.729304	4.856067	4.936751	4.741389	4.860837	4.644221	4.804743	4.818521	5.101619	4.59848	4.917077	4.621672	4.992437	4.868275	5.133881	4.814416	4.894679	5.092792	4.721632	5.070298	4.611395	4.69446	5.038393	4.659152	4.643291	4.871704	4.679534	4.619472	4.6789	5.051311	4.380574	4.367679	4.038143	4.76701	4.544155	4.031084	4.303843	4.338753	4.479551	4.176277	4.145909	4.346138	3.994335	4.257633	4.037834	4.55382	4.374812	4.318601	4.291518	3.932188	4.008205	4.267205	4.032431	4.048171	4.320864	4.343434	3.993535	4.24135	4.220976	3.778666	4.260269	4.308606	4.081336	4.24747	4.498297	4.125103	4.237727	3.99109	4.47292	4.422029	4.158134	4.441948	4.673058	4.07627	4.443406	4.391911	4.330923	4.474523	4.211677	4.66019	4.317565	4.153317	4.586261	4.573178	4.293195	4.213885	4.349463	4.344617	4.051924	4.601591	4.488333	4.134018	3.8994	4.156956	4.297428	3.978048	3.856069	3.902781	3.985303	4.185161	3.960278	4.042815	4.539161	4.169231	3.762629	4.064175	4.057464	4.691361	4.12078	4.001882	4.238739	3.906057	4.599674	3.398081	4.382469	4.348758	4.416403	4.543734	4.307481	4.685265
X244884_at	AC141928.1	5.277	5.745647	5.983287	6.136113	6.153465	6.28373	6.016231	6.228071	6.336386	5.994067	5.79542	5.682781	6.213635	5.788938	6.118151	6.50632	6.146481	6.219507	5.938742	6.591199	6.310803	6.42014	6.159033	6.126822	5.918452	5.748056	6.157513	6.491597	6.168246	6.171951	6.40999	6.084826	6.308273	6.70596	5.916388	5.954438	6.464487	6.058468	6.045424	5.916099	5.857597	6.350217	6.516017	5.926313	5.961944	5.952862	5.717382	5.898771	5.8691	6.179724	5.822509	6.182982	5.938432	6.052979	6.399619	6.134484	5.880342	5.997468	6.03342	6.191548	6.007704	5.820852	6.116826	6.191275	6.320497	6.178657	6.055634	5.864069	6.252965	5.876947	6.373271	6.215605	6.151725	6.136005	5.772343	5.833604	6.181913	6.241283	6.400791	6.296157	6.37772	6.253556	5.988648	5.882668	6.525897	6.16966	6.125248	6.105647	6.268359	5.922816	6.291498	6.259668	6.506699	5.85453	6.030241	6.06398	6.417899	5.897479	5.963857	5.694349	6.684877	6.133522	5.784918	5.726781	5.793671	5.837372	5.697213	5.712055	5.950362	6.319786	5.916392	5.789127	6.105996	6.038127	6.01014	5.079533	5.241945	5.083993	5.096242	5.165444	5.630366	5.152759	4.99491	5.283504	5.375083	5.488473	4.741208	5.043828	5.255169	5.317697	4.880126	5.147543	5.473798	5.012253	4.999604	5.050119	5.197513	5.154345	5.044514	4.935049	4.979903	5.224781	5.418057	5.062963	5.368759	5.088295	4.97132	5.056188	5.158467	5.286562	5.389578	5.192551	5.081159	5.277068	5.108786	5.172467	5.279571	5.29629	4.732852	5.177552	5.07579	5.164114	5.151817	4.323138	4.381755	4.343043	4.505972	4.410069	5.027685	4.573865	4.371378	4.329881	4.382127	4.107735	4.134268	4.179779	4.597793	4.329922	4.642774	4.278868	4.376213	4.231174	4.171267	4.113021	4.171494	4.090013	4.141809	4.220228	4.169437	4.255161	4.377696	4.472648	4.378427	4.210609	4.709545	4.146833	4.299176	4.407598	4.019395	4.488467	4.268182	4.700645	4.706526	4.346145	4.302619	4.585031	4.091356	4.239042	4.358864	4.52184	4.282069	4.386853	4.496345	4.408208	3.813395	4.128567	4.178442	4.176222	4.183635	4.29579	4.417442	3.921836	4.330092	4.327728	4.216364	4.239344	4.411953	4.15574	4.127421	3.857166	4.537826	4.025254	4.12682	4.285359	4.20098	4.447879	4.156054	4.469615	4.35858	4.276804	4.521206	4.375853	4.29579	4.375949	4.232547	4.285808	3.773081	4.070268	4.245191	4.333511	4.456658	4.199958	4.745993
X229370_at	AC144652.1	5.635	5.468935	6.681258	5.808322	6.118598	6.321393	5.995532	6.663461	7.297191	6.270892	6.935916	6.511507	6.171405	6.126214	5.752003	5.883398	6.318531	6.160067	6.296965	6.558457	6.230175	6.359268	6.144037	5.797365	6.204142	6.055748	6.042684	6.067011	6.267464	6.199073	6.020195	6.187225	6.868901	6.083798	6.157085	6.225142	5.932266	6.547544	5.777866	6.728048	6.017124	5.959786	6.461227	6.126428	6.405895	6.428294	6.148443	6.204226	6.570245	5.942932	6.044956	6.382531	5.856367	6.298863	6.25378	6.215132	5.432028	6.023206	6.279574	5.729156	6.178231	6.132654	5.768278	5.735795	6.257738	6.188487	5.755504	6.106959	5.932881	6.064809	6.023962	6.81656	6.542783	5.82582	6.285519	5.931011	6.246296	5.984751	5.914655	6.162283	6.188122	5.99042	6.329932	6.345241	6.008845	6.327805	6.218526	5.978115	6.383808	6.035982	5.728673	6.271978	5.921239	6.43508	6.263073	6.510434	6.388661	6.29549	6.255949	5.960959	5.903468	5.874023	5.608952	5.420836	6.20689	5.80687	6.694809	5.924698	6.148538	6.08541	6.02177	6.32679	6.249021	5.988401	6.311947	5.825004	5.128595	5.573569	5.504192	5.416151	5.290459	5.559522	5.747024	5.671355	5.465441	5.112609	5.675754	5.602334	5.27437	5.413703	5.572841	5.606316	5.386767	5.980912	5.475402	5.488219	5.487173	5.513403	5.374191	5.231911	5.372876	5.754107	4.981618	6.070785	5.291451	5.78784	5.924041	6.467565	5.312636	4.959498	5.450019	5.946937	5.267822	5.531578	5.416903	6.293429	5.409642	6.455807	5.303553	5.399186	6.315828	7.096203	5.317475	4.732004	5.628601	4.50025	5.610264	5.376822	6.61935	5.934561	5.573582	4.912271	4.959737	5.10064	5.03914	4.965291	4.711876	4.666848	5.127379	5.491677	5.835304	4.805588	5.021494	4.414487	4.631073	4.76556	5.55454	5.322473	5.486251	5.152918	5.045598	4.390674	6.120461	5.225916	5.152222	4.790446	5.276164	5.198924	4.894218	4.697673	4.995441	5.87324	4.86607	7.062297	5.527717	5.072539	5.247877	6.156862	4.40206	4.828788	4.949802	4.468554	4.801838	4.68343	4.903837	4.930933	4.918904	4.874263	4.37081	5.0721	4.653897	4.642787	5.037646	5.308459	4.569391	4.786416	4.921345	4.629678	4.46962	4.51845	4.660064	4.432199	4.626918	4.473306	5.213179	4.494987	4.634643	4.720986	4.619747	4.637663	5.053765	4.434172	5.007524	4.665566	4.578052	4.464948	4.265349	4.571108	5.037468	4.888592	4.965481	5.132469	5.254581
X242971_at	AC145343.2	4.965	5.779906	6.538832	5.665797	6.946861	6.651084	5.184859	5.971723	5.072228	5.265902	6.653597	5.667983	5.725048	5.728585	5.311261	5.57115	6.457628	5.536314	5.923026	5.706081	6.436758	5.638731	5.98614	5.561384	6.419017	5.750797	5.852376	5.630034	6.108049	5.795726	5.984486	6.320726	8.067919	6.589814	5.750618	5.952801	5.741718	6.047524	5.813739	6.131427	6.319697	6.422979	6.770515	6.078357	6.19125	5.363479	5.83117	5.84108	5.250436	6.000687	5.392429	5.619163	5.920283	6.068484	5.980789	6.40873	6.051927	5.275727	5.395526	5.237344	5.433367	5.566014	4.971134	5.190224	5.139744	5.20717	5.418977	4.999053	5.018072	5.097508	5.135931	5.243039	5.701312	5.25316	5.157318	5.464603	5.5055	4.99824	5.374403	5.224524	5.310197	5.662916	5.417973	5.282285	5.287612	5.304461	5.286084	5.443845	5.153995	5.392435	5.085071	5.708951	5.358173	5.409075	5.546455	5.373676	5.676561	5.595005	5.564366	5.18598	6.26449	5.342265	5.235284	5.301266	5.613598	5.594147	5.548657	5.646101	5.470687	5.433814	5.712958	5.597354	5.439896	5.380859	5.184107	4.505503	4.616258	4.272812	4.394432	4.242714	4.489374	4.322883	4.472348	4.44419	4.480971	4.273498	4.147183	4.144353	4.636147	4.164178	4.440299	4.643367	4.677813	4.414552	4.268348	4.559984	4.523169	4.537447	4.324023	4.463809	4.663254	4.793829	4.505503	5.696637	4.734222	5.915109	5.312971	5.000249	6.051431	5.051493	4.666731	4.495316	4.772492	5.039842	4.96452	5.65737	5.079831	6.059093	5.258777	4.917308	5.83287	5.608713	5.040716	4.146999	4.08554	4.950521	4.038961	4.941473	3.795029	4.100229	4.965205	4.227793	3.905975	5.045147	4.458906	4.708673	3.8082	3.907257	4.287962	4.32746	4.028163	4.525216	4.322987	4.261766	4.117635	4.399879	4.135618	4.269864	4.408489	4.933802	4.04747	4.198459	4.196514	4.052436	3.89512	4.044776	4.708797	3.9644	3.808844	3.973162	4.634907	5.576188	4.128697	3.890399	3.948911	4.61357	5.714983	3.908469	4.564798	4.180804	4.348377	3.769054	4.474662	4.155737	4.211146	4.146388	3.943596	4.139229	4.138555	3.9654	4.04591	4.169511	3.961874	4.155303	3.952474	3.773137	4.118067	3.887948	3.774406	3.715135	4.111871	3.881193	3.715608	4.044776	4.347466	3.935918	4.153309	3.896063	3.960143	4.07829	4.063234	3.626807	3.932651	3.871291	3.964384	4.24329	3.617443	3.670045	4.010726	3.770575	4.037486	3.978294	4.429611
X202025_x_at	ACAA1	8.207	9.167176	9.215739	8.496634	9.479998	8.743025	8.575881	8.809744	8.4941	8.904602	9.117899	8.768857	9.099039	8.813038	8.90102	8.589645	8.38142	8.805136	9.151266	8.465078	8.365035	8.693015	9.063845	8.762404	9.34936	8.633899	8.54348	8.78013	9.171146	9.004882	9.500097	8.880678	9.182668	8.74169	9.000783	8.76382	8.666496	9.113378	8.848361	8.779559	9.242062	8.73632	8.658867	9.244511	9.019301	8.832812	9.461667	9.266584	9.213819	9.242588	9.173015	8.888711	9.139907	8.989534	9.1436	8.306053	9.043983	8.682232	8.813545	8.506861	8.535905	8.780579	8.536597	8.60333	8.54465	8.819633	8.943852	8.812904	8.795573	8.625954	8.973036	8.921212	8.834734	8.824873	8.765301	8.857642	9.073504	8.695071	8.985312	8.901185	8.979658	8.832989	9.214381	8.876776	8.914192	8.90715	8.817953	8.888456	8.929823	8.8509	8.827181	8.680948	8.79913	8.700928	8.672372	9.408667	8.883375	9.146804	8.915248	8.626517	8.828235	9.277705	8.790097	8.745272	9.442283	8.828314	9.076612	8.93668	9.095695	8.710935	9.254669	8.889676	8.949759	8.822816	9.264867	8.355393	8.283776	8.474917	8.413838	8.312617	8.539874	8.247367	8.327178	7.973575	8.498632	8.278752	8.343642	8.20907	8.095712	8.34734	8.486903	8.288721	8.465481	8.273764	8.350757	8.084092	8.405224	8.142978	8.208734	7.958452	8.188954	9.023034	8.59419	8.653459	7.934097	7.734244	8.649342	7.963829	8.366736	8.640731	8.468442	8.06436	9.055593	8.524558	8.296158	8.529045	8.122162	8.090843	7.888395	8.278067	8.490481	7.982377	8.216399	7.176929	7.237715	6.913149	6.983733	7.67361	7.646776	6.697842	6.616873	7.324312	7.215302	7.036137	6.56884	7.292383	7.20772	7.496187	7.003879	6.657053	7.149405	6.962272	7.284255	7.90455	7.131592	7.398982	7.6017	7.038305	7.294822	7.414122	7.538181	7.248119	6.491772	7.041599	6.537111	6.599136	6.749053	6.826542	6.940107	6.897806	6.775668	6.991832	6.920099	6.705256	6.796422	7.519701	7.257358	7.582884	7.569847	7.859739	8.154586	7.219457	8.076514	7.242012	7.090325	7.173956	7.50561	7.837683	7.197696	7.295472	7.61578	7.395574	7.530712	7.582327	7.284035	7.521992	7.540652	7.511393	7.352712	7.398784	7.656085	7.447408	7.268342	6.94918	7.772063	7.448648	7.86731	7.433745	7.206509	7.569955	7.619234	7.232277	7.218126	7.481733	7.490412	7.103364	7.157072	7.312187	7.468743	7.329906	7.740185	7.59532	7.439144
X214274_s_at	ACAA1	9.740	10.709025	10.437652	10.011118	11.054235	10.110137	10.140705	9.881921	9.703444	10.375488	10.719349	10.035944	10.59609	10.313505	10.167893	9.630794	9.63631	9.477236	10.111469	9.448058	9.263985	9.939624	10.312022	10.03704	10.820524	9.472052	9.758111	10.389749	10.336089	10.169409	10.685834	10.029901	10.782366	10.436156	10.079409	9.870455	10.35182	10.32789	10.305937	9.491367	10.491339	9.721805	9.730589	10.521656	10.459197	9.858428	10.800599	10.496227	10.223638	10.543327	10.37567	9.712915	10.329319	9.875231	10.602584	9.324117	10.322883	10.124979	10.12998	9.659601	9.969574	9.953504	9.997831	9.997495	9.890244	10.182738	10.483096	10.346815	10.191153	10.045591	10.360523	10.165735	10.070095	10.121671	10.245349	9.749866	10.386918	10.005485	10.465373	10.41196	10.355407	10.246861	10.247034	9.834718	10.385721	10.258987	10.12942	10.096984	9.898873	10.544829	9.819731	9.428955	9.778538	9.74846	9.927396	10.604471	10.12262	10.351529	9.86738	9.713138	10.002105	10.796834	10.213282	10.232764	11.140294	10.29019	10.21124	10.051869	10.087858	9.571945	10.203382	9.992839	9.926443	10.070413	10.643375	9.4551	9.521583	9.252593	9.656801	9.42755	10.642493	9.413026	9.578235	9.0883	9.14315	9.837261	9.391564	9.363525	9.053712	9.425902	9.692802	9.507817	9.611813	9.59451	9.491885	9.115828	9.505213	9.385886	9.435614	8.928092	9.427165	10.132262	10.034126	9.624933	9.01047	8.97043	9.746982	8.696068	10.070042	9.839843	9.348976	8.998006	10.369627	9.625797	9.154855	9.529297	9.079219	9.505505	8.766609	9.537083	9.687943	8.925619	9.178577	9.219001	9.263239	9.125924	8.554458	9.637193	9.529287	8.944719	8.709475	9.176923	9.169795	9.06753	8.631286	9.063844	8.970293	9.608458	8.793754	8.283919	9.004422	9.106167	9.381285	10.226035	9.285582	9.398756	9.662011	8.782855	9.609661	9.533646	9.503419	9.462789	8.107473	8.840343	8.201429	8.521739	8.499263	8.537452	8.708892	8.763499	9.087148	8.942049	8.300523	8.640749	8.456532	9.300264	9.271205	9.63324	9.401858	10.213735	10.561404	9.492392	10.153938	9.52725	9.852152	9.288996	9.911022	10.051162	9.475935	9.510707	9.801784	9.740737	9.68888	10.234646	9.477907	9.820107	9.662097	9.711334	9.845317	9.782837	10.053552	9.871027	9.462135	8.990776	10.235944	9.613144	10.204388	10.183118	9.293178	9.705693	9.712491	9.544811	9.741961	9.58975	9.72892	9.088013	9.906201	9.415337	9.73459	9.270811	9.58416	9.866945	9.695259
X202002_at	ACAA2	6.431	7.034631	7.026165	7.062399	6.783226	6.72024	6.745158	6.967014	6.67289	6.650584	6.765036	6.915738	6.964083	6.710759	6.974883	6.512904	6.50328	7.468871	7.328119	7.597504	6.669117	6.535954	6.61333	6.617585	7.445818	7.734709	6.598151	7.24398	6.862271	7.318289	6.904275	6.543254	6.406296	6.926853	7.128147	7.0283	6.898245	7.425169	6.842615	6.97837	7.366718	6.916106	6.735866	7.633936	6.923336	7.275756	7.353233	7.121905	7.577565	6.838017	6.852266	7.622058	7.198724	7.376081	6.960142	7.078141	6.754502	6.533343	7.12176	6.679439	6.713179	6.424029	6.814007	6.487911	6.317221	6.661944	6.628303	6.896844	6.71328	6.418161	6.807502	6.530511	6.500141	6.719532	6.572442	7.388867	7.261148	6.513106	6.360457	6.933467	6.602261	6.3629	7.414696	7.208255	6.453448	6.799836	6.808562	6.736193	6.979152	6.662899	6.755018	6.89363	6.877389	7.146295	7.169507	7.109654	6.738076	7.281284	7.273219	6.667104	6.897957	6.85509	7.00411	6.914656	7.293924	6.915463	7.296701	7.014925	6.956475	7.228917	7.267133	7.245979	7.323759	7.149968	7.000454	6.461868	6.169353	6.65384	6.367305	6.107997	6.20602	6.422961	6.517222	6.438825	6.676225	5.697929	6.887552	6.430439	6.570338	6.260019	6.540025	6.456045	6.226493	6.360257	6.408399	6.560809	6.620249	6.391642	6.204858	6.97731	6.081266	6.6356	6.47287	6.729271	6.393098	6.381646	6.610063	6.38058	5.701587	6.622863	6.837884	6.629525	6.384677	6.482016	6.299348	6.500336	6.559869	7.262961	6.540636	6.616638	6.646011	6.582443	6.27609	5.896105	5.521857	5.849089	5.911553	5.837053	5.582468	5.723337	6.015515	6.096279	5.513716	5.967464	5.850954	6.275211	6.027587	5.735544	5.847178	6.007343	5.371213	5.613776	5.74059	5.555322	5.541459	5.566808	5.631568	5.672257	5.851016	5.748939	5.324851	6.032007	5.858758	5.748939	5.75858	5.795072	5.494867	5.784613	5.442041	5.234974	6.336307	6.886173	5.845418	5.451003	5.63461	6.266382	6.07388	5.565648	5.521488	5.99756	6.016678	5.484717	6.344502	5.822015	5.705934	5.879782	5.958774	6.163507	5.563916	5.567681	5.931026	5.676914	5.860319	6.224898	5.445676	5.776374	5.574784	6.19463	5.658143	5.605651	5.733478	5.599563	5.645621	5.830634	5.705319	5.612939	6.099936	5.635535	5.705424	5.714196	6.009862	5.755611	5.585099	5.806809	5.689998	5.359387	5.420396	5.650946	5.794972	5.947292	5.972835	5.727624	5.888804
X202003_s_at	ACAA2	9.516	9.111584	8.139391	8.871677	10.109648	9.723697	9.981893	9.626186	9.254603	10.315427	9.581395	9.688307	10.006544	9.575342	9.94077	9.846965	9.185388	9.255805	10.194664	11.577896	9.701531	10.011612	9.975493	9.457866	10.672195	10.725861	8.784156	10.602942	9.910492	12.164774	9.924126	10.451455	10.139951	8.939687	9.671682	9.494253	8.42599	10.595747	9.441142	9.523381	10.198753	9.903232	9.449035	10.244826	9.897206	10.233882	10.790289	9.882355	10.440777	9.665816	9.645205	9.650912	10.257091	8.47957	9.52625	10.081391	8.745835	9.998022	10.327275	9.557731	10.43334	10.51256	10.357169	9.986796	10.370867	10.692626	10.48672	10.314066	10.142487	10.001009	9.90716	10.35983	10.107834	10.569792	10.517597	10.292537	10.410639	10.128273	9.828388	10.346794	10.408727	9.933247	10.816465	10.361957	9.980354	10.473836	10.177469	10.43947	10.56412	10.747044	10.269955	9.867906	9.59978	10.52783	10.419224	10.932658	9.683453	10.732038	10.507375	10.569502	10.206226	10.605512	10.203178	10.5284	10.749509	10.614632	10.614821	10.477762	10.650366	9.98985	10.90583	10.297549	10.701302	10.611699	10.5003	9.738211	9.716515	10.047901	10.07091	9.820083	9.843706	9.613756	9.915382	9.332122	9.834748	10.076592	9.70469	9.585925	9.534291	9.80053	9.942168	9.747771	10.032461	9.823353	9.746608	9.634844	9.94102	9.757726	9.742825	9.581243	9.395223	9.344451	10.074884	9.34762	9.233751	9.35485	9.604911	9.010413	9.461915	8.970622	9.591249	9.231335	8.10196	9.504204	9.298987	9.023089	9.570346	9.239561	10.396891	9.702659	10.59239	9.029815	9.031164	7.485249	6.755386	8.560248	8.271886	9.325001	7.347562	7.028191	8.956933	7.56762	8.405314	8.029386	7.557772	9.146676	8.240824	9.644752	7.742556	6.574603	8.095142	7.134947	8.819845	8.971951	8.024474	8.160811	6.76876	5.631779	8.538485	8.273572	6.998194	9.261392	8.829851	9.24744	8.393034	7.762485	6.703902	8.853554	7.907213	8.834925	8.78227	8.3286	9.324887	7.537276	8.02865	9.028119	9.465416	8.535469	9.20329	9.771559	9.911472	9.377576	9.588445	9.009023	9.37613	9.256394	9.541889	9.412859	9.117517	9.055014	9.55656	9.468626	9.279923	9.065443	8.775782	9.561829	9.259369	9.305816	9.324614	9.150302	9.404864	8.821539	9.675941	9.346385	9.447536	9.135123	9.548027	9.244752	9.356124	9.669467	9.598672	9.18407	9.062044	9.515225	9.504714	9.193319	9.148556	9.329315	9.503028	9.277204	9.560087	9.57441	9.043072
X241114_s_at	ACAA2	6.358	7.195882	6.67063	6.732688	7.05362	6.589814	7.335064	6.220449	6.630843	6.728287	7.324642	6.989484	6.945256	6.767623	6.900909	7.30935	6.235865	6.575799	6.245586	7.815508	6.78861	6.844071	7.010324	6.823875	7.023047	6.885482	6.530394	6.753557	6.403142	7.693397	6.599196	7.309672	7.105293	6.29667	6.343208	6.637227	6.323809	6.593299	6.540357	6.429339	7.332948	6.924243	6.776238	6.836698	6.963931	7.082121	7.158849	6.333308	6.388585	7.022441	6.373749	6.436773	6.736546	6.235698	6.707869	7.301652	6.548195	7.391813	7.361008	7.653579	7.612974	7.570404	7.991474	7.115173	7.52568	7.575554	8.101415	7.323858	7.120195	7.376473	6.946901	7.965128	6.947867	7.747666	7.647615	7.382366	7.108305	7.640473	7.63008	7.488491	7.71166	7.559029	7.653397	7.594415	7.842497	7.337768	6.883626	7.559815	7.478098	8.221951	7.791876	6.741255	6.57694	7.377798	7.363433	6.863756	7.045034	7.106809	7.101767	7.52079	6.76863	7.292999	7.249318	7.341821	6.996694	7.0358	7.134939	7.296419	7.095928	7.154925	7.084556	7.231868	6.935458	7.54805	6.922463	7.020674	6.475453	6.160297	6.352769	6.769384	8.070545	6.866232	7.240138	6.469371	6.730729	6.997696	6.992612	6.762205	5.645104	6.455567	7.192285	6.919262	7.02303	6.078932	7.104216	6.856936	6.570946	7.039381	6.917277	6.686036	5.739568	5.423017	5.897958	6.129943	5.938771	6.27917	6.350003	5.878143	5.929649	5.264526	6.409566	6.105072	4.605511	5.573962	7.055025	6.236309	5.304077	5.245334	7.113537	6.475808	6.482689	6.13627	5.810974	4.9404	5.019942	5.451082	4.738274	5.231767	4.696392	4.655995	4.942277	4.791685	4.865692	5.263472	4.773082	5.50486	5.244217	5.48174	4.916705	4.800404	5.003942	4.540142	4.87463	4.880389	4.641999	5.071856	4.629706	4.366145	5.246466	4.708392	4.698488	4.933196	4.88403	5.570307	4.897398	4.511796	4.359207	5.117131	4.96988	5.512813	4.964207	4.842869	5.375597	4.829121	5.013914	5.161194	5.462401	4.62364	5.141785	6.090261	6.243054	6.198096	5.879301	5.466916	6.759127	5.335716	5.807894	5.636941	5.725231	6.306372	6.29996	5.315869	5.837507	6.11195	5.864062	6.649409	5.699959	5.728122	6.429631	6.246611	5.90351	6.418129	6.420406	5.910744	5.637907	6.022019	5.691842	5.99421	6.032216	6.422755	5.353383	5.491046	5.644153	5.117576	6.621091	5.263262	5.925593	5.72741	5.700882	5.934543	5.531429	5.850035	6.055598
X212186_at	ACACA	9.125	9.186497	10.968929	9.195969	10.222804	10.108464	9.62304	9.622935	10.048258	9.416184	9.604983	9.173847	9.918279	9.315111	9.676026	9.442979	10.121057	9.513585	10.059986	10.112375	9.784579	9.735818	9.006509	9.282913	10.312553	9.553989	10.833851	9.934552	9.392224	9.749538	9.021967	10.274215	10.06744	9.48381	10.008991	9.607833	9.647845	9.844617	9.327457	9.366309	9.453685	10.071789	9.258694	9.814858	9.592558	8.61335	9.544098	9.455917	8.770539	10.329185	9.773631	9.325742	9.633433	9.806282	10.701149	11.038155	10.333858	9.937249	9.60773	9.169481	9.602849	10.053567	9.578255	9.595301	9.251372	9.976126	9.541816	9.475275	9.672367	9.130362	9.742311	10.2095	9.73207	9.620004	10.042939	9.364364	9.725402	9.536443	9.650625	9.966283	9.602274	9.249738	9.584788	9.610714	9.260978	9.296347	9.206478	9.184822	9.111293	9.699763	9.924052	9.034044	9.502486	9.536486	9.618038	9.843843	9.359693	9.441597	9.536544	10.201787	8.402642	9.147126	9.329229	9.206781	9.940846	8.800221	9.349522	9.400727	9.427551	8.974479	9.538976	9.435086	9.556423	9.625314	8.479962	9.009276	8.854091	8.82345	8.91636	8.713152	8.721247	8.777932	9.326722	8.862088	8.792014	9.215264	8.874617	8.651036	8.614382	8.792659	8.408721	8.968132	8.405207	8.881173	9.025235	8.227209	9.098673	8.610379	8.51046	9.162849	8.831703	8.932503	9.296159	9.205856	9.518538	9.959451	9.543677	9.570219	8.536954	9.784274	9.259417	8.759777	9.287336	8.84209	8.783646	9.20543	9.245021	9.064504	9.046059	8.596831	9.718368	9.673548	8.742151	8.589645	9.126549	8.185244	9.376757	8.584159	8.448553	9.314434	9.061696	9.331209	8.333951	8.880171	8.622979	9.318636	8.006786	8.472565	8.656777	8.738596	8.382834	9.231429	8.13077	8.877046	9.042362	8.596364	10.189251	9.473416	8.48685	8.767263	9.043754	8.296967	9.089347	7.752889	8.897556	8.817773	8.965932	9.329233	9.189606	8.06751	8.171583	8.36577	7.529013	9.422661	8.649881	9.097705	8.671199	8.242391	8.834198	8.558855	8.531284	8.548435	8.023765	8.3036	8.546267	8.360157	8.481161	8.363449	8.242272	8.34417	8.582311	8.420882	8.46088	7.462996	8.590881	8.478974	8.600295	8.563864	8.371412	8.188475	8.441676	8.330776	8.669415	8.086717	8.518692	8.836491	8.553378	8.620026	8.31264	8.435759	8.608879	7.952804	8.436296	8.398768	8.308932	8.657529	8.671497	8.507638	8.49394	8.022973	8.332132	8.59481	7.661548
X214358_at	ACACA	6.299	6.960545	8.732644	5.719194	8.865215	8.340942	6.821785	6.714901	7.057276	6.370652	7.02937	6.132109	6.742013	6.277741	6.388217	7.949677	8.279765	6.265074	6.902366	7.183536	6.613173	7.001924	6.30925	6.632292	7.439088	7.125128	7.838891	7.195303	6.941125	6.736361	7.556175	8.428308	7.706589	5.804254	7.182621	6.7468	6.241308	7.376421	5.704576	6.668578	7.794634	7.488646	5.755817	6.943846	6.126668	6.041739	6.436585	8.483405	5.751432	6.675407	8.418194	6.670926	7.076909	6.869549	7.455315	6.873545	7.170655	6.556793	6.447924	6.264119	7.184793	7.083233	6.726814	6.625581	6.816605	6.792958	6.691353	6.505425	6.594939	6.240836	6.625028	7.614693	7.419755	6.805205	7.410416	6.660525	6.714882	6.427591	6.141743	6.36291	6.67034	6.137993	6.920957	6.387782	6.440646	6.939387	6.682123	6.8643	6.647115	7.008437	6.60693	5.597416	5.69215	6.431319	6.629991	7.004735	5.817216	6.494724	6.406819	6.93811	5.675626	5.910761	6.377204	6.328308	6.490521	6.699187	6.54232	6.280096	6.616401	6.510624	6.549541	6.48128	6.395187	6.431546	5.707651	6.191123	5.386282	5.653817	5.437391	5.905791	6.460567	6.000374	6.171494	5.888787	5.695515	6.01292	6.329517	6.054303	5.60881	5.847276	5.526509	5.991263	6.099563	5.977695	5.983297	5.934686	6.304162	5.822052	5.753325	5.275389	6.638617	6.392303	6.290111	7.418442	7.078501	7.44825	7.966433	6.841779	6.134768	6.06424	6.453394	5.857212	6.264197	6.798969	5.879828	6.886732	6.365098	6.823132	5.940596	7.149792	6.929495	6.904913	6.336567	6.577434	6.619482	5.254042	6.078413	6.423872	5.273184	6.929198	6.412928	5.996055	5.532805	5.530479	5.806223	6.397325	5.00885	4.799844	6.266648	7.34432	5.8463	6.712151	5.599911	5.909878	6.058772	5.590775	6.771589	6.571023	6.062912	6.049636	7.056722	5.379281	5.527476	4.904637	5.442586	4.77594	7.428691	5.734827	6.356928	4.855761	5.795738	5.909618	5.232012	7.782813	6.13015	4.859376	6.615294	6.208654	6.211246	5.663777	5.718379	5.252619	5.985786	5.320526	5.815977	5.604444	5.903242	5.424404	4.644658	5.967496	4.794834	5.289276	5.004384	6.419145	5.5716	5.153997	5.331666	5.371513	5.242666	4.615476	5.875968	5.343306	5.638691	5.631619	5.145477	5.541869	5.532905	5.780642	5.438997	5.528119	5.432705	4.954098	5.139849	5.013392	5.567988	5.687737	4.509924	5.512486	5.334612	5.039958	5.920568	5.707419	6.067411
X1552615_at	ACACB	7.789	8.420675	8.740346	8.77315	8.0085	7.948364	7.798013	8.770466	7.852501	7.689942	8.155944	8.329692	8.223785	8.100474	8.363221	8.006407	7.718317	8.729915	8.894424	8.743533	8.498365	8.714008	8.268467	8.796972	8.475997	8.678443	8.603102	8.486909	8.828479	8.859964	8.626839	7.848344	7.609437	9.254649	8.402172	8.270731	9.349341	8.395177	8.824031	8.314556	8.429846	7.631147	8.899885	8.279466	8.095531	8.477199	8.198994	8.491393	8.281157	8.47762	8.246664	8.69601	8.564332	8.741403	8.821654	8.481855	8.686275	7.981571	8.390173	8.438735	8.009404	7.806684	7.805946	8.704571	7.916963	7.854441	8.067755	8.357816	8.147436	8.232706	8.297223	7.843866	8.667626	8.484104	7.65941	8.718405	8.653857	8.361813	8.36113	8.380906	8.412438	8.589719	8.371085	8.386459	8.465555	8.469856	8.629637	8.463496	8.683556	7.565245	7.77391	9.44597	9.31639	8.44298	8.558896	8.264931	9.143227	8.418358	8.483885	7.494748	9.211053	8.177272	8.336528	8.061754	8.255728	8.261863	8.257442	8.254831	8.259654	8.485809	8.359652	8.586853	8.731222	8.714543	8.681149	8.234751	7.882301	8.082333	7.832645	8.012631	7.538122	8.134775	8.008008	8.058185	8.418711	7.218839	8.098136	8.144378	8.088398	8.133685	7.997807	8.060163	7.975886	8.104587	8.133227	7.937746	8.148839	7.915759	8.002406	7.765566	7.829224	7.91921	7.852157	7.948609	7.960213	7.850334	7.940879	8.206743	7.632361	8.107115	7.655075	7.974652	8.207508	7.945988	8.13756	8.000217	8.042248	8.014698	7.790838	7.913207	7.713449	7.748061	7.927636	6.98425	6.836491	6.732774	7.356863	7.059859	6.637673	6.673674	7.126892	7.243857	6.824416	6.758309	6.722726	6.813336	6.841588	6.817492	7.223872	7.06593	6.721606	6.968103	6.590775	6.678638	6.749944	6.760958	6.685295	6.981687	6.847664	6.38481	6.617537	6.613305	6.709382	6.81974	7.040671	6.712536	7.165365	6.780542	6.975361	7.147376	6.846146	7.75147	6.671911	6.899175	6.759218	7.458283	6.868233	6.707577	7.390955	7.045077	6.869947	6.951856	7.227112	7.02441	6.596747	7.14779	7.264981	7.042218	6.663799	7.92928	7.108239	7.037823	7.246209	6.954434	6.811466	6.625801	6.706744	6.81315	6.844809	6.516055	6.585802	6.93766	6.858964	6.593906	6.817269	7.317769	6.967079	6.536489	6.451289	7.035156	7.28803	6.740032	6.95502	7.101638	6.776474	7.291927	6.777877	6.872877	7.18327	7.037854	7.231323	6.932035	7.828558
X1552616_a_at	ACACB	5.192	5.83135	5.536014	5.502483	4.812442	5.221265	5.462885	5.550023	5.633094	5.470433	5.119403	5.009898	5.852061	5.322255	5.673077	5.609957	5.357365	5.796406	6.02575	5.507857	5.277045	5.492136	5.546255	5.544166	5.848105	5.784006	5.6785	5.453099	5.84866	5.79662	5.726828	5.517224	5.086724	6.100193	5.795084	5.51821	5.993439	5.609138	5.410739	5.745877	6.046318	5.098596	5.481816	5.352353	5.294956	5.746655	5.727975	5.877117	5.693932	5.810035	5.497019	5.754033	5.546958	5.951775	5.635337	5.381884	5.360824	5.769811	6.116486	5.468574	5.191825	6.145214	5.198046	6.076826	5.616665	5.681952	5.299762	5.870711	6.195341	5.802813	5.796957	5.259215	5.623703	5.602014	5.152686	6.292395	6.017124	5.644476	5.634684	5.52585	5.661665	5.739483	6.001745	6.329045	5.888308	5.829702	5.537097	5.830264	5.960037	5.484976	5.715684	6.29654	6.095692	6.376962	6.490707	6.199822	5.75406	6.021743	6.666813	5.422971	5.61725	5.779413	5.797769	5.802918	5.561333	5.709296	5.892398	6.121228	6.150727	5.834041	5.958879	6.176707	6.166411	6.351539	5.815948	5.766533	5.65544	5.971958	5.522894	5.80406	5.546833	5.845173	6.021534	5.820852	6.464993	5.13536	6.068439	5.728045	5.72186	6.029879	5.204814	6.288412	5.549382	5.437391	5.981028	5.317065	5.62099	5.582229	6.006346	5.517776	5.247734	5.387198	5.598347	5.367853	5.400324	5.434357	5.650364	5.148543	4.740172	5.262206	5.386164	5.656656	5.114007	5.365005	5.636103	5.199163	5.061752	4.506873	5.035433	5.534676	4.904016	5.169645	4.963106	4.644722	4.466569	4.404199	4.624371	4.238442	4.33932	4.343973	4.454679	4.272869	4.251499	4.365811	4.120457	4.333148	4.201684	4.169895	4.662939	4.59948	4.172663	4.043392	3.907498	4.100229	4.201933	4.450871	4.214164	3.750041	4.183644	4.218137	4.008266	4.074352	4.312169	3.988694	4.764869	4.110039	4.214606	4.050575	4.230504	4.358047	4.356262	4.242103	4.230504	3.839942	4.068278	4.675124	4.528253	4.163558	4.617185	4.474719	4.361961	4.55334	4.063628	4.432245	4.139242	4.603796	4.605673	4.679484	4.727899	4.366611	4.611322	4.589148	4.836844	4.425942	4.550085	4.469621	4.361606	4.729025	4.629973	4.088218	4.224494	4.469481	4.404896	4.138368	4.226368	4.1532	4.482408	4.361606	4.436092	4.390135	4.823536	4.130835	4.35247	4.961685	4.312192	5.084448	3.927779	4.502216	4.255275	4.206823	4.801317	4.478392	4.641955
X214584_x_at	ACACB	5.136	5.933373	6.013945	6.071411	5.546103	5.454603	5.523081	5.76689	5.383913	5.548285	5.471917	5.908112	5.811376	5.607418	6.011986	5.484277	5.453602	5.824262	5.874838	5.84154	5.765934	5.914873	5.715306	5.733013	5.349882	5.828815	5.817455	5.819423	5.77844	5.718603	5.77788	5.585273	5.745169	5.823252	6.172554	5.697773	5.965375	5.840026	5.695141	5.642339	5.960135	5.55193	5.712725	5.402766	5.576682	5.684897	5.542615	5.747026	5.677358	5.839909	6.198633	5.703106	5.806944	5.735777	5.785541	5.698228	5.862429	5.879832	6.264616	6.240371	5.382915	5.934412	5.858119	6.019923	5.574398	5.716347	5.642873	6.157751	6.02041	6.132255	5.820328	5.570874	6.059937	5.776253	6.000096	6.214457	6.10231	6.244697	6.086768	5.908819	6.013075	5.601204	5.960688	6.495538	5.784494	5.654608	6.250884	5.825658	6.14162	5.537602	6.057963	6.275291	6.240406	6.210248	6.654549	5.911192	6.204077	5.720753	6.354948	5.919007	5.747413	5.628894	5.64978	5.775474	5.832785	6.015446	6.040592	5.825765	6.145618	5.651472	6.049177	6.175031	5.91202	6.103729	5.547492	4.969834	5.505608	4.929185	5.420218	5.309998	4.565334	5.289418	5.186411	5.440195	5.328327	4.550298	5.014283	5.119692	4.946517	5.216641	4.995612	5.308447	5.062183	4.756197	5.202632	5.102984	4.906906	4.907214	5.1646	4.356275	5.298681	4.462988	4.848154	4.522913	4.239451	4.869486	4.894775	5.025268	4.541374	4.693252	4.612042	4.72007	4.686223	5.062752	5.032381	4.917011	4.856914	4.797833	4.867029	5.041324	4.771162	4.604555	4.608513	4.479043	4.21527	4.106578	4.362032	4.502214	4.137907	4.242227	4.31838	4.373347	4.382313	4.255294	3.904161	3.995684	4.17798	4.437398	4.206969	4.258982	4.338109	4.403108	4.187682	4.140858	4.007121	4.331368	4.136935	3.971921	4.32418	4.060989	4.44702	3.983636	4.173817	4.338109	4.473952	3.983002	4.111346	4.456903	4.150454	4.520295	4.346141	4.345253	4.23828	4.102003	4.142132	4.63254	4.2294	4.171224	4.549638	4.569144	4.1802	4.216859	4.351349	4.23615	4.176803	4.527994	4.485542	4.276393	4.340827	4.502533	4.618983	4.481274	4.711692	4.424547	4.484843	4.303304	4.467193	4.545464	4.628778	4.376024	4.052583	4.486335	4.403108	4.281413	4.326955	4.522214	4.393061	4.404251	4.320807	4.715372	4.907584	4.101795	4.502533	4.692797	4.505896	4.76842	4.303871	4.409278	4.659227	4.338109	4.511724	4.2462	4.338109
X221928_at	ACACB	7.077	8.098331	7.397369	8.988229	8.569327	7.10852	8.420843	6.95193	6.797307	8.06743	7.332259	7.81453	7.334887	7.068425	8.198017	8.124659	6.504127	6.998261	7.415692	7.10019	7.154925	8.185206	7.296703	8.191615	7.067263	7.131121	7.395241	7.282159	7.025746	7.464412	7.243417	7.591952	7.802639	8.027409	7.345028	7.227674	8.156097	7.00257	7.281046	6.545507	7.640509	8.067841	7.796868	6.806871	7.028755	7.317827	7.796457	7.54155	6.879947	7.734865	7.521591	6.675682	6.961202	6.671433	7.828215	6.978238	7.67128	8.604197	8.405153	8.844672	8.046788	8.12186	8.650365	8.017997	8.088822	8.437451	8.996994	9.385675	8.635833	8.372894	8.8328	8.212063	7.797956	7.747666	8.488127	8.306079	9.188228	8.56872	9.177208	8.420321	8.610929	9.09769	7.942385	7.794493	8.899836	7.687998	8.227059	8.189046	7.717184	8.200651	9.155184	8.471296	8.492434	8.067382	8.411207	8.29477	8.428485	7.622385	8.016892	9.039129	8.216849	7.843138	7.726595	8.000123	7.678786	8.308912	7.847359	7.592086	7.928142	7.096316	7.436973	7.68389	8.086784	7.908469	7.551563	7.340077	8.141317	7.554139	7.770395	7.823771	9.497165	7.85973	7.620551	7.768731	7.744582	8.396029	7.777368	7.374893	7.556881	7.72159	7.288669	7.863328	7.31854	7.39061	7.879221	7.112502	7.64447	7.363774	7.921083	6.799528	7.270512	6.477075	7.02095	6.694877	6.798114	6.595655	7.12863	6.683441	6.677003	6.409219	6.638961	7.217527	6.705244	6.52766	7.719301	6.930772	6.692678	6.356179	6.639078	7.274322	6.354117	6.07324	6.491788	5.585157	5.704669	5.911937	5.633452	5.645668	5.935659	5.575134	4.991059	5.684113	5.240826	5.703795	5.411044	6.036594	5.209634	5.693185	4.961922	5.373557	5.413502	5.010225	5.205016	6.099512	5.27476	5.63494	5.338871	5.151128	5.200381	4.412579	5.27042	4.683928	5.474344	5.324847	5.477644	4.973252	4.827229	5.615124	4.84796	5.583595	5.105692	5.055661	4.824968	5.230139	5.422231	5.956187	5.560627	4.885253	5.094606	7.167998	6.763748	6.332808	5.754286	6.46197	6.983018	7.071812	6.333772	6.323984	6.967944	6.537986	6.871134	7.028559	6.927172	6.561881	6.660067	7.056501	7.850551	7.330237	7.476015	7.662802	6.404159	6.396373	6.800974	5.54126	6.649986	5.813073	6.298355	7.048608	6.096595	7.070353	7.130585	5.856576	7.493487	6.679396	6.330271	6.717921	6.709056	6.056591	6.084185	6.720607	6.470248	6.282113	6.318645
X43427_at	ACACB	6.862	8.233726	7.252517	9.091391	8.412475	6.811679	8.287149	5.918905	6.36683	7.729917	7.011301	7.76	7.540552	6.883069	8.375382	8.31966	6.362728	6.197212	6.863983	6.544186	6.699647	8.081073	7.042334	8.092544	6.946906	6.035727	7.26276	7.327496	6.80606	6.568874	6.692849	7.754197	7.561136	7.690186	7.05541	6.798662	8.046264	6.339116	6.706239	5.701025	7.487566	7.779362	7.158707	6.121276	6.621934	6.910479	7.322662	7.193999	6.801099	7.390839	7.23303	5.996774	6.610527	5.901996	7.584379	6.661675	7.782766	8.734234	8.480909	8.472293	8.557154	8.776236	9.230521	7.815648	7.624309	8.485434	9.065215	9.550187	8.678417	8.584825	8.81781	8.445696	7.621663	7.610346	8.846632	8.292997	9.189361	8.669461	9.123884	8.371003	8.709382	9.071108	7.625273	7.931402	9.138011	7.711131	8.207276	8.218216	7.468151	8.569258	9.049861	8.017221	8.446124	7.973885	8.224711	8.26329	8.284447	7.298528	7.92201	9.130285	7.937473	7.802621	7.59489	7.920161	7.246318	7.989093	7.568375	7.55533	7.743787	6.309645	7.293113	7.57089	7.924599	7.921935	7.431486	7.244929	8.023441	7.387456	8.115605	7.823243	9.832288	7.845023	7.634505	7.792214	7.770843	8.706921	7.863897	7.489113	7.33143	7.934772	7.148762	7.75709	7.197721	7.350504	7.829626	6.991296	7.476806	7.146592	7.88398	6.099894	7.12598	6.183539	7.044228	6.576542	6.328528	6.402312	6.857694	5.192279	6.597172	5.896767	6.329139	6.961895	6.210478	6.377967	7.306788	6.00899	6.125809	5.608877	6.250147	7.063438	5.958051	5.301376	5.471394	5.037613	4.717077	5.600955	4.437127	4.646104	5.129641	4.516012	4.870953	4.640543	4.834012	4.923017	4.999372	5.46335	5.115502	5.255024	4.654606	4.851576	5.05301	4.562681	4.642014	5.765682	4.555648	5.465002	5.066289	4.532124	4.852782	4.503743	4.811978	4.684736	5.121008	4.68574	5.213379	4.286446	4.282002	5.069037	4.405998	5.327354	4.25478	5.031932	4.791577	4.307067	5.206291	5.36047	5.039199	4.547717	4.476033	7.250078	6.144956	6.243557	5.052616	6.430926	7.127209	6.903446	6.141855	6.263491	7.309687	6.119487	7.186786	7.306075	6.752483	6.33919	6.67496	6.988405	7.969929	7.522521	7.718673	8.187165	6.160889	6.747263	7.092537	4.939084	6.817227	5.722834	5.975374	7.775101	5.983337	7.13744	7.175437	5.892353	7.761153	6.885643	6.523232	7.022968	7.289344	5.902373	6.053407	6.085567	6.086556	6.34334	6.016033
X49452_at	ACACB	6.892	8.156311	7.300952	9.269445	8.693833	7.150182	8.324371	5.498299	6.402906	8.091781	6.832179	7.633652	7.228859	6.552079	8.530287	8.512539	6.68223	5.694183	6.915212	6.153191	6.459203	8.157696	7.09027	8.013703	6.636321	5.551663	7.311183	7.187423	6.762897	6.442156	6.896666	8.003726	7.689461	7.532986	6.597512	6.46898	7.895338	6.141274	6.646032	5.560558	7.37773	7.911486	7.084445	5.647017	6.552259	6.620108	7.487235	6.946625	6.418593	7.408791	7.427907	5.431539	5.615305	6.010314	7.813038	6.756501	7.897202	8.803499	8.499825	8.653477	8.895457	8.977871	9.383134	7.816764	7.757277	8.697081	9.162675	9.650577	8.912265	8.88602	9.172722	8.76985	7.65606	7.604008	9.239028	8.337673	9.321974	8.887919	9.221095	8.368356	8.813066	9.054048	7.623812	8.001265	9.251692	7.839002	8.377882	8.559878	7.589476	8.864394	9.328162	7.920727	8.255373	8.045651	8.34192	8.178244	8.170368	7.036787	7.940035	9.393395	7.959105	7.81466	7.684868	7.948122	7.364316	8.034454	7.59782	7.570571	7.689973	6.079533	7.091574	7.543323	8.017621	7.930656	7.475793	7.221182	8.155095	7.476813	8.312733	7.847092	9.91115	7.98587	7.834368	7.944582	7.902965	8.725702	7.927005	7.590465	7.434643	7.94337	7.144917	7.83057	7.233351	7.410962	8.061899	6.944529	7.623083	7.09211	7.858341	5.934856	7.085188	5.977653	7.110043	6.490258	6.061074	6.586664	7.020056	5.03448	6.66028	5.594209	6.51412	7.17441	5.968863	6.281292	7.299329	5.645076	5.960721	5.423088	6.367839	7.114047	5.517077	4.65305	4.911652	4.888594	4.544816	5.677567	4.654871	4.822509	5.363783	4.111848	5.095191	4.339108	4.919285	4.737607	5.146458	5.726869	5.177142	5.238475	4.539667	4.600395	5.377399	4.496876	4.514255	5.763208	4.222684	5.365812	4.8372	4.27228	4.306695	4.246879	4.565062	4.369845	5.05981	4.89814	5.405434	4.087311	4.229512	4.835378	4.422709	5.691954	3.850159	4.403588	4.491531	4.39579	4.752329	5.609458	5.288768	4.192644	4.425507	7.658564	6.374579	6.287279	5.149385	6.720279	7.379042	7.419113	6.426394	6.475583	7.419668	6.361392	7.429401	7.507087	7.22695	6.819447	7.314495	7.217435	8.173	7.606018	7.770839	8.298229	6.60677	7.017247	7.326891	4.996363	6.737813	6.105085	6.115173	7.842421	6.472353	7.485908	7.610086	6.015076	7.864296	7.339464	6.811514	7.404672	7.527454	6.428099	6.341224	6.695598	6.372967	6.600205	6.202593
X219986_s_at	ACAD10	6.457	7.017687	7.251916	7.03425	7.245857	7.378318	7.016925	6.71733	6.865985	6.886295	6.754771	6.467657	7.152427	6.590533	6.803437	7.10374	7.089625	6.981942	6.650572	6.555942	6.569854	7.036643	6.605772	6.386044	6.884133	6.813821	6.765521	6.690687	6.562735	6.638892	6.395082	6.931459	6.886685	6.741933	6.726	6.821186	6.915071	6.727634	6.752048	6.626895	6.654735	7.49417	6.647212	7.03175	6.901052	6.64182	6.775828	7.03915	6.806303	6.922465	6.716335	6.788766	6.862687	7.179908	7.450652	7.343243	6.71908	6.583691	6.547465	6.367047	6.817328	6.590864	6.898952	6.17886	6.681793	6.85953	6.621654	6.545708	6.716191	6.352099	6.712527	7.106569	6.704871	6.372643	6.789559	6.494012	6.697737	6.601716	6.866181	6.675233	6.598107	6.69538	6.543437	6.49896	6.523943	6.421113	6.30771	6.145365	6.241485	6.584763	6.746008	5.817471	6.446032	6.590992	6.725088	6.669923	6.594494	6.533009	6.525974	6.78479	6.510028	6.741688	6.583623	6.276597	6.959325	6.90912	6.614137	6.727203	6.739316	7.017479	6.480154	6.601994	6.379635	6.396615	6.731035	6.330296	6.065624	6.372352	6.1057	6.104711	6.160345	6.257126	6.449406	6.133066	6.280749	6.311161	6.215242	5.950666	6.227528	6.219962	6.361112	6.413067	6.13006	6.204166	6.237802	6.020236	6.242107	6.20049	6.214195	6.295796	6.233255	7.158265	6.322662	6.699931	6.370885	6.89551	6.719773	6.597408	6.722354	6.608995	6.074845	6.069849	6.394549	6.484845	6.886329	6.517975	6.143931	6.614027	6.096396	6.352564	6.461096	7.016651	6.266198	6.177771	5.873607	6.307767	6.376632	6.470805	5.928843	5.933837	5.990404	6.074696	5.866671	6.58154	6.311541	6.986139	6.20443	5.896259	6.355134	6.410488	5.733288	6.286904	6.080417	6.261985	5.955885	6.404543	6.428146	6.556792	6.162998	6.468892	6.316558	5.839405	6.305673	6.047941	5.870115	6.582693	6.316721	6.132413	6.424558	6.214801	6.484149	6.37272	5.790165	6.059989	6.037686	6.74005	6.226356	5.890576	5.648033	6.535044	6.670289	5.748607	6.171742	6.320725	6.683323	6.081142	6.343068	6.159201	5.785646	5.862376	6.06233	6.049156	6.415452	6.424558	5.626377	6.051275	6.394699	6.001757	6.101277	5.950033	6.664604	6.292346	5.849892	5.917849	6.321921	6.087691	6.406037	6.331093	5.986922	6.408303	6.340721	6.084162	6.181972	6.046557	5.834684	6.076075	5.680209	6.104364	5.883542	5.847576	6.019676	5.861731	6.453256
X237481_at	ACAD10	3.536	3.857383	4.086441	3.942532	3.975296	3.814361	3.663004	3.625676	3.738635	3.692953	3.680916	3.736717	3.946468	3.587473	3.648476	3.995345	3.679253	4.038611	4.136303	3.94223	3.78768	3.885872	3.897723	3.855121	3.816918	3.745755	4.030349	4.106084	3.919797	4.038842	3.806746	3.519693	3.670756	4.099285	3.531271	3.771048	4.16031	3.936706	3.827024	3.913074	3.66212	3.863878	4.362718	3.70638	3.500133	3.70091	3.711887	3.418743	3.901272	3.830852	3.727852	3.891319	3.851053	3.798673	3.863948	3.900781	3.782979	3.641725	3.698212	3.525064	3.894619	3.649261	3.661633	3.652805	3.847087	3.787998	3.904968	3.821482	3.58771	3.617805	3.733328	3.743258	3.643388	3.580558	3.79443	3.79824	3.881799	3.468834	3.832919	3.90887	3.859836	3.970924	3.648687	3.722857	3.951989	3.729704	3.790736	3.748395	3.807586	3.824604	4.190903	3.961753	3.989758	3.643186	3.584782	3.550939	4.002691	3.583273	3.782257	3.97965	4.088277	3.678949	3.843674	3.843283	3.532045	3.51099	3.894716	3.698694	3.460254	3.814844	3.727894	3.617822	3.770219	3.806892	3.774107	3.281515	3.050183	3.164334	3.120653	3.275211	3.301521	3.027541	3.30971	3.161838	3.223907	3.821273	3.176589	3.099108	3.299834	3.135061	3.18879	3.400443	3.109614	3.110076	3.288222	3.210056	3.302591	3.250305	3.209036	3.313569	2.902588	3.786956	3.517735	3.599664	3.576628	3.384673	3.068679	3.356445	3.107308	3.500752	3.244106	3.452392	3.222295	3.573307	3.511224	3.091051	3.345044	3.126058	3.350811	3.274869	3.526957	3.708307	3.058045	3.442931	3.4242	3.451971	3.216154	3.435286	3.623792	3.290085	3.36299	3.660657	3.264879	3.388742	3.390755	3.270184	3.407954	3.223368	3.435601	3.377598	3.307257	3.237141	3.315664	3.244931	3.365245	3.523021	3.28001	3.499744	3.30517	3.21171	3.313085	3.262031	3.479188	3.274848	3.284653	3.352568	3.281398	3.417903	3.515116	3.239837	3.449797	3.36204	3.358995	3.325824	3.394944	3.710567	3.237644	3.118534	3.422452	3.274542	3.29323	3.415128	3.430619	3.33953	3.397089	3.61192	3.506584	3.146719	3.325824	3.398995	3.19971	3.091345	3.220126	3.488999	3.370899	3.173717	3.325824	3.207353	3.090069	3.601126	3.43547	3.199152	3.13846	3.214503	3.342351	3.534284	3.325824	3.253084	3.26952	3.289623	3.233918	3.179697	3.115872	3.233431	3.277713	3.280308	3.287809	3.126407	3.383644	3.31579	3.236206	3.393917	3.509916
X237482_s_at	ACAD10	5.075	5.216751	5.881808	5.543651	4.973445	4.882304	4.869051	5.97553	5.137338	4.81266	5.348578	5.366551	5.99009	5.463823	5.645052	5.063445	4.681682	6.059054	5.889512	5.881384	5.608135	6.116563	5.578711	5.688009	5.523519	6.434316	5.747707	5.960505	6.208698	5.578969	5.936724	4.683175	5.045299	6.030367	6.293047	6.950406	6.510711	5.672644	5.883691	6.507153	6.030573	5.290247	5.732068	6.211686	5.605831	5.502359	5.233272	5.744853	5.783158	5.849859	5.953443	5.742962	6.527215	6.319567	6.255715	5.92434	5.93725	5.622373	5.628927	5.772005	4.565366	5.110762	5.019145	5.563559	4.635923	4.420342	4.605914	5.566994	5.76292	5.536283	5.805124	5.001935	5.917394	5.61368	4.771579	5.986893	6.013967	5.612031	5.622537	5.81484	5.855395	5.561047	5.713056	6.236612	5.609346	5.81203	5.278497	5.619512	5.82688	4.615861	5.307582	5.659499	5.995304	6.072419	6.328329	5.677979	5.901209	5.904229	6.259642	5.045873	5.709785	5.546722	5.189564	5.329352	5.527148	5.502425	5.635513	5.654993	5.801206	5.572344	6.452665	6.217501	5.914135	5.863399	6.013529	5.485995	5.383073	5.835018	5.470517	5.488953	4.57357	5.783999	5.602691	5.529874	5.857574	4.503877	5.494147	5.174804	5.1735	5.564301	5.632884	5.65806	5.357987	5.416435	5.331107	5.046143	5.593544	5.431509	5.456029	5.518735	5.403681	6.451588	5.710631	6.356507	5.131969	5.597264	5.94611	6.115609	5.20732	5.591718	5.728194	5.521946	5.389454	6.082486	6.031853	6.167231	5.567225	4.770441	5.496764	5.501145	5.94762	6.124516	5.450611	4.209137	3.942221	4.037852	4.299855	4.407148	4.101123	4.159743	3.932946	4.341144	3.960509	4.074609	4.187476	4.524135	3.951894	4.105117	4.220037	4.012578	3.623946	4.080977	3.826182	4.302339	3.761036	4.138893	4.128808	4.656734	3.961111	4.307885	3.974145	3.906181	4.014518	3.959463	3.872243	4.22812	4.058628	4.76494	4.685388	3.852131	4.209426	3.736153	4.322803	4.091424	4.348723	5.288359	4.743595	4.006005	4.034143	4.009936	3.951166	4.016808	4.205306	4.034836	3.932224	3.822559	3.971771	4.230649	4.162082	4.337306	4.076532	3.752427	3.934914	3.598591	3.829909	3.895404	4.20715	3.746624	3.732732	3.975452	3.716417	3.466883	4.002099	3.834158	3.936084	4.214889	3.757493	3.804384	3.982206	4.068591	4.570447	3.72368	3.800078	4.180458	3.944074	3.980924	3.755693	4.350326	4.357584	4.442068	4.487083	4.291384	4.292425
X238655_at	ACAD10	5.225	6.170395	6.042302	6.000025	5.75399	5.64822	5.665258	6.231097	5.35213	5.851398	6.082338	5.736312	6.027744	5.802516	5.694082	5.816605	5.537196	6.824395	6.589525	5.906066	5.745923	5.766686	5.716511	5.858064	6.359768	6.89698	6.104423	6.08683	5.955842	5.889379	5.714423	5.980467	5.666643	5.668457	6.448213	6.727069	5.933792	6.101914	5.528533	6.431159	6.260811	5.546618	5.565261	6.556537	5.815982	6.033878	5.494763	6.171885	6.259144	6.253431	6.078425	6.413181	6.738855	6.590199	6.063735	6.134394	5.737262	5.834449	5.836041	5.656613	5.729182	5.830169	5.449511	5.500287	5.893793	5.703117	5.790973	5.504892	5.818852	5.883706	5.784095	5.652843	5.716887	5.662073	5.492921	6.590311	6.148102	5.586923	5.45121	5.858664	5.916755	5.614833	5.962911	6.190086	5.423447	5.884282	5.427924	5.699511	6.071489	5.920578	5.540774	5.774265	5.439405	5.952511	5.912262	5.551089	5.286874	6.134097	6.35843	5.30359	5.210267	5.700866	5.862704	5.749717	5.729283	5.631679	6.058138	5.586544	5.681595	6.106228	6.389125	6.590146	6.226221	6.110456	5.926067	5.322301	4.881089	5.404264	4.730522	5.080885	3.890327	5.399365	5.176877	5.505252	5.375083	4.16964	5.349203	5.496753	5.080808	5.286602	5.313103	5.043603	5.235651	4.963396	4.994796	5.142391	5.293005	5.265956	5.118896	5.271861	5.156235	6.003001	4.861086	5.683506	4.537901	5.16988	5.508343	5.707624	4.417116	5.41664	5.800924	5.536659	5.387493	5.744399	5.819124	5.750347	4.893562	5.171819	5.231305	5.081904	5.345027	5.337286	5.200761	4.652837	4.297271	4.288776	5.139703	4.791577	4.027556	4.476388	3.990323	4.611178	4.461495	4.212918	4.491435	4.791467	4.16733	4.371417	4.724464	4.576528	4.145192	4.042543	4.361901	4.177119	4.277821	4.647027	4.227228	4.503638	4.466605	4.434381	4.259526	4.126278	4.178698	4.523516	4.478119	4.559607	3.868263	4.657701	4.550941	4.359348	4.352088	4.766983	4.517049	4.559708	4.48756	4.838124	4.984224	4.354486	4.387662	4.44971	4.006564	4.130918	4.424125	4.062766	3.874421	4.569863	4.599453	4.272223	4.16081	4.753494	4.45108	4.136138	4.551565	4.214688	4.286893	4.054676	4.195669	4.070049	3.889129	3.952742	4.088413	3.819248	4.36933	4.201642	4.15356	4.652837	4.285528	3.935781	4.266908	4.120757	4.922006	4.067231	4.056986	4.3462	3.937632	4.609765	3.848663	4.78324	4.419209	4.828391	4.754266	4.231122	4.968363
X225573_at	ACAD11 /// NPHP3 /// NPHP3-ACAD11	6.503	6.400386	6.461543	7.261544	7.349273	7.119211	7.573273	6.168961	6.590416	7.230977	6.637092	6.838685	7.189843	6.406919	7.037244	6.471281	6.981936	6.440378	6.369492	6.635949	6.479223	6.116899	6.233206	6.495294	5.224472	6.331452	6.40589	6.162556	6.630767	6.196958	6.051018	7.248846	7.597209	7.178961	6.094158	6.098927	7.392471	6.025077	7.123439	6.073251	6.259325	7.572496	6.431974	7.027836	6.535457	6.495838	7.341345	5.125205	6.613215	6.448582	6.5473	6.383659	6.212643	6.10151	7.007095	6.624887	6.834101	7.497206	7.239549	6.278911	7.316188	7.091149	7.691263	6.775895	6.757478	7.049424	7.308774	7.828682	7.049073	6.762431	6.758063	7.062751	6.676616	7.001698	7.498641	7.224074	7.447126	7.287055	7.46614	6.545675	6.836351	7.044499	6.244402	6.620615	7.072939	6.739954	7.092331	7.021477	6.187509	7.347155	7.816264	6.610066	7.602469	6.856045	6.532556	6.611727	7.010837	6.183072	6.696959	7.977526	6.922985	7.41097	6.608893	7.083409	6.968969	6.487809	6.640004	6.539374	6.779513	5.954888	6.475548	6.332756	6.763509	6.684256	7.359703	6.071826	6.928452	6.714262	7.326079	6.709735	7.773347	6.525064	6.597456	6.351125	6.049223	7.240141	7.001642	6.761486	6.521578	6.883025	6.740204	7.123346	6.768196	7.046103	7.095155	6.545595	6.987177	6.741173	6.851068	6.293868	6.633746	6.791323	6.561127	6.343655	6.715716	5.726296	6.322973	6.257752	7.119641	5.937552	6.106653	6.908134	6.950183	7.08974	6.740757	6.191182	6.649929	6.755124	6.933734	6.654838	6.627946	6.440177	6.254623	5.459192	5.243731	6.007727	5.957243	5.775359	6.432795	5.601571	5.621901	5.637264	5.732668	6.346537	5.567831	6.641819	6.696704	5.337932	6.165892	5.919389	5.119057	5.792063	5.843581	6.206224	5.193998	5.497748	5.998213	5.684264	5.385564	5.26866	6.208693	5.586886	6.181073	5.502772	5.560969	5.975243	4.925487	5.746523	6.462943	6.376506	5.975243	5.728827	5.448641	5.761694	5.698886	5.540845	5.005028	5.275948	4.555189	6.311097	7.027257	6.040311	6.834323	6.030931	7.157636	6.001031	6.687405	6.446384	6.213062	7.690311	6.521878	7.178023	6.08944	6.914304	6.042657	6.200804	7.16958	5.360493	6.365347	7.080562	7.277142	7.297008	6.381319	5.867229	6.828584	6.097341	7.074871	6.60397	6.077953	6.352179	5.847018	5.884838	6.894707	5.799369	6.000125	5.639155	6.51577	6.106265	5.837718	5.92449	5.955596	5.943333	6.58938
X221669_s_at	ACAD8	7.576	7.481483	10.162665	7.999492	9.218852	9.507078	8.394474	8.688364	7.271359	8.184125	7.358064	8.654767	9.861739	8.289406	7.831458	7.710807	7.801644	7.041665	10.034474	7.665304	8.156609	8.298874	7.811128	7.822345	9.761027	8.088403	8.45134	7.912825	9.493567	7.206537	9.70719	9.496807	10.555162	7.099077	9.511248	9.974999	6.987376	8.737712	7.558274	8.707017	11.234829	9.205729	8.740662	11.608121	8.059513	7.545348	8.29552	8.996671	8.178215	7.941309	8.850877	7.48346	10.881968	10.627757	9.343316	9.011685	8.651865	7.568842	7.547454	7.108148	7.733617	7.91851	8.168448	7.560604	7.203721	7.235025	6.674088	7.703867	6.875043	7.290636	6.735257	7.795724	7.823129	7.350164	7.693902	7.941967	7.436972	7.029367	6.98236	7.583244	7.148599	6.201938	7.789494	7.89269	6.413892	7.523239	7.382779	7.071054	7.255693	7.857108	8.649446	6.735016	7.460418	7.916329	7.612565	8.021423	6.802414	7.487607	8.028005	8.466072	6.729779	7.356936	7.123879	7.692179	7.975944	7.867151	7.865935	7.790841	8.233269	6.826005	7.736195	9.206021	7.589774	7.489795	7.925087	7.515008	7.66422	7.374878	7.637126	7.452994	6.586326	7.53167	7.488527	7.468341	7.313082	7.84305	7.438997	7.331832	7.288611	7.654868	7.476852	7.577361	7.519369	7.939379	7.515547	7.066447	7.431761	7.361586	7.479451	9.808235	9.453908	8.845075	7.841287	9.156041	7.267504	7.992672	8.423286	8.396696	8.89384	9.853234	9.451928	8.838061	9.353904	9.406958	9.536519	8.607828	9.498038	10.191275	11.630065	8.417605	8.859825	10.68394	9.721345	5.844175	6.179626	7.106999	5.719142	7.422802	4.789053	5.254694	7.025413	5.448235	5.436823	7.964943	7.69155	8.033047	6.167509	6.401372	6.336999	5.724505	5.865847	5.421676	6.381435	8.398145	7.207147	6.441101	7.003209	6.666705	6.177249	7.81323	5.685655	6.920571	6.603936	6.31749	4.882622	6.97636	6.089799	6.717848	6.285874	6.522702	6.548735	6.074977	6.231197	5.607563	6.418422	8.952708	6.812889	6.349095	6.637972	6.75498	7.211585	6.373441	6.691565	6.237143	6.563955	6.671771	7.061534	6.808805	6.237374	6.955055	6.485564	6.985993	6.437308	6.688043	6.708705	6.737758	6.75498	6.628277	7.084146	6.681316	6.411519	6.350447	6.523767	6.738202	6.713076	6.687705	7.105428	6.208601	6.372037	6.953974	6.844568	6.052491	6.541388	6.496536	6.593508	6.04612	6.526872	6.772079	6.398717	5.998569	6.249295	6.643426	6.335368
X224160_s_at	ACAD9	8.126	8.301448	8.105793	8.434157	8.449534	8.450184	8.056168	8.460526	8.437142	8.82619	8.346322	8.408096	8.347747	8.038043	8.310475	8.270603	8.867022	8.199481	7.871546	8.065293	8.502736	7.988655	8.595337	8.043419	8.331554	8.620893	8.287202	7.935207	8.217707	8.728713	8.602467	8.486664	8.719253	8.478536	8.095222	8.200783	8.805735	8.228803	8.409992	8.586299	8.018759	8.570574	8.09947	8.410263	8.395313	8.134942	8.350273	8.258483	8.121497	8.547518	8.066438	8.491398	8.25742	7.869151	8.463335	8.290973	8.392554	8.514813	8.271066	8.145192	8.355603	8.262475	8.272258	8.759938	8.205522	8.243227	8.323754	8.882059	8.29936	8.327407	8.513807	8.688667	8.431415	8.509167	8.348398	8.211449	8.352437	8.345694	8.703622	8.249114	8.628922	8.526173	8.267479	8.047198	8.520042	8.283683	8.411313	8.427711	8.231468	8.311882	8.285495	7.490837	8.181238	8.188303	8.293107	8.440924	8.407752	8.185227	8.244658	7.914265	7.965956	8.489276	8.529199	8.304519	8.318143	8.336202	8.152275	8.219416	8.11979	7.856813	7.827456	7.833767	8.188958	8.173878	8.552914	8.242383	8.315659	8.228396	8.468507	8.236159	8.942077	8.309221	8.323319	8.33468	8.156135	8.95222	8.215394	8.103883	7.925358	8.304871	8.358381	8.439762	8.217635	8.40339	8.207402	8.009944	8.22053	8.215184	8.33343	8.129802	8.278625	8.542972	8.363333	8.493186	8.550418	8.393429	8.241431	8.960685	8.531561	8.633623	8.135671	8.08205	8.444127	8.244443	7.860287	8.545307	8.144667	8.292137	8.587846	8.449375	8.448678	8.480755	8.350503	7.513957	8.763153	7.263336	8.967522	7.932776	8.826398	8.454825	7.689221	8.597241	8.338305	7.813748	7.413137	7.39535	7.909414	7.751566	7.900883	8.232554	7.430328	8.462762	8.385966	7.989664	8.218255	8.309575	8.344512	8.178733	7.56058	7.949952	8.789958	7.870864	8.303744	7.698582	8.142569	7.763718	7.597007	8.251543	7.918715	7.611057	7.982121	7.592741	7.736212	8.296273	7.968342	8.044059	7.874931	7.818373	7.680847	7.697211	7.722198	7.332058	7.634801	7.399773	7.628556	7.482182	7.431706	7.691778	7.166516	7.273399	7.490243	7.721902	7.491146	7.661704	7.348058	7.585962	7.610587	7.600636	7.719329	7.671328	7.812682	7.501252	7.653443	7.142366	7.819483	7.366621	7.683333	8.053236	7.421877	7.320936	7.486812	7.392899	7.657265	7.349513	7.476221	7.262697	7.489867	7.601662	7.311272	7.080129	7.179273	7.488979	7.435191
X206068_s_at	ACADL	6.829	5.09426	5.558935	6.182892	7.641239	5.45815	8.187735	5.304871	4.350159	6.476557	6.753992	5.902284	6.865201	6.715447	8.931918	6.117431	5.394823	5.334906	7.34998	5.506281	6.042184	5.875843	5.331859	6.07293	5.834929	5.018819	5.604402	6.669313	5.754119	5.386667	5.487163	7.048414	5.847344	5.777064	6.641236	5.730957	5.829612	7.922863	4.32231	6.139847	5.138563	4.682649	5.43538	7.252388	6.923348	6.145115	8.802782	7.520596	6.358609	7.657442	7.808462	4.965586	6.184202	5.309907	9.075466	7.091407	7.254697	9.571702	8.573636	8.089796	8.617712	9.639109	8.863868	7.594712	7.75649	8.452583	8.699377	9.937796	7.66438	8.63954	7.878578	8.108562	8.011152	8.440708	8.645779	8.423154	8.233835	7.87612	7.469319	7.972631	8.473412	7.621959	9.210451	7.828158	8.033705	8.199314	8.840931	8.538709	8.389641	9.094952	9.853245	7.927652	9.563225	8.668695	9.134331	9.043163	6.729454	7.958853	8.473682	9.542175	9.113341	7.522992	8.10261	8.815382	8.998249	8.517456	8.926268	8.53408	8.097934	6.541836	8.89622	7.843904	8.595418	9.275189	4.69413	8.99298	8.097296	8.191574	9.161913	8.966986	8.35947	8.308909	8.827214	8.480432	9.11678	9.2251	9.256207	8.753963	8.346963	8.436824	8.375397	9.2331	8.520899	8.240893	8.916242	8.10235	9.350926	8.633822	7.966652	5.795053	6.548587	3.836276	7.330847	5.904669	5.265684	4.658654	6.731564	5.779552	4.471359	4.001585	4.715032	6.547545	8.098585	3.942946	4.769448	5.450068	6.661259	8.2097	5.967904	7.668674	6.33228	3.881603	5.054623	5.019646	4.289224	3.892471	3.963292	3.218201	4.04552	3.776724	3.303089	4.553505	5.608048	3.563539	4.02919	5.591369	3.89034	4.357169	5.237454	4.468302	5.46479	3.523111	3.738377	5.251169	4.506126	5.250607	5.673173	4.666134	4.296932	3.349419	3.390698	4.326521	4.491099	4.124712	3.818298	3.837727	4.186535	4.177738	4.160347	3.530349	6.044006	3.839015	4.214876	5.919662	5.316529	6.048931	5.010708	3.97585	5.24364	8.419616	7.509235	8.015122	7.654589	8.418479	8.56517	8.639338	8.394794	8.380716	7.40043	8.512641	7.388576	7.238113	6.457753	7.259714	7.750899	8.142324	7.915779	8.630123	8.051809	7.2377	7.973117	8.093931	7.518905	6.684471	6.741863	6.153862	8.231334	7.05744	6.819571	7.595567	7.967983	6.071021	8.0354	7.672239	7.332112	7.438796	8.167373	8.024847	6.777052	6.221544	7.638614	7.808697	5.442092
X206069_s_at	ACADL	6.074	5.110671	5.353701	5.047924	6.201522	4.685338	7.313882	5.081327	4.733804	6.137546	5.317622	4.976247	5.940523	6.037274	8.075818	5.641675	4.493087	4.566145	5.89055	5.125418	5.195601	5.555734	4.820972	5.340223	5.325261	4.651661	5.168118	5.655421	5.042825	4.818571	5.019038	6.140127	5.413375	4.852818	5.715667	4.876115	5.15467	6.192702	4.610305	5.11787	4.763363	4.382293	4.67152	6.186348	6.009082	5.677862	7.805739	6.577908	5.638967	6.538191	6.313052	4.584638	5.521364	5.088141	8.214229	5.642347	5.675402	8.998277	7.742675	7.390904	8.001217	8.890796	8.429913	6.694953	6.991191	7.882597	8.004208	9.155271	7.334359	8.065585	6.421776	8.173264	7.300236	7.981896	8.191384	7.586907	7.551262	7.625395	6.951871	7.5628	7.951184	6.865775	8.387205	7.239069	6.889441	7.41893	8.231873	8.183156	7.579251	8.482936	9.197027	7.075228	8.77212	8.061803	8.491165	8.481342	5.708761	7.201068	7.661768	8.833262	7.905354	6.849915	7.105307	8.10956	8.004676	7.799496	8.02301	7.392599	7.55635	5.420138	8.096081	6.973272	7.729219	8.428689	4.330781	8.212267	7.404201	7.432988	8.548279	8.161919	7.222753	7.46002	8.000676	7.522509	8.125855	8.533213	8.427712	7.782194	7.240361	7.601255	7.605293	8.375409	7.798578	7.25199	8.037153	7.202217	8.572732	7.803695	7.056044	4.073996	5.179944	3.273608	6.152149	4.473033	3.849689	3.735058	5.55021	4.792703	3.383082	3.760249	3.494228	5.072573	6.646979	3.255606	3.70461	4.24573	4.235961	5.809819	4.713013	6.732115	5.365903	3.590893	4.362276	3.849279	3.942221	3.39954	3.84429	3.522748	3.876518	3.363688	3.482286	3.838862	4.99154	3.589003	3.74391	4.725941	3.755261	4.044957	3.920133	3.830457	4.448407	3.697082	3.716077	4.144534	4.28705	4.160282	3.83138	3.458593	3.653052	3.336902	3.36788	3.888126	3.586682	3.647608	3.461251	3.349223	3.888579	3.827136	3.775228	3.481293	4.224477	3.811713	3.942712	4.838158	4.188741	4.265007	4.432805	3.809305	4.169521	7.601844	7.164099	7.624234	6.751135	7.677846	8.060608	7.542592	7.72064	7.302983	6.485881	8.018728	6.519573	6.171742	5.331657	6.837814	7.003873	7.401949	7.142221	7.725059	7.11789	6.146063	7.579116	7.161308	6.953847	5.226331	6.237222	5.350962	7.293711	5.991881	5.893562	6.854744	7.25716	5.213935	7.023743	6.958132	6.897323	7.279941	7.317571	7.317154	6.142918	5.838843	6.605998	7.469682	5.133974
X202502_at	ACADM	9.210	9.250256	9.558169	8.806446	10.847438	10.34624	9.734531	9.953395	9.553592	9.658027	10.297942	9.810211	9.937564	9.546688	9.853594	9.819958	9.546628	9.40681	9.510028	9.783047	9.835337	10.31638	9.977714	9.529914	9.573857	10.338823	10.03953	9.838607	10.58567	10.010462	9.940004	9.944711	9.759793	8.774926	9.985985	11.006152	8.125827	10.461057	8.788541	10.561536	10.180938	10.397016	9.652215	10.394125	9.657619	10.382344	10.253086	9.501143	10.508811	9.122274	9.83592	9.708214	10.189998	9.750249	8.886682	9.929064	9.929673	9.631462	9.516829	9.24663	10.047516	9.959129	10.093437	9.393567	9.35662	9.902273	9.821075	9.744288	9.351059	9.399327	9.015765	9.590139	9.7528	10.017015	9.99876	10.209504	9.844285	9.964771	9.785485	9.960281	9.895257	9.297368	9.822662	9.773351	9.709659	10.220549	9.843955	10.029631	10.018784	10.002517	9.985695	8.716784	9.215035	10.06415	10.003008	10.025537	8.598534	10.455082	9.76779	10.023594	9.448679	10.013807	9.309197	10.231149	10.391964	10.227309	9.94233	9.646656	9.922758	8.867336	10.090373	9.689666	9.627082	9.974321	9.916257	9.481167	9.733705	9.177991	9.475209	9.188779	9.017353	9.338704	9.066523	9.255388	8.876357	9.308407	9.037443	9.341215	8.677301	9.505281	9.300615	9.324634	9.505424	9.605403	9.263742	8.890407	9.270965	9.17093	9.557317	8.84378	9.60985	8.966318	9.722036	9.698217	8.324817	9.691499	8.702662	9.743363	8.436444	9.311728	8.723753	9.281145	9.056593	9.702948	8.936838	9.583784	9.875606	10.023109	10.201937	9.679872	8.930936	9.114988	8.852035	7.819665	7.901209	8.010061	7.97778	8.648795	8.37989	7.373897	8.500604	7.844487	8.173142	8.380728	7.839397	8.331049	8.268476	8.125525	7.617573	8.484919	8.017041	8.555374	8.976802	8.919868	8.580692	8.366772	7.177866	9.092561	8.456848	8.654506	7.449838	8.204726	9.274333	8.366156	7.837013	8.06684	7.53075	7.684168	7.479691	8.574057	8.247122	7.800837	7.869591	7.129304	8.148682	8.790722	8.231092	8.488659	8.837095	9.096262	9.069521	8.834822	8.834697	8.59456	8.646787	8.894439	8.542686	9.001509	8.503711	8.901886	8.592198	8.609069	8.29784	8.807703	8.930038	9.125783	8.615741	8.850354	8.781471	8.571427	8.835837	8.614186	8.733868	8.007623	8.750082	8.788894	8.817433	8.497202	8.466931	8.767439	8.520742	8.041006	8.586356	8.472255	8.905697	8.51108	8.72899	8.635766	8.845312	8.57226	8.406412	8.707519	8.395223
X202366_at	ACADS	7.031	7.84229	7.867659	7.636322	8.125169	7.874573	7.578128	6.932875	7.053653	7.699591	7.733382	7.412285	7.95653	7.4939	7.519829	8.517499	7.590959	7.158179	7.374437	7.548181	7.327396	7.897085	7.353846	7.451768	8.105283	7.670989	7.644891	7.448057	7.557744	7.908021	8.276145	7.538984	6.991616	7.723666	7.738358	7.70138	7.632251	7.853193	7.472106	7.1134	7.670584	7.339994	7.524535	7.854479	7.784661	7.698782	7.61331	8.126342	7.71391	7.82221	8.000032	7.523387	7.446819	7.868068	7.817518	7.418294	7.71868	7.669253	7.61552	7.30332	7.629753	7.579126	7.711694	7.384537	7.175831	7.789226	7.497824	7.478822	7.842408	7.459071	7.704248	7.981676	7.509708	7.635225	7.808823	7.644178	7.839216	7.664562	7.792413	7.587927	7.647891	7.692418	7.820907	7.39429	7.517322	7.558856	7.235444	7.417559	7.657618	7.560163	7.541868	7.427072	7.560213	7.55635	7.665064	7.892328	7.514452	7.489825	7.836434	7.47581	7.201868	8.221407	8.006365	7.770463	7.692252	7.756026	7.460216	7.711021	7.531251	7.499943	7.513968	7.747619	7.618453	7.190655	7.34677	6.960959	6.726798	6.805347	6.453983	6.694415	7.864908	6.693968	6.744307	6.674817	6.379729	6.909039	6.658166	6.730201	6.772164	6.737505	6.855912	6.816795	7.162869	6.938285	6.819933	6.389008	6.980969	6.645117	6.61517	6.029991	6.882077	6.311996	7.0581	7.312875	6.268988	6.839412	6.907563	6.344879	6.939687	6.75567	7.064848	6.540983	6.668435	7.309777	7.191866	6.92981	6.741457	7.349704	6.078726	7.32214	6.642461	6.555456	6.244621	6.195518	6.126442	6.303298	6.304834	6.221723	6.101713	5.987133	6.160193	6.063989	6.230024	6.346693	6.670563	6.538097	5.715567	5.947598	6.335974	6.41904	6.164131	6.364111	6.206564	6.827229	6.393061	6.295933	6.024904	6.42687	6.654089	6.346036	6.631208	6.300883	5.880037	5.682408	5.872541	6.287099	6.256478	6.598977	6.048161	6.083295	6.321542	6.746914	5.869686	6.163622	6.46188	7.333732	7.000168	6.456194	6.670506	6.592572	6.741412	6.451407	6.721065	6.288492	6.424689	6.437793	6.790277	6.38968	6.276424	6.104827	6.506947	6.564001	6.574864	7.22162	6.147043	6.41904	6.43002	6.502399	6.232279	6.232581	6.830689	6.402372	6.517206	6.015918	6.663395	6.534873	6.993685	6.6377	6.409251	6.682777	6.685599	6.633626	6.383607	6.605244	6.621223	6.479507	6.196389	6.619749	6.778859	6.218555	6.907181	6.604275	6.633375
X205355_at	ACADSB	5.822	6.728222	6.974081	5.802037	7.745159	6.773341	7.083851	5.490357	6.251014	6.581864	6.655558	6.062758	6.550202	6.570511	6.200912	6.885723	6.279051	6.005131	6.626731	6.191667	5.115847	7.102839	6.461989	5.961771	8.240505	6.599203	7.293194	6.482119	7.200399	6.881526	6.887283	7.726222	6.773741	5.389292	6.916037	5.573957	5.823789	6.330014	5.617404	6.319012	7.363182	6.223269	5.639575	7.290231	5.88489	6.22044	6.887294	7.966608	6.661055	7.194274	8.159189	5.519766	7.303059	7.314892	6.969347	6.294129	7.388953	6.182963	6.263667	5.428459	6.430643	7.291093	6.771868	6.432706	6.637064	7.081962	6.330664	6.180686	5.816273	6.027051	5.68676	6.379596	6.631134	6.119085	6.738077	6.729485	6.434464	6.048208	6.260449	6.531156	6.541692	5.809598	6.666273	6.2547	6.248247	6.414488	6.189289	6.376268	6.285092	7.144417	6.305161	5.800152	5.639575	6.671036	6.210275	6.368628	5.190326	7.360961	6.614389	6.501147	5.547947	6.267295	5.333723	6.087996	7.624013	6.42985	6.57808	6.619032	6.822404	5.606791	6.800091	6.716138	6.602054	6.581919	6.519078	5.885445	5.871129	5.766654	5.96305	5.974239	5.679881	5.495485	6.012545	5.564555	5.740889	5.618184	5.706581	5.647584	5.675709	6.007379	6.147156	5.545932	6.067858	5.921543	5.841962	5.712388	5.59057	5.935021	5.935526	5.221588	5.936235	6.846276	6.787412	7.268486	3.63159	4.697259	6.799407	5.707725	5.456515	6.781437	6.894978	5.931915	6.170317	5.687083	6.186113	5.586168	6.114836	6.198577	5.397189	6.758534	6.518043	5.459889	5.77828	5.101814	4.803937	4.643991	5.076963	4.875757	4.613271	4.911971	4.708528	5.132779	5.592588	4.707655	4.875757	4.94473	4.88686	4.509157	5.438474	4.639538	4.927363	6.136268	5.100464	5.177976	4.990756	5.303448	4.938574	7.35592	5.400129	5.128618	5.086601	4.895103	4.384603	4.506831	4.648737	5.109684	5.945206	5.217921	4.705021	4.684378	4.954133	4.541498	4.844789	4.481576	4.817849	5.847715	5.429528	4.80689	5.150131	4.849096	5.127943	5.231875	5.008817	5.003405	4.550333	4.831956	4.901812	5.345704	4.716985	4.533953	4.533939	4.562956	4.880142	4.485114	4.704814	5.062504	4.447717	5.069385	4.900498	4.758116	4.638995	4.733564	4.900643	4.634971	4.763387	4.910436	5.437181	4.549527	4.82001	4.844313	4.870462	5.170917	4.502454	4.687409	4.930386	4.755808	4.864182	4.631922	5.281395	4.655104	4.94473	4.662001	4.869164
X226030_at	ACADSB	7.185	6.626615	8.270332	7.394385	8.880378	8.064949	9.21734	6.03807	6.462593	7.763627	7.765383	7.320719	8.007595	7.596032	7.763613	8.089988	6.77553	6.36503	7.363228	6.777561	6.061733	8.319963	7.235478	7.306142	9.743867	6.535531	7.880466	7.980028	7.84471	6.841521	8.324237	8.674627	7.643087	6.523735	7.875453	6.904527	8.142686	7.075607	6.284035	6.858814	8.475508	7.240918	6.215088	7.86941	7.244062	7.31428	8.446438	9.217181	7.37275	9.342077	9.798529	5.915302	8.510055	8.011876	9.300596	7.160284	9.765609	8.562303	8.277646	7.779544	8.561587	8.6644	8.595977	7.59386	7.891547	8.764161	8.358924	8.202706	8.204314	7.839121	7.611595	8.549176	8.644847	8.329662	8.66228	8.087346	8.216653	8.160775	8.113184	8.696893	8.625861	7.997244	8.154416	8.129753	8.019006	8.254022	7.919246	8.326317	8.211513	8.679412	8.472264	7.68002	7.832129	8.227064	7.825018	8.167238	7.857624	8.596844	8.279975	8.862718	7.551483	7.734915	7.085809	8.060925	8.962818	8.104247	8.132106	8.189543	8.38746	6.695233	8.479723	8.093128	8.249511	8.435638	7.304456	7.618852	7.62456	7.223519	7.723932	7.723901	7.398904	7.490809	7.908581	7.491269	7.371647	7.913137	7.468666	7.470966	7.332025	7.826743	7.686189	7.62456	7.485804	7.661832	7.760872	6.868954	7.535606	7.405058	7.732719	6.529849	6.617858	8.19393	7.714325	8.589131	4.689944	6.332063	8.515084	6.335358	6.722467	7.515158	8.439262	7.515046	7.831922	7.343048	7.626339	6.413683	6.850477	6.436258	6.189104	8.062431	7.500578	6.095567	6.189467	5.808287	4.556168	6.237633	4.202667	5.61086	4.554719	5.35775	5.103157	5.556909	6.147742	5.157033	6.444885	6.485458	4.751986	5.122182	5.859055	4.527205	5.038219	6.273196	5.272116	6.327645	6.519846	6.292188	5.359563	7.629976	6.636954	6.298568	5.986857	5.475845	6.342672	4.474593	4.937661	4.986957	5.827447	6.427071	5.44475	5.357564	5.646439	5.042951	5.506496	4.110148	4.6928	7.95007	7.382656	5.575667	5.962694	7.339674	7.020625	6.879395	6.90642	6.596853	6.057655	6.847087	6.698505	6.881404	6.128806	6.354783	7.032551	6.197074	6.788266	5.755512	6.886843	7.369954	6.485493	7.248171	6.747764	6.758701	6.563868	6.134297	7.451209	5.955368	6.744242	7.791444	7.609137	6.767662	6.566447	6.981459	6.637435	6.720567	6.565399	6.32771	6.901109	6.243966	7.003315	6.586766	6.917651	6.305449	6.423607	6.917395	5.935291
X200710_at	ACADVL	10.498	11.210782	11.548731	10.519859	11.463223	11.128448	11.166828	10.008539	10.457104	10.811027	10.892796	10.849152	11.296525	10.777124	10.865418	10.749416	9.815214	10.50344	10.348553	10.001889	10.615024	11.449858	10.404366	11.183165	11.552454	10.530314	10.745564	10.595451	10.635634	11.152949	10.51143	10.533327	11.703729	11.238185	10.215909	11.052409	11.573772	10.42261	11.050632	10.631603	10.27015	11.421179	10.511857	11.216509	10.881797	9.967382	10.75796	10.599837	10.338334	10.837334	10.069913	10.340361	10.943558	10.471594	11.241466	10.685203	11.157057	11.174908	10.930253	10.68138	10.152725	10.67952	10.709785	10.647116	10.593567	11.085033	10.481029	10.928431	11.10814	10.634217	11.094839	10.668054	11.107408	10.640067	10.7707	10.587331	11.251279	10.954742	10.89781	10.875876	10.824928	10.878744	10.740136	10.469635	10.972363	10.651513	10.5575	10.703132	10.66565	10.469684	11.178233	10.992735	11.131803	10.467575	10.58633	11.134974	11.339016	10.867522	10.785354	11.339469	10.44457	11.339012	11.181398	10.497989	10.68958	10.483327	10.708001	10.442879	10.32178	10.579832	10.589103	10.722108	11.153059	10.662241	10.886488	10.257684	10.402557	10.729098	10.389678	10.355639	10.723376	10.380297	10.51919	10.294512	10.141917	10.651182	10.405692	10.236894	10.428913	10.427147	10.434179	10.696443	10.574566	10.625685	10.57449	10.910089	10.754621	10.548003	10.432435	10.404432	10.34109	10.058726	10.755083	10.043325	10.064212	9.771047	10.754357	10.197585	11.265205	10.27701	10.165807	10.209193	10.588534	10.861489	10.920648	10.168448	10.611051	10.852275	10.293811	10.873038	10.552628	10.276245	10.501077	9.983557	9.859677	9.787129	9.002842	9.789409	9.718268	9.179668	9.662093	9.674004	9.943283	10.313955	10.150647	11.188899	9.26899	11.346152	9.990207	9.931678	10.147652	8.999888	10.148208	10.078997	10.413058	9.795722	9.311685	9.992597	9.585565	9.283367	9.253113	9.871011	10.050751	9.740178	9.789801	9.774794	9.409823	9.819887	9.758633	9.892704	10.123765	10.000877	9.760798	10.524739	9.136052	10.956415	10.591195	9.850924	10.437331	10.531471	10.627391	10.226021	10.621946	9.941204	10.532834	10.321006	10.315047	10.48716	10.150135	10.288763	10.603374	11.106355	10.067818	10.216499	10.437381	10.223222	10.786625	10.229134	10.711088	10.46127	10.765173	10.618648	10.272368	10.530046	10.638822	10.368932	10.702803	10.647877	10.402924	10.602105	10.319816	10.336357	10.665711	10.317499	9.938722	10.11358	10.279187	10.146138	9.965383	10.170032	10.384669	10.188062	10.088976
X1554950_at	ACAN	4.427	5.128788	5.371968	5.411333	4.860834	5.069764	4.949367	5.419372	4.62949	5.021469	4.841913	4.94496	4.996421	5.261881	4.763526	4.489923	4.600177	5.634478	5.39875	5.167018	5.334388	5.159897	5.006646	5.352668	4.988118	4.774609	5.371098	5.371137	5.536656	5.452215	5.27693	4.762958	4.612169	6.320174	5.099226	5.218259	6.342682	4.970934	5.368727	4.892959	4.917047	5.061998	5.839947	4.924241	5.008644	5.073742	4.677927	4.80043	4.751977	5.072135	5.0952	5.018922	5.09331	5.165592	4.975433	5.285045	5.262991	4.848309	4.933077	5.325879	4.573158	5.026871	5.139005	5.820659	4.889586	5.055927	5.238255	4.856894	5.081121	5.22972	5.233023	4.925704	5.659774	5.100065	4.77089	4.999712	5.161424	5.300463	5.04792	5.205061	5.241419	5.537788	4.890459	5.255968	5.527552	5.150453	5.562776	5.311511	5.401877	4.827922	4.983592	6.577191	5.729737	4.838556	4.87063	4.630262	5.750453	4.708291	4.877471	5.211	6.166193	4.434005	5.299028	4.57814	4.770321	4.834165	5.002029	5.02915	4.839794	5.023845	4.843987	4.819708	5.107353	5.684004	5.322649	4.128612	4.253001	4.197597	4.006719	4.400818	4.484142	4.193487	4.076613	4.465996	4.231079	4.370006	4.323586	4.147183	4.601559	4.3372	4.09317	4.397192	4.230043	4.344039	4.318111	4.419545	4.438691	4.090051	4.045676	3.879708	4.298434	4.648061	4.29252	4.03371	4.526793	4.389654	4.321511	4.625651	4.788214	4.843072	4.307945	4.203967	4.502104	4.447158	4.292306	4.162505	3.963101	4.425451	4.412786	4.331894	4.085764	4.232641	4.405299	3.532384	3.95391	3.639175	3.525578	3.689868	3.631178	3.435327	3.480972	4.015787	3.455138	3.929413	3.501927	3.331969	3.468725	3.392923	3.643721	3.786934	3.432887	3.659856	3.525578	3.297272	3.466132	3.591949	3.513451	3.47714	3.439357	3.535338	3.511315	3.639184	3.299973	3.454661	3.691002	3.483578	3.478739	3.468371	3.763314	3.714319	3.583734	3.810912	3.7048	3.331448	3.549269	3.683496	3.360242	3.300818	3.637082	3.663476	3.391542	3.952397	3.791975	3.6885	3.438098	4.070221	3.852414	3.531774	3.542564	4.328475	3.543346	3.666565	3.570116	3.666178	3.67601	3.425066	3.494124	3.375887	3.627147	3.433936	3.54268	3.495388	3.560325	3.645847	3.422852	3.50724	3.604157	3.474382	3.629926	3.71398	3.579858	3.47635	3.690253	3.714258	3.681525	3.562357	3.212361	3.54954	3.686288	3.851426	3.678002	3.608061	3.957843
X205679_x_at	ACAN	6.136	6.777619	7.057628	7.24861	6.301517	6.698498	6.828858	6.673464	7.933542	6.908366	7.066721	6.802954	6.459641	6.89169	6.365454	7.107722	6.247148	7.205061	7.198903	6.787705	7.218057	6.733098	7.60826	6.748796	6.732048	7.192106	7.625565	6.978707	6.85995	7.439606	6.845755	6.384875	7.180044	7.517915	6.825189	7.131803	7.448091	6.876751	7.246979	6.723592	6.836581	6.622694	7.490733	7.024939	7.22019	7.461471	7.01396	6.323197	8.681598	6.790504	6.484996	6.96342	6.914654	7.29677	6.736539	6.661373	6.853361	6.530747	6.626101	6.522389	5.924407	6.057572	6.309542	6.980493	6.619838	6.445129	6.334084	6.889609	6.434545	6.257694	6.666813	6.502492	6.814801	6.920308	6.357752	7.077254	6.936891	6.74623	6.8484	6.618855	6.556424	6.84762	6.626246	6.673904	6.84909	6.78765	6.850025	6.582051	6.671308	6.60119	6.088137	7.009404	6.896071	6.821146	6.887208	6.499503	7.067513	7.539971	6.665534	6.193875	7.305148	6.70851	6.76579	6.722053	6.775473	6.431824	6.897309	6.852528	6.691275	7.383174	6.857191	7.204612	7.198102	7.144261	6.847741	5.826982	6.702286	5.985641	5.875503	6.449922	6.37124	6.154242	6.131829	5.934324	6.325671	6.256042	5.970374	6.147186	6.225035	6.104004	6.179864	6.251295	6.188848	6.299072	5.993135	6.388158	6.079503	6.36172	6.022484	6.457189	6.784645	6.116982	6.160756	5.921355	5.91032	6.293724	5.808818	6.281118	6.318738	6.465363	5.9997	6.445993	5.751526	6.535528	6.101755	6.818611	6.364282	7.634096	6.088725	6.17163	6.078827	6.351023	6.322434	5.061703	5.629381	5.541975	5.735572	5.353228	5.453687	5.305074	5.646453	5.262071	5.151151	5.788149	5.247903	5.13697	5.235059	5.37962	5.072819	5.185044	5.163882	5.152677	5.056638	4.974683	4.774629	4.944445	4.787849	4.763216	5.201428	5.166618	5.081571	4.883027	5.985419	5.822159	10.251571	5.176864	4.612484	5.112279	5.225067	6.272985	5.094606	5.877759	4.802491	5.472713	5.325605	4.986097	4.977046	5.02822	5.423625	5.023917	5.13199	5.327593	4.691013	5.41114	4.879842	5.006474	5.320702	4.939231	5.347601	5.77141	5.382107	4.705369	5.3281	4.785884	4.927742	4.721136	4.774079	4.992751	4.5865	4.844887	4.892413	4.795779	4.681178	5.069241	4.753541	5.15927	4.808607	4.980429	5.080963	4.789215	5.181449	4.809046	4.998315	5.153892	4.689848	5.097174	4.616326	4.790597	5.201616	4.952374	4.587365	5.202806	4.888487
X207692_s_at	ACAN	5.859	6.407641	6.382396	6.500546	5.998268	6.199688	6.091391	6.281902	7.535484	6.077891	6.348191	6.435971	6.343	6.209051	6.187938	6.322688	5.870258	6.551505	6.691998	6.461152	6.426636	6.465594	7.510746	6.39457	6.630213	6.971005	6.806705	6.517888	6.519577	7.035983	6.363443	6.317308	6.257852	6.895821	6.303898	6.527484	6.920273	6.471722	6.800836	6.344363	6.325207	6.206785	6.722331	6.263918	6.520394	6.506073	6.363399	6.209851	8.389539	6.436722	6.382594	6.416238	6.458703	6.932095	6.792101	6.688706	6.390688	6.203042	6.245036	6.260471	6.406634	6.113741	6.347726	6.288361	6.29583	6.154078	6.245859	6.485878	6.447924	6.342315	6.160379	6.208113	6.508763	6.476513	6.052753	6.324559	6.53467	6.553597	6.342384	6.32594	6.339517	6.630854	6.458785	6.337252	6.2398	6.714255	6.479424	6.248257	6.094081	6.265938	6.180499	6.696221	6.594276	6.37357	6.274198	6.48536	6.669055	6.859391	6.138284	5.716016	6.869508	6.113549	6.385547	6.302204	6.41572	6.033727	6.262623	6.043135	6.239168	6.471923	6.505237	6.233626	6.436378	6.360147	6.534941	6.358851	6.743632	6.355422	6.143729	6.239093	6.184169	6.44139	6.313966	6.177876	6.331672	6.59084	6.079397	6.276084	5.985026	6.046891	6.308253	6.360407	6.313503	6.408497	6.313229	6.313584	6.335112	6.169577	6.279721	6.280539	6.936033	6.0161	6.050826	6.004692	6.48724	6.128028	6.155959	5.992723	7.255023	6.223398	6.367322	6.645527	6.279219	6.255838	6.227858	6.70953	6.253253	7.338288	6.185597	6.120641	6.04459	6.088772	6.326587	4.742317	5.082381	4.721683	4.906486	4.778044	4.824842	4.852786	4.792637	4.81635	4.64901	4.824068	4.991141	4.786892	4.908116	4.928801	4.906761	4.992216	4.867828	4.767626	4.769331	4.740154	4.373628	4.826732	4.496906	4.397252	4.73143	4.671888	4.744179	4.583064	5.936583	5.432016	10.48571	4.686909	4.707117	4.787823	4.724755	5.966862	4.88846	5.149806	4.715184	4.959846	4.773642	4.798745	4.730532	4.575954	5.109965	4.802747	4.873291	4.854697	5.000283	4.580472	4.663283	4.740759	4.900512	4.495456	4.912112	5.377834	5.076516	4.709323	4.911213	4.870606	4.743089	4.566337	4.832647	4.852164	4.488541	4.62966	4.764445	4.462315	4.420565	4.700805	4.964206	4.829167	4.70558	4.768753	4.814019	4.54453	5.085708	4.657865	4.631862	4.801871	4.672883	5.025122	4.452628	4.852786	5.119849	4.947887	4.801871	4.435312	5.005977
X217161_x_at	ACAN	6.227	6.694946	6.938612	7.473473	6.563236	6.675818	6.511496	6.653157	7.769125	6.690568	7.095425	6.852903	6.642835	7.065734	7.032022	6.914089	5.900259	7.272169	7.144601	7.057266	7.144311	6.766277	7.599822	6.699493	6.846782	7.18213	7.317981	7.04433	6.78218	7.494581	6.910391	6.400326	6.561043	6.958494	6.953599	7.279121	7.076269	7.101303	7.411717	6.660412	7.174473	6.850233	7.725479	7.101748	7.41959	7.540411	7.036271	6.763606	8.132391	6.881975	6.685402	7.143157	7.21952	7.21283	6.822717	7.167502	7.328108	6.797194	6.51131	6.564114	6.608281	6.116491	5.982172	6.807674	6.786075	6.474533	6.474175	6.854544	6.703969	6.867093	6.707855	6.570472	7.154249	6.751536	6.182011	6.966521	7.101031	6.849289	6.654813	6.778923	6.763338	7.062989	7.001031	7.120957	6.80149	6.856688	6.899726	6.790592	6.834912	6.387151	5.989429	6.959622	6.930373	6.657721	7.157988	6.976917	6.678019	7.565959	6.811437	6.101187	7.244416	6.677109	7.110538	6.731357	7.044719	6.643682	7.262916	6.869332	6.931303	7.045962	6.998815	7.009069	6.961188	7.08351	7.299731	6.29372	6.67154	6.32934	6.142072	6.068941	5.495456	6.333935	6.276567	6.275547	6.466201	5.598809	6.083944	5.90573	6.544478	6.166898	6.299726	6.335446	6.265427	6.572399	6.062228	6.519001	6.426446	6.309257	6.172825	6.666774	6.770373	6.506626	6.355069	6.108156	6.113444	6.3735	6.392308	5.980797	6.419122	6.495767	6.198398	6.457819	6.237353	6.705986	5.854925	6.712028	6.197109	7.247411	6.11208	5.858888	6.080575	6.193389	6.551084	5.054341	5.417093	5.396704	5.884786	5.609835	5.384684	5.406154	5.348056	5.75152	5.164958	5.914851	5.30417	5.405552	5.358587	5.379543	5.29306	5.34795	4.959816	5.116837	5.161715	5.260768	4.742589	4.95612	4.822387	4.977851	5.149622	5.109472	4.917643	5.216844	6.431456	5.811857	10.178747	5.241001	5.2116	5.024999	5.28819	6.282437	5.002098	6.112271	5.291899	5.632701	5.312774	5.522607	5.278347	5.248521	5.311845	5.121234	5.260768	5.398666	5.564823	5.392728	4.633826	5.358177	5.549115	5.029417	5.177531	5.697493	5.464093	4.980707	5.374481	5.09344	5.196544	4.893026	4.773238	5.20582	4.803315	4.864182	5.410594	4.955166	4.854736	5.126061	5.640219	5.290285	4.729479	5.165074	5.183241	5.207385	5.069175	5.341614	5.331657	5.017166	4.827505	5.382741	4.71547	5.133481	5.728884	5.450653	5.118108	5.032148	5.467218
X205212_s_at	ACAP1	6.175	6.768446	6.958364	7.022102	6.754263	6.660338	7.467929	5.914468	6.55859	7.043713	6.482688	6.553686	6.645363	6.738281	6.529169	6.604935	6.923371	6.692369	6.336726	6.366056	6.376492	6.446234	6.451289	6.81769	7.280811	6.569256	5.987418	6.458579	5.897238	6.212013	6.302466	6.718068	6.576456	6.325492	6.746546	6.105064	6.844872	6.434702	7.094744	6.553214	6.936146	7.159919	6.353609	6.550283	7.021834	6.663972	7.278876	6.675215	7.448076	6.842673	6.567866	6.972619	6.422926	6.843389	6.539526	6.171929	6.454027	6.705635	6.728686	6.313129	6.737993	6.422057	6.818952	5.738111	6.836414	6.598408	6.544242	6.433617	6.645407	5.891449	6.706961	6.841678	6.016668	6.269054	6.696708	6.487834	6.281822	6.066307	6.634069	6.522759	6.453523	6.824159	6.722376	6.63119	6.219131	6.104049	6.054831	5.602729	5.899418	6.828958	6.70499	5.959233	5.758229	6.448881	6.46923	7.03303	7.067727	6.683504	6.212521	6.636709	6.33637	7.166163	6.644888	6.934194	6.967031	6.541767	6.646497	6.818734	6.521039	6.946739	6.363956	6.621212	6.448507	5.905877	7.451033	5.55039	5.812948	6.419077	5.973179	5.905616	6.624024	5.60017	5.899129	5.397836	5.815652	6.261766	5.963401	5.635994	6.093107	5.619143	6.208122	5.996009	5.902796	5.807122	5.774349	5.898402	6.430683	6.023657	5.858319	6.282991	5.988269	6.348529	6.005589	6.038007	5.986723	5.894584	5.950313	5.4332	5.87967	6.095831	5.717153	6.337898	5.963136	6.346149	6.731699	6.267868	5.897792	7.034107	5.805268	5.77924	5.79688	5.972124	5.658373	6.009532	5.776967	6.257317	5.627403	5.90603	5.771056	5.613577	5.41282	5.666458	5.61961	5.976201	5.73989	6.685893	5.982649	5.939103	5.771057	5.994521	5.407532	5.457634	5.771056	5.65505	5.401801	5.703595	5.812959	5.842541	6.094625	5.943689	5.755756	5.771056	5.437862	5.310405	5.649682	5.916757	5.771056	5.408382	5.531071	5.005725	6.217995	6.598297	5.483775	5.610455	5.553316	6.269427	5.459543	5.535708	4.633508	5.872729	5.822767	5.447191	6.365905	5.792529	5.979848	5.678492	6.27684	6.111826	5.865469	5.616291	5.60513	6.256188	5.627283	6.573666	5.661255	5.671093	5.945627	5.86905	5.609871	5.492813	6.325762	5.822209	5.312147	5.954008	5.997339	5.427552	6.462019	6.068562	5.792253	5.579064	5.849952	5.707276	5.749293	5.917437	5.638667	5.267812	5.42546	5.445922	5.482364	5.391886	5.883801	5.534835	5.910202
X205213_at	ACAP1	6.455	6.398846	6.741657	7.856793	6.892499	6.70337	8.184162	6.127262	6.317737	7.67729	6.658697	7.171058	7.420332	7.247526	6.886968	7.460829	7.504654	7.064709	6.353553	6.451753	6.354529	7.122827	6.908108	8.015244	6.578846	6.069666	6.046411	6.530564	5.794244	5.612857	6.812601	6.895779	6.113586	6.693511	7.258008	6.727228	7.630722	6.384774	8.123234	7.349379	7.840862	7.159522	6.389197	6.162396	7.654765	7.175135	7.636457	6.68465	8.684115	7.002046	7.390013	7.822891	6.381783	6.437024	6.40304	6.268385	6.711022	7.132235	6.899494	6.610792	7.233518	6.777088	7.121233	5.960791	7.593771	6.928596	6.895118	6.477815	7.157119	6.328259	6.995016	7.134917	6.055438	6.733324	7.266105	6.840364	6.751171	6.393454	7.198797	7.483563	6.781359	7.86303	6.879746	7.265027	7.052245	6.55115	6.613714	6.304396	6.395927	7.465822	7.040725	6.401021	5.932932	7.267245	7.038016	7.267362	8.398544	7.465008	6.81395	6.553816	6.493841	7.830903	7.087575	6.921343	7.675314	6.841646	6.856019	7.633591	7.322074	7.540773	7.301134	6.665395	6.756028	6.244947	8.835968	6.531846	6.292304	6.571952	6.275107	6.255641	6.362281	5.925659	6.350417	5.96631	6.563729	6.543502	6.092643	6.140216	6.570371	6.326254	7.17047	6.48986	6.553365	6.244587	6.3904	6.348543	6.526216	6.515539	6.248964	6.636156	6.784949	6.582178	6.722555	6.478553	5.420317	5.629804	6.329445	5.262995	5.664347	5.911376	5.772381	7.391481	5.760726	6.629596	7.253673	7.060987	5.969807	6.269923	6.409894	5.616701	6.104423	5.728408	6.090619	6.041391	5.333477	7.674204	5.838335	6.682074	5.35053	5.493095	5.563663	5.068092	5.879993	5.759012	5.476161	6.425471	5.729523	6.57702	5.072327	5.938329	5.638094	4.867488	6.200228	5.891991	5.710832	5.630783	4.875717	4.882483	6.701252	6.07084	5.675888	5.735678	4.881719	5.94543	5.328521	6.314285	5.877451	5.927841	6.070992	5.429217	6.401575	6.495068	5.341668	4.976667	5.932707	5.591982	5.609124	6.928623	5.565942	6.36962	6.148882	5.307149	6.123288	5.637347	5.416515	5.631892	5.974527	6.010735	5.636393	5.977887	5.370077	6.445165	6.093111	6.071336	5.87271	5.904732	6.36103	6.518973	6.128538	5.775173	6.021061	5.861528	5.371214	6.722317	7.169573	5.758567	6.558862	6.623522	6.085636	5.862844	5.852952	5.740815	6.429266	6.641787	6.230443	5.540717	5.845818	5.900184	5.475862	5.696181	5.713647	5.49778	6.78634
X242081_at	ACAP1	5.977	6.751552	6.642564	6.70521	6.694045	6.421463	6.792117	6.596706	6.783115	6.619443	6.534529	6.527785	6.411193	6.604626	6.954846	6.287433	6.458123	6.488809	6.447698	6.555565	6.643983	6.670894	6.374281	6.384781	7.011776	6.498775	6.416846	6.432643	6.35382	6.141187	6.237375	6.511155	6.974018	6.593217	6.568548	6.065158	6.532234	6.767601	6.519194	6.368463	6.578292	6.563944	6.441295	6.605283	6.352413	6.890182	6.35075	6.81114	6.488045	6.526307	6.264297	6.570109	6.474881	6.808743	7.035394	6.431258	6.340644	6.702928	6.795093	6.480827	6.67602	6.794847	6.802742	6.464662	6.754962	6.851734	6.699674	6.868728	6.867978	6.58473	6.555402	6.771333	6.474266	6.446498	6.830588	6.600649	6.821233	6.619724	6.663709	6.510352	6.568817	6.52019	6.597232	6.293623	6.620736	6.682952	6.497378	6.475123	6.602138	6.729829	6.684589	6.719971	6.832055	6.348239	6.766045	6.87841	6.60992	6.635026	6.565455	6.403131	6.469259	6.843108	6.888774	6.661156	6.781179	6.59869	6.795845	6.701842	6.858371	6.63496	6.433642	6.3617	6.761375	6.105007	6.316974	6.366387	5.97806	6.16851	6.114492	6.210003	6.198667	5.54165	6.204239	5.756894	5.962603	6.304599	6.440321	6.286692	6.255553	6.349063	6.177179	6.068462	6.198224	6.324844	6.232004	6.044653	6.092685	6.647598	5.797909	6.112573	5.644546	6.12244	5.691206	5.808244	6.043568	5.712982	6.051563	6.023471	5.957794	5.668164	5.921576	5.808908	5.864065	5.970184	6.209785	5.880436	5.780875	6.404011	5.674894	6.036212	5.537113	5.903691	5.762281	5.238758	4.762612	5.403476	5.058159	5.543299	4.519182	4.77736	5.028008	5.076801	5.027809	5.750896	4.672135	5.435338	5.301535	4.922711	5.45165	4.922034	4.933913	4.843327	5.021251	4.867988	5.120967	5.052207	4.735888	4.660884	5.017172	5.100925	5.1228	5.001914	4.865568	5.212007	5.165203	5.06333	4.914136	4.833935	5.054838	4.431818	4.998647	5.544753	5.009892	5.70814	5.16034	5.086427	5.157921	4.951479	4.521278	5.55465	5.321158	5.063572	5.373272	5.427622	5.070157	5.309676	5.434906	5.73592	5.020694	5.30906	5.278753	5.119844	5.0398	5.821017	5.346582	5.085372	5.212945	4.943199	5.49925	5.517453	5.549356	5.219369	5.215079	5.322621	5.008152	5.565651	5.349123	5.249215	5.382818	5.805269	5.660751	5.25226	5.563545	5.066994	5.074305	5.30253	4.938385	4.877904	5.209337	5.156928	5.48926	5.062879	5.398719
X1552472_a_at	ACAP2	6.442	5.796136	5.62483	5.432118	6.206845	7.273082	6.209442	6.851766	8.709396	7.241768	6.305441	6.438493	6.131557	6.779311	6.051195	6.446318	7.093047	6.902138	6.432526	6.20905	6.30898	5.661803	6.888744	6.136808	5.855347	8.316682	6.353502	6.245682	6.57593	7.046323	6.212566	7.000418	5.629108	5.945337	6.942936	6.285413	5.455795	6.421684	6.223285	7.390434	6.57249	6.437193	5.908965	6.70245	6.514412	6.459031	7.047368	6.092504	7.605024	5.873084	6.211382	6.214262	7.209175	6.876854	6.062378	5.995948	5.811945	6.252445	6.310954	6.163879	7.27806	6.867461	6.43802	6.523218	7.802186	7.359779	7.259226	6.370162	6.522769	6.50124	6.625028	6.874712	5.884978	6.667802	6.574255	7.198492	6.544681	6.062188	6.373153	6.622129	6.595286	6.416881	6.371529	6.867158	6.540035	6.220635	6.390041	6.82853	7.293627	7.28961	6.322559	5.711981	5.41107	7.171608	6.918384	6.918265	5.726471	7.104704	7.36265	6.245544	5.897481	6.713714	6.263811	6.85489	7.310087	6.620052	7.482329	7.083642	6.806334	7.509809	7.758762	7.362406	7.360432	7.177481	8.144471	6.553787	6.618253	6.71066	6.478911	6.79539	5.545508	6.888047	6.545991	6.656386	6.8186	5.625682	6.74578	6.685011	6.776308	6.840572	7.088183	6.80323	7.069904	6.513518	6.681945	6.597224	6.707943	6.895331	6.835547	6.297589	6.573417	6.475741	6.451258	6.402601	7.352053	5.830007	5.801343	6.303834	5.60351	6.629498	6.706367	6.210679	6.246967	6.489425	6.169214	6.787461	6.587726	6.066007	6.391559	6.556946	6.34717	6.556243	6.746983	8.205575	6.747205	5.236746	8.375331	5.829461	6.626727	7.378952	5.033096	8.660728	7.604588	4.904995	5.543712	5.212034	7.121378	5.73278	7.316971	9.314853	7.243332	7.738839	6.079615	5.151867	6.597715	6.909519	7.392122	7.292706	6.962536	5.900999	8.73198	5.934722	5.641877	7.261139	6.348412	5.791136	7.951372	7.498847	5.690816	5.634324	6.46899	5.853873	6.575831	7.877898	8.894867	5.474489	6.156215	8.274829	5.232066	5.418902	5.953696	4.763419	5.548662	5.936355	5.491394	5.928816	5.146442	5.604564	6.222337	5.317932	5.822651	5.19905	5.566872	5.409817	5.775853	6.079022	5.571194	6.239405	5.197583	5.816792	5.710564	5.017992	5.586439	5.921222	5.252756	5.693741	5.223095	5.370665	6.158048	5.857483	5.961815	6.140322	5.498758	5.504593	5.770485	5.692673	5.213919	5.764573	5.776337	5.737319	5.662815	5.487741	5.048512
X212476_at	ACAP2	8.749	9.456987	8.418861	9.337759	8.716536	9.155615	9.315419	8.532278	9.852131	9.358467	8.891911	8.837774	8.944713	8.938459	8.778225	9.659387	9.684626	9.277788	8.413436	8.702816	8.865838	8.532316	9.446589	8.795888	8.589195	9.683821	8.676437	8.108306	8.250473	8.619337	8.740924	9.187423	8.886458	8.072618	9.18397	8.666432	7.472524	9.084985	8.467376	9.080349	9.163511	8.878766	8.588284	8.872556	8.948113	9.339822	9.403162	8.744957	9.345708	8.618263	8.910266	8.847155	8.909301	8.762804	8.658533	8.310473	8.739153	9.431586	9.361148	8.90482	9.483473	9.255351	9.460735	8.993325	9.190898	9.418706	9.804422	8.893638	8.91873	9.081045	8.807366	9.476198	8.709485	9.68692	9.46726	9.061234	9.176468	9.205394	9.272864	9.506745	9.342802	8.806077	9.090865	9.445738	9.135536	8.956604	9.015542	9.45242	9.216539	9.46569	9.279018	8.545203	8.902285	9.483653	9.542217	9.546052	8.598933	9.59561	9.486652	9.351419	8.817506	9.118019	8.584427	9.554123	9.572353	9.538512	9.212581	9.324708	9.192428	9.018109	9.360834	9.011539	8.936145	9.405523	10.015155	8.945448	9.015355	8.407528	8.929894	8.841843	8.946129	8.827843	8.67243	8.916496	8.40873	9.236061	8.685234	8.903577	8.370345	9.058887	8.927163	8.847093	8.993056	8.887298	8.798112	8.419863	8.591565	8.664428	8.988511	8.106197	8.911242	8.668096	8.741396	8.497481	8.918228	8.347412	8.194643	8.183195	8.461608	8.050183	8.232319	8.569897	8.197813	8.504308	8.112691	8.722381	8.36506	8.152849	8.571152	8.304684	8.58935	7.880879	8.415894	9.934779	8.452267	7.877249	9.744028	8.142486	8.520743	8.96423	6.867826	9.838387	9.358857	7.764262	7.629102	7.534116	9.000294	8.195056	8.558986	10.253503	9.054471	9.852198	8.11483	7.865721	8.788176	8.734121	9.313084	9.103544	8.949542	8.859942	10.053279	8.391801	8.46517	9.057101	8.667708	7.965112	9.111615	9.827167	8.251638	8.4628	8.027971	7.469675	8.598633	9.482109	9.551608	7.088639	7.894974	8.818182	7.228747	8.325557	8.320885	8.246216	7.396183	8.316479	8.033712	8.656781	7.617105	8.196384	8.421574	7.364351	8.340674	8.049172	8.339664	7.775422	8.367482	8.763887	8.279661	8.396401	8.032637	8.466196	8.357266	8.3382	8.722528	7.783346	8.203107	8.579364	8.062511	8.193237	8.409547	8.286358	7.859882	8.498682	7.75757	8.114131	8.517812	8.251329	8.595045	8.007521	8.516247	8.261054	7.879161	8.308374	7.732451
X212477_at	ACAP2	3.589	4.010824	3.958295	3.497289	3.700608	4.012697	3.68759	3.473808	3.859821	4.246748	3.622981	3.577209	3.82399	3.876809	3.656679	3.971361	4.311649	3.535251	3.717388	3.664802	4.008391	3.651422	3.659833	3.711696	3.518947	3.723857	3.592171	3.587289	3.509608	3.426762	3.641992	3.880567	3.55437	3.641871	3.439286	3.666918	3.526519	3.577157	3.504387	3.488811	3.683706	3.628572	3.406444	3.488695	3.942647	3.619467	3.889497	3.773392	3.589935	3.505071	3.303867	3.66146	3.749201	3.782775	3.797149	3.437314	3.519285	3.506749	4.092749	3.806719	3.616497	3.791164	3.604263	3.530273	3.740965	3.945167	3.721519	3.735094	3.819203	3.860312	3.64122	3.691047	3.470742	3.769591	3.817732	3.790768	3.529078	3.578404	3.611053	3.755993	3.863921	3.713728	3.739965	3.682374	3.649365	3.873174	3.683252	3.785011	3.552718	3.998949	3.747377	3.508578	3.413506	3.667065	3.791179	3.610514	3.548701	3.542248	3.637122	3.779118	3.53549	3.983032	3.719566	3.954446	3.916049	3.900555	3.928295	3.511863	3.562783	3.533746	3.757487	3.785594	3.620786	3.496324	3.614646	3.433972	3.173708	3.277315	3.6278	3.552056	3.53692	3.612633	3.455154	3.568715	3.652054	3.354433	3.389318	3.419875	3.323225	3.685043	3.451474	3.179148	3.344657	3.429354	3.294024	3.213182	3.52971	3.220223	2.847698	3.358704	3.219284	3.739522	3.179527	3.298554	3.807847	3.781205	3.671542	3.368372	3.429524	3.324582	3.468623	3.447262	3.81873	3.223031	3.401293	3.052656	3.381476	3.241488	3.332187	3.285661	3.172138	2.998781	3.040725	3.905776	3.330429	3.431089	3.62844	3.745444	3.382749	3.721321	3.170794	3.877699	3.966391	3.29532	3.456524	3.310473	3.692536	3.361339	3.834697	4.2469	3.968439	3.926561	3.531285	3.371502	3.458668	3.608658	3.698502	3.898859	3.601978	3.113857	3.930402	3.235971	3.684958	3.375568	3.665102	3.402282	3.662872	3.762989	3.605785	3.426571	3.469702	3.279144	3.770185	3.747896	3.899323	3.314524	3.310849	3.65356	3.291548	3.762812	3.775974	3.554222	3.420854	3.594912	3.58937	3.649276	4.116849	3.73643	3.554222	3.064456	3.33024	3.214701	3.581703	3.807879	3.700641	3.331829	3.767844	3.457817	3.65385	3.572139	4.1248	3.508584	3.428837	3.3858	3.512641	3.421811	3.647149	3.675464	3.508783	3.304981	3.479581	3.562367	3.490975	3.470066	3.695178	3.37446	3.220389	3.329991	3.486494	3.600166	3.313908	3.412283	3.290122
X225529_at	ACAP3	7.079	6.960644	8.55208	8.419106	7.940696	7.662374	7.45199	7.437674	7.111239	7.331036	7.54141	7.651107	7.731637	7.419605	6.974239	7.321994	7.809208	6.856694	7.482816	6.385286	7.236092	7.459931	7.312986	7.138499	7.418069	7.453695	7.500268	6.985255	7.386599	6.883725	6.799881	7.506495	8.52039	8.692635	7.285836	8.181733	8.220302	7.520113	8.107191	7.775338	7.475512	8.174533	6.843335	7.245388	7.478448	7.124989	6.737975	6.827765	6.819623	8.474194	7.711233	7.643245	7.23644	6.846953	7.386018	7.478619	7.849839	7.596032	7.34075	7.903353	6.782705	6.907462	7.173895	7.10549	7.129116	7.153005	6.801451	7.365116	7.807081	7.166279	7.182107	7.282599	7.695458	6.64778	7.142264	6.770925	7.360015	7.074042	7.593522	7.044246	6.941947	7.203435	7.235141	7.357328	7.390252	6.994718	6.731684	6.796063	6.782625	7.076733	7.852196	7.871955	8.071707	7.399605	7.619422	7.486563	8.162352	7.203072	7.491785	7.787746	6.420014	7.583051	7.431163	7.068735	7.080495	6.973218	7.009939	7.54981	7.324496	7.348735	7.040997	7.225005	6.80717	6.587838	7.172895	7.189642	6.961951	7.369144	7.262234	6.951982	7.375895	6.896706	6.951754	7.038984	7.051641	7.421496	7.087853	7.205852	7.277164	6.949947	7.144076	7.427115	7.416095	7.407847	7.053194	7.212359	7.292873	7.33646	7.195032	7.40264	6.921741	7.625134	6.795255	7.130676	6.681516	6.960956	7.495233	7.194484	7.163883	7.555024	7.096576	7.151962	7.561906	6.814873	7.532679	7.479775	8.314095	7.870343	7.520664	7.054856	7.388718	8.150877	7.158943	6.422813	5.926599	6.516875	6.157861	6.325155	6.629149	6.350912	6.785596	6.46713	5.603498	7.761568	6.753915	6.915156	6.542902	6.602015	6.406288	6.653895	6.040602	6.037075	5.852622	6.190282	5.835304	6.432787	7.684638	8.701869	6.18668	6.156967	6.537417	6.571257	6.191051	7.348491	7.958883	6.312526	6.492597	6.613288	7.340492	6.169536	6.898044	7.170286	6.684777	7.147697	6.607143	7.246762	6.907079	6.612454	6.967733	6.713591	6.805042	6.610382	6.39294	6.415259	6.976591	6.511331	6.279875	6.456041	6.567728	6.303357	6.521711	7.314586	6.386179	6.579325	6.691	6.109172	7.269852	6.600082	6.848035	6.790777	6.008008	6.847229	6.377827	6.394061	6.551204	6.047437	6.700426	6.853711	6.81381	7.012212	7.133245	5.927862	7.218635	6.913947	6.528365	6.594631	5.89041	6.844914	6.412741	6.393049	6.840693	6.624316	6.801543
X225542_at	ACAP3	5.682	6.011477	7.036392	6.785402	6.499527	6.690575	6.424939	6.468968	6.684046	6.446763	6.203175	6.429902	6.513656	5.676484	5.987799	6.483717	6.912569	6.095856	6.199316	6.287807	6.651267	6.630621	6.261081	6.30152	6.206477	6.190065	6.638495	6.125656	6.264026	6.440589	6.239425	6.408047	6.824299	6.96826	6.179402	6.251467	6.707869	6.488541	6.494167	6.689136	6.435511	6.521205	6.496581	6.409263	6.255207	6.311915	5.95953	6.256166	5.965861	6.910926	6.934926	6.434445	6.461502	5.954959	5.691925	6.94414	6.788552	6.348108	6.173793	6.226251	5.948979	5.779066	6.164954	6.081532	6.283341	6.151389	5.537537	5.855332	6.643797	5.808748	6.131933	6.218658	6.28613	6.080106	5.865168	5.720727	6.179375	6.305716	6.530867	6.14323	6.009535	6.087185	6.03965	6.25995	6.579509	6.157959	6.114869	5.7836	6.026745	5.900553	6.381604	6.442796	6.822343	6.004456	6.247051	6.142677	7.03848	6.330756	6.317814	6.185138	6.517858	6.420346	6.271142	5.95396	6.020022	5.806644	5.829587	6.445989	6.147579	6.211065	5.807241	6.053062	6.059573	5.304527	5.651696	5.606312	5.592621	5.981432	5.506226	5.318694	5.611562	5.807031	5.811731	5.841879	5.931827	5.563928	5.813791	6.106453	5.969845	5.713478	5.653577	5.565791	5.700922	5.895984	5.470788	5.226898	5.722444	5.556717	5.700494	6.18028	5.467426	6.107231	5.594295	5.646718	5.138248	6.173446	6.00344	6.382814	5.648211	6.021016	6.057417	5.637434	6.034326	5.787814	5.88647	6.015797	6.9807	6.300443	6.168027	5.442046	5.717061	6.747926	5.937182	4.979987	4.654891	4.728478	5.341043	4.290882	4.856934	5.156822	5.167157	5.08712	4.196696	4.911393	4.969093	5.116837	4.742913	4.844698	4.955524	4.820717	5.005452	4.91052	4.582584	4.270817	4.380817	4.639109	5.911689	6.411293	4.704336	4.347847	5.201814	4.911549	4.997991	4.965452	6.050107	4.784642	5.414147	5.004501	5.349846	4.559787	5.160891	5.405552	5.220475	5.487383	5.342988	5.116902	5.464408	4.952256	5.603285	4.560785	4.547384	4.507339	4.836841	4.51063	4.90118	4.650108	4.705027	4.417494	4.832847	4.817932	4.163008	5.317539	4.361567	4.291335	4.619014	4.36023	5.003653	4.449345	4.608357	4.748826	4.344814	4.580477	4.275139	4.709727	4.49792	4.658902	4.826146	4.815994	4.54114	4.900748	4.913084	4.492905	4.779697	4.742057	4.514588	4.829183	4.375176	4.972109	4.615196	4.651686	5.354154	4.666136	5.441809
X1554947_at	ACAT1	3.358	3.584921	3.686169	3.647245	3.740782	3.740055	3.52356	3.615883	3.678949	3.691807	3.684231	3.63818	3.635718	3.398554	3.439849	4.133863	3.522061	3.584417	3.471418	3.373164	3.55621	3.473415	3.509134	3.446626	3.755212	3.668763	3.624927	3.79879	3.586336	3.502526	3.423653	3.916183	3.550452	3.573963	3.65995	3.752477	3.615494	3.582288	3.524412	3.604744	3.601266	3.563706	3.466787	3.817732	3.492111	3.633427	3.928301	3.709682	3.597395	3.47772	3.566835	3.522243	3.628785	3.543498	3.639632	3.508762	3.43904	3.456828	3.593008	3.547945	3.77976	3.555568	3.517765	3.584404	3.759188	3.909332	3.431064	3.520734	3.36532	3.601038	3.617699	3.608032	3.643388	3.442533	3.588757	3.405232	3.649593	3.667893	3.840642	3.55371	3.619454	3.451823	3.725793	3.465269	3.623783	3.623942	3.65491	3.602894	3.588329	3.506304	3.531563	3.466467	3.563694	3.603713	3.653403	3.731796	3.641044	3.866163	3.570162	3.643234	3.472362	3.429009	3.584255	3.530632	3.692263	3.46358	3.552237	3.512886	3.626857	3.48281	3.373735	3.286513	3.547881	3.359488	3.350942	3.338966	3.040234	2.783852	2.949203	2.967386	3.190535	3.36435	3.147409	2.996375	2.853544	2.794453	2.996375	3.025821	2.964723	2.91118	2.943607	2.994074	2.995232	2.805038	3.417962	3.196762	2.902304	3.155198	2.870945	3.204785	3.059794	3.278602	2.955706	3.182009	2.872838	3.180149	3.208339	3.15298	3.484635	3.177763	3.062384	3.248262	3.029559	3.083847	2.998723	3.240613	2.96174	3.116892	3.130029	2.951635	3.077081	3.036354	3.015202	3.316137	3.146744	3.151223	3.353268	3.170859	3.247396	3.261205	3.441313	3.401065	2.977509	3.22491	3.212356	3.396041	3.127524	3.15635	3.31642	3.192182	3.144144	3.17772	3.139557	3.073469	3.150544	3.03022	3.195882	3.061095	3.178676	3.135362	3.145558	3.134447	3.051843	3.185494	3.373087	3.088227	3.21443	3.423681	3.22737	3.214595	3.039894	3.445967	3.207701	3.306855	3.251751	3.338664	3.410813	2.966456	3.107347	3.494804	3.402245	3.088673	3.378011	3.486763	3.315279	3.123466	3.1487	3.341523	3.295594	3.040453	3.160965	3.273475	3.127656	3.624729	3.463965	2.986986	3.348995	3.134596	3.195399	3.173755	2.987271	3.080377	3.086828	3.096753	3.20809	3.270656	3.324627	3.201171	3.138959	3.409649	3.481077	3.043541	3.273954	3.114178	3.072691	3.22848	3.069666	3.138491	3.28134	3.170074	3.575867	3.194722	3.289676
X1559239_s_at	ACAT1	4.372	4.742341	4.653322	4.846721	5.045886	4.508769	4.490748	4.700523	4.421166	4.872866	4.564193	4.853584	5.482896	4.562658	5.193418	4.400027	4.778479	5.045338	4.773052	4.681456	4.675082	4.826981	4.640318	4.764062	4.91987	4.945199	4.755602	4.590299	4.599038	4.692961	4.724748	4.905594	4.556155	4.787988	5.163453	4.892914	4.658371	4.832532	4.413986	4.636592	4.764739	4.551277	4.878955	5.623914	4.546057	4.835488	4.947644	5.110815	4.839619	4.687381	4.598548	5.031861	5.01445	5.125097	5.703301	4.743321	4.811065	5.278843	5.172628	4.889046	4.727538	5.155906	5.033999	4.375574	4.777736	5.020535	4.796499	5.220447	5.412572	5.018507	4.915088	5.032133	4.8107	4.802281	4.72648	5.113515	4.746186	5.315205	4.855367	4.889834	5.012233	4.897419	5.176329	4.903551	4.788753	4.932429	4.971631	4.695026	4.811065	5.041676	4.87408	4.715068	5.172523	5.235894	5.200341	5.021165	4.743319	4.999499	4.905014	5.185293	4.700556	5.545756	4.788917	5.229967	5.233633	5.110183	5.049919	4.871959	5.17421	5.060158	4.876887	4.875458	4.807326	4.897165	4.77885	4.934897	4.743088	4.719819	4.432414	4.8486	4.30636	4.526878	4.78395	4.422617	4.799316	4.902109	4.731065	4.698895	4.590144	4.749353	4.403832	4.705592	4.593898	4.634878	4.850401	4.357812	4.530288	4.238325	4.745652	4.423956	4.397377	4.324759	3.992495	4.422617	3.886308	4.452698	4.304433	4.22064	4.293357	4.534216	4.506868	4.741018	4.516791	4.321958	4.457662	4.217967	4.436423	4.200338	4.259584	4.727448	4.015442	4.033046	4.42682	3.800236	3.691002	3.84976	3.591835	4.018739	3.21212	3.436232	3.349778	3.436828	3.40783	3.348098	3.462181	3.615459	3.362437	3.468024	3.774353	3.639175	3.290919	3.323739	3.476101	3.646657	3.373554	3.483566	3.38267	3.521489	3.53445	3.629157	3.58481	3.596863	3.67729	3.622463	3.622954	3.626939	3.559217	3.336246	3.535837	3.463932	3.471856	3.697969	3.661784	3.648059	3.642254	4.177862	3.705615	3.705565	3.485051	3.474613	3.853456	4.164441	4.046693	3.7823	3.854309	3.558725	3.708257	3.748399	3.45274	3.558037	3.53231	3.857488	3.658274	3.679963	4.006031	3.847359	3.683629	3.750641	3.635363	3.482945	3.973906	3.541504	3.806814	3.683391	3.958792	3.737836	3.901984	3.718272	3.965016	3.959536	3.686005	3.417326	3.809604	3.792696	3.723112	3.766085	3.695557	3.637856	3.653648	3.763825	3.650884	3.56084	3.825455
X205412_at	ACAT1	9.749	8.639858	9.721797	9.2799	10.998008	10.115403	10.561861	10.314793	9.920802	9.928102	9.805099	10.056817	10.374672	9.997679	10.555741	10.301447	9.747504	9.5448	9.737979	9.034936	9.441341	11.026366	9.655462	10.194484	11.210578	8.53031	10.494609	10.090677	10.597794	9.844555	10.116473	10.89406	9.837656	9.186287	10.817029	10.735411	9.081085	9.87714	9.520649	10.197105	9.714637	9.990478	10.591113	10.870184	9.742556	10.22386	11.002884	11.154828	10.399971	10.055246	9.861175	8.981954	10.797556	10.90787	11.179573	10.093204	9.614214	10.453133	10.480928	9.853394	10.738173	10.964948	10.976439	10.157255	10.44028	10.781995	10.522581	10.533514	10.078505	10.222355	10.078712	11.023059	10.070763	10.655926	11.016609	10.855017	10.971306	10.586212	10.500023	10.614707	10.60547	10.385272	10.678071	10.518556	10.538879	10.908404	10.767168	10.714545	10.660905	11.101487	10.940146	9.504588	10.023761	10.914235	10.635006	10.840994	9.564704	10.606164	10.618014	11.135615	10.465712	10.574386	10.088362	10.924344	11.188009	10.932574	10.969374	10.137404	10.558113	9.525283	11.058282	10.687071	10.829545	10.603033	9.621441	10.080617	10.204017	9.927054	10.081653	10.137466	10.060908	9.912674	10.268445	9.803116	9.921127	10.317873	9.944321	10.025326	9.591883	10.10331	9.996301	9.996111	10.013363	10.065069	10.062221	9.391252	10.104764	9.774167	10.072514	8.995946	9.490133	8.840432	9.388492	9.776469	7.308224	8.415757	9.386769	8.753706	9.070359	9.054655	9.74035	9.688175	9.33087	10.092203	9.609245	9.225101	9.743233	9.548092	9.51027	10.132382	9.428683	8.508265	8.991407	8.802275	9.612512	8.292211	7.877484	9.334737	7.494229	8.626316	8.864522	8.908507	9.374035	8.467029	8.393064	9.578969	7.555886	8.736251	8.494379	8.893118	8.703641	8.98999	8.836005	9.437415	8.281361	8.158902	8.414356	9.0516	8.437154	9.056176	7.991068	8.537514	8.35022	8.057175	7.774264	8.958288	8.047053	8.576409	9.160815	9.181842	8.558067	8.207281	7.862283	8.487112	8.279821	9.459665	10.452231	7.902637	10.447842	9.58506	9.648697	9.519876	9.740967	9.388948	9.627358	9.68702	10.03893	9.823712	9.526576	9.410728	9.537503	9.559301	9.443533	9.402516	9.457761	9.707523	9.583006	9.875184	9.751915	9.449026	9.75209	9.416984	9.674754	8.444113	9.333389	9.251357	9.577855	9.373192	9.305475	9.541983	9.647108	8.946935	9.436145	9.502649	9.512392	9.386299	9.5178	9.719459	9.465739	9.314658	9.502426	9.717487	9.236977
X209608_s_at	ACAT2	8.069	8.205285	7.894265	7.759603	8.928297	8.452979	8.008651	9.31007	8.768401	8.50678	8.773146	8.330567	7.45517	8.006148	8.193655	8.215363	9.297527	8.950924	8.463975	8.424634	9.209563	8.457656	8.338854	8.411414	8.485355	8.602252	8.403968	8.470942	8.400331	10.022795	8.500574	8.687791	8.169544	8.198217	8.61411	8.119034	7.641688	8.991632	8.092913	8.615274	8.472145	8.274311	8.219788	7.995852	8.191719	8.255232	8.633867	9.13861	8.707958	8.435649	8.76535	8.366846	7.869853	9.124372	7.648012	10.099353	7.992453	8.466992	8.419658	7.963754	8.272628	8.410682	8.433133	8.24558	8.200482	8.24003	8.60455	8.49827	8.30152	8.102479	7.969452	8.476833	8.272377	8.753618	8.651566	8.56643	8.37896	8.580067	8.102174	8.076063	8.584662	8.444825	8.883547	8.497835	8.312936	9.692234	8.817713	8.624366	8.694068	8.263638	8.531232	8.115796	7.924175	8.519254	8.736508	8.900905	8.130334	8.197646	8.649758	8.495815	7.912064	7.756807	7.975846	8.344057	8.732888	8.289258	8.623491	8.39674	8.4171	7.862389	8.614693	8.817371	8.258244	8.120493	9.558706	8.226255	7.851604	7.963135	8.155678	8.063272	8.529259	8.273056	8.361779	8.056824	8.117072	8.15806	8.001525	8.340518	7.984865	7.968526	7.980362	8.164887	8.274649	8.319364	8.055019	7.735298	8.025967	8.035743	7.840777	7.625616	7.649625	8.414359	7.997328	8.986793	8.717378	9.461142	8.111189	9.262212	7.609766	7.451965	8.300496	7.74879	8.000921	8.741352	7.724124	8.33835	9.544606	8.146601	8.068526	7.981354	8.416719	8.438228	7.80353	8.002106	9.181987	6.450451	8.536955	7.801667	7.376952	8.864692	7.50654	9.664394	8.662281	6.461431	6.24402	7.070969	7.31871	6.872293	8.158944	8.470641	7.626953	9.266547	7.729597	7.362586	7.523515	7.449487	9.092843	8.521538	7.813326	7.142941	9.192327	7.596306	7.904504	7.476212	8.412102	6.749678	8.074047	8.77332	8.378776	7.23753	8.23321	5.85688	7.191316	8.775365	8.233593	7.040227	7.061985	8.464646	7.360772	7.726734	7.942393	7.031326	6.270552	7.458682	7.390103	7.226299	7.313866	7.473394	6.674456	7.488822	7.050047	7.249838	7.069045	7.600849	7.864741	7.271218	7.007426	7.246867	6.918456	6.750917	7.222687	7.146955	7.190293	6.842821	7.319119	6.324221	6.706633	7.339092	6.94577	7.169034	7.251961	6.244827	7.116148	7.748141	7.663643	7.748425	6.937072	7.452542	6.742392	7.415092	7.529246	7.698508	7.098955
X202323_s_at	ACBD3	7.817	7.387706	7.976559	6.372218	9.106682	8.701205	8.444398	8.427038	8.594306	8.300339	7.406586	8.190358	8.057566	8.872029	7.029606	8.536869	7.563765	8.860596	7.891036	6.165321	6.864738	8.036151	8.32201	6.215135	6.486908	8.821757	8.550446	8.496634	7.928681	6.647045	7.402827	7.817189	7.865857	6.837959	8.597187	8.242486	7.119568	6.790404	7.618302	7.765796	7.960935	6.962814	7.300284	8.724992	7.852507	7.440123	7.830315	8.854206	8.016524	7.842498	5.910018	7.405166	8.303577	8.482082	6.969253	6.688921	7.234856	6.282595	7.415352	7.127443	8.276955	7.918821	7.799433	7.514277	8.578986	8.088965	5.623161	7.373296	7.752969	8.014332	7.812835	7.259185	7.701091	7.725111	7.894149	8.195616	6.858836	6.136018	6.168613	7.911617	7.95625	5.875672	7.002598	7.716808	7.845715	7.832059	7.481999	6.555564	7.718391	7.649344	7.789207	6.67538	6.925758	7.830528	7.686822	6.729908	7.600079	7.171058	8.183892	7.646784	7.053858	8.039857	7.529198	7.198651	7.618887	7.89397	8.302003	7.235554	6.10377	7.317384	8.214475	8.438925	8.117112	7.874134	6.848692	8.718983	8.252691	8.977728	8.670233	8.325988	8.353656	8.20128	7.963041	8.381991	8.673628	8.509593	8.814372	8.374263	8.628568	8.456646	8.513766	8.652432	9.260704	8.39331	8.169782	9.488365	8.613537	8.633822	8.797673	9.445483	8.59333	9.509088	9.215891	9.221094	9.805091	8.373475	8.648858	8.387461	8.162387	10.166128	9.700102	8.38383	8.611916	8.741413	8.213743	9.166418	9.776373	8.99156	8.138513	9.620219	8.736482	9.002498	10.565795	7.874502	8.27692	8.224303	8.606103	7.868298	8.77474	7.79768	7.838977	8.341575	8.751878	7.045668	9.892915	7.354797	7.119539	8.341522	8.744701	8.102223	7.979503	7.559413	7.636725	6.704119	8.372589	7.586669	7.652232	6.554037	6.503169	7.71701	7.382955	7.895016	7.48934	7.921559	8.64428	8.68987	7.584348	7.647126	7.833363	6.717346	8.264559	7.875713	7.96577	7.617826	7.625682	7.674062	9.015697	7.346306	8.146723	7.619406	6.973227	7.823795	6.778593	7.985886	7.227605	8.216869	8.100493	7.355423	8.650793	5.658518	7.024739	6.9492	7.598608	6.488941	7.249459	6.8141	6.269505	7.071419	7.296197	8.327924	5.94712	6.005728	7.113362	7.223374	7.548385	5.27686	7.449513	8.007886	6.891491	7.620605	7.838354	8.062329	7.178529	7.05465	7.699946	7.379791	6.180392	7.578811	7.603185	7.766354	6.881217	7.586071	5.688464
X202324_s_at	ACBD3	9.821	10.833818	10.441233	9.440994	11.036608	11.013656	10.857251	10.138083	10.933242	10.923916	10.901774	10.099904	10.358471	10.585579	9.791224	10.826388	10.949408	10.669307	10.147194	9.965998	10.335078	10.241624	10.339176	10.250328	10.795705	10.625836	10.870561	10.498423	10.649504	9.864911	10.65978	10.772101	10.775413	9.715205	10.504617	10.750673	9.35791	10.279462	9.928106	10.44105	10.287214	10.343198	10.241815	10.665002	10.405446	10.358869	10.22393	10.714987	9.648604	10.537919	10.482765	9.969042	10.453543	10.096975	9.983704	10.321386	10.652496	9.852816	9.902757	9.819686	10.292669	10.341223	10.460577	9.966971	10.448407	10.521578	10.427507	9.883327	10.002503	10.052923	9.887503	10.364857	10.496408	10.179531	10.160709	9.794628	10.012309	10.218345	9.929715	9.865575	10.051417	9.764684	10.160462	9.74645	10.122808	9.996901	9.997856	10.130032	9.928094	10.206094	10.152793	9.174593	9.352816	9.92228	10.113311	9.976731	9.392687	10.10428	9.934632	10.093256	9.572967	10.018008	10.301738	10.293969	10.092083	10.099038	9.867198	10.365336	10.021995	9.7845	10.178192	9.933634	10.13603	10.111335	10.053444	9.308602	9.603987	9.362841	9.577033	9.602201	9.675308	9.33409	9.507599	9.56695	9.297556	9.681088	9.483241	9.440607	9.700037	9.643415	9.600618	9.564724	9.899374	9.630848	9.579982	9.884905	9.602024	9.791579	9.766067	9.569224	9.857929	9.717507	10.157437	10.365978	10.348432	9.773108	10.112337	9.570801	10.462601	10.829647	10.098417	9.554047	9.971148	9.807561	9.845372	10.30417	10.248816	10.000411	9.729824	10.082883	10.340303	10.012626	11.22615	9.295925	9.086756	9.488864	9.604484	9.97167	9.701706	9.37721	9.897629	9.330786	9.614552	9.331796	10.341179	9.846604	9.156613	9.929213	9.896877	9.901747	9.835957	9.339143	9.341981	9.646918	9.845276	9.501129	9.026662	9.00355	9.335702	9.269195	9.376126	9.188581	9.684627	9.450122	9.482844	10.072599	9.481515	9.348271	8.723917	9.219091	9.292102	9.269856	9.240381	9.520615	9.194099	9.544947	10.630027	9.089268	10.180719	9.078468	9.030143	9.381669	9.138322	9.395526	8.982401	9.177311	8.875821	9.373299	9.065511	8.585527	8.999871	9.082666	8.926725	8.863001	9.209258	9.057372	9.273711	8.950851	9.098831	8.773579	9.169384	9.047639	9.29773	9.312962	8.814337	9.369902	9.110448	9.049287	9.352646	9.157169	9.146024	9.403213	8.910708	8.779594	8.987715	9.071556	8.97286	9.043124	9.064288	9.228994	9.458772	9.052479	8.818776
X219413_at	ACBD4	6.641	7.203363	7.798035	7.236525	7.872901	7.185948	6.989337	6.876209	6.258301	7.204024	7.256775	6.774997	7.283753	6.774026	7.135885	7.129468	6.498706	6.772586	7.242269	7.486227	7.052657	7.370795	6.970398	7.103581	7.131914	7.261898	7.443207	7.268281	7.088566	6.754147	6.924407	7.126549	7.475902	7.539112	7.024958	7.183285	7.741877	6.992465	7.197612	6.689704	7.289858	7.419113	7.245469	7.383705	6.772159	7.224321	7.06162	7.343007	6.975882	7.606315	7.245392	6.890776	6.922782	7.26831	7.659608	6.94774	7.50351	7.278254	7.087441	7.097708	6.760233	7.009739	7.228823	6.837967	6.8893	7.184163	6.7317	7.08228	7.231754	6.970204	6.971605	6.80473	7.042987	7.067091	7.096708	7.310178	7.267873	7.253407	7.363112	7.205393	7.324578	7.30939	7.133824	7.256367	7.563057	7.263288	7.046799	7.027262	7.150869	7.153127	7.064571	7.370735	7.401238	7.183029	7.0704	7.341617	7.555783	7.095843	7.126213	7.169778	7.363187	7.388252	6.736646	7.190183	7.04927	7.238064	7.048187	7.169059	7.162588	6.802002	7.100095	6.986072	7.20808	6.986754	6.811919	6.8294	6.899811	7.025408	7.017798	6.774091	7.822132	6.764545	6.888882	6.61163	6.851403	7.098287	6.820326	6.798034	6.791018	6.85805	6.816427	6.810648	6.727183	6.988247	6.925725	6.73824	6.956648	7.007834	6.730829	6.710018	6.915824	6.965048	6.709579	6.973373	7.477815	6.959345	7.204358	6.99935	6.701294	6.511678	6.73977	6.550885	7.155501	7.100294	7.564581	6.768534	6.890777	6.631404	6.686339	7.102614	6.806304	6.648171	6.580848	5.862589	5.725593	5.769193	5.805282	6.028254	5.335393	5.428813	5.692587	5.518926	5.462332	6.233934	6.22093	5.88636	5.48076	5.588533	5.53753	5.512001	5.524973	5.151866	5.463313	6.415422	5.676174	5.464097	5.190513	5.839909	5.703593	6.31272	5.218222	5.599954	5.276638	5.253455	5.792617	6.149207	5.420898	5.389952	5.842686	5.843528	5.590277	5.888681	5.320308	5.669173	5.191367	6.417115	6.555641	5.47577	5.559352	6.242667	5.999792	6.05568	6.213436	5.973213	5.984061	5.812929	6.446653	6.123676	5.653788	6.649792	5.746962	6.16298	5.805896	6.52618	6.370129	6.073891	6.105251	6.075879	6.271761	5.979398	6.408513	6.166706	6.140228	5.540813	5.944205	5.703496	6.497373	6.589785	5.830266	6.067927	6.454272	5.380124	6.406347	6.025534	5.771015	5.857267	5.565584	5.990109	5.836775	5.85422	6.393681	6.164019	5.856599
X1568877_a_at	ACBD5	5.236	6.014246	5.645466	4.724601	5.298668	5.362227	4.868819	6.869305	5.185707	5.227468	5.038575	5.836674	4.985382	5.166102	5.424829	4.859743	5.475484	6.087118	7.577743	5.507426	5.207775	5.121383	5.204113	4.864055	4.852826	8.616346	5.685479	5.459184	5.639804	6.177917	6.051468	5.328077	4.762271	5.247365	6.788082	5.640264	4.759709	5.655801	5.011525	6.847611	5.943743	5.219407	5.975761	6.899884	5.04629	5.83488	5.923198	5.533938	6.285476	5.19781	5.117981	5.537565	6.915117	6.690249	5.218385	5.358251	5.236419	5.181523	5.395733	5.026299	4.892329	5.010476	4.866258	5.454368	4.783666	5.169854	4.850799	5.421054	4.82065	5.189597	5.027822	5.193697	4.941645	5.461259	4.77089	6.439605	5.253717	5.088402	4.625517	5.001697	5.246134	4.911857	5.94643	6.219649	4.944576	5.261393	5.464978	5.333328	6.896398	5.143723	4.796732	5.339788	5.38492	6.748531	5.762082	5.71289	4.973762	5.534692	6.489014	4.919041	5.407312	4.978642	4.673927	5.868227	6.001346	6.04802	7.131445	5.493499	6.01091	5.504126	6.426412	6.601994	5.982998	6.473846	5.459712	5.865055	5.71118	6.059496	5.850047	5.789112	4.408495	5.695502	5.719302	5.673511	6.123273	4.508876	5.848811	5.821836	5.395444	5.945386	6.225623	6.214391	6.113228	5.605433	5.835864	5.388195	5.743834	5.604613	5.687994	5.547235	5.798563	5.979674	6.087979	6.260937	7.850983	5.496805	5.4668	5.425556	4.649254	5.411773	5.952715	5.810079	5.909004	5.832505	5.777466	5.730117	5.387396	5.975293	5.567522	5.615282	5.812623	6.468699	6.127613	4.319356	4.499091	3.994657	5.72403	5.319639	4.119574	4.576651	4.880269	4.508123	4.565825	4.740784	5.167612	4.657949	4.574655	4.41195	4.605336	5.024766	4.572911	4.157584	4.948596	3.929139	4.187674	4.436565	4.572484	6.121565	4.550086	5.069066	4.985961	4.220629	4.482232	4.60841	4.473425	4.634436	5.126621	4.625945	4.443627	4.613101	4.81772	5.772098	4.898052	4.309024	5.168701	4.430374	5.418524	5.069901	5.083202	4.748682	3.998153	4.60306	4.31755	4.778974	4.073506	4.737572	4.321136	4.897081	4.672435	4.226772	4.574368	3.975796	4.693854	3.999626	4.634086	4.497487	4.031773	4.610103	4.241128	4.312115	3.905755	3.61854	4.520329	4.371894	4.4685	4.307001	3.835738	3.796153	4.476391	4.562875	4.319852	4.187563	3.915811	4.437097	4.4632	4.549743	4.521675	4.602197	4.448912	4.35356	4.565857	4.872971	4.196699
X225663_at	ACBD5	9.275	11.343775	10.369675	9.003961	10.167408	9.500268	9.658801	9.422784	9.504958	10.630104	9.733698	9.618314	9.890581	9.099702	9.63123	10.271554	9.97808	9.204098	9.892894	10.070773	9.000549	9.333945	9.676258	9.485153	9.833293	10.808012	10.225267	9.848762	9.315866	9.977156	9.95846	10.305057	9.743576	8.714903	9.979466	9.155761	8.462439	9.486109	9.433089	9.90383	9.455456	9.781826	10.039826	10.159438	9.274126	9.58481	9.938226	9.665128	9.791484	9.974794	10.031436	9.08019	9.625297	9.642079	9.194982	9.687177	9.919228	9.92423	9.743416	9.061969	10.224021	9.677993	10.035882	9.32151	9.217611	9.967423	10.235505	9.743512	9.349862	9.552925	9.505566	10.262167	8.941686	10.26335	10.22079	9.591686	9.896282	9.934018	10.014142	9.870223	9.972911	9.839437	9.738529	9.976386	9.836145	9.904837	9.790701	10.196738	9.954282	10.36449	10.101057	8.587713	9.311141	10.020255	9.831075	10.126929	9.076432	9.630363	9.874872	10.115392	9.589019	9.981687	8.718423	9.683763	9.916638	10.00972	9.973537	9.48986	9.947447	8.371297	9.868504	9.573985	9.173759	10.030917	9.950343	9.335916	9.543988	9.084493	9.698076	9.2625	9.565676	9.203129	9.218542	9.152356	8.913178	9.527986	9.073741	9.279045	8.494013	9.618608	9.496202	9.470794	9.465083	9.470716	9.262324	8.422772	9.149522	9.032386	9.483483	8.051744	9.465637	9.137958	9.745017	9.492817	10.799294	9.229869	8.791502	8.495904	9.179105	8.550173	9.184962	9.158923	9.025455	9.191239	9.843314	9.20122	8.499608	9.016948	9.033663	8.578758	9.110109	9.322367	9.357335	8.395649	8.191601	8.921602	9.029692	9.438723	7.135808	7.869293	8.896897	7.452475	8.623501	8.733727	9.49066	9.374693	8.278737	8.543774	8.140936	8.748527	8.562934	8.275292	8.936101	8.220841	8.579075	8.41343	8.632381	9.644266	8.651942	9.031619	8.550068	8.319392	8.846174	7.928688	8.245211	8.83665	8.79632	8.36861	7.668757	9.150524	8.162316	9.395523	8.410438	7.437694	8.610289	8.566262	9.50872	8.349183	9.843936	9.356921	9.207806	8.871376	8.566149	8.774156	8.603817	9.128818	8.81102	8.593517	8.765821	9.146998	9.130633	8.766565	8.993376	8.760699	9.18214	9.491915	8.910656	8.822603	9.198153	9.029102	9.040661	8.72319	9.503892	8.108063	9.226387	9.043684	8.787594	8.896088	8.780044	9.154341	8.936019	8.428024	8.525404	8.668468	9.235116	8.669295	9.229203	8.816165	8.963872	8.405757	8.493492	8.987815	7.982316
X225317_at	ACBD6	8.201	8.411826	8.535648	8.043193	8.959797	9.134673	8.626537	8.75122	9.911118	8.797358	9.373271	8.86631	9.495394	8.436894	8.372093	9.156148	9.418554	8.76997	8.524359	9.157587	8.974555	8.620036	8.821917	8.834086	9.12869	8.472483	9.481859	8.884657	9.097819	8.549075	8.592117	9.001461	8.549637	7.854222	8.772211	8.714378	7.60874	8.492867	8.381742	8.955728	8.629976	8.412039	8.558661	9.805319	8.832673	8.465893	8.693847	8.937898	8.374068	9.44434	9.630342	8.887274	8.382183	8.548257	7.981928	9.355776	8.494269	8.593469	8.522124	8.069344	8.634298	8.665777	8.491315	8.706766	8.411658	8.583889	9.04074	8.601128	8.448463	8.58557	8.49313	8.686997	8.685331	8.332489	8.229424	8.217297	8.578291	8.609252	8.433635	8.184502	8.258308	8.725963	8.463453	8.284405	8.376969	8.765255	8.476566	8.330941	8.328521	8.735438	8.188073	7.415808	7.831637	8.286381	8.38739	8.687037	7.137598	8.400334	8.407139	8.252165	8.216543	8.604808	8.525626	8.448965	8.651217	8.552041	8.335401	8.683218	8.626855	8.225371	8.265857	8.401446	8.266851	8.175518	8.013488	7.736602	7.77955	7.921542	7.58444	7.609223	8.037882	7.767158	7.732339	7.926855	7.969648	7.931344	7.711333	7.856372	7.637847	7.601019	7.893976	7.806429	7.915045	8.007073	7.58816	7.294188	7.717491	7.812989	7.845238	7.923266	8.162077	8.625799	7.968582	8.306159	7.753298	8.739083	7.79552	8.639496	8.047477	7.523646	8.577301	7.804116	7.801416	7.799573	8.113151	8.048443	8.262147	7.956503	8.407433	8.293383	8.451702	8.152565	9.007292	8.062287	8.762526	7.937633	8.110347	8.256823	8.723998	8.469952	7.923861	8.200445	8.349362	7.616759	8.324932	8.301481	7.601075	8.104344	8.327135	8.829628	7.441394	8.343194	8.2814	7.582077	7.997725	7.811388	8.469886	7.791003	7.667949	7.756132	7.506362	7.853567	8.435379	7.933682	8.585603	8.231274	8.300295	8.402741	7.867723	7.976191	7.832911	7.215942	7.918644	8.250086	9.061836	7.790084	8.47359	7.218321	8.185023	7.366267	7.804836	7.692107	8.043453	7.383033	7.530878	7.452821	7.714233	7.405183	7.409522	7.090478	7.380534	7.690351	7.489167	7.91668	7.296907	7.580634	7.696396	7.569099	7.465882	7.310846	7.778746	7.466913	7.447441	7.434733	7.717338	7.232714	7.902184	7.670376	7.232536	7.276631	7.826206	7.40458	7.547184	7.601487	7.442468	7.391805	7.701909	7.636455	7.553421	7.378801	7.441297	7.794498	8.138101
X228264_at	ACCS	7.490	8.212225	8.98072	9.578404	8.684793	8.350853	9.021233	6.72119	7.330381	8.749618	7.899717	7.855604	8.421763	7.492005	8.718789	8.268733	7.821203	6.825344	7.509782	7.581636	7.114618	8.963372	8.04997	8.830533	7.479588	7.565575	7.787963	7.298262	7.937275	7.093469	8.122374	9.169821	9.395734	9.670574	7.40531	7.632902	9.867549	7.486037	9.025172	7.4111	7.653526	9.71804	7.320704	7.777644	7.489135	7.658472	8.591542	7.890631	7.228817	7.372442	7.870198	7.597927	7.347764	7.550107	9.028802	8.604665	9.249178	8.769485	7.967334	8.612471	8.006614	8.981028	8.427833	7.096537	7.836378	8.594345	8.759996	8.404935	8.217595	7.939494	8.757527	7.911416	8.843733	7.343417	8.676192	7.364684	8.310183	7.74768	7.876517	8.23186	8.43659	9.108548	7.436345	7.655798	7.898824	7.307598	7.438782	7.505232	7.961134	8.796049	9.522002	8.575795	8.538387	7.556913	7.452313	7.289063	9.801464	7.915313	7.22202	10.013549	7.351183	7.846117	7.695165	7.938137	8.429306	7.673672	7.422942	7.015044	7.856954	7.531233	6.931445	7.48329	7.749886	7.384627	8.83107	6.955065	7.734695	7.238558	7.353221	7.718769	9.299503	7.119715	7.898107	6.940419	7.129699	8.519386	7.358462	7.972182	7.682177	7.776001	7.866592	8.075157	7.433283	7.981621	8.059834	7.354541	8.190221	6.925345	7.287394	6.495651	7.40085	7.738622	6.609267	8.017094	7.480967	7.266341	7.994505	6.64273	8.721455	6.811323	6.9965	7.781463	7.89908	8.068893	8.072282	7.079884	6.857341	7.352499	7.312017	7.349519	7.655983	6.514548	6.986691	6.062626	6.326263	6.790975	6.017375	5.978274	6.269073	6.104989	5.988252	5.406665	5.903805	6.261799	6.921962	6.563144	6.428533	5.817062	6.590493	6.09945	6.077393	5.880073	5.872238	7.253395	6.719632	6.317516	5.83691	6.412744	6.476459	6.46472	5.228758	5.651071	5.556422	6.350307	6.023237	6.272161	5.843163	6.590145	6.123932	6.633397	6.39974	6.249234	5.973695	6.098749	5.942385	6.511517	6.230833	5.484427	6.456588	7.028655	8.355382	7.086751	7.490899	6.92905	8.426849	7.021943	7.214894	7.342574	6.647761	7.744375	7.602499	7.414316	6.70991	7.999534	7.421094	7.169836	7.319984	7.702051	8.446698	8.315286	8.205625	8.290413	7.514155	5.930673	7.511562	6.765854	7.396225	6.760043	7.171126	7.559477	7.036909	6.926547	8.425101	7.38006	6.527548	6.482022	7.96422	6.821397	6.345122	6.502048	6.677407	7.015923	6.892271
X204617_s_at	ACD	8.136	7.680924	8.347886	8.364728	8.61871	8.443278	8.262426	9.205273	9.177468	8.331183	9.169722	8.306881	8.503064	8.276917	8.719382	8.078217	7.98295	8.595177	8.375758	8.400836	8.562434	8.690514	8.81184	8.864464	8.632346	8.306866	8.61629	8.550279	8.998319	8.420231	8.280689	8.243542	8.276761	9.181542	7.949729	8.149518	8.963757	8.681514	9.046533	8.165498	8.291161	8.678773	8.517434	7.712262	8.394977	8.409214	8.581349	8.399539	8.302079	8.922788	8.603406	8.47505	8.283766	7.362737	8.524032	8.61289	8.146458	8.59298	8.424356	8.792714	8.473667	8.784693	8.529787	8.737835	8.839483	8.740569	8.751131	8.589546	8.930427	8.548524	8.756737	8.6923	8.790412	8.454484	8.191244	8.678297	8.967654	8.881404	9.225778	8.834612	9.107999	9.112122	8.644774	8.479834	9.439734	8.665423	8.661808	8.538499	8.529253	8.740732	8.676424	8.430432	8.800992	8.410164	8.750188	8.729839	8.990018	8.136287	8.472108	8.496519	8.701014	9.055224	8.961238	8.412318	8.47027	8.598799	8.464389	8.676395	8.686934	8.57848	8.435823	8.328151	8.754432	8.642188	8.260656	7.881744	7.997639	7.967963	8.134143	7.792994	8.408881	7.67364	8.090952	7.956762	7.702449	7.835734	7.952275	7.826717	8.032176	7.866546	7.94665	8.038487	7.787288	7.831685	7.874481	8.076689	7.949706	7.895915	8.04735	7.437987	7.326503	7.381225	7.455845	7.81793	7.743342	7.433627	7.730785	7.690952	7.7217	7.054692	7.566816	7.72223	7.24569	8.055657	8.02363	7.276162	7.523573	7.36235	7.93629	7.206202	7.762652	7.139539	7.917184	8.579681	8.426325	7.628151	7.814393	8.001415	7.778746	7.966462	7.192499	8.038283	7.193895	7.860717	7.600789	7.155879	7.892425	8.5657	8.436477	7.03517	8.010903	8.684096	7.557158	7.283021	7.331102	7.803838	7.498079	8.155615	7.616617	7.914566	8.012855	7.914224	8.656327	8.230387	7.48379	7.610868	7.280702	8.58507	8.014984	7.764073	7.588311	7.384759	8.299697	8.382381	8.320521	7.752871	8.187891	7.446854	6.553015	7.938377	7.919317	7.640492	7.393359	7.884864	7.806796	7.897404	7.789359	7.910574	7.821001	7.856429	7.617273	8.2828	7.380717	7.904274	7.54204	7.729177	7.740231	7.704576	7.715317	7.846621	7.752815	7.336842	7.778746	7.261409	7.676501	6.96946	7.664046	7.964541	7.940179	7.515915	8.289908	7.279165	7.948454	7.71804	7.776012	7.865745	8.00086	7.61213	7.332979	7.647343	7.64055	7.818154	7.969375
X209749_s_at	ACE	5.550	5.790972	6.071572	6.153946	4.888909	5.127921	4.879514	5.855843	5.100562	5.236884	4.905726	5.851938	6.200992	6.050521	6.27491	5.340784	5.108139	5.871907	5.376259	5.396315	5.322316	6.06953	6.139792	5.448184	5.694613	6.886548	5.819348	5.445238	5.504163	5.222796	5.532122	4.996502	4.837285	6.029239	6.644049	6.515146	6.040661	6.035339	5.994735	6.610335	6.017124	4.927527	6.579351	6.118133	6.245773	6.556665	6.982029	5.702678	7.5686	6.272315	6.744371	6.230554	6.487805	6.162363	5.400611	5.128893	5.479727	7.029185	7.685439	8.185967	5.010741	5.348941	5.157742	6.873865	4.685823	5.14225	4.90568	6.566808	6.60194	6.394592	5.85983	5.52948	6.115147	5.957806	5.162719	6.688961	6.171923	6.640835	6.536998	6.703843	6.801182	6.234008	6.67122	9.092869	6.303345	6.645078	5.912655	6.237976	6.304864	5.020482	5.460897	7.431686	8.221063	7.609284	7.916257	7.033486	6.561704	6.828609	8.877808	5.011607	6.937153	7.370729	7.052304	7.079185	7.00538	7.495948	8.437402	6.769955	8.292364	7.799297	7.369557	6.891859	6.229417	6.54028	6.384045	7.758638	7.163235	8.939202	7.254021	6.861845	4.19102	6.807819	7.165583	7.587277	7.640525	6.131076	7.091719	7.044528	7.365594	7.342019	7.959416	7.847122	7.960594	8.038052	8.296142	7.263219	7.70636	7.724874	8.189041	5.683101	5.912108	4.790035	6.078763	5.031462	5.502313	4.41001	6.070152	4.981256	4.88295	5.703759	4.537646	4.963531	5.392936	4.582164	5.6339	6.102745	6.177777	5.68	5.484301	4.870535	6.542082	4.927982	5.466274	3.877007	3.824217	4.212467	4.043964	3.813051	3.822385	3.934858	3.708819	3.983969	3.858201	3.848367	3.810967	4.452103	3.989464	4.318369	3.858902	4.139821	3.583381	3.830979	3.919572	3.833547	3.708173	3.672216	3.924448	3.774831	3.897397	3.973168	3.764986	3.815322	3.732069	4.103839	4.099562	3.896104	3.774038	3.798036	4.127428	3.680193	3.868679	4.677914	4.699928	3.943482	3.879361	4.20525	4.22352	4.481715	3.93371	4.53267	4.161306	3.735195	4.096197	4.954415	3.888884	4.949445	4.471448	4.651403	4.644658	4.342165	5.0012	4.796909	3.979917	4.080922	3.929778	5.055082	4.213674	4.239332	3.824235	4.211216	3.859778	3.742513	4.609875	3.99872	3.887763	4.500595	3.926972	4.150415	4.064548	4.738921	6.090726	5.074636	3.943469	5.240453	5.35259	5.180869	4.347847	5.57208	5.524462	4.886416	4.600039	4.821108	4.05145
X227463_at	ACE	8.046	7.325435	8.055784	8.627672	6.778296	7.758002	7.960061	7.1921	6.994339	7.655641	7.307285	7.930439	8.280752	8.30607	8.629792	7.675479	7.773139	7.307698	7.140419	6.974106	7.458933	8.058497	8.304784	8.124938	7.995649	7.954364	7.460586	7.711096	7.577352	6.6058	6.9214	8.101724	7.493519	7.930548	7.563595	8.110561	8.111037	7.605748	8.338083	7.769341	7.244262	7.372341	7.535202	7.157168	8.207085	7.994775	9.030536	7.463159	8.686882	7.409271	8.158061	7.852861	7.405904	6.821709	7.234393	6.987412	7.963358	9.347817	9.144222	9.687339	8.856167	9.195948	9.217677	8.890354	9.219857	8.496342	9.195001	8.738617	8.766904	8.520435	8.759909	9.926824	8.587659	8.684965	8.27578	9.103409	9.046866	9.0221	9.427039	9.358062	9.579606	9.27896	8.937565	10.1605	9.152439	9.437509	8.496201	9.191117	8.732255	9.179034	10.049804	8.856349	9.902726	9.391056	9.689388	9.476293	9.303998	8.470991	9.772979	9.054862	8.50421	9.34607	8.86153	8.57173	8.998247	8.759248	9.53429	8.46191	9.441569	9.832319	8.631899	7.958946	8.390398	9.228963	9.514244	9.130723	9.178668	10.059392	9.42416	8.675029	9.579538	8.565462	9.371377	9.465071	9.108244	9.442189	8.498997	9.026047	9.096785	9.302249	9.364809	9.61475	9.196138	9.428468	9.839676	8.754327	9.132176	8.926186	9.345009	7.592185	7.307742	6.732181	7.926707	6.238147	7.655725	6.269931	7.72175	6.946922	7.009515	6.836723	6.246611	6.460827	6.408497	6.482156	6.979145	7.320237	7.336406	6.937259	7.235187	6.258234	8.468813	6.421691	7.357522	6.381711	7.478915	7.50163	7.070767	7.48928	6.566675	6.529007	6.316678	7.032095	7.175092	6.148826	6.632588	7.891541	7.00888	7.621345	6.337149	6.368283	6.282034	6.285059	6.995908	7.322079	6.087555	6.486086	7.10252	5.497347	7.024308	7.491079	5.319233	7.133775	4.789082	7.26926	5.74111	7.51097	5.467715	5.941375	6.633896	7.804951	6.11272	7.652024	7.218088	5.597777	6.095536	7.124255	8.05428	7.04632	6.823404	8.401727	8.388726	8.12177	7.503071	8.910707	8.039684	9.190177	7.690032	8.203352	8.761511	7.69246	8.946599	8.390405	7.206173	7.511175	7.223038	9.529637	8.262432	7.591377	8.287797	9.341608	7.957372	7.388572	9.173291	7.387582	8.434943	8.305667	8.093471	8.468016	8.4911	8.60504	9.775961	9.567655	7.347475	8.316119	9.111301	9.142554	9.141552	8.81272	9.675242	9.049841	8.544527	8.508371	7.003087
X219962_at	ACE2	4.677	4.619861	8.10854	4.449374	7.856345	5.103937	5.008781	4.167637	5.94093	4.862759	6.397716	4.770761	5.070155	8.18057	5.522901	7.246497	6.190321	7.265255	9.50098	7.45035	5.076518	6.446808	4.781434	5.737183	7.707139	7.426527	5.228267	8.3721	8.441569	5.827357	6.570201	7.444164	7.776414	5.27648	7.228893	8.105805	4.68659	4.194156	4.584624	7.396168	5.377929	4.260062	5.133086	5.012055	7.097855	4.098792	4.924277	6.293063	4.481577	4.633257	5.673904	5.462382	6.630005	9.254524	7.644579	6.64556	4.708765	4.074417	4.938446	4.299159	5.11377	4.998554	4.512645	4.980819	4.500792	5.17812	4.809969	4.642462	4.707191	5.545994	4.554275	5.525838	4.472626	4.564621	5.101682	4.740279	4.865218	4.402739	4.246611	4.932294	4.42059	4.217138	4.513028	4.316502	4.255441	4.411861	4.672092	4.676658	4.324361	4.439232	4.931531	4.17805	4.152088	4.455603	4.41652	4.74071	4.586162	4.498231	4.381309	4.908196	4.238709	4.707845	7.423147	4.422551	5.072578	4.740176	4.554085	4.648381	4.771913	4.694391	5.107925	7.723656	4.836668	4.620181	4.059582	3.806633	3.557852	3.593575	3.344382	3.935214	4.005171	4.113383	3.894566	3.91795	4.488226	3.610801	3.474395	3.873153	3.531231	3.521895	4.070933	3.367351	3.563963	4.082183	3.703481	3.88147	3.945491	3.923736	4.102829	3.934058	7.670905	4.147183	7.290642	4.884346	4.376268	5.18512	4.163248	4.166995	4.524077	6.506295	5.497912	3.662933	5.254318	5.851815	6.399386	6.106721	5.092824	4.662575	5.606068	4.097463	6.706618	6.43665	4.425218	4.317531	3.191251	3.72989	3.95852	3.56475	6.167584	3.729094	6.103874	3.499744	3.438018	3.400092	3.294193	3.518476	4.318942	3.583911	3.868872	3.688561	3.375307	4.127722	3.178551	6.129272	3.770013	3.945969	3.93864	5.549211	5.175134	3.243949	5.377978	3.587133	3.154635	3.262399	3.374917	3.312264	6.693217	4.032804	3.727364	3.607861	3.522844	4.84101	3.414018	4.028815	3.642775	3.993109	3.520287	3.47736	8.241857	3.631891	3.46324	3.113704	3.400426	4.172651	3.245915	3.488491	3.667817	3.583147	3.588038	3.449092	3.33024	3.35181	3.539426	3.275344	3.428252	3.420697	3.583147	3.859124	3.362726	3.27191	3.295615	3.112004	3.497123	3.466345	3.298441	3.734565	3.563389	3.457608	3.519461	3.596962	3.609324	3.260999	3.390905	3.6773	3.635208	3.803817	3.122603	3.624081	3.947656	3.454941	3.554306	3.439777	3.495257
X222257_s_at	ACE2	5.446	6.841265	9.230536	5.715407	8.687492	6.57672	6.277339	5.538332	7.431934	5.967845	6.979119	5.354862	5.981551	8.824044	6.306239	7.578676	7.455052	8.131943	9.894032	7.898886	6.167698	7.279676	5.800738	6.718282	8.363189	8.127956	6.465227	8.680571	8.747015	7.163625	7.560032	8.132113	8.342673	6.998355	7.724146	8.542418	6.482779	5.699372	5.736827	7.553733	6.36122	5.52564	6.405007	6.531265	8.022192	5.467723	6.026121	7.385393	5.379669	5.877117	6.714453	6.589291	7.152024	9.615284	8.280917	7.6606	6.132899	5.274367	6.200217	5.594432	6.664887	6.331148	5.889204	6.094084	5.824199	6.273828	5.963687	5.691706	5.459468	6.655007	6.073319	6.776815	5.754316	5.502752	6.239072	5.749959	6.000261	5.822265	5.492299	6.194231	5.443412	6.119298	5.654825	5.643642	6.104049	5.494294	5.795468	6.103724	5.547646	5.869008	5.601214	5.444356	5.014019	5.62229	5.339699	5.965916	5.386823	6.013513	5.407046	6.092819	5.30194	5.714098	7.786617	5.612686	6.055834	5.610406	5.572629	5.66129	5.988298	5.851446	6.26477	8.090036	5.758495	5.43136	4.927327	4.54217	4.726951	4.541847	4.257071	5.261014	4.451728	5.250842	4.6938	5.216885	5.141806	4.441497	4.300818	4.64551	4.14363	4.132024	4.78394	4.62482	4.095591	5.028544	4.7281	4.777015	4.700077	4.694449	5.148823	4.589885	7.779363	5.25033	7.609263	5.358964	5.348919	6.394528	5.022898	4.570558	4.869176	7.440784	6.164546	4.337099	6.231314	6.36002	7.054787	7.233263	5.866536	6.076634	6.068329	5.178257	6.781398	7.093051	5.120121	4.306151	3.815222	4.333387	4.17116	3.993229	5.879691	4.755021	5.785536	3.571986	3.879097	3.654022	3.500919	3.939266	4.442975	3.856593	4.448409	4.325056	3.814724	4.708686	3.700268	6.059197	4.427617	4.490965	4.085091	5.359635	5.298668	3.68037	5.448733	4.148497	3.635818	3.617216	3.765104	3.713692	6.230255	4.322582	4.347234	4.618484	3.906427	5.412008	3.883051	4.530074	3.950491	4.035791	3.548282	4.108055	8.222972	3.973354	4.034246	4.022285	4.113559	3.918405	3.777737	3.862382	4.018861	3.993229	3.902655	3.943666	4.205724	3.835467	3.544989	3.951552	3.495341	3.924531	3.601496	4.262365	3.670272	3.682907	4.056989	3.64513	4.098935	3.943336	3.884856	4.410502	4.174779	3.765258	3.921767	4.018626	4.126548	3.89318	3.997073	4.238769	4.354584	4.183298	3.71474	3.858695	4.123159	3.505444	4.082858	3.908711	4.075761
X1553929_at	ACER1	4.560	4.826588	5.130263	4.823947	5.36816	4.6959	5.261675	5.432113	5.091483	4.543221	4.984466	5.192519	5.031488	4.876834	5.093574	4.866864	4.852375	5.324466	5.322036	5.046808	5.290166	5.033211	5.353735	5.46299	5.108766	5.267004	5.414005	5.484255	5.334393	5.319531	5.708491	4.997096	5.149572	5.58942	4.954939	5.225789	5.723593	5.207937	5.433657	5.272899	5.035677	4.964052	5.703432	4.892596	4.847259	5.246139	5.148959	4.80043	4.989299	5.419025	5.157426	5.287432	5.311331	5.035044	5.533838	4.991032	5.047171	4.902346	4.867773	5.107395	5.250149	5.155438	5.100261	5.261092	5.184971	5.064917	4.530113	5.165597	5.397551	4.969216	5.214475	5.017128	5.417048	5.323464	5.031946	4.992637	5.341778	5.272961	5.115781	5.17103	4.997534	5.342024	5.078601	5.073176	5.565164	5.485497	5.535682	5.088333	5.248583	5.046806	4.806619	5.555638	5.755452	4.888709	5.120247	4.897823	5.778531	5.250908	5.161669	5.215971	5.618083	5.145922	5.062399	4.836522	4.616986	4.789395	5.016097	5.205783	5.009885	5.308568	5.159815	5.00177	5.572076	5.165122	5.279683	4.218481	4.308949	4.393321	4.277929	4.439392	4.373474	4.283987	4.450204	4.493472	4.225702	4.159871	4.313459	4.270694	4.423121	4.395982	4.286595	4.588369	4.425021	4.168437	4.082305	4.309959	4.430184	4.243661	4.390025	4.70981	4.567288	4.390876	4.325096	4.120926	4.251787	4.10034	4.429653	4.358305	4.559719	4.764377	4.298462	4.534334	4.394035	4.17379	4.237207	4.531825	4.482044	4.288218	4.191741	4.224262	4.041505	4.151789	4.35233	4.091618	4.160341	3.798916	3.950009	3.81832	3.722835	4.101683	4.261871	4.170742	3.882446	3.577597	4.155005	3.61438	3.941955	3.931011	3.9743	3.96411	3.824014	3.889803	3.512694	3.868166	3.926025	3.872684	3.936991	3.965168	3.965926	3.768131	3.815525	3.874346	3.514148	4.071273	3.882446	3.897596	3.908447	3.898787	3.921762	3.933096	3.942956	4.1336	4.084738	4.043552	3.809377	3.882446	3.763013	4.160064	3.86226	4.233572	3.950259	3.72482	3.919498	4.095758	3.951468	3.898947	3.910707	4.155659	3.854037	4.819554	3.943005	3.814777	3.716517	4.06128	3.671977	3.716058	3.863264	3.746999	3.681497	3.68294	3.981882	3.86348	3.843231	3.878584	3.763023	3.882446	4.013987	3.739543	3.643296	3.717237	4.210637	3.686063	3.810709	4.054916	3.49115	3.929346	3.727211	3.663696	3.887359	4.048537	4.174799	3.876647	4.392739
X222687_s_at	ACER3	7.200	8.716184	7.302151	7.358818	6.894629	6.600452	7.638825	7.867347	6.725774	7.824081	6.559871	7.74925	7.977707	8.121485	8.169484	5.738734	7.168941	6.978072	6.5126	7.287636	7.541347	7.481	7.93208	7.782296	7.507158	7.396783	7.536746	7.763129	7.429162	7.769663	7.262304	6.640878	6.09988	7.817505	7.672272	6.595571	6.551348	8.183597	7.569052	8.053552	7.106397	5.883532	7.4372	7.483693	8.068574	7.914927	8.057932	7.511095	7.831326	7.265134	6.927192	8.251707	8.128941	8.275626	7.467907	8.473144	6.539887	8.153499	7.921376	8.188234	7.556192	7.020166	7.890475	7.749433	7.48017	8.705632	6.876457	7.954282	8.223594	8.550427	8.650262	6.733684	7.951322	7.994879	7.176116	6.879355	7.311168	7.873718	7.881851	8.141285	7.5194	7.557504	8.426514	7.666365	7.997877	8.072049	7.827695	8.557771	7.615573	6.914791	6.991797	7.583107	7.668716	7.322972	7.088423	8.155402	7.153268	7.948458	7.407301	6.979347	6.889038	8.260076	8.232707	8.069752	7.677931	8.129004	7.840432	8.28642	7.792846	8.183716	7.783802	7.913822	7.445157	7.721475	8.326877	6.994401	7.284666	6.834603	7.362768	7.460568	6.243976	7.042771	7.322599	6.897272	7.614046	6.897463	6.814911	7.216006	7.365427	7.474083	7.407138	7.208828	7.939095	7.194708	7.068383	7.814905	7.395632	7.592138	7.258547	6.887811	7.324176	6.444683	7.306593	6.35903	6.840601	7.179239	6.753083	6.799654	6.81482	7.137521	7.640439	6.926729	6.304951	6.522007	6.986036	6.72038	6.463734	7.000843	6.48949	6.195291	6.401647	7.219659	7.27379	6.113212	5.362863	6.743355	7.045108	6.403086	6.013449	6.706315	6.541014	6.873211	6.46116	6.080171	6.959924	6.714882	7.011317	6.910434	6.829857	5.894693	6.47422	6.02061	7.028693	6.286535	6.250685	6.148882	5.876107	6.618769	6.172235	6.773898	6.076676	7.510863	5.173205	7.251199	5.665946	7.213281	5.395645	6.670457	6.771	6.659109	6.725308	6.401271	7.609111	6.680932	7.199306	6.585387	6.564887	6.650517	4.692735	7.272682	7.890109	7.12427	7.025576	7.489754	6.759067	6.894166	6.559875	7.649269	6.99594	6.019738	7.164771	7.124991	6.572422	6.418021	6.461427	7.673573	7.117984	7.203869	6.924777	6.930549	7.096423	6.399216	7.091074	7.403131	7.456872	7.168192	6.792941	7.02845	7.164804	7.852338	6.962623	7.735929	6.803797	7.253012	7.211061	7.162435	7.232356	7.430696	7.662134	7.903997	7.540638	7.058005	5.907778
X222688_at	ACER3	7.946	9.31505	8.006342	8.678346	7.95108	7.865813	8.806933	8.399347	7.508133	8.947489	8.190779	8.396696	9.031981	8.959781	8.820492	7.609606	8.566857	7.462628	7.023571	8.263104	8.574081	8.62712	9.060297	9.186212	8.264517	7.762034	9.034329	8.979808	8.028514	8.158563	8.361332	7.513134	7.216751	9.408913	8.230319	7.14484	8.251737	8.822992	8.540018	8.609969	7.468876	6.785607	8.367842	7.971719	8.957132	8.606309	8.683303	8.089874	8.117896	8.020313	7.992616	8.775407	8.487867	8.484155	8.526313	9.233343	7.98727	8.881246	8.516107	8.950178	8.698941	7.731323	8.854597	8.823405	8.36134	9.854822	8.474567	8.702632	8.979637	9.595114	9.987815	7.951853	8.808809	9.009488	8.401599	7.549963	8.344343	9.07714	9.80628	9.397347	8.65305	9.310085	8.844767	7.716666	9.58658	8.998621	8.573944	9.36519	8.302513	7.983332	8.208783	8.093144	8.45582	7.903527	7.676762	8.623153	8.420186	8.619138	8.026451	7.990808	7.596949	9.140334	9.051747	8.794855	8.547325	8.817414	8.132269	8.603784	8.215803	8.519345	8.095567	8.305016	8.044826	8.272071	9.357303	7.369709	7.68791	7.078112	8.271874	8.150871	8.898125	7.669427	7.735615	7.578987	7.81138	7.955833	7.537151	7.782728	7.693105	8.009626	7.839718	7.561104	8.316069	7.596181	7.635674	8.089044	7.771883	7.950139	7.694193	7.138656	7.83896	6.845671	8.13312	6.937833	7.331554	7.89365	7.439128	7.331376	8.473664	7.520313	8.130489	7.685868	6.758841	7.1639	7.49648	7.173594	7.033115	7.408954	7.052521	6.791547	6.884959	7.505383	7.408383	6.894123	6.175428	7.592401	7.350139	6.842338	6.766049	7.137715	7.141062	7.274164	7.408	6.761393	7.450712	7.057604	7.562035	7.412942	7.517676	6.709856	7.507917	7.18736	7.956184	7.436973	7.254596	6.82078	6.953964	7.336067	7.00914	7.441827	6.621364	8.070465	5.915517	7.330067	6.171248	7.962174	6.369975	7.16133	6.935115	7.284225	6.769982	6.385309	7.856699	7.319561	7.194609	6.589558	6.747669	6.792941	5.666186	8.121976	8.586787	7.264212	7.848933	7.938675	7.829558	7.632527	7.800699	8.320697	7.77788	7.066313	7.689746	8.051954	7.515805	7.461965	7.597451	8.483138	7.924633	7.930223	7.974171	7.906475	8.754362	7.664122	8.047675	8.011504	8.658169	7.789248	8.027401	8.855679	7.407509	8.264233	7.112062	8.764016	7.475263	7.671199	7.829364	7.537778	8.057467	7.823973	8.010751	8.182044	7.602099	7.529224	6.734616
X222689_at	ACER3	7.115	7.535161	6.605006	7.005694	6.543017	7.47084	7.228197	8.261504	7.355895	7.232907	8.150026	8.385786	8.424274	7.654893	7.235581	7.093996	7.36416	6.989659	7.427372	8.023371	7.349442	7.919785	8.161936	7.626932	6.559502	7.60782	8.107467	7.67547	7.129926	7.289059	7.734903	7.216741	7.514189	7.774769	7.813302	6.83585	6.550321	8.862965	7.618594	8.266786	8.140506	6.874866	7.409721	7.627958	7.353665	7.91173	7.6644	7.443805	8.093908	6.95172	7.381195	7.665115	8.884594	8.026946	7.384793	8.131492	6.812453	7.201529	7.251385	7.68665	7.796635	7.260006	7.279276	7.39169	7.656887	8.502615	8.660249	7.734419	7.343374	7.819823	8.225926	7.902453	7.604137	7.670622	7.636865	7.447981	7.596458	7.814538	7.755859	8.256771	7.116735	8.429733	7.892048	7.522617	7.71521	7.848338	7.958556	7.560937	8.152761	7.851323	8.123558	7.391513	7.690443	8.185116	7.310218	7.732286	7.152408	8.171613	7.696701	7.865219	6.795887	7.523244	7.424865	7.966122	7.745765	7.883675	7.494305	8.023845	8.120269	7.246763	7.677721	7.707564	7.602651	7.800187	8.638237	7.241472	7.273319	6.827623	7.672576	7.434442	7.733904	7.053801	7.267066	6.855659	7.463603	7.585847	7.229307	7.285513	7.083324	7.504866	7.681731	7.262711	8.044543	7.374695	7.095056	7.902914	7.623276	7.557817	7.677843	7.116157	7.396043	6.461193	7.751285	6.568475	7.209171	7.197973	7.017077	6.958213	7.686717	7.416412	7.807435	7.204562	6.246706	6.812498	6.795524	6.86469	6.801036	7.649021	6.845328	6.501423	6.396495	7.590248	7.427627	6.497772	5.59134	5.990357	6.786959	5.737619	5.808729	6.714971	5.960514	6.698896	6.288265	5.172981	6.48479	6.00337	6.160167	6.719254	6.965455	5.839146	6.449741	6.735157	7.225462	6.105652	6.522934	6.122004	5.89577	6.053299	6.515701	7.00848	5.867461	7.515805	4.860674	7.11451	5.420181	6.746228	5.359546	6.331513	5.818859	6.251663	5.944979	6.234694	6.764879	6.511244	6.845703	5.850273	5.667524	6.344549	5.033082	6.667128	7.503398	6.120629	6.840701	6.763147	5.688737	5.621361	6.159063	7.168061	6.209173	5.504899	5.905252	6.490288	5.665019	5.77871	5.558131	7.475968	6.502343	6.682689	6.254017	5.988768	7.393316	5.783877	6.673233	6.635884	6.832173	6.891385	6.769639	6.891857	6.755071	6.971663	6.30116	7.57401	5.871573	7.065091	6.738975	6.764816	6.991051	6.526451	7.009516	7.0479	6.534633	6.432331	6.031937
X227776_at	ACER3	8.673	9.463513	8.472137	8.759763	8.996032	9.225798	9.603264	8.962959	9.227771	9.687604	8.940859	9.258155	8.607717	8.931234	9.172358	9.119123	9.788601	8.70968	8.063027	8.811107	8.805302	8.547461	9.314544	9.018442	8.556768	8.581567	8.411155	8.465286	8.477718	8.437569	8.822107	9.802436	9.499357	8.904032	9.222276	8.353979	7.668147	9.54863	8.876088	9.148073	8.904769	9.574838	8.681069	8.856446	9.001523	9.182118	9.446971	8.664281	8.984663	8.195691	8.873017	9.374283	9.387564	9.438261	9.128339	9.781379	8.367509	9.289976	9.227201	9.517177	10.038309	9.977571	9.969888	8.91597	10.187473	10.497295	10.120785	9.164008	8.716807	9.499707	8.653273	9.609059	8.814385	9.330358	9.970518	8.97792	9.018208	9.06449	8.751275	9.433973	9.18308	8.760428	9.58858	9.285658	9.11979	9.362593	9.132914	9.398378	9.301392	9.867606	10.415063	8.950452	9.521459	9.244616	9.137869	9.554434	8.373551	9.479672	9.490996	10.280445	8.253384	8.936023	9.060391	9.093847	9.371444	9.389411	9.215575	9.548634	9.553249	9.043987	9.314526	9.507162	9.013981	9.511229	9.949241	8.899122	8.996393	8.770078	9.284771	9.21435	8.960102	8.999823	9.122611	8.663487	9.19225	9.088837	8.884896	9.116036	9.041528	9.528338	9.145143	9.129378	9.305123	9.047619	8.974181	9.686454	9.202078	9.219815	9.086473	8.742542	9.05585	8.224758	8.889341	7.957525	8.25501	8.793838	8.657731	8.271754	8.892898	8.507471	9.453494	9.056316	8.245474	8.567977	8.794658	8.439381	7.819444	8.593316	8.210484	8.142534	8.111436	8.905087	8.961983	7.318718	5.95332	8.019881	7.951646	7.492653	7.1278	7.642385	7.327607	7.829033	7.70976	6.638385	8.327035	7.770971	7.99617	8.217661	7.549931	6.845871	7.769842	7.382624	8.442125	7.828234	7.822264	7.375779	6.412125	7.250249	7.280724	8.071415	6.75874	8.368685	6.134461	8.27376	6.721274	8.350933	6.000132	7.700142	7.648269	8.213873	7.520288	7.087692	8.785828	7.631976	7.947891	7.668929	7.687544	7.237735	5.877768	8.84291	9.013417	8.588297	8.253668	8.679508	7.922539	8.390724	7.8328	9.009031	8.438184	7.923627	8.333938	8.502633	8.179376	7.780677	8.305119	9.277002	8.543512	8.556184	8.122606	8.375456	9.035355	7.909987	8.660018	8.557414	8.629726	8.853373	8.020835	8.382048	8.380309	8.870482	8.250464	8.928636	8.022435	8.426033	8.606586	8.186889	8.67601	8.539118	8.825386	8.902845	8.451082	8.438521	7.134202
X231321_s_at	ACER3	4.627	4.883451	4.940138	5.042781	4.888909	4.925795	5.119941	5.230129	4.972939	5.115753	5.142375	5.446706	4.830367	4.872531	5.377748	4.762942	4.694729	5.016374	4.797065	4.774356	4.914029	4.708363	5.101198	5.068103	5.086486	5.027806	4.87792	5.035064	4.984232	5.13466	4.752078	5.103441	4.608439	4.68239	4.820639	4.600961	4.690948	5.425096	5.222164	4.828114	4.967273	4.73802	4.792422	5.078769	4.854013	5.08681	4.844539	5.017297	5.124532	4.819277	4.934784	5.179701	5.201217	5.146168	4.613271	4.792888	4.852341	4.95462	5.063199	4.873147	5.031944	4.946032	5.139517	4.835915	5.152914	5.781656	5.003787	4.776284	4.747734	5.064562	4.812355	4.83139	5.075763	5.040742	5.216914	4.914081	4.945289	5.123652	4.967999	5.063366	5.003673	4.878632	5.347277	4.984324	4.754876	5.002892	4.995568	5.38229	5.054507	5.071229	4.74164	4.790391	4.727627	4.772286	4.723266	5.068957	4.740782	5.129011	4.672092	4.855354	4.519114	5.020997	5.001199	5.080441	5.080287	5.007466	5.407131	4.999499	4.94333	4.931999	5.098135	4.886829	4.877079	4.607734	5.166686	4.633586	4.75095	4.6657	4.962681	4.926268	5.086384	4.872285	4.795377	4.915206	4.526121	4.492202	4.495204	4.897332	4.444961	4.950193	5.140873	5.025115	4.717126	4.757178	4.5821	5.231215	4.749475	4.877023	4.609493	4.755305	4.695813	4.732874	4.914006	4.584093	6.121543	4.805594	4.607818	4.948503	4.367221	4.885368	4.865812	4.8961	4.575013	4.466633	4.472871	4.418424	4.652271	4.639448	4.701111	4.399884	4.209354	4.802387	4.780844	4.04865	3.746188	4.094341	4.094962	4.109316	3.732376	4.000665	3.945855	4.463775	3.96629	3.853222	4.238849	4.140924	4.1472	4.600266	4.614366	4.007403	4.36412	4.144524	4.186977	3.947381	4.080854	4.201126	4.063957	4.069155	4.109827	4.309045	3.858351	4.137657	3.842193	3.96629	3.808636	4.327723	3.958874	4.163094	4.112569	4.192412	3.836529	4.078857	3.858934	4.116849	4.25996	4.064169	4.106187	3.952553	3.796201	4.150485	4.685845	4.272431	4.120109	4.371019	3.674497	4.231395	4.154508	4.403995	4.227616	3.776977	4.544841	4.000665	4.242902	4.324207	4.130194	4.461529	4.216197	4.14819	3.990257	4.269529	4.272431	3.805706	4.337864	4.215442	4.100138	4.539161	4.221285	4.176465	4.491528	4.154941	4.185515	4.444212	3.896093	4.168818	4.07927	4.009632	3.901621	3.863652	4.169369	4.052674	4.361489	3.838403	3.939397
X238945_at	ACER3	4.402	4.811151	4.696042	4.685671	4.512731	4.700174	4.361659	5.080421	4.220335	4.306129	4.376083	5.52965	4.535275	4.773761	4.626707	4.301134	4.301988	4.479119	5.037939	4.768561	4.590352	4.358486	4.370977	4.742925	4.347382	4.730318	4.533279	4.968108	4.621882	4.99891	4.964736	4.121064	4.16125	4.731073	4.78195	4.739724	4.494551	5.073992	4.271324	4.95307	5.42966	4.372678	4.687094	5.326799	4.43662	5.456905	4.62637	4.846127	5.868341	4.68508	4.851242	4.752096	6.076579	5.080103	4.806084	4.639207	4.350429	4.570851	4.804234	4.79689	4.24518	4.368826	4.173217	4.616654	4.733013	4.510988	4.570025	4.354411	4.536401	4.698302	4.474896	4.336137	4.689509	4.642445	4.452409	4.823748	4.675766	5.001325	4.376829	4.836822	4.705016	4.453543	4.932209	4.571972	4.693025	4.711939	5.03176	4.554975	5.67202	3.992775	4.316502	4.717078	4.535145	5.507373	4.437318	4.387993	4.539577	4.436439	4.903556	4.48012	4.577382	4.631294	4.542217	5.099305	4.668574	4.93648	5.324743	4.948885	5.196486	4.860441	5.090532	5.332802	4.977474	4.718777	4.668813	4.976774	4.839141	4.779703	5.378457	4.822336	3.653734	4.614499	4.744973	3.908495	4.88588	3.978626	4.406886	4.832292	4.566653	5.33437	5.431095	5.03984	5.364973	4.915897	4.637505	5.64328	4.770841	5.176615	5.22818	4.826513	4.156816	4.46506	4.70733	4.595949	4.871291	4.724757	4.528393	5.148364	3.929537	5.191753	5.497162	5.100731	4.518174	4.554291	4.605481	4.522178	4.356473	4.823207	4.667941	4.569532	4.400567	4.83217	5.130362	3.857063	3.613664	3.677557	4.235246	3.78683	3.281177	4.052212	3.971421	3.954315	3.793621	3.500068	3.836492	3.764873	3.805972	3.629063	4.317352	3.711524	3.885709	3.511797	3.787605	3.409539	3.7884	3.652564	3.682792	3.73973	3.994757	4.051481	3.589955	4.065091	3.582315	3.889952	3.808653	3.811509	3.834175	3.81095	3.700509	3.711298	3.925402	3.977697	3.835298	3.677835	4.443595	3.660946	3.500176	3.546899	3.560376	3.874019	3.73973	3.707023	4.252233	4.031645	3.822364	4.322333	4.102475	4.477787	3.696815	3.537992	3.93971	3.51364	3.797848	4.009023	3.802986	3.867115	3.640741	3.506157	3.673551	3.5753	3.759358	3.587799	3.75804	3.700926	3.925696	4.080199	3.974043	3.443618	3.962137	3.904812	3.895326	3.678704	3.601698	4.033479	3.81266	3.805182	3.532869	4.074105	4.210232	4.091903	3.985752	3.700166	3.687539
X205377_s_at	ACHE	5.536	6.065081	6.793867	6.579741	6.42297	6.553214	6.255474	6.34328	6.050706	6.02281	6.462505	6.354457	6.960169	6.461016	6.034093	5.885038	6.379275	6.847167	6.863303	6.21464	6.59225	6.33487	6.600775	6.791966	7.184042	6.897861	6.549978	6.746058	6.733986	6.264467	6.442853	6.165058	6.275243	6.498236	7.110463	7.321428	6.513976	6.660822	6.151603	6.574549	6.799215	6.485178	6.708031	6.618988	6.77463	6.442478	6.369641	6.46288	6.527546	7.297314	6.988641	7.360056	6.551162	6.35977	6.817486	6.089683	6.378948	6.419763	5.975858	6.570627	6.231353	5.775628	6.15628	6.097288	6.174525	5.929942	5.858355	6.245128	6.596173	6.224312	6.129828	6.057452	7.425324	5.944428	5.87705	6.45036	6.39852	6.223353	6.130363	5.980903	6.062706	6.332434	6.314373	6.496797	6.121923	6.08007	5.960733	6.243818	6.250521	6.146556	5.857258	6.542446	6.232642	6.179279	6.254242	6.164742	6.433084	6.669498	6.44677	5.769755	6.38219	6.457853	6.467045	5.915078	6.478872	5.985088	6.499773	6.618529	6.360362	6.998526	6.625782	6.613132	6.436895	6.392776	6.993275	5.640593	5.260056	5.741775	5.054883	5.245264	5.062094	5.561159	5.589519	5.655837	5.74762	4.52823	5.370728	5.546619	5.678294	5.24453	5.243623	5.326399	5.346202	5.421088	5.560273	5.69872	5.433133	5.485267	5.585176	5.625316	6.514883	5.960902	6.200451	6.490502	6.234723	5.994028	6.914936	6.453334	6.49877	7.013942	6.468839	6.236512	5.659856	5.969462	6.336066	6.268579	6.91398	5.963529	5.848143	5.989546	6.090231	7.562709	5.70914	4.542863	4.096816	4.46212	4.379902	4.395817	4.009695	4.329739	4.222463	4.363678	4.019238	4.290686	4.438442	4.693859	4.276509	4.335836	4.097307	4.355812	4.085599	3.985048	4.055683	4.264852	4.334487	3.8849	3.77448	3.92754	4.341873	3.812372	4.043522	3.923547	3.995961	4.540142	4.299835	4.677896	4.165838	4.365798	3.955903	4.365546	4.82502	4.759001	3.811901	4.306454	4.063603	4.683396	4.587551	4.322276	6.456942	4.200309	4.08394	3.97628	4.287391	4.192711	4.508814	4.366206	4.069052	4.07626	4.011957	4.222347	4.157332	4.118938	4.233552	4.425849	4.009641	3.945097	4.236014	3.997073	4.034875	3.970449	4.303788	3.969797	3.936808	4.220455	4.260783	3.86365	4.184896	4.143606	4.421063	4.306079	4.405299	4.04761	3.855711	4.145523	4.198901	4.394683	3.820001	4.708364	4.28599	4.441768	4.575963	4.32693	4.636085
X205378_s_at	ACHE	4.610	4.761778	5.347628	5.829218	5.682362	6.191772	5.043989	5.034533	4.67716	4.887821	5.501013	4.947799	5.569963	5.281239	4.477963	5.3378	4.973434	4.893022	5.81081	4.893345	5.472408	4.826981	5.254148	6.909722	6.134062	5.109661	4.953669	5.863802	6.465552	5.071871	5.241359	5.135834	5.035576	5.323173	5.639523	6.175978	5.671509	5.046769	4.791873	4.857135	5.14925	5.164562	5.394689	5.099228	6.253852	4.860106	4.585687	4.592474	5.372944	6.794908	5.803384	5.582928	4.733133	5.037324	5.653033	5.187574	4.949771	4.651338	4.684667	5.063882	4.888511	4.74122	5.00495	4.675473	4.801433	5.306375	4.547905	4.72617	4.983155	4.76342	4.589857	4.533505	6.861194	4.825756	4.443812	4.747507	4.665964	4.782411	4.917731	4.794443	4.774717	4.99166	5.10021	4.632653	4.973529	4.819487	4.756434	4.594041	4.732839	4.639145	4.301942	5.220472	5.056973	4.486363	4.819985	4.914438	5.070862	4.962223	4.940192	4.367962	5.466142	5.152452	5.262451	4.894113	4.747664	4.80566	4.825447	5.515299	5.085595	5.182035	4.947481	4.93562	4.651784	4.591875	6.281152	3.97076	4.060897	4.611131	4.106622	4.190152	4.145411	3.884931	4.07864	3.822315	4.147183	3.697684	3.595097	4.028307	4.197236	3.690276	4.328998	4.191423	4.592212	4.28835	3.729267	4.317639	4.135008	4.464394	4.01478	4.047728	5.305656	4.779353	5.321263	4.552991	6.105758	4.747672	6.149321	5.033129	6.532292	6.895125	5.528647	4.547776	3.981162	4.596313	5.598033	5.071563	6.634771	5.070604	4.31886	4.753708	5.692566	7.839937	4.460627	3.670573	3.799418	4.524333	3.589025	3.759999	3.676157	3.707689	4.02514	3.731573	3.778356	4.220719	3.870934	7.013166	3.606253	4.042762	3.816322	3.594464	3.842839	3.579167	3.578268	4.184269	3.467203	3.654708	3.489649	3.587386	3.893872	3.72827	3.629232	3.777868	3.791466	3.801209	3.961411	5.047976	3.607896	3.995477	3.451318	3.438123	3.662659	3.950397	3.663244	3.773246	3.876347	4.443632	3.754714	4.021925	8.599268	4.000737	3.443457	3.662256	4.118714	3.918541	3.749082	3.630023	3.566098	3.781926	3.942688	4.216522	4.02626	4.313876	3.49165	3.802926	3.59667	3.385867	4.042059	3.695294	3.570393	3.665967	3.54102	3.571116	3.680328	3.881417	3.734495	3.981207	4.130415	3.497648	4.167419	4.297599	4.335948	3.901092	3.520436	3.859787	3.947735	3.974221	4.091233	3.685864	3.849007	3.81069	4.171487	4.114899	4.065741
X210332_at	ACHE	6.012	6.692533	7.07921	6.927764	6.927128	7.102283	7.308946	6.648996	6.776002	6.778742	6.411591	6.342477	6.758459	6.527375	6.542967	6.310586	6.725242	6.973566	6.87967	6.583297	6.552763	6.790231	6.686102	6.668996	7.426936	6.98193	6.864683	6.804103	6.742105	6.91757	6.422303	6.708493	6.728978	7.067265	6.913791	6.749755	7.081812	7.157902	6.474377	6.915875	6.979656	6.746283	6.964946	6.921507	6.788158	7.035385	6.873672	6.861167	6.877757	6.916397	6.839906	7.259018	6.859029	7.279612	7.158194	6.87692	6.771395	6.427268	6.669497	6.721054	6.788967	6.520662	6.684515	6.525259	6.89266	6.472789	6.247505	6.565388	6.605539	6.627043	6.693931	6.692253	6.496847	6.631817	6.638143	6.714424	6.728632	6.433559	6.583149	6.398217	6.383615	6.685666	6.878599	6.2594	6.629463	6.612555	6.64692	6.590899	6.354815	6.700371	6.677323	6.77907	7.050549	6.606691	6.964977	6.961878	6.776064	6.747842	6.768997	6.63659	7.088925	6.67231	6.719285	6.921343	6.965334	6.440784	6.588555	6.635506	6.70587	7.087635	6.654639	6.926974	7.196821	6.619737	6.746841	5.691561	5.689651	5.772904	5.668803	5.841942	5.993389	5.932997	5.617453	5.645272	5.923202	5.417755	5.774019	5.688865	5.666412	5.648731	5.758943	5.95292	5.638807	5.568046	5.733903	5.691283	5.693274	5.750803	5.697352	5.763894	5.672407	5.792261	5.492211	5.770985	5.900261	5.518058	5.834938	5.65967	5.354812	5.84392	5.746896	5.607306	5.645906	5.65918	5.98304	5.915168	5.806537	6.263193	5.595334	5.683078	5.537771	5.766569	5.629946	5.584052	5.215484	5.494539	5.581185	5.348686	5.227641	5.425233	5.372147	5.346614	4.962156	5.352082	5.308646	5.575938	5.705089	5.072771	5.295341	5.312684	5.058351	5.22842	5.087195	4.9518	5.071766	5.247851	5.302682	5.311157	5.390983	5.351099	5.215484	5.361461	5.095885	4.754985	4.850632	5.259134	5.550454	5.126405	5.062296	4.723383	5.426792	5.973814	5.131679	5.267328	5.051691	5.45897	5.238569	4.985483	5.164085	5.335824	5.346973	4.955519	5.578235	5.139274	5.40981	5.325623	5.486317	5.390839	5.178434	5.151443	5.116833	5.251481	5.065529	5.517309	5.081955	5.085372	5.218759	5.06496	4.829644	4.993229	5.543838	5.003092	5.039808	5.341164	5.186896	5.206853	5.671987	4.984845	5.103976	4.88944	5.176678	5.375711	5.19498	5.055746	4.973719	5.12218	4.936933	4.96678	5.184504	4.99237	5.075746	4.890038	5.452824
X201715_s_at	ACIN1	7.355	7.867745	8.193533	8.083586	7.731556	8.140284	8.548746	8.351053	8.400929	7.968142	7.903408	7.526226	8.097419	7.862769	7.749332	8.241978	8.279322	7.595819	7.667966	8.348129	8.247446	7.97521	7.695937	7.662696	8.077242	8.067192	7.366418	7.942542	7.465481	7.724604	7.693038	7.900964	8.914156	8.518108	8.11307	7.998777	8.170976	8.257155	7.921212	8.113331	8.253964	8.960029	7.463234	8.069932	8.415684	7.647224	7.914957	8.106499	7.844666	8.138847	7.920515	8.004698	7.801423	8.04374	8.352421	8.297732	7.761536	7.944667	7.834766	7.894222	7.38041	7.855334	8.337271	7.677645	7.895569	7.702429	7.127616	7.650566	8.084191	7.41474	7.911009	8.024351	8.76792	7.514067	7.842273	7.614618	7.779729	7.93127	7.930935	7.956931	7.848846	7.623684	7.828706	8.361118	7.688334	7.588424	7.338236	7.335618	7.237616	8.057047	8.530333	7.659275	8.110861	8.206051	8.406065	8.07871	8.152526	8.140695	8.186075	8.657189	7.327031	8.133449	8.38598	8.018322	7.974781	7.692409	7.664651	7.678374	7.875604	7.960933	7.78118	7.969847	7.646062	7.450922	8.061075	7.446326	7.459908	7.853006	7.564886	7.308749	7.109174	7.21529	7.458403	7.43374	7.589735	8.049278	7.270579	7.256065	7.543176	7.474975	7.476919	7.78266	7.473311	7.998917	7.705715	7.70881	7.769883	7.66624	7.631405	8.025603	7.701974	7.663624	7.59883	7.7055	8.286017	8.263132	8.18232	7.6218	8.294423	8.46915	7.62892	7.367459	7.567966	7.306751	8.009169	7.761155	8.018068	8.258973	7.712216	7.883873	7.980063	8.020045	8.145505	6.512199	6.193699	6.225225	6.460592	6.231837	6.264251	6.905276	6.847902	6.021325	5.776675	7.150247	6.488126	6.878164	6.383752	6.275912	6.52331	6.691016	6.34376	5.540546	6.251766	6.603869	6.309934	6.424307	7.321065	6.620132	6.10657	6.452685	6.609709	6.096981	6.310465	5.914118	6.297287	6.322411	6.689505	6.292788	6.472068	5.776459	6.521143	6.399562	6.388536	6.272055	6.489817	6.372388	6.550332	6.74026	5.940025	6.379023	6.266792	6.38779	6.509002	6.562003	6.781268	6.972602	6.142023	6.469499	6.480686	6.675146	5.996565	6.924904	6.168793	6.317768	6.771606	6.245061	6.70186	6.108064	6.772522	6.133169	6.314126	6.564705	6.130031	6.830632	6.520654	6.366109	6.96143	6.503771	6.055488	6.551762	6.324752	6.103789	6.880704	6.057088	6.319293	6.256005	6.18313	6.330832	6.190269	6.209398	6.344034	6.388536	6.231176
X208335_s_at	ACKR1	8.558	8.185289	6.382107	9.761999	7.988199	6.356346	11.37609	6.595516	6.64473	9.174303	7.277142	9.291048	7.518222	12.12348	10.450252	10.777779	7.134698	8.444394	6.681227	5.962356	5.588698	8.787131	6.432776	9.40607	8.96358	5.902053	6.844365	8.224646	7.225558	6.704976	7.691655	9.516142	7.336451	7.569398	8.79699	8.517057	9.284715	6.27009	6.960489	8.020373	8.710947	8.383698	8.676774	6.555442	11.62017	10.495519	9.014744	8.844432	10.291209	9.413333	9.391674	8.560315	6.509446	6.649556	7.860862	6.616543	8.523292	9.970742	10.230707	10.755392	10.704762	11.756701	11.236666	8.668976	12.541361	11.62499	11.739536	11.558732	10.948493	11.523135	11.774269	9.68367	8.207145	8.019338	7.41343	9.978264	10.877641	9.560084	10.29747	9.240742	9.313129	10.488032	10.077169	9.440818	11.886447	9.90419	9.398114	9.32337	9.640294	11.299883	9.786294	10.122656	10.053873	9.874092	9.996592	10.65531	8.964157	10.688763	9.896672	10.054833	10.802152	9.642394	12.760878	11.479799	8.77293	10.742131	10.256271	11.058817	10.286969	11.578984	9.520909	10.873848	11.225059	9.786191	9.483358	9.793097	9.906111	9.757592	8.774792	10.310467	10.161337	9.984573	10.037424	6.256757	10.773871	9.13152	9.934559	9.952829	9.981222	9.1318	9.303887	9.01056	10.500538	10.362947	9.015326	11.082638	10.64087	11.085115	10.52635	9.939575	9.597534	6.413265	8.38277	6.397295	7.395459	6.031682	8.359316	7.614756	6.582607	6.425442	7.645884	10.877845	7.044168	9.648627	9.638237	8.028682	7.122977	5.875761	7.215688	8.17755	7.834742	7.596803	7.806549	4.781173	4.481166	7.704481	4.428035	5.521738	4.210409	4.060278	4.342845	4.511035	8.719481	4.183536	6.297028	8.164542	4.677027	9.220782	5.304669	6.480406	8.613845	5.35779	6.334695	5.082574	6.458204	6.915405	6.962873	5.850085	7.802411	3.854631	5.044592	7.032432	4.110422	4.581408	6.218679	6.817601	5.216245	6.418032	6.97768	4.220716	7.062042	5.720685	3.842707	4.078598	7.240556	6.88952	7.276618	6.600358	4.152533	7.684721	7.116148	9.01218	8.73133	8.238771	7.80001	8.543727	7.768796	8.54307	9.536082	7.562933	9.816132	9.21154	10.372646	9.2857	9.208125	8.880965	10.597641	10.165386	8.749447	8.339567	7.157648	9.486434	9.390747	10.438952	7.337052	10.673458	8.471661	10.422743	10.927797	10.074724	9.59861	11.313239	10.282487	10.540017	8.857975	9.954017	9.874284	9.942657	8.957746	9.253289	10.111633	9.191503	10.661882
X226953_at	ACKR1 /// CADM3	4.460	5.055484	5.3414	5.438406	5.008419	4.949156	5.347492	4.946595	4.881663	4.892979	5.22262	4.749392	5.081676	5.145335	4.963312	4.818193	4.865547	5.401133	5.383548	4.924181	5.014478	5.017058	4.81901	5.149156	5.018712	5.216989	5.004308	4.897938	5.127064	5.156123	4.914102	5.005101	4.976697	5.816424	4.884608	4.837307	5.466845	5.023841	5.033941	5.301282	5.187386	5.006194	5.591928	5.044011	5.352228	4.883009	5.100912	5.08634	5.086829	5.08291	4.983281	4.882024	5.16164	5.475792	5.349932	5.232393	5.343997	5.271051	4.805564	5.334777	5.470446	5.530626	5.126509	5.081608	5.088448	5.11148	5.32532	5.43608	5.430145	5.296165	5.336512	5.211467	5.029779	5.166408	5.27637	5.63455	5.487115	5.224185	5.159214	5.135801	4.980699	5.487715	5.35869	5.582704	5.319207	5.225419	4.987353	5.309846	5.193048	5.039029	5.165113	5.722319	5.335206	5.065324	5.199661	5.115903	5.43455	5.272618	5.241275	5.07688	6.319986	5.162208	5.067438	5.146346	4.974835	5.011785	5.09847	5.293662	5.271289	5.401436	5.226773	5.309661	5.370503	5.420572	5.880191	4.086985	4.115628	3.951714	4.027321	4.010571	4.054294	4.012667	4.165178	3.828599	4.131995	3.882374	4.092863	4.083088	4.264376	3.843138	4.01017	3.874146	3.837427	4.080465	4.008247	4.196259	4.114919	4.274843	4.105029	4.28612	3.803161	3.784729	3.648905	3.749401	3.619834	3.837762	3.794228	4.062519	4.074007	4.331149	4.313971	4.383735	4.194926	5.204353	3.734016	4.098343	4.567516	4.066508	4.03189	3.818841	3.705909	4.083402	3.937542	3.753193	3.737566	3.673898	3.732811	3.81727	3.534664	3.415477	3.600547	3.829936	3.533234	3.500054	3.857867	3.778365	3.766202	3.582771	3.921085	3.7901	3.846225	3.7024	3.632746	3.602398	3.500482	3.745982	3.796368	3.593542	3.797828	3.404487	3.788486	3.79929	3.561852	3.46897	3.6478	3.530653	3.676157	3.828149	3.425624	3.794225	3.803351	3.948042	3.642776	3.435455	3.79947	3.765394	3.846077	3.61433	3.813472	3.754821	3.811723	4.084676	3.875248	3.921772	3.695821	3.743977	3.7087	3.78046	3.896042	4.39022	3.769994	3.79823	3.835847	3.765419	3.75889	3.642202	3.88211	3.66446	3.680959	3.590295	3.767524	3.743977	3.787453	3.840751	3.940972	4.231225	3.755476	3.652314	3.832136	3.892922	4.051191	3.64515	3.698984	3.899793	3.595178	3.765233	4.025831	3.738949	3.743977	3.790615	3.84582	3.743977	4.161811
X1559432_at	ACKR2	4.525	5.016342	6.535207	5.493107	6.704913	5.94818	5.134315	5.093549	5.141214	4.718738	5.459862	5.585468	5.190827	5.310389	5.001191	5.029252	6.559911	5.048005	5.175434	5.10763	6.171659	5.188796	5.023252	5.044632	5.283039	5.3318	5.686569	5.116725	5.421474	5.188081	5.16995	5.436262	5.571126	5.311435	5.190194	5.719299	5.379868	5.422689	5.171085	5.684363	4.770262	5.850029	5.548753	5.068781	5.297982	5.484996	5.230778	5.273744	5.170327	5.3145	5.308532	5.214125	5.380169	5.086524	5.334303	5.255919	5.032935	4.894579	5.379526	5.117759	5.326672	5.248876	5.233263	5.195948	5.021512	5.460914	5.125809	5.408653	5.51675	5.524253	5.635416	5.539233	5.110557	5.215848	5.355201	5.24781	5.287103	5.154876	5.125967	4.80717	5.034254	5.597564	5.142447	5.558545	5.213129	5.224923	4.960777	5.232397	5.058001	5.110169	5.130823	5.309067	5.045801	4.999986	5.102584	5.114566	5.492336	5.052319	5.158155	5.012054	4.988261	5.244744	5.416415	5.061821	5.238626	5.183844	5.054884	5.172681	5.316351	5.42758	5.226308	5.085822	5.069936	5.301752	5.328355	4.403533	4.298347	4.488984	4.216561	4.302185	4.193959	4.227248	4.142157	4.422565	4.476105	4.126412	4.18292	4.632111	4.630409	4.48829	4.445049	4.514221	4.353428	4.236234	4.247582	4.367404	4.570975	4.034667	4.331087	4.915098	4.345263	4.260862	4.361091	4.349387	4.242865	5.766832	4.178626	5.059961	5.817745	6.313493	4.339051	4.602706	4.485376	4.050218	4.319172	5.258641	4.572103	4.23158	4.48843	4.463259	4.285956	5.642229	4.539772	3.703816	3.902861	3.405438	3.889337	3.592772	3.485752	3.801828	3.539368	3.607641	3.681621	3.663214	3.471168	3.380264	3.550633	3.391478	3.575764	3.611203	3.690886	3.631436	3.57519	3.325016	3.400555	3.660105	3.561852	3.642067	3.378749	3.312635	3.590259	3.405659	3.55915	3.633843	3.537921	3.742492	3.416711	3.39196	3.429922	3.842723	3.460226	3.426483	3.438822	3.700183	3.320406	3.59182	3.410014	3.492412	3.655412	3.67912	3.706622	3.587225	3.752463	3.30097	3.735101	3.027287	3.866514	3.424683	3.561852	3.797028	3.494825	3.722349	3.60419	3.497078	3.440642	3.716518	3.688314	3.4658	3.551638	3.343441	3.457113	3.639936	3.50898	3.665356	3.663529	3.671571	3.666812	3.605277	3.471277	3.479239	3.561852	3.561086	3.559569	3.361857	3.750082	3.561852	3.170346	3.793546	3.641667	3.300372	3.592833	3.524508	3.352237
X1568850_at	ACKR2	3.996	4.336493	4.650954	4.384945	4.581647	4.327485	4.216703	4.269557	4.435929	4.163276	4.262124	4.479045	4.311523	4.376202	4.08761	4.021489	4.553658	4.970224	4.646019	4.283283	4.296726	4.209756	4.3775	4.381456	4.433091	4.727705	4.432413	4.52858	4.324731	4.6549	4.843245	4.344067	4.397717	4.384651	4.352848	4.60217	4.78919	4.418405	4.454031	4.536194	4.276033	4.498324	4.365975	4.314732	4.291698	4.280214	4.244598	4.461156	4.319764	4.558549	4.309342	4.898042	4.449881	4.725948	4.253467	4.280104	4.267871	4.09239	4.162037	4.431638	4.341883	4.19999	4.319882	4.341153	4.267183	4.612534	4.211213	3.984138	4.192841	4.37664	4.191859	4.512613	4.45889	4.303944	4.533782	4.50733	4.469094	4.224562	4.110965	4.023025	4.39483	4.341978	4.563903	4.333146	4.203086	4.514351	4.230224	4.41068	4.209779	3.988219	4.336493	4.546981	4.546423	4.426842	4.239759	4.211044	4.362121	4.635317	4.366793	4.420913	4.438152	4.330182	4.7006	4.417794	4.192797	4.331179	4.377869	4.677122	4.612418	4.638659	4.413453	4.58393	4.517885	4.327664	4.747085	4.006672	3.485264	3.674797	3.72906	3.767567	3.500427	3.952783	3.761594	3.86613	4.087136	3.454546	4.094395	4.029842	3.757865	3.693408	4.093673	3.99884	3.819256	3.570286	3.771404	3.842283	3.842657	3.726699	3.608566	3.782087	3.876058	4.173487	3.864518	4.070049	3.906454	4.360815	3.928596	4.610956	3.908586	4.114506	4.019309	3.905915	4.236399	3.86059	3.914366	4.001707	3.760428	3.925162	4.013775	3.697475	3.891924	3.82842	4.146242	3.57279	3.755091	3.58567	3.935285	3.752862	3.543832	3.3033	3.259895	3.51959	3.479858	3.484762	3.643724	3.502748	3.378667	3.597076	3.518028	3.608301	3.294854	3.497	3.305792	3.578646	3.502486	3.630682	3.574425	3.399989	3.618752	3.353284	3.401517	3.543832	3.355911	3.593925	3.484952	3.6147	3.415966	3.709665	3.535417	3.548067	3.58863	3.987118	3.374847	3.330413	3.833008	3.842773	3.557491	3.569063	3.491617	3.558902	3.532226	3.612244	3.898959	3.485948	3.592912	3.479299	3.478214	3.355161	3.219491	3.585129	3.586911	3.410341	3.543832	3.51121	3.494266	3.327482	3.616738	3.311089	3.667261	3.496514	3.698015	3.490516	3.505141	3.549269	3.647224	3.583758	3.596767	3.276017	3.269	3.679694	3.640442	3.257731	3.156095	3.478873	3.707797	3.504404	3.365571	3.702976	3.820307	3.761915	3.634867	3.738663	4.10846
X206887_at	ACKR2	5.372	5.582016	6.237063	6.675658	5.603413	5.655289	5.669942	6.233445	5.668795	5.59157	5.759513	6.145272	5.493138	5.318967	5.598616	5.967054	5.526137	5.870305	5.768679	6.28853	6.118925	5.816594	6.108544	5.957171	5.427325	6.037657	6.348213	5.836233	5.873702	6.236615	6.231439	5.500097	5.613066	6.326596	5.595673	5.762141	6.082631	5.781505	6.126607	5.7759	5.846788	5.277281	6.519695	5.558613	5.638723	5.782856	5.543187	5.327269	6.152441	5.564601	5.903366	6.152874	6.072084	5.542939	5.859436	5.9364	5.999367	5.582264	5.916654	5.81983	5.895952	5.837544	5.619537	6.107065	5.456639	5.590537	5.881973	5.474626	5.818531	5.858776	5.478292	6.081396	5.661349	6.071903	5.762141	6.19943	5.950275	5.913164	6.099768	6.001228	5.97079	6.118938	5.504848	5.540227	6.177388	6.051608	5.974791	5.991615	5.958318	5.182269	5.258174	5.924974	6.096357	5.656792	5.575845	5.716252	5.9406	5.99185	5.878143	5.573728	5.865613	5.612656	5.760558	5.729735	5.793344	5.709362	5.737211	5.839779	5.863492	5.886119	5.827157	5.798568	5.645165	5.923643	6.021618	5.813545	5.469069	5.457526	5.28721	5.529588	5.629836	5.718355	5.480534	5.409091	5.425705	5.583594	5.225956	5.654615	5.32557	5.382969	5.446746	5.563161	5.482554	5.368476	5.211262	5.162252	5.316655	5.233221	5.466269	5.697994	5.497591	5.232966	5.449204	5.033087	5.31734	5.621457	5.504554	5.459564	5.533514	5.886137	5.366459	5.432375	5.508663	5.649893	5.377142	5.871509	6.013175	5.431281	5.464748	5.521798	5.357824	6.08503	5.538137	5.005683	4.67202	4.487745	4.804681	4.912528	4.68948	4.784395	4.324154	4.954163	4.816157	4.959999	4.701632	4.275589	5.190522	4.436563	4.976976	5.223284	4.664012	4.623849	4.453261	4.516258	4.636571	4.597843	4.748523	4.748759	4.818679	4.686414	4.719682	4.88876	4.587104	4.860547	4.910793	4.775662	4.723611	4.640378	4.643318	4.715223	4.75983	5.062052	4.972329	4.737572	4.765964	4.842414	4.500697	4.74426	4.801879	4.911416	4.710452	4.332329	4.838633	4.464208	4.535149	4.768425	4.758046	4.908963	4.375363	5.394204	4.882502	4.666231	4.718348	4.783157	4.492129	4.542306	4.704641	4.660959	4.972121	4.507842	4.837267	4.458233	4.65992	4.492501	4.725929	4.771421	4.739816	4.404081	4.693004	4.805098	4.998534	4.376854	4.797654	4.755153	4.706495	4.841112	4.341096	4.490047	4.689977	4.740904	4.846478	4.849802	4.981014
X1559114_a_at	ACKR3	4.295	4.535987	4.998332	4.508902	4.336961	4.673498	4.395837	4.619994	4.359457	4.527894	4.690243	4.501309	4.797062	4.369013	4.694064	4.645018	4.385579	5.151068	4.478356	4.536201	4.528554	4.417286	4.884216	4.500507	4.548997	4.493217	4.589782	4.475835	4.327919	4.403137	4.488378	4.583413	4.391763	4.426755	4.561947	4.547983	4.486107	4.440255	4.511861	4.538162	4.817563	4.468492	4.585676	4.635368	4.314726	4.72982	4.463885	4.586503	4.584263	4.857174	4.333498	4.741432	4.562488	4.787704	4.760068	4.462479	4.361159	4.534497	4.663848	4.639619	4.515925	4.513058	4.535079	4.640223	4.384761	4.779595	4.682236	4.624016	4.602749	4.755114	4.501989	4.466283	4.385461	4.293411	4.519405	4.751206	4.758899	4.538505	4.766023	4.604324	4.48151	4.279429	4.960859	4.705165	4.443254	4.410366	4.364268	4.705406	4.638745	4.350158	4.33952	4.354173	4.569827	4.568409	4.82839	4.652416	4.379673	4.548508	4.965514	4.167528	4.491285	4.605756	4.58052	4.293464	4.717587	4.741483	4.722237	4.588791	4.739683	4.570607	4.563506	4.633844	4.989318	4.920503	4.602417	4.453737	4.405734	4.491656	4.294908	4.268683	4.607324	4.645995	4.461766	4.987125	4.582389	4.142282	4.547776	4.620673	4.761538	4.748872	4.431297	4.226024	4.630664	4.448435	4.505509	4.31864	4.448197	4.444397	4.373715	4.662847	4.327869	4.530643	4.166317	4.417082	4.07686	4.549454	4.329569	4.489605	4.41945	4.513454	4.446477	4.447305	4.790377	4.408843	4.423483	4.635891	4.439478	4.392837	4.213134	4.360223	4.1027	4.241769	4.285833	3.602368	3.964875	3.758659	3.946055	3.654844	3.714743	4.033674	3.729843	3.757791	3.575556	3.851426	3.841926	3.752329	3.963897	3.72515	4.04008	4.153756	3.837476	3.904662	3.826379	3.711339	3.785339	3.848655	3.851426	3.791928	3.945269	3.632788	3.73437	3.896067	3.652644	3.930982	3.970025	3.980674	3.98642	3.851426	4.188511	4.064482	4.21527	3.818125	4.04525	3.695938	4.309326	4.029799	3.859302	3.761164	3.673938	3.931612	3.799693	3.828923	3.973955	3.76668	3.801798	3.941705	3.91897	3.928659	3.68978	3.892009	3.922542	3.79617	4.133839	3.804095	3.984449	3.696814	4.003338	3.838242	3.553312	3.679587	3.754124	3.932162	3.846237	3.782045	3.913564	3.885038	3.961442	3.483009	3.607477	3.783633	4.027863	3.857141	3.888282	4.041807	3.675417	4.025716	3.494592	3.927829	3.875927	3.78163	4.108847	3.92546	4.188733
X212977_at	ACKR3	8.844	7.298903	6.851615	8.54939	7.908761	9.468287	9.909299	7.762111	12.178435	9.256479	9.531723	8.774262	7.41634	10.967883	8.18793	10.82231	8.627847	12.432239	7.527394	8.009427	9.018427	7.025102	10.324882	7.442398	7.643839	7.714234	8.565304	8.33507	6.44478	8.678343	7.654794	9.565845	9.121609	7.991467	7.337279	7.990302	7.248661	8.12511	8.52405	9.585883	8.466642	9.670749	6.886785	7.385205	10.632524	9.283616	9.12725	8.136103	9.251077	8.830027	8.077777	9.737549	8.037372	5.079409	7.675973	7.279153	7.044721	9.518177	9.605177	8.218747	9.961038	10.653513	11.296742	11.901159	10.996856	10.690875	10.47215	9.289817	10.562817	10.825153	8.319936	9.739815	8.646551	9.471924	9.805914	10.122265	10.222019	9.85256	9.502814	9.061971	9.180848	8.862361	8.013646	8.854091	9.260516	8.802875	9.312385	8.957286	9.465127	10.30064	9.472339	8.984071	9.149391	9.401832	10.195438	9.105457	6.766487	10.305873	10.046579	10.188564	8.57338	8.881374	11.36589	9.766269	8.449187	9.875114	9.269897	9.315994	9.008578	10.818797	8.840507	9.023901	9.436643	9.246845	9.611964	8.893037	9.3599	9.29546	8.713205	9.064224	9.516905	9.578798	9.74285	11.209838	8.297745	8.905872	8.269302	9.198863	9.268505	9.056994	8.388784	8.825345	9.430494	8.824333	9.246615	9.354429	9.230753	9.267055	9.385747	9.0558	9.065686	7.348081	8.668857	7.47111	6.702843	8.31853	6.127967	7.459292	8.422368	7.672676	7.909271	8.75282	7.435989	7.847984	7.050205	8.738777	8.167491	9.110757	7.299238	7.368068	8.729527	6.384678	7.937986	10.031564	5.529427	6.861351	10.284337	9.332358	9.923159	9.805571	8.874372	7.795387	9.821851	7.303544	7.230339	9.140866	10.071063	7.885442	11.764168	10.355845	10.550151	9.970101	9.579123	7.862942	8.647248	10.94247	10.204231	8.329842	10.537422	7.152949	11.195675	9.404134	8.227421	10.281814	9.37451	7.976842	10.648038	11.224558	12.647022	10.751072	9.98133	8.001407	9.198147	9.361145	10.938563	6.328459	6.284703	10.203522	6.189444	6.990813	8.417948	8.57762	7.145472	7.952411	9.348913	8.333105	7.799074	7.00077	8.28387	8.313773	7.260008	7.795639	8.75308	8.341345	9.392565	8.253925	8.256232	8.999638	8.232758	7.893761	7.028788	8.31364	8.254597	10.318937	7.118707	9.056334	7.090681	9.182432	8.533423	8.389581	7.541062	9.844261	8.742912	8.820924	8.02607	8.491345	8.731314	8.143511	7.436193	8.373282	7.948227	8.327994	9.104031
X232746_at	ACKR3 /// AK023507	4.266	4.252456	4.265838	4.831995	5.078448	5.250264	6.141497	4.435616	6.45961	5.137356	4.879663	4.832497	4.254282	5.632034	4.999341	6.453947	4.616432	6.08859	4.082413	4.64879	4.469189	4.496018	4.455741	4.495733	3.999271	4.042186	4.691087	4.284796	4.567133	4.668335	4.163145	5.298508	5.658397	5.554818	4.15727	4.325708	5.139367	4.178299	4.67545	4.829655	4.408165	6.100502	4.316222	4.223048	5.087447	4.193303	4.208084	4.309976	4.244255	4.925889	4.216632	4.220837	4.091924	4.20261	4.781157	4.094196	5.436383	4.901374	4.952327	4.699376	5.610433	6.04415	6.617508	5.635595	6.053397	6.572167	5.758009	5.03511	5.323286	5.737785	4.865658	5.282232	4.710754	4.346772	4.845316	4.81287	6.150724	4.945303	4.811343	5.175994	4.278272	4.648493	4.187304	4.408224	5.001397	4.968231	4.347188	4.595336	4.419825	6.023356	5.750284	4.700116	5.342588	4.585546	4.416192	4.097765	4.323167	5.368692	4.941111	5.938274	4.279504	4.622134	6.083474	4.291639	4.300597	4.547305	4.006887	4.487991	4.097335	4.512733	4.305189	4.513781	4.740682	3.933639	6.97409	3.796426	3.292728	3.82959	3.496641	3.626019	4.884441	3.683809	3.465895	4.691044	3.457759	4.366347	3.842305	3.877892	3.620466	3.697684	3.627669	3.791766	4.334672	3.587461	4.067766	4.065207	4.129611	3.798355	3.915396	3.668423	3.419913	3.645156	3.71381	3.408795	3.478202	3.769712	3.628929	3.692457	4.215122	3.344506	3.707913	3.460692	3.523848	3.389345	3.351592	4.001707	3.69086	3.688304	3.281564	3.319221	3.462992	3.518288	3.389641	3.985166	3.603549	3.396654	3.951787	3.443608	4.187963	3.625321	3.606267	3.866803	3.332085	3.447019	3.792573	4.126878	3.775542	3.469989	4.728324	3.550494	3.768775	3.669588	3.463753	3.444071	3.691828	3.728338	3.828967	3.199514	3.850848	3.329364	4.291701	3.728259	3.4066	3.812443	4.06636	3.574972	4.13759	4.160601	7.200078	5.268014	3.706406	3.916904	3.374618	3.625943	4.026119	3.779053	3.429757	3.597046	3.574175	3.591709	3.867983	3.634542	3.759626	3.592557	3.574788	3.52396	3.641671	3.462463	3.561643	3.660178	3.554605	3.657523	3.540904	3.880156	4.047782	3.481047	3.734811	3.517188	3.880641	3.834527	3.446214	3.632087	3.418126	4.582406	3.603826	3.782146	3.486041	4.249106	3.72166	3.994319	3.775542	5.368926	3.68324	3.72166	3.795444	3.709218	4.56242	3.36136	3.624516	3.985166	3.425487	3.419867	4.066095
X220351_at	ACKR4	5.848	7.849441	5.088676	5.023204	4.888909	4.262369	4.801062	4.546267	7.558134	7.419651	5.681223	4.560935	5.419831	5.377313	6.655967	6.925487	6.135373	5.33144	6.265392	4.463821	6.241907	4.939869	6.154152	4.804858	4.899258	8.08953	6.434707	5.605596	4.466065	4.85933	6.422647	6.278791	5.19276	4.421626	5.67018	5.080494	4.970057	5.799955	4.743354	4.834199	4.712253	5.137495	4.662481	4.68501	6.149665	6.069136	8.408065	5.174761	6.408881	4.52089	5.014956	6.537846	6.272441	4.748538	4.676975	4.851745	4.923774	7.278026	7.093194	6.76488	8.599963	7.640384	7.990058	6.368943	6.681238	7.629857	7.395509	6.377428	6.385719	5.898853	7.401181	8.523232	6.172994	8.512469	7.714542	7.345947	7.593526	7.605882	8.375769	7.208311	7.482283	7.809226	8.067012	8.382849	7.892665	8.034319	7.918417	8.060589	8.188237	8.485695	7.273515	5.719148	5.806146	8.377731	7.503104	7.868133	5.583242	6.677882	7.890826	7.758336	7.083876	8.599116	5.749719	8.1338	7.896571	8.870395	8.051929	6.239621	7.844426	5.636902	7.947078	7.28457	6.011459	8.037285	5.375319	6.832867	7.84369	7.136243	8.289673	7.166039	6.949521	6.564653	7.537649	6.156866	6.259099	7.471521	6.968121	7.569253	5.729093	7.667618	7.109254	7.044849	7.74198	6.816701	6.962945	6.245174	6.603867	6.671212	7.763383	4.25805	5.599899	4.185478	6.609247	4.539934	7.188504	3.603517	4.602306	4.112673	4.420695	4.0432	4.29083	4.279283	4.914204	5.082609	4.000962	4.229267	4.668541	6.103045	5.506463	4.056738	6.738098	3.904843	4.128841	3.409329	4.14087	4.225112	4.539049	4.319877	4.383446	3.883602	3.63191	3.873636	4.199547	3.586784	3.920274	4.206725	3.940434	4.692062	3.988249	4.100989	4.636389	3.910887	3.567817	4.999829	3.815834	4.025537	3.820314	3.573327	4.298523	3.870275	3.648737	3.774507	3.579348	4.060862	3.809907	3.630782	3.970733	4.001583	4.991205	5.020689	3.671292	3.856947	3.812603	4.028815	4.641458	4.10609	3.73193	4.56155	4.237727	6.436799	6.646465	6.211459	4.893705	5.389812	6.932243	6.141275	6.312149	4.903113	5.194781	7.236095	5.167899	6.328648	4.77263	6.861963	6.088946	6.685642	6.040986	4.708926	6.924885	6.942463	7.203969	6.6711	7.325175	4.312346	6.42549	5.165621	5.989766	6.213225	6.730354	6.218148	5.940753	5.321943	5.473778	5.589015	6.621223	5.515186	5.845217	5.853585	5.749987	5.749247	5.842203	5.619667	5.460402
X201127_s_at	ACLY	8.025	8.62504	8.79462	8.297373	7.838979	8.466074	8.154812	8.8764	8.81827	8.248369	7.712557	8.730799	8.356428	8.008911	8.084795	7.984087	8.24815	8.602032	9.072665	8.70645	8.109238	7.647943	8.221396	8.014044	8.123409	9.358311	8.447029	8.357624	8.252307	9.048667	7.956053	8.218585	8.308441	7.568098	8.664796	8.570761	7.085121	8.36117	7.901098	8.613601	8.95195	8.498895	8.247782	9.629066	8.145227	8.594586	8.486255	8.312596	8.943562	8.284885	8.418528	8.545541	8.439433	9.022367	8.097746	9.004064	8.264094	8.229412	8.458225	8.247467	7.326915	8.078711	8.073852	8.55466	8.146588	7.989703	7.471506	8.244849	7.830417	8.15965	7.368999	7.995678	8.078133	8.018613	7.916832	8.319951	8.228558	7.937481	7.639028	8.10077	7.995901	7.465123	8.501174	8.620656	7.42064	7.924781	8.22836	7.951743	8.451105	7.846023	8.194789	7.882299	8.04696	8.617373	8.826074	8.632448	7.365124	8.59385	8.706003	8.086329	7.533007	8.25963	7.898493	8.425823	8.476523	8.255304	8.670608	8.537069	8.631985	8.852396	8.366723	8.682486	8.556724	8.299381	8.756923	7.856621	7.681755	7.937992	7.76226	7.639371	6.876804	7.696604	7.773616	7.832113	7.879975	7.489532	7.787322	7.594875	7.528415	7.780569	8.009403	8.03343	7.9575	7.90717	7.913945	7.886705	8.081616	7.973962	7.837573	8.123869	8.011807	7.609056	8.382615	7.309808	8.644501	8.53807	7.90843	8.607927	7.334491	8.057541	7.578187	7.68228	7.585589	7.955948	7.884908	8.481394	8.216658	8.850629	8.115829	7.79621	8.900797	8.503032	8.118325	7.912772	9.010773	7.459137	8.642436	8.552508	8.013729	8.425477	8.60075	8.733219	8.191974	7.897171	8.41259	7.683451	7.519296	7.405912	8.395555	8.106893	8.106202	8.163089	7.682903	7.598049	7.578154	7.535437	8.638751	8.205551	8.117954	8.056295	8.117954	7.744523	7.85227	7.605074	7.82328	8.120462	8.559426	7.958868	8.650838	7.523537	7.766749	7.12222	7.420031	8.794872	7.923292	7.541736	8.576173	8.239501	7.797202	7.635592	7.948155	7.323341	7.549043	7.674864	7.084634	7.676662	7.492384	7.566866	7.798402	7.295596	7.480243	7.158347	7.928822	7.240097	7.858638	7.426131	7.204512	7.515606	7.076057	7.06397	7.432806	6.744106	7.289384	7.644249	7.488804	7.506275	7.1347	6.874504	7.239553	7.813617	7.665347	7.506894	7.247388	7.715176	7.346536	7.579968	7.230356	7.674223	7.528082	7.210638	7.57329	7.629498	7.176106
X201128_s_at	ACLY	10.244	10.784461	10.993606	10.321971	10.90133	11.356028	10.867878	10.790229	11.364334	11.066588	10.65685	10.718767	10.847971	10.338277	10.203839	10.979712	11.365549	10.230616	10.937745	11.400196	10.659481	10.260592	10.565552	10.736919	10.707343	10.982817	11.427293	10.957756	10.684617	11.204515	9.940639	10.814291	11.260035	10.009648	10.466048	10.882172	10.07576	10.596546	10.707355	10.407104	10.861335	11.403701	10.586796	11.218319	10.669205	10.226722	10.205614	10.394152	10.378833	10.546138	10.791886	10.492768	10.481959	10.55201	9.975699	11.204879	10.686364	10.56124	10.504782	10.205122	10.508281	10.907558	10.890773	10.981367	10.642013	10.756615	10.542119	10.092823	10.434649	10.356744	10.227868	10.880096	10.404941	10.531116	10.591729	10.349111	10.853366	10.544315	10.487389	10.383661	10.370915	10.445845	10.451057	10.501374	10.156171	10.208186	10.498961	10.367138	10.287948	10.627592	10.884514	9.896014	10.113974	10.626894	10.839254	10.606205	10.143079	10.572114	10.673169	10.884186	9.734669	10.431941	10.426308	10.60241	10.377767	10.142787	10.391807	10.288172	10.561333	10.569256	10.180411	10.549106	10.626567	10.365645	10.928882	9.876495	9.972162	9.718655	10.0995	9.879917	9.966513	10.051957	9.818954	9.992852	9.604561	9.875903	9.665101	9.735779	9.716732	9.884037	9.816981	9.960375	9.809573	10.044779	9.937001	9.78633	9.704321	9.763236	9.940322	10.020411	10.182457	9.623994	10.747984	9.149866	10.557264	10.882956	10.119407	10.920612	10.203953	9.946854	9.431339	10.055467	9.733074	9.960218	9.946704	10.441208	9.942009	10.40427	10.194672	9.548681	11.043398	10.292903	10.019378	10.241996	11.212186	9.548618	10.481244	10.434673	10.208286	10.374653	10.952795	10.82924	10.241911	9.850993	10.723499	10.116364	9.34703	9.809052	10.336668	9.996021	10.225947	10.592666	10.289886	10.191504	9.949395	10.116556	10.975271	10.381135	10.167363	10.629187	10.506885	10.057013	10.439959	9.721897	10.038387	10.560963	10.464254	10.611605	10.572784	10.186694	9.571766	9.317677	9.314823	11.067021	10.234017	9.65264	10.783346	10.429215	9.810497	9.786821	9.545383	9.743845	8.820303	9.573177	9.242546	9.59333	9.336762	9.529212	9.650951	9.103613	9.557245	9.769033	9.843446	9.104441	9.968396	9.808941	9.72885	9.70341	9.538703	9.776613	9.723774	9.210717	9.947865	9.783295	9.304356	9.956744	9.432625	9.627199	9.644716	9.870339	9.700426	9.594835	9.522508	9.842043	9.797814	9.50162	9.7767	9.628499	9.425731	9.245539	9.554496	9.74461	9.130577
X210337_s_at	ACLY	8.476	8.316955	8.947008	7.845258	7.668815	8.407094	8.264873	9.737252	9.119617	8.332826	7.755989	9.291801	8.162293	8.344363	8.764219	8.334785	7.890405	9.368199	9.858918	9.311936	8.409337	7.857364	8.662045	7.796867	8.392393	10.468066	8.876213	8.656376	8.837168	9.622392	8.451493	8.484785	8.938718	7.207658	9.648931	9.813888	6.980694	8.90579	8.495402	9.685562	9.992813	9.280975	8.932081	10.246305	8.283854	9.050898	8.930599	8.805116	9.696814	8.511554	8.82571	9.294897	9.527613	9.589523	8.217292	9.081218	8.700786	8.609048	9.26223	8.778211	6.844277	8.348575	8.399266	9.187427	8.358884	7.932724	7.190818	8.606462	7.951281	8.410034	7.655305	8.168172	8.252382	8.479024	7.997748	9.167907	8.666443	8.133729	7.200968	8.293715	8.533054	7.055323	9.30884	9.844048	7.203181	8.517212	8.643781	8.444521	9.168613	8.05807	8.896206	8.692164	8.898799	9.826752	9.861776	9.213527	7.398082	9.195891	9.865668	8.87049	8.391356	8.149106	7.812222	8.932359	8.948718	8.520321	9.642917	9.03542	9.479185	9.653336	9.436354	9.67089	9.381476	9.237258	8.997165	8.740393	8.652938	9.023647	8.76202	8.577545	5.969683	8.706182	8.613215	8.801666	8.915339	8.066128	8.643303	8.598784	8.613021	8.736526	8.920814	9.023213	8.878731	8.845065	8.921764	8.729978	8.857778	8.751825	8.809951	9.044851	8.782549	8.564395	9.293031	8.014184	9.57382	9.205542	8.797761	9.623594	7.161842	8.789363	8.530743	8.693979	8.452375	8.907131	8.791912	9.327735	9.043578	9.090132	9.027193	8.478945	9.789797	9.392502	9.092863	8.46464	9.5999	7.429387	9.360765	9.024339	8.70119	8.973868	9.37293	9.299135	8.74365	7.975019	8.691636	8.110413	7.612339	7.778446	8.77644	8.528421	8.412308	8.460138	8.155708	8.026111	7.881696	8.125694	9.257488	8.678343	8.335058	8.613627	8.825475	8.048693	8.278408	8.038755	8.453864	8.450849	8.731176	8.849506	9.287565	7.903159	8.117741	7.905504	7.996291	9.08962	8.437641	8.240146	9.245074	8.868291	8.298401	7.962722	7.515696	7.508416	6.683976	7.830087	6.830118	7.982285	6.901959	7.739618	8.141494	6.409436	8.04992	7.504589	7.95921	5.914985	8.04166	7.839636	7.434871	7.985923	7.314645	7.842813	5.852733	5.946095	7.802181	8.169735	6.961472	7.664539	6.604811	6.546642	7.707486	8.175523	8.243014	7.550815	7.465642	8.207786	7.929223	7.946831	7.38708	8.315914	7.800913	7.56965	8.290915	8.119185	6.558388
X230602_at	ACMSD	3.937	4.15752	4.91121	4.251208	5.355712	4.29679	4.126614	3.944624	4.03029	4.081052	9.306704	5.483119	4.208758	4.607495	4.317034	4.192846	5.243582	4.519672	4.98661	3.874501	4.186042	5.121389	9.857507	3.988611	4.702602	7.08506	4.911857	4.512458	4.641774	4.289378	4.282932	4.185251	4.342548	4.182066	4.578976	4.658374	4.03286	4.319333	3.836105	4.28903	4.343698	4.225777	8.765104	4.385242	4.800889	4.107987	3.924717	4.245282	3.799379	4.745486	4.942205	5.311192	4.785111	4.191656	4.032284	4.411459	4.088252	4.181868	3.954256	4.191692	4.200062	4.197401	4.122197	3.985746	4.709507	4.351806	4.405665	4.318184	3.972883	4.40495	4.375507	4.269664	4.242203	4.045036	4.473842	4.412204	4.165773	4.068587	4.17143	4.111039	3.984519	3.89409	4.452408	4.165847	4.475586	4.09674	4.020892	4.062169	4.037114	4.173893	4.011076	4.08495	3.982992	4.195958	4.200062	4.185261	4.066323	4.31163	4.070154	4.189323	4.085699	4.007826	4.262224	4.007927	4.001786	4.073989	4.271565	4.215565	4.371079	4.56836	4.311471	4.464724	4.11534	4.310594	4.086827	3.532389	3.283976	3.384041	3.484532	3.578011	3.148217	3.716583	3.581017	3.378481	3.632623	3.477525	3.409024	3.695277	3.564065	3.461036	3.440115	3.202677	3.407769	3.418015	3.271927	3.697684	3.341894	3.056785	3.4129	3.650551	4.809855	8.823202	5.707251	3.612729	5.746903	3.864053	3.452199	3.483372	3.297315	4.048626	3.556386	3.583435	3.656495	3.564191	3.331302	3.539305	3.397152	4.044476	3.688555	4.133211	3.557658	3.517218	3.588176	3.300169	3.288029	3.243546	3.482174	3.432999	3.323429	3.365423	3.259481	3.417147	3.105994	3.352923	3.443584	3.746185	3.443608	3.447399	3.48486	3.301739	3.34699	3.308544	3.2283	3.368985	3.248364	3.316148	3.265112	3.215088	3.125034	3.28413	3.243723	3.323206	3.212011	3.362232	3.468679	3.364212	3.407096	3.424647	3.37925	3.267206	3.2715	3.546072	3.49078	3.375671	3.3936	3.751074	3.561902	3.463017	3.311418	3.483026	3.220472	4.135361	3.614994	3.330099	3.341202	3.450646	3.345459	3.480233	3.308218	3.287082	3.462218	3.364212	3.363464	3.313906	3.383677	3.0603	3.308533	3.225265	3.172206	3.271287	3.364212	3.244408	3.247281	3.510776	3.251749	3.500422	3.283547	3.315348	3.423186	3.284901	3.364212	3.424112	3.355739	3.358561	3.28537	3.64313	3.33518	3.286813	3.604477	3.437435	3.596559	3.414098	3.421382
X218981_at	ACN9	6.946	7.073608	7.821345	7.029478	8.148852	8.945903	6.787652	9.326165	8.021478	7.416059	8.559715	7.468109	7.293611	7.879181	7.210531	7.489698	7.410361	7.155985	7.826327	8.282002	7.872399	7.535966	7.866449	7.396578	8.856991	8.383858	7.053939	7.907823	7.249773	7.966362	7.817484	7.294814	8.638986	6.242546	7.955645	8.297813	6.336921	8.87724	6.918284	7.859563	8.44375	7.268217	7.428828	8.956793	7.938117	7.974769	8.119266	8.084949	7.917005	8.274936	8.088371	7.579161	8.462823	8.193828	7.720444	8.281792	7.542497	6.517889	7.105128	6.267917	7.320804	7.369744	7.162601	7.545388	6.985273	6.754426	7.21136	6.761792	6.252965	7.012193	6.6012	7.292324	7.731075	7.896544	7.242324	7.244456	7.216285	7.462753	7.219832	7.532391	7.069973	6.675752	7.450099	7.548361	6.46426	7.423513	7.27966	7.120636	7.59673	7.499474	6.862145	6.157165	6.468488	7.305104	7.535884	7.474364	6.119225	7.862678	7.514719	7.081017	6.751776	7.064843	6.396316	7.500683	8.304075	7.571511	7.641278	7.418796	7.52988	6.66127	7.548261	7.774911	7.283008	7.636146	6.946078	6.730893	6.554979	5.945103	6.757109	6.61546	6.471481	6.57318	6.426706	6.488116	6.188038	6.516631	6.422355	6.278654	5.838064	6.444462	6.534707	6.603231	6.503273	6.9202	6.523041	6.018209	6.239021	6.409874	6.710089	6.718438	7.067482	6.890423	7.567955	7.959836	6.639037	7.422818	6.859324	7.711312	6.97433	7.78765	6.686747	6.811073	7.5556	6.572873	6.726212	8.464642	7.662654	7.290585	7.955139	7.079123	7.692257	7.72622	6.75844	6.725512	7.69161	6.162469	7.136433	6.300223	6.518939	6.779321	6.911134	6.941208	7.243519	6.449711	6.368038	5.783833	7.428305	6.072845	6.356975	7.274936	6.078392	7.949635	7.616159	6.040541	6.305156	6.617629	6.387324	6.725398	6.936752	7.540156	6.660829	6.285453	7.293298	5.935209	7.595303	6.439986	8.067608	7.058005	6.365051	6.908725	6.516478	5.687543	6.348247	7.017554	6.63877	6.078044	6.227372	6.379597	6.035814	6.051669	6.306485	5.993027	6.344897	5.928729	5.696493	5.871517	6.225985	5.544235	5.770358	5.740804	5.66351	5.629906	5.828851	6.447321	6.07142	6.028953	6.065608	5.899306	5.8716	5.570768	6.245726	6.027365	6.105324	5.524119	5.762208	6.28594	6.074266	5.607552	5.583791	5.5837	5.698014	5.852965	5.651441	5.716472	5.845496	5.325826	6.01002	5.65342	6.102802	5.773004	5.691693	6.024437	6.431942
X207071_s_at	ACO1	8.727	9.324392	10.253734	8.46122	9.494265	9.911142	8.956575	9.318474	9.346551	9.161778	9.546148	9.040684	9.822626	8.652388	8.795472	9.830913	9.70075	8.420072	9.15576	8.625119	8.868951	9.39188	9.776651	8.9275	8.913522	7.697045	8.32451	9.566555	10.252159	8.703447	8.951329	9.784004	10.034612	9.33958	9.18963	8.623358	8.620625	8.882133	9.261094	9.921028	8.515373	9.228226	8.755177	9.611151	9.142384	8.894392	8.99578	9.007683	9.427017	8.872806	9.272504	9.327773	9.514093	9.685162	10.104231	9.612264	8.407581	9.07588	9.04979	8.571161	9.657358	9.233438	9.436362	9.407682	9.143578	10.042889	9.130099	8.778259	9.137531	9.103801	9.038993	9.765758	9.233003	9.285771	9.716378	9.098261	9.40267	9.183204	9.236501	9.497268	9.453144	8.989907	8.598009	9.119397	9.017003	9.318927	8.866547	8.976585	9.086119	9.473188	9.39688	9.318361	8.983551	8.572327	8.991839	9.42255	9.203276	9.371579	9.104133	9.456789	8.545897	9.483975	8.923571	8.97394	9.088566	8.966918	8.955478	9.132174	9.364114	8.709674	9.325304	9.221249	8.870961	9.457938	11.148052	9.001537	8.803802	8.689304	8.576981	8.697714	8.661233	8.653054	8.949626	8.815124	8.691066	8.832995	8.55864	8.697851	8.396565	8.721411	8.843578	8.883212	8.683772	8.90768	8.844847	8.429431	8.791872	8.530682	8.72693	8.399625	9.586548	8.714181	9.052385	8.719284	8.853253	8.280842	9.126114	8.773749	8.232015	8.992603	8.630741	8.508716	8.612687	8.117275	8.278729	8.990249	8.073025	9.02762	8.674028	8.409049	9.530219	8.776438	8.642562	7.793353	8.080552	7.849257	8.193	8.434808	7.972328	7.198518	8.245371	7.804995	7.942347	8.41755	9.380066	8.266144	7.85714	7.778289	7.275528	7.591942	8.211091	7.672092	8.010471	8.526828	7.685847	7.431706	7.669064	7.399059	7.737959	10.871264	7.560302	8.648888	7.609043	7.962323	7.146016	8.876198	8.4101	7.292847	7.524739	8.276733	7.588998	8.42256	8.091601	8.434934	7.440915	8.437196	8.76037	7.216097	8.283327	8.23073	8.503684	7.793267	8.078973	7.923694	7.60095	7.911537	7.999702	8.380631	7.898669	7.714419	8.393686	8.281418	8.436645	7.619444	8.001969	8.895344	8.288696	8.506387	8.048241	8.341364	8.178324	7.796282	8.318498	8.347734	8.350689	8.597204	8.088078	8.194798	8.015875	8.595747	8.463761	8.787876	7.991733	8.406356	8.704342	8.11955	8.101556	8.378053	8.49335	8.294498	8.564892	8.601115	7.850017
X237622_at	ACO1	4.314	4.828545	4.955854	4.389146	4.75227	4.789384	4.668888	4.917902	4.716437	4.771042	4.783826	4.597267	4.857016	4.832977	4.438576	5.331025	4.975355	5.051832	4.66713	4.53991	4.550108	4.99412	4.903793	4.955858	4.795192	4.66425	4.705621	4.96427	4.977905	4.90333	4.74574	4.607075	4.453292	4.899123	4.793783	4.874619	4.81976	4.738737	4.685822	4.945081	4.985593	4.453435	4.600564	4.599465	4.381824	4.955438	4.952504	4.736226	4.694576	4.476158	5.001736	4.839575	4.544447	4.726006	5.085842	4.713016	4.658882	4.809201	4.613417	4.765011	4.728196	4.727599	4.830703	4.77204	4.692889	4.751943	5.106255	4.705678	4.784456	4.528416	4.728066	4.872092	4.824654	4.830497	4.954321	4.968365	4.869105	4.83918	4.873033	4.774249	4.646783	4.875654	4.490149	4.990193	4.783138	5.363142	5.142413	4.70694	4.639395	4.770581	4.845321	4.932767	4.569903	4.876579	4.780159	4.985059	4.716668	4.686381	4.947814	5.183612	4.631512	4.741432	5.127623	4.515129	4.542722	4.541	4.524182	4.892678	4.671636	4.890439	5.330085	4.584203	4.559163	5.03167	5.285888	4.164162	4.341363	4.135803	3.967606	4.204487	4.769853	4.396831	3.936624	4.549348	4.215867	4.389075	4.242132	4.378907	4.061951	4.423964	4.191116	4.528552	4.153748	4.452698	4.202964	4.072451	4.351584	4.249139	4.25792	4.415892	4.07693	4.695453	3.858303	4.064728	3.936022	4.113476	4.315215	3.989995	4.420927	3.925899	4.590027	4.097022	4.556481	3.850591	3.96556	4.236878	3.733892	4.104223	4.165605	3.987306	4.427929	4.177414	4.357793	4.564293	3.419246	3.605669	3.889985	3.56475	3.379465	3.779611	3.693883	3.471262	3.615857	4.981754	3.76506	3.610278	3.694447	3.556452	4.214812	3.610713	4.123581	3.647799	3.588039	3.451462	3.679894	3.881005	3.415532	3.494868	3.568902	4.660683	3.500176	3.629037	3.597556	3.655623	3.860066	3.49617	3.855059	3.801323	3.585031	3.435403	3.473162	4.054676	3.568421	3.537747	3.737106	3.846524	3.791566	3.736223	4.073036	5.273506	3.777564	3.513893	3.613443	3.824593	3.594934	3.933473	3.619141	4.794438	3.473509	3.500193	3.436289	3.598548	5.108925	3.793761	3.597708	3.572845	3.637461	3.729533	3.468141	3.660483	4.932734	3.497967	3.571204	3.746426	3.647833	3.835407	3.471596	3.46723	3.643693	3.483396	4.152137	3.673161	3.455386	3.464944	3.717311	3.629661	3.603497	3.50625	3.740702	3.851426	3.650603	3.923056	3.782089
X200793_s_at	ACO2	9.991	9.755408	10.286092	9.206514	10.37117	9.842536	9.695861	9.941108	9.951581	9.50281	10.269953	10.62117	10.221339	9.808232	10.297661	9.618441	9.007254	10.636598	10.709741	10.132301	9.757384	10.219042	9.95736	10.281332	10.068916	11.166946	10.174407	9.957064	9.624177	10.865794	9.943983	10.285363	9.722078	10.275041	9.89166	10.364012	10.023268	10.560507	10.034008	11.219735	10.046202	9.732724	10.593219	10.264583	9.804144	9.946912	10.000227	10.287446	10.430483	9.8568	9.917109	9.883864	10.052646	9.91021	10.265493	9.809433	11.928547	10.093105	10.118468	9.913675	9.176973	9.889769	9.750248	10.230214	9.576585	9.770604	9.517169	10.14183	10.32643	10.056039	10.357038	10.222716	10.080801	9.982579	9.39574	10.538474	10.613289	10.125366	10.217146	10.317843	10.148144	10.15027	10.302295	10.009725	9.989955	10.129196	10.02684	9.975729	10.160378	9.516679	9.809876	10.028763	10.187685	10.223054	10.07677	10.355018	10.290904	10.148936	10.128401	9.653335	9.663905	10.498445	10.28062	9.816	10.12579	9.710664	10.234348	9.944215	10.184332	9.726444	10.098959	10.068169	10.398594	10.198586	10.828007	10.10411	9.999148	10.410845	9.988005	9.932364	9.086346	10.10935	10.119073	9.965629	10.100135	9.785806	10.109551	10.082044	9.842025	10.063511	10.159662	10.047315	10.149807	10.030946	10.105712	9.974122	10.125733	9.978884	10.028078	10.281711	10.090024	9.549992	9.81721	10.413132	9.675536	9.774845	9.961944	9.845557	9.489705	9.488079	9.41413	9.993347	9.642434	10.175366	10.180875	9.973154	10.63182	9.853854	10.289947	9.768525	10.201357	10.138391	9.7432	11.047181	10.020039	9.245666	11.726672	9.870405	9.804666	10.722424	9.521354	10.558698	10.194516	9.105367	9.319713	9.620094	9.944668	9.59482	10.158092	10.562595	9.848042	9.90782	10.501443	9.34842	10.409715	10.01239	11.110886	10.666289	10.470009	9.831663	10.39302	10.09538	11.483259	10.133286	9.935321	9.505508	10.505248	10.554968	10.65586	9.021636	10.36832	9.597783	10.036944	10.546892	10.570037	10.670637	9.688225	10.081682	10.208244	9.733283	9.676597	9.437386	9.454056	9.617423	9.478809	9.481454	9.458736	9.735528	9.603939	8.952643	9.470118	9.851381	9.65833	9.426083	9.426183	9.796217	9.648144	9.817704	9.443281	9.587443	9.021061	9.029236	9.861485	9.596891	9.362308	9.236973	9.40862	9.844746	9.813815	9.750256	9.731186	9.382105	9.544801	9.895121	9.787582	9.873353	9.462747	9.825122	9.800029	9.581541	9.891644	9.870913	9.058124
X217307_at	ACO2	5.105	5.99713	6.484824	5.738883	5.855002	6.196965	5.866668	6.273184	5.586869	6.054685	5.755004	5.836488	6.075691	5.708539	5.776096	6.113061	5.895921	5.817841	6.323654	6.692427	6.436758	6.052423	5.732539	6.322182	5.733216	6.21917	6.096595	6.037248	5.966031	6.574947	6.251902	5.575174	5.739381	6.421393	5.777895	6.381612	6.241165	6.158398	6.110922	5.7986	5.677603	5.738568	6.584112	5.98273	5.69296	5.839271	5.709808	6.033247	6.062373	6.220113	5.982908	5.983503	5.92375	6.038036	5.669399	5.479923	5.990327	5.437214	5.61937	5.705579	5.518421	5.723592	5.576273	6.071264	5.546604	5.879726	5.502611	4.968314	5.622529	5.666459	5.701561	5.570453	6.368318	6.350558	5.879495	5.85959	5.904127	6.252482	6.233184	5.886807	5.822066	6.300784	5.821879	5.78303	6.212345	6.225811	6.102858	6.408701	6.252108	5.69241	5.804357	6.546755	5.992765	5.941625	5.872853	5.572941	6.241312	5.874726	5.701728	5.425742	6.068232	5.757544	5.78378	5.743258	5.691903	5.667668	5.893254	5.83885	5.550656	5.872597	5.618449	5.613452	5.952108	5.68421	5.822243	5.294812	5.237997	4.566506	5.055841	5.118827	5.121062	4.834338	4.838155	4.975828	5.142928	5.135535	4.781387	5.099159	4.826075	5.256165	5.130455	5.107893	5.544519	5.363968	5.074188	5.346643	5.146486	5.115654	5.282839	4.820112	5.416123	5.120609	5.357805	5.218318	4.482026	4.791314	4.875144	5.185739	5.131315	4.960314	4.882648	5.280278	5.024138	5.239788	5.060463	5.280086	5.204495	5.310097	5.60905	5.020569	5.242648	5.371427	5.509112	4.600174	4.042543	4.022398	4.310225	4.242584	4.090749	4.559357	4.170849	4.752989	4.169174	3.765509	4.202672	3.986921	4.200822	3.962778	4.307989	4.541733	3.998853	4.206445	3.938627	3.739483	4.0475	3.981256	4.082088	4.121906	4.274403	3.979497	4.089349	3.855422	4.036301	4.042543	4.239611	3.945144	4.279403	4.046008	3.812321	4.051933	4.072669	3.829319	4.268537	4.034292	4.170111	4.140942	4.096036	3.907387	4.615846	4.075909	4.068643	4.255045	4.062657	3.827724	3.889841	4.328894	4.083684	4.116496	3.833063	4.129582	4.335262	3.77359	4.10331	4.181887	4.072669	3.903524	3.844929	3.786371	3.776306	3.81176	3.881094	3.719604	3.71842	4.112202	3.976155	4.336094	3.784848	3.816386	3.953354	4.013092	3.738609	4.061155	4.094059	3.976132	3.99066	3.896318	3.670753	4.080458	4.173306	4.042543	4.352429	4.080155	3.791614
X202982_s_at	ACOT1 /// ACOT2	8.263	7.750998	9.448509	7.804558	8.244933	9.185262	8.820202	9.22873	8.861499	8.779867	9.306292	9.15911	9.068871	9.112305	8.757076	8.966738	8.842756	8.39542	8.23875	8.808027	8.819891	9.576659	9.339654	8.487561	9.548897	7.722073	9.042718	10.119648	9.384928	8.693805	8.748663	9.535015	9.911159	8.925841	9.449987	9.957846	7.859098	9.410471	7.761356	8.959867	8.774873	8.761404	9.092745	9.796213	9.256646	9.284137	9.528522	9.781253	9.435935	8.884918	9.71887	8.347735	8.607675	9.118979	9.379845	8.89003	8.681905	8.742773	8.771983	8.322931	8.773927	9.27173	8.840884	9.133195	8.089043	9.478591	8.727323	9.135477	8.605813	8.889788	8.014283	9.023833	10.773432	8.925172	9.143104	9.207957	8.920736	8.836431	8.317119	9.10585	9.066131	8.465891	9.549387	9.61786	8.585651	8.686962	9.003169	8.946931	9.493526	9.065862	9.603934	8.31109	9.015631	9.120862	8.956758	9.591731	8.381145	9.438759	9.064488	9.15183	8.77791	9.229129	8.545864	9.286364	9.747369	9.101307	9.085689	9.200925	10.077855	8.034735	9.599281	9.193205	9.21888	9.455175	9.392235	8.616529	8.599255	8.237156	8.700444	8.407992	8.589148	8.427788	8.893332	8.007488	8.820217	8.74344	8.45901	8.372285	8.088106	8.32755	8.900618	8.797029	9.119548	8.66486	8.952002	8.086621	8.842175	8.661375	8.927968	7.734544	9.023703	8.312689	8.243442	8.208335	8.67713	9.058861	8.984914	8.828418	8.800653	8.246368	8.743309	8.077841	9.169314	8.348495	8.621783	8.68829	7.716999	9.012189	8.386817	9.247147	8.483145	8.294696	8.703088	6.59926	5.945943	7.006196	6.702193	6.867837	6.402475	6.97827	8.106709	6.20277	6.74896	6.333654	7.82742	6.902028	6.346134	6.573666	7.003879	6.066138	6.15223	5.727221	6.971369	7.443034	7.528241	6.639869	7.552546	7.656811	6.549226	7.343372	5.574663	6.286819	6.434186	6.762735	6.846086	8.172697	6.789873	5.974991	7.486436	6.684907	6.976712	6.962573	6.153224	6.963907	5.860521	7.944961	7.318214	6.736129	6.414648	7.770179	9.002142	7.507353	8.309719	7.292043	7.004184	7.147427	8.165988	7.369767	6.95597	6.667935	7.925576	7.908456	7.110849	7.079651	6.523033	7.965946	6.851805	8.790722	7.470453	7.231475	7.653333	6.855085	7.570125	6.053684	8.263648	7.990973	7.670029	7.088521	6.688329	8.530075	8.059775	7.08051	7.541098	8.571438	7.833995	7.279941	7.484772	7.846849	7.875715	7.134505	7.179651	7.453918	6.543005
X1554938_a_at	ACOT11	5.210	6.030213	6.092319	5.471118	5.734728	5.694602	5.942079	6.599422	5.909183	5.638771	5.648163	5.630529	5.668033	5.619918	5.48545	5.096269	5.772491	7.059286	7.168527	6.683733	6.299181	6.460555	6.21312	6.241853	6.11454	7.249037	6.501147	6.278713	6.632884	6.945367	6.474578	5.668129	5.739589	6.943706	6.266712	6.018583	6.790137	6.375031	6.660196	6.26603	6.754016	5.819982	7.303372	5.984036	5.448492	6.117286	5.581355	6.162037	5.718976	6.055496	6.027231	6.30704	6.723803	6.50215	6.238039	6.642504	6.247779	5.472673	5.764646	5.516778	6.046072	5.81565	6.079259	6.26314	5.748611	5.550267	5.598116	5.797184	5.712438	5.507397	5.798106	5.523555	6.159188	6.351728	4.807388	6.120317	5.870494	6.152599	6.118905	6.002093	5.96052	6.354585	5.989605	6.041417	6.24169	6.438547	6.094306	6.27926	6.292136	5.654273	5.72174	7.1291	6.594498	6.008696	5.878196	5.789871	6.723494	5.988105	6.048092	5.185293	7.397331	5.432832	5.656774	5.907892	5.820028	5.422534	5.841537	5.923511	5.662383	5.771362	6.12889	6.363083	6.34182	6.106787	6.294964	4.90188	4.600305	4.940204	4.478806	4.610127	4.948945	4.594494	4.895194	4.747775	5.023507	4.220651	4.967412	4.933749	5.165761	4.529142	4.841434	4.69509	4.822033	4.911238	4.953831	5.004013	4.655675	4.899878	4.893065	4.809459	4.754863	5.868811	5.626776	4.929218	5.195611	5.08599	5.346618	4.875835	4.508262	5.564007	4.744546	4.30407	5.345953	4.573317	4.857226	5.007241	4.861002	5.152371	5.446139	4.900921	4.946982	5.460556	7.575816	4.025291	4.43639	3.888135	4.391948	4.572135	5.384743	3.842665	4.130879	4.621032	4.266085	4.085098	4.115297	4.351811	4.234889	4.052756	4.593785	4.393947	4.059914	4.689194	4.554445	3.844647	4.213232	4.395029	4.236461	4.689694	4.188739	4.440496	4.283915	4.540353	4.118225	4.424571	4.617656	4.193021	4.080449	4.174632	4.114741	4.390961	4.095472	4.749297	4.711183	4.36798	4.510901	4.427432	4.168797	4.689948	4.45158	4.216144	4.0672	4.017752	3.922947	4.371019	3.730131	4.064408	4.468726	4.180543	3.908654	5.26202	3.934985	4.065312	4.483849	3.996145	4.081723	3.948364	3.88476	4.067468	3.747736	3.905289	3.974385	3.919358	4.334765	4.066961	3.945682	4.690173	4.236784	3.914046	4.107057	4.007014	4.164949	3.975236	4.161107	4.371745	4.012469	4.08338	3.780415	4.059634	4.083561	4.078935	4.179319	4.263799	4.418191
X1555321_at	ACOT11	4.842	5.536776	5.666768	5.517227	5.467984	5.36499	5.109243	5.612074	5.566261	5.496051	5.450058	5.2874	5.686056	5.729045	5.396662	5.630735	5.271166	5.819432	5.524222	5.6536	5.384077	5.408854	5.455569	5.474095	5.583878	5.871873	5.752878	5.325413	5.674947	5.380951	5.640054	5.562454	5.479292	5.441451	5.549475	4.903448	5.44274	5.537758	5.314058	5.213415	5.568219	5.548591	5.296913	5.171839	5.408497	5.152729	5.310854	5.492065	5.052244	5.526463	5.482709	5.6835	5.450643	5.620455	5.324807	5.325569	5.425514	5.497745	5.515178	5.386378	5.27178	5.566014	5.380888	5.317266	5.770225	5.4799	5.457781	5.489622	5.712903	5.716423	5.50272	5.523122	5.462886	5.173745	5.599372	5.218986	4.920751	5.365179	5.207713	5.218354	5.667584	5.576662	5.496911	5.43095	5.249744	5.501642	5.137175	5.568188	5.356793	5.256132	5.500661	5.430932	5.312983	5.302388	5.268081	5.436815	5.386594	5.241636	5.573905	5.398189	5.126651	5.464465	5.314759	5.062085	5.507981	5.183724	5.400081	5.285766	5.070861	5.27926	5.381367	5.514779	5.592144	5.29212	5.440663	4.389763	4.0655	4.352734	4.131657	4.31053	4.036867	4.438521	4.374904	4.644495	4.447268	4.333973	4.764062	4.586495	4.816473	4.226488	4.198295	4.440333	4.158747	4.364069	4.330503	4.289961	4.558101	4.314872	4.189731	4.6629	4.288709	4.86048	4.473498	4.760221	4.665858	4.723199	4.651836	4.760468	4.600565	4.654831	4.411175	4.365936	4.769508	4.404801	4.495427	4.548913	4.1674	4.449571	4.090974	4.639156	4.428728	4.558848	4.547481	4.411259	4.35146	4.532665	4.765687	4.466867	4.133688	4.147989	4.257751	4.191787	4.125874	4.129527	4.270848	4.454988	4.319763	4.084142	4.47079	4.394748	4.165629	4.248263	4.168965	4.025308	4.204388	4.258339	4.164155	4.371951	4.139917	4.35151	4.059301	4.298672	4.183803	3.899011	4.288122	4.205953	4.20496	4.188538	4.137382	4.148963	4.161554	4.82531	4.943062	4.313705	4.10638	4.637813	4.295138	4.253219	4.373532	4.441267	4.245881	3.879269	4.183159	4.452657	4.23933	4.489423	4.332254	4.459777	4.155366	4.779631	4.523287	4.379289	4.68134	4.368692	4.406519	4.150861	4.443994	4.196449	4.182882	4.251224	4.347943	4.316833	4.243562	4.060598	3.932979	4.630274	4.581837	4.149406	4.098514	4.468214	4.376176	4.204617	4.27269	4.222919	4.055996	4.496376	3.836069	4.281677	4.402776	4.464823	4.532573	4.155366	5.017251
X214763_at	ACOT11	6.469	8.02601	6.842833	6.677415	6.751188	6.96562	6.572551	6.999155	7.493329	7.607157	6.943364	7.066971	6.933976	6.565634	6.545532	6.514065	6.857976	7.747383	8.018107	7.651866	7.036388	7.133083	7.26274	7.26499	7.45431	8.2009	7.612428	7.201276	7.650844	8.474644	6.87332	8.047948	7.154338	7.026105	6.96728	6.79985	6.662978	7.398398	6.838137	7.325633	7.278682	7.353425	7.29548	7.078381	6.840779	6.701371	6.756072	7.159349	6.880459	6.902191	6.961781	6.550892	7.517396	7.138102	6.519928	7.727378	7.023994	6.547181	6.455473	6.473024	6.549066	6.544204	6.782489	6.866592	6.015399	6.70993	6.371789	6.71069	6.732656	6.518692	6.727036	6.85478	6.730905	6.804897	6.903714	6.718538	6.664994	6.763565	6.778275	6.621738	6.765982	6.776064	6.932827	6.600497	6.775637	6.935647	6.50114	6.686146	6.559778	6.628949	6.484269	6.565217	6.375572	6.617296	6.566637	6.925243	6.812629	6.564591	6.604912	6.761163	6.663922	6.427486	6.420116	6.806668	6.833026	6.412657	6.779584	6.594096	6.481596	6.484651	6.694008	6.877338	6.906714	6.774035	7.213553	6.24166	5.690648	5.776569	5.793392	5.995305	6.002432	6.115021	5.825517	6.262166	6.018282	5.429621	6.18297	5.595744	6.257752	5.582588	6.070876	5.774788	5.682105	6.18865	5.983956	6.015061	6.036106	5.634823	5.96317	6.137358	6.208978	7.291873	6.822963	6.345061	6.328857	6.770986	6.869206	6.244809	6.80056	6.791359	6.282048	5.812282	6.967382	6.114616	6.054264	5.946589	6.322968	6.010067	6.582924	5.971312	6.299424	6.329154	8.394556	5.988066	6.347805	6.154778	6.153895	6.087802	8.233136	5.888071	6.17566	6.157499	5.849894	6.08158	6.329558	5.999389	5.833431	6.029835	6.656991	6.800414	6.250027	6.816031	6.553762	5.803411	5.910244	6.325925	6.54691	8.073363	5.724322	6.78172	5.783208	7.049209	6.265336	6.513459	6.354573	5.991976	5.653077	6.500782	5.556283	6.181521	5.691373	5.694251	7.108416	6.226367	6.472402	6.274236	6.784415	6.735633	6.195681	5.637392	6.468059	5.307626	6.399403	5.79312	5.77484	6.07583	6.098113	5.962642	5.805234	5.624064	5.339472	5.721008	5.927306	6.27843	5.81311	5.701807	5.865382	5.49453	5.130084	5.565977	6.104922	5.531615	5.758725	5.266856	5.940671	5.832776	5.809744	5.749448	5.913572	5.733419	5.939261	5.686933	5.404804	5.71409	5.531661	5.752859	5.484576	5.689315	6.03702	5.786961	5.790472	5.933004	6.091034
X216103_at	ACOT11	3.885	4.386108	4.587296	4.933719	4.110318	4.406633	4.305647	4.206092	4.465895	4.786011	4.186471	4.398336	4.919507	4.381312	4.840935	4.397845	4.248168	4.412688	4.194298	4.603398	4.269123	4.517137	4.200263	4.368977	4.341106	4.406326	4.335271	4.184816	4.395973	4.66989	4.490592	4.679011	4.546455	4.577458	4.296636	4.468484	4.77997	4.379111	4.47862	4.702599	4.420032	4.804545	4.408215	4.160916	4.355599	4.363927	4.292333	4.303942	4.245973	4.356274	4.340553	4.295352	4.236265	4.071148	4.508504	4.249527	4.332224	4.760715	4.664128	5.258689	4.311411	4.315005	4.517231	4.223459	4.501328	4.491676	4.31053	4.687471	4.586178	4.405954	4.79742	4.322919	4.336531	4.407287	4.630537	4.397078	4.379359	4.502505	4.572274	4.33998	4.12537	4.649061	4.16697	4.242893	4.348644	4.089978	4.08821	4.085787	4.321991	4.326415	4.678708	4.407068	4.581459	4.392834	4.242259	4.244701	4.714232	4.458986	4.175945	4.773728	4.206603	4.362543	4.583588	4.391116	4.201536	4.444078	4.179365	4.388275	4.375352	4.388737	4.33197	4.238225	4.237144	4.429042	4.774732	3.736268	3.988002	3.717257	3.377165	3.863316	3.587553	3.993328	3.938562	3.526333	4.064045	3.99898	3.542	3.662306	3.646776	3.434811	3.570393	3.688707	3.242124	3.448006	4.092114	3.279492	3.290896	3.93107	3.80247	3.416756	3.515418	4.366754	3.516655	3.868605	4.018636	3.990726	3.787789	3.887061	3.670973	3.952276	3.46033	3.72	4.160104	3.549166	3.548739	3.324121	3.281235	3.32964	3.364371	3.494061	3.486661	3.415561	4.039563	3.20973	3.680273	3.614191	3.516598	3.483598	3.64126	3.390177	3.489819	3.24717	3.215549	3.466377	3.183702	3.533364	3.212211	3.211223	3.20584	3.188559	3.269068	3.219017	3.318614	3.368706	3.407806	3.421557	3.204243	3.396326	3.215682	3.40339	3.251183	3.194397	3.301293	3.396326	3.253366	3.189927	3.279744	3.215689	3.45017	3.250552	3.10357	3.466536	3.739274	3.180176	3.073112	3.53635	3.167326	3.361863	3.641368	3.242585	3.413075	3.386409	3.293488	2.950449	3.235465	3.298908	3.375721	3.65717	3.23392	3.321973	3.419081	3.421632	3.287432	3.220148	3.244931	3.20928	3.243849	3.169573	3.388268	3.519875	2.987867	3.479792	3.244321	3.13964	3.256996	3.317884	3.38469	3.147109	3.319002	3.481579	3.245018	3.09728	3.161258	3.192393	3.242059	3.369013	2.971432	3.03475	3.351914	3.603092	3.40316	3.357681	3.432475
X238160_at	ACOT12	3.380	3.481884	3.841188	3.701709	3.960887	3.81317	3.759035	3.741793	3.740773	3.717078	3.585012	3.827696	3.704091	3.606195	3.686	3.923717	3.738154	3.796325	3.728372	3.685622	3.741327	3.696437	3.646188	3.752594	3.647991	3.701984	3.783623	3.838919	3.829737	3.813698	3.87339	3.800219	3.690147	4.161862	3.533625	3.799965	3.73787	3.661796	3.96936	3.565182	3.61656	3.488893	3.85933	3.698488	3.600397	3.639237	3.691464	3.645614	3.699797	3.6266	3.648403	3.697524	3.835781	3.669926	3.812513	3.749777	3.788532	3.62325	3.638421	3.711917	3.568418	3.767137	3.616269	3.650612	3.728518	3.688116	3.672245	3.631015	3.71365	3.557142	3.66114	3.571302	3.615269	3.62013	3.631986	3.91124	3.635871	3.844232	3.645616	3.68031	3.679875	3.765965	3.716984	3.779898	3.712602	3.62341	3.695247	3.703053	3.566746	3.634474	3.494241	3.674291	3.638834	3.55534	3.621911	3.558432	3.750945	3.716732	3.652449	3.624596	3.759979	3.828243	3.642085	3.766561	3.663148	3.63969	3.60629	3.58107	3.698984	3.534057	3.741251	3.599781	3.708754	3.658569	3.903218	3.070357	2.977689	3.089517	3.137387	3.013915	2.89604	2.879487	3.105439	3.304252	3.048103	2.847395	2.961754	2.990466	3.127159	2.946587	3.004884	2.951895	2.734721	2.799023	2.913961	2.914315	2.951895	2.93465	2.902683	2.878916	3.155426	2.965531	2.96109	2.975433	3.023773	2.916068	3.28891	3.021741	3.234771	3.166818	3.007407	3.044755	3.138797	3.049168	2.801245	3.311211	2.792287	3.053104	2.998289	2.956803	3.069918	2.930476	2.854043	3.389663	3.275348	3.128291	3.267575	3.162539	3.151985	3.177825	3.223345	3.092013	2.914561	3.247291	3.264204	3.16271	3.35158	3.137925	3.309658	3.390654	2.849219	3.198334	3.179493	3.021727	2.910423	2.992801	3.116282	3.254709	3.105552	3.26495	2.805268	3.193715	3.084118	3.179493	3.215224	3.105041	3.19253	3.39577	3.157667	3.081882	3.376565	3.385511	3.389663	3.34221	3.286298	3.156249	3.168444	3.031391	3.174168	3.345269	3.281412	3.356472	3.094092	3.366558	3.109037	3.201038	3.019406	3.281986	3.040729	3.180086	3.18452	3.137946	3.033189	3.266755	3.153498	3.003896	3.280053	3.117336	3.109344	2.979336	3.240953	2.917911	3.116651	3.375731	3.00829	3.208045	3.05509	2.983135	3.104775	3.149361	3.332925	3.162407	2.979205	3.19783	3.065641	3.165136	3.003974	3.254737	3.301824	3.188367	3.499324	3.185455	3.458134
X204565_at	ACOT13	8.743	9.313779	8.911769	7.817931	10.59879	10.222675	9.257602	9.794516	11.391531	9.370396	9.857601	9.174096	9.500123	8.716784	8.769482	9.448731	9.982155	9.951762	10.819834	9.330167	10.323687	9.654524	9.962676	9.214488	10.321	8.640688	10.18942	9.779827	10.014641	10.531605	9.813197	10.609385	9.98822	8.981153	10.210583	10.214445	7.971416	9.698865	8.952421	10.190438	9.225908	10.120984	9.356986	10.402624	9.163258	8.983431	10.189558	10.780421	9.660693	9.848089	10.059219	9.128411	9.759358	10.399105	9.155394	10.24143	9.530638	8.420992	8.506117	7.764829	9.642088	9.546831	8.898108	8.656433	9.05762	9.981394	8.697641	8.70396	8.170639	8.353795	7.949237	9.332389	9.025258	9.178853	9.711375	9.079002	8.961213	8.451238	8.483185	8.914669	8.818124	8.287881	9.634249	9.086076	8.687536	9.634396	9.337406	9.294268	9.156135	9.850352	9.321812	7.905025	7.873558	9.07584	8.902037	9.632014	8.234412	9.796004	8.925688	9.087265	8.342711	8.983401	8.093603	8.995465	10.169125	9.307279	8.847355	9.4536	9.596031	8.180993	9.629828	9.428755	8.968792	9.345848	9.384642	8.193855	8.398143	8.110572	8.422238	8.283055	7.860626	8.184503	8.242785	7.875331	8.20551	8.402081	8.350362	8.186613	7.899464	8.244781	8.549498	8.358848	8.428825	8.43666	8.230407	7.624152	8.414552	8.299807	8.291431	8.124893	8.762764	9.316333	9.090289	9.633867	8.453394	9.611948	8.789888	9.966692	8.891292	8.999007	8.655377	8.356199	8.993717	9.232071	9.032381	9.462253	9.905736	9.396033	9.103117	8.991696	9.4181	9.279266	8.922645	8.273948	8.606824	7.711574	8.183877	7.723009	9.287991	7.831696	7.830132	8.366973	8.527979	8.661669	8.517359	8.281178	7.74364	7.212798	8.048394	8.857092	8.040834	8.396665	8.25072	8.481281	6.753326	8.201527	8.232477	10.000307	8.201115	8.675743	7.228994	7.850494	7.993818	7.441701	8.614374	7.564657	9.340024	7.462114	7.428887	7.971977	7.727349	7.943679	7.88671	8.446203	7.445158	8.372526	8.914523	7.402787	8.635843	8.210079	8.737957	7.70496	9.220271	7.625314	7.711631	7.49334	8.508218	8.508051	7.283273	8.072589	7.684639	7.608862	7.339189	8.314335	7.304157	7.883481	7.786593	7.753865	7.804809	7.50654	8.774566	7.718974	7.772273	6.966024	8.464296	8.216496	8.665943	7.411615	7.560257	8.10954	7.953912	7.580327	7.354738	7.842781	7.820834	7.819503	7.569521	7.958808	8.361747	7.85222	8.165301	8.094329	8.496039
X229534_at	ACOT4	7.045	7.798576	7.401312	6.163156	7.724925	7.313116	6.822325	7.083166	7.338479	7.958973	7.558874	7.827922	8.237665	7.349946	7.2398	8.083672	7.194617	7.708403	7.58626	6.934788	8.129433	7.712304	8.07095	7.60007	7.493643	7.412167	8.373097	7.713595	9.219973	7.433605	7.810725	9.384308	7.802896	7.640965	8.013884	8.628859	7.241992	7.922695	7.293164	8.580899	7.608423	8.278058	7.955539	8.869661	8.010598	7.443578	8.124071	8.331186	8.085988	7.646949	8.700247	7.627977	7.843619	7.76275	6.05771	7.873361	7.172382	6.494974	6.989133	6.586897	7.830043	6.936687	7.109348	7.076477	6.696014	8.215519	6.738589	7.011633	7.005543	7.417315	6.889105	7.65461	8.318119	7.236718	7.808963	7.389864	7.182421	7.019967	7.311087	7.463164	7.40116	7.39981	7.457779	7.501132	7.238751	7.575404	7.414414	7.538284	7.454364	8.056558	7.323677	7.043111	6.909711	7.494758	7.168626	7.991704	7.189362	7.84261	7.65409	7.37642	7.206119	7.61236	6.939986	7.292191	7.998098	7.630717	7.572362	7.893045	8.183809	6.759842	7.779619	7.719278	7.2019	7.440654	7.863216	7.15355	7.038723	6.618042	6.945791	6.878861	7.347562	6.437855	7.195166	6.312407	6.913974	7.14047	6.939261	7.066641	6.599896	6.890088	7.349884	6.931483	7.345116	7.043191	6.633371	6.403314	6.91239	6.848739	6.979219	6.411112	7.685265	8.158907	7.122033	7.320883	8.192627	8.092076	8.029133	7.729656	7.549641	7.103756	7.204971	6.478236	8.503121	7.108989	6.702835	8.08268	6.926779	7.770514	7.407646	7.195227	7.429452	7.71404	8.542211	5.472453	5.70795	6.954906	5.890746	6.913473	6.214677	5.444872	6.229029	4.817808	5.548293	5.912602	7.153086	5.736126	5.318032	6.044242	5.485805	6.119826	5.150137	6.003058	6.190435	6.753497	6.691113	5.949398	6.244745	5.937832	6.218835	6.877625	5.442088	5.905671	4.394036	5.262829	5.141861	7.869944	5.458149	6.04163	6.031151	5.990391	6.622926	5.357041	5.793153	5.038003	6.559676	6.618184	5.621671	6.692481	5.87642	7.219991	8.063653	5.697694	7.497788	6.035837	6.07118	5.632004	7.388338	7.381703	5.255748	6.622693	6.11666	6.799669	5.650653	6.702583	5.894316	7.51456	6.331305	6.855151	6.278641	6.535044	7.693753	5.945601	6.669117	5.83162	7.504312	6.152179	7.144202	6.663958	5.886922	7.588751	6.651747	6.530291	6.198095	7.155241	6.80191	6.342517	6.141778	6.894363	6.6453	7.043888	6.823878	6.732626	6.877669
X241949_at	ACOT6	3.835	4.564338	4.151262	4.346168	4.441339	4.275792	4.100016	4.192239	4.333456	4.517068	4.46337	4.343392	4.3413	4.315903	4.007835	4.292721	4.30865	4.560805	4.501307	4.283283	4.346371	4.28107	4.295078	4.306713	4.43105	4.314985	4.37085	4.182781	4.361804	4.588371	4.317852	4.450575	4.121987	4.732141	4.249907	4.167996	4.595993	4.500064	4.128858	4.166724	4.387434	4.051781	4.730782	4.365551	4.557698	4.208977	4.251697	4.37085	4.220164	4.726169	4.398513	4.442631	4.353295	4.557015	4.247249	4.385097	4.514559	4.123872	4.193315	4.204365	4.442631	4.348072	4.568169	4.143084	4.124874	4.862706	4.27378	4.265326	4.473918	4.377776	4.374272	4.242544	4.324286	4.258068	4.63462	4.321926	4.332309	4.164585	4.083764	4.368161	4.409855	4.437085	4.207204	4.307267	4.209125	4.410366	4.347188	4.366779	4.372213	4.351868	4.305408	4.498555	4.196106	4.2068	4.371682	4.266585	4.143228	4.634825	4.338588	4.346977	4.588346	4.189507	4.351142	4.395148	4.079109	4.070975	4.108961	4.233854	4.304028	4.40877	4.589128	4.159662	4.552805	4.257634	4.609089	3.340155	3.192989	3.693977	3.255606	3.219272	3.387605	3.736848	3.54757	3.318909	3.277405	3.037583	3.399353	3.534679	3.684392	3.441798	3.296919	3.101353	3.395204	3.371071	3.285019	3.537791	3.107853	3.383419	3.270659	3.177232	3.331171	3.721963	3.365491	3.227007	3.024801	3.342267	3.227551	3.34756	3.033414	3.292636	3.179627	3.28842	3.630444	3.332375	3.160843	3.419715	3.300434	4.022498	3.291585	3.434443	3.139839	3.19724	3.466523	3.369097	3.30981	3.51767	3.447784	3.287347	3.470105	3.33802	3.411465	3.497866	3.467213	3.507481	3.707842	3.356055	3.549557	3.408526	3.497967	3.443608	3.518818	3.271565	3.413369	3.334017	3.405899	3.189218	3.281853	3.461877	3.446832	3.489955	3.294204	3.475594	3.385034	3.478289	3.443608	3.348738	3.94033	3.578186	3.439248	3.520072	3.316538	3.558073	3.184946	3.420172	3.473969	3.670603	3.34942	3.305049	3.444047	3.663831	3.764318	3.668057	3.508084	3.518914	3.220113	3.586492	3.52592	3.460409	3.305459	3.862012	3.297024	3.464813	3.511675	3.555237	3.415253	3.398679	3.266155	3.423399	3.344996	3.174679	3.425867	3.320425	3.485408	3.302881	3.588292	3.512563	3.295541	3.477704	3.390742	3.304296	3.481258	3.513531	3.383272	3.264635	3.295371	3.388395	3.416728	3.533064	3.657441	3.457608	3.401921	3.644178	3.979697
X208002_s_at	ACOT7	8.492	8.568095	9.435352	8.099243	8.446442	8.992358	8.562858	9.165426	8.991872	8.616806	9.576055	8.671759	8.63247	8.769421	8.510843	9.122135	9.653254	9.410016	8.827671	8.131322	8.897645	8.594738	9.832823	9.400869	8.524789	9.537576	9.79953	8.811641	8.865691	9.614642	8.492173	9.36779	8.987609	9.25826	8.216495	8.301621	8.499959	8.52551	9.740283	8.83776	8.346839	8.488434	8.200238	8.456745	8.98266	8.173741	8.727666	8.585416	9.027511	9.41683	8.624838	9.880408	8.153652	8.124768	7.955278	9.71069	8.245437	8.990926	8.751747	8.252453	9.215025	8.514818	8.682421	9.361935	8.37458	9.047225	8.488448	8.518966	8.912251	8.815652	8.903905	9.486503	8.498264	9.191512	9.339681	8.446697	9.11451	8.752751	9.133866	8.888725	8.802891	9.123487	8.370212	8.566461	8.837668	8.870633	8.597856	8.753525	8.899403	8.830477	8.806922	8.811913	8.310308	8.081419	8.517327	9.158448	9.425963	8.709359	8.815868	8.942116	8.213143	9.312625	8.628685	8.483551	8.135625	8.6977	8.640804	9.03155	9.316341	8.492557	9.226884	8.153132	8.692348	8.718016	10.913338	8.120519	7.91916	7.946116	8.0952	7.823075	8.5634	7.589747	8.174564	7.598121	7.819382	8.328846	7.7029	7.838564	7.714993	8.249089	8.564357	8.260126	8.637318	8.154266	8.336455	7.866634	8.658867	8.027363	8.156018	8.016149	8.009612	8.115213	8.671423	8.576454	8.188476	7.976215	8.013503	7.800495	8.740769	8.005526	8.092332	7.839045	8.50232	7.894156	7.70174	7.725955	8.134862	8.466919	8.392191	7.558478	7.426668	8.422743	9.269062	9.025739	9.555524	7.543646	9.163766	7.740711	9.894679	9.268142	8.418823	8.766305	8.538326	7.724134	7.436389	7.168271	8.724454	9.443151	8.265905	8.01501	9.718568	8.815635	9.527254	7.277288	8.631185	8.412666	7.641958	9.415774	8.035876	7.833002	9.493848	9.23455	9.272802	9.7002	8.602617	8.204501	7.20282	9.314366	8.202114	8.011421	9.141942	7.904506	8.978023	8.119908	8.932293	8.374199	8.15271	9.217875	7.041996	7.946445	9.765519	7.669707	8.109208	8.110756	7.851311	7.390604	8.764204	8.699528	7.272569	7.196097	8.317681	7.621132	8.139522	7.601228	7.601851	7.801161	7.764505	7.701773	7.720456	8.164333	9.055752	7.512985	8.463486	7.341347	8.589761	7.491289	7.631626	7.800684	7.753374	8.470142	7.911734	7.648454	7.86544	8.257907	8.221457	7.558302	7.502076	8.163352	8.034372	7.597228	8.139023	8.119842	7.887418
X215728_s_at	ACOT7	6.494	6.353463	7.122976	6.716227	6.28642	6.429692	6.232754	7.573983	6.579232	6.077495	6.600494	6.966714	6.562402	6.634371	6.34068	6.269823	6.570316	7.78524	7.310074	6.707984	6.754405	6.347988	7.4876	7.07121	7.031492	8.245576	7.31081	6.70912	6.918145	7.542203	6.707901	6.471096	6.720911	6.920078	7.054176	6.781681	6.545993	7.041934	7.193047	7.373485	7.133206	6.484141	6.849996	7.164229	6.780435	6.8513	6.862776	6.940149	7.606663	7.418294	7.011306	8.090729	6.901756	7.301535	6.653246	7.36141	6.792346	6.525593	6.798628	6.579884	6.196666	6.243226	6.343762	6.831443	6.279275	6.271508	5.554605	6.542983	6.514124	6.544227	6.338029	6.404845	6.468549	6.758285	6.057233	6.746593	6.735987	6.448354	6.32036	6.613635	6.519454	6.596913	6.905566	7.107347	6.35152	6.835858	6.394328	6.66158	6.99603	6.07135	6.296324	6.992761	6.413562	6.885536	7.117834	7.239412	7.12793	6.896162	7.411836	6.331523	6.65427	7.086844	6.680226	6.961961	6.491721	6.621737	7.020744	7.259257	7.226426	6.991171	7.589199	6.969288	6.893422	6.815051	7.94895	6.046368	5.865637	6.145306	5.904722	5.842051	4.59563	6.016057	6.006863	5.564737	6.095423	5.436086	5.779762	5.821836	5.867824	6.120771	6.541517	6.221762	6.413821	6.160861	6.083864	6.083466	6.415475	6.120856	6.123357	6.128898	6.110979	6.11155	6.683563	5.601328	6.204626	5.823788	5.952584	6.114794	5.577088	6.351899	6.007656	5.806095	6.408497	6.067986	5.90564	6.167352	6.528824	6.392412	6.356836	6.04647	5.690678	6.37517	7.132592	7.163498	7.471167	5.880855	7.283252	6.246408	7.760774	7.287417	6.746692	7.039004	6.63481	6.201206	6.029276	5.713506	6.838297	7.49217	6.679664	6.496012	7.359817	7.14034	7.205684	5.769236	6.777751	6.604357	6.043292	7.438074	6.514346	6.461346	7.352969	6.956655	7.036255	7.636001	6.756655	6.306499	6.198657	7.494449	6.608916	6.315258	7.331145	6.320995	7.592667	6.282406	6.812387	6.490772	6.623687	6.999872	5.749714	5.947025	7.043153	5.627147	5.441529	6.049432	5.299845	5.630086	6.557678	6.697903	5.594631	5.852586	6.380695	5.578334	6.02081	5.856767	5.464743	5.685959	5.566045	5.48497	5.252777	5.938849	6.023107	5.118046	6.315428	5.740677	5.80692	5.787328	5.597354	5.374332	5.975418	6.295591	6.458774	5.766866	5.660235	6.379922	5.747994	5.861108	5.233888	6.189263	6.057478	5.835566	6.091829	6.007526	6.295344
X204212_at	ACOT8	7.618	8.694184	8.399841	7.370581	8.434141	8.007318	7.474127	8.737429	8.212641	7.971806	8.081967	7.918072	8.954406	7.813375	8.001208	8.213978	8.128013	8.170805	8.107113	8.1072	8.429099	7.990597	8.120404	8.089452	8.984102	8.212012	8.379034	8.391154	8.952848	8.256472	8.504314	8.037988	8.420416	8.124535	7.806043	8.294445	8.162399	8.751842	7.776774	8.119554	7.64625	8.143484	8.052997	9.213609	8.126559	7.624761	8.444797	8.071786	8.183681	8.292908	8.612258	7.944886	8.023025	8.069998	8.132124	7.953896	8.193229	8.106733	8.174333	7.997288	7.073682	8.024641	8.130485	8.010969	7.638524	7.889525	7.080277	8.081295	8.046253	7.634178	8.194696	8.435093	8.238206	8.366277	8.275664	7.933052	8.303378	8.040608	8.591481	8.193186	8.261622	8.401426	8.654634	8.272636	8.560982	8.339319	8.045776	8.182622	8.299869	7.750959	7.936054	7.713041	8.132778	8.213273	8.10491	8.683503	8.05559	8.182595	8.084064	7.818591	8.093814	8.946577	8.124117	7.936022	8.391752	8.389784	8.322678	8.19116	8.451904	7.720817	8.156482	8.149587	8.121537	8.332743	7.981842	7.470447	7.380428	7.712871	7.554674	7.514826	7.005041	7.457656	7.459302	7.343598	7.427348	7.039695	7.581925	7.658198	7.376028	7.087901	7.446706	7.585691	7.654392	7.509841	7.521027	7.113466	7.441834	7.25332	7.46875	7.349448	7.232867	7.296765	7.769283	7.662392	6.956449	7.468365	7.723568	8.105795	7.108142	7.520921	7.595705	7.283468	7.76485	6.70553	7.611828	7.413518	7.468855	7.39713	8.163349	7.274585	7.337983	7.631992	7.52218	6.664001	6.992563	6.949413	6.906919	7.496838	7.25576	6.820364	7.687318	7.25286	7.334976	7.39802	6.927182	7.167858	6.929842	7.054428	7.232304	7.08116	6.805944	6.760781	7.126886	6.768964	7.385316	7.095515	7.346905	7.16171	6.529634	6.925606	6.927663	7.208089	7.115691	6.947836	7.037184	6.52558	6.34158	6.666695	6.76336	6.585894	7.152717	6.9114	7.035747	6.941347	7.102492	7.589529	7.430006	6.819852	7.193985	7.285829	7.537758	6.909974	7.162425	6.950165	7.051956	7.182712	7.089232	7.139429	6.704758	6.897427	6.76936	7.271927	6.666977	7.311455	6.694859	6.98629	6.883185	6.597969	6.944225	6.843947	7.271018	6.814922	6.964157	6.313631	7.111978	7.133288	7.48076	7.028192	6.869259	7.117566	7.376438	6.454447	6.609204	6.780384	7.084417	6.961807	6.953239	6.948477	6.960915	7.047551	7.237937	7.238319	7.57069
X236514_at	ACOT8	4.968	6.134437	5.32226	4.915975	7.833348	6.774753	5.415377	6.421313	5.264086	5.161753	5.380299	6.162072	6.824898	5.114172	4.986111	5.108568	5.120619	4.98857	5.354491	5.07582	5.329419	5.588691	5.254154	5.093326	7.179769	5.02681	5.91491	6.36684	7.98929	5.217563	5.905346	6.644326	6.581696	5.039904	4.887141	7.416389	5.272341	6.369852	5.558286	5.888448	5.699142	6.705598	6.160667	7.131412	5.502175	5.380739	5.584993	5.200934	5.465129	6.097457	6.419394	5.040838	6.927407	5.090779	5.35671	6.62914	6.240104	5.037089	5.179058	5.111468	6.097338	6.011245	5.698023	5.20107	5.248882	6.116893	5.52402	5.321509	5.278428	5.242602	5.119978	6.34361	5.033863	5.836125	5.803503	5.57005	5.289911	5.402919	5.545703	5.495593	5.375296	5.081499	5.654824	5.202425	5.599031	5.47688	5.220005	5.610386	5.649478	5.625807	5.461623	5.202848	4.906585	5.275732	5.43461	5.621725	5.227801	5.107142	5.495921	5.650919	5.239846	5.628001	5.328762	5.504726	5.214213	5.200126	5.359768	5.586804	5.809804	4.996136	5.290737	5.353954	5.059228	5.457896	4.63576	4.826659	5.115107	4.559242	4.931143	4.824562	4.829939	4.54791	5.158156	4.126136	4.954491	4.338077	5.005917	5.030548	4.677529	5.408951	4.881614	5.332763	5.005097	4.986654	5.150675	4.496775	4.849388	4.831191	5.258686	4.814803	5.135559	4.865553	4.942018	6.007434	4.404874	5.712181	5.177461	4.973362	4.959126	5.012434	6.313557	5.274714	5.044612	4.904422	5.836529	5.324147	5.161853	4.280132	4.875134	5.216872	5.552344	4.971273	4.508872	3.571751	7.622468	4.091763	3.901613	4.817969	3.278309	4.06327	4.065091	4.012813	4.037097	3.896696	4.913801	4.296429	3.890266	3.816653	4.323765	4.215757	3.535322	6.595206	4.402201	4.498759	4.344987	4.168255	4.412699	5.7811	4.088702	4.579929	4.242091	4.22	4.074452	3.825349	3.830205	4.099846	4.682876	3.862254	3.552933	3.797324	4.781383	3.653467	3.879216	4.213077	3.888401	4.717468	5.123684	3.583279	3.60786	4.21527	4.851403	4.020388	4.404545	3.520009	3.81224	3.298908	4.082695	4.012813	3.895091	3.806087	4.071837	3.83559	3.606043	4.753993	3.653467	3.998425	3.910313	3.898667	4.217854	3.813688	4.737212	3.831127	4.259043	3.742033	3.777264	3.815807	3.988796	4.160137	4.035148	3.838382	4.174746	3.872796	4.339752	3.442974	3.837025	3.45029	3.414762	4.086803	3.653477	3.917172	3.95983	3.973082	4.014279
X221641_s_at	ACOT9	9.093	9.326511	9.037021	9.179231	9.377159	9.632249	9.711386	9.5672	9.287075	9.82088	9.587924	9.884607	9.717555	9.804909	9.424821	9.342347	9.720022	9.79466	9.578057	8.986579	9.757997	9.074809	10.018635	9.56354	9.47384	9.379626	9.667278	9.444927	9.897922	9.289224	9.043422	9.557103	10.205805	9.171274	9.301351	8.956169	8.721356	9.13162	10.201862	9.696228	9.831109	9.966648	9.549128	9.659897	9.855147	9.279645	9.478915	8.835672	9.290295	9.12244	9.060702	9.457153	9.179742	9.512401	9.119707	10.231335	8.71988	8.9924	9.501169	9.500151	9.748464	9.745814	9.632729	9.837794	10.166072	9.853661	9.462816	9.478168	9.478146	9.536964	9.553213	9.533611	8.611384	9.506539	9.23743	9.301125	9.591109	9.641012	9.496913	9.306638	9.399595	9.532795	9.550999	8.994683	9.531469	9.828318	9.844108	9.518915	9.743039	9.576376	9.529049	9.585672	9.318103	9.379079	9.341613	9.545065	9.337369	9.497464	9.415639	9.111151	9.300535	9.548507	10.010917	9.475278	9.491274	9.379719	9.507314	9.540569	9.402874	9.824847	9.529433	9.599578	9.470416	9.71091	9.625563	9.094234	9.082711	9.049291	9.285001	9.277267	8.658576	9.073748	9.084255	9.132449	8.974657	8.911834	9.21805	9.006561	9.260889	9.101314	9.173836	9.020575	9.284133	9.195921	8.975714	9.510028	9.051255	9.204778	9.14675	8.987876	9.196384	8.960747	9.190932	8.799027	8.413095	9.531529	8.880029	9.280159	9.415144	8.780336	9.105321	9.241726	9.284344	9.258334	8.738025	8.959171	8.913356	9.114948	9.068138	8.391101	8.870372	9.623589	9.162599	8.07751	8.489856	8.290113	8.606946	8.782216	8.988782	8.292055	8.11474	8.170518	8.561941	8.026568	8.013371	8.589919	8.883171	8.996159	8.073817	7.784468	8.122106	7.642919	9.042901	8.134747	9.124695	8.367057	7.234877	7.55051	8.814366	8.497695	8.537101	8.822708	7.351526	8.989	8.664813	7.992368	7.847404	8.360734	8.280845	9.066834	8.049425	8.455917	9.068023	8.335172	8.797484	9.12627	8.844988	8.141186	8.200939	8.812386	8.961775	8.94507	8.794513	8.675321	8.778355	8.708471	8.81102	9.066196	8.616708	8.58288	8.852253	8.97347	8.496434	8.775319	8.568271	8.964006	8.885639	8.617773	8.587958	8.953723	8.637966	8.5529	8.934744	9.213532	8.549856	8.692596	8.929183	8.533769	9.13113	9.020831	8.832755	9.155588	8.685232	8.811725	8.759842	8.567726	8.675584	8.870347	8.90634	8.838572	8.870739	8.760993	8.816596
X207656_s_at	ACOX1	4.547	5.424702	5.206976	4.964064	5.360581	5.128461	5.242886	5.16997	5.410962	5.160596	5.463584	4.939943	5.284268	5.153678	5.384442	5.413047	4.594212	5.630289	5.465035	5.099636	5.151622	5.110357	5.020108	5.196196	5.529688	5.540543	5.227158	5.22114	5.100303	5.250745	4.938995	4.968052	4.73071	5.090599	5.254712	4.963778	5.588015	5.486095	5.067909	5.540543	5.436079	4.775226	5.289917	5.508138	5.14668	5.436089	5.219774	5.208446	5.256935	5.383918	5.519848	5.504781	5.451829	5.554165	5.443753	5.379459	5.06606	4.963061	4.934189	5.111289	5.546344	5.106801	5.193422	5.140945	5.095633	5.089667	5.113484	5.162321	5.200436	5.369052	5.406307	5.234829	5.134251	5.014129	5.615196	5.212853	5.18102	4.986592	5.073458	5.107482	5.302552	5.286813	5.530152	5.479995	5.366392	5.44454	5.470937	5.272192	5.190576	5.136105	4.974265	5.62666	5.285739	5.122484	5.090789	5.219966	5.288969	5.554324	5.306437	4.992676	5.640054	5.096638	5.221652	4.949805	4.973723	5.105631	5.002425	5.163881	5.279714	5.198085	5.317467	5.353842	5.267392	5.37638	5.287001	4.275535	4.13952	4.400361	4.200707	4.25951	4.012641	4.530008	4.700678	4.749818	4.556546	3.839523	4.645206	4.657394	4.900475	4.547792	4.505263	4.204005	3.886891	4.182	4.128195	4.043399	4.459209	4.095102	4.364989	4.403092	4.133109	4.313674	4.101197	4.200707	4.126526	4.444206	4.381554	4.552623	3.853701	4.422559	4.691637	4.468518	4.324263	4.061075	4.000122	4.364877	4.21722	4.626109	4.11046	4.337859	4.303661	4.168646	4.082192	4.059003	3.870164	4.058383	3.865692	3.589083	3.392372	3.602865	3.997339	4.125006	3.388458	3.823843	3.667552	3.873114	3.796796	3.772921	3.927779	4.100989	3.710089	3.76224	3.475605	3.566195	3.896353	3.445822	3.686754	3.632615	3.607591	3.505967	3.724447	3.633169	3.806221	3.829596	4.226626	3.682228	3.963683	3.79973	3.562099	3.572307	4.125323	3.752546	4.083172	4.046843	3.809696	3.780861	4.127389	3.894503	3.700376	3.691164	4.072707	3.629444	3.947126	3.88431	3.786826	3.888228	3.76224	3.37264	3.699043	3.730988	3.76224	3.834165	3.881123	4.056776	3.564193	3.300951	4.121869	3.871587	3.623623	3.517668	3.800402	3.752291	3.478584	3.535274	4.109393	3.968288	3.592989	3.622514	3.555598	3.819258	4.311359	3.590534	3.988778	3.901621	3.689689	4.045582	3.760831	3.80178	3.836546	3.918348	3.934117	3.610242	4.608184
X209600_s_at	ACOX1	8.213	9.752362	9.716036	7.148398	8.625538	9.19596	8.331446	8.907055	9.400996	8.78805	8.314811	8.041065	8.691415	8.287999	8.504256	8.64944	8.895929	7.803774	9.759417	8.612442	8.438949	8.371951	8.519738	8.551842	8.010414	9.887147	9.417402	9.077129	8.721934	9.701737	8.441046	8.866382	8.664259	6.801722	8.496876	8.103595	7.828764	8.049735	7.673942	8.872964	9.407871	8.246691	7.804643	9.021612	8.153092	7.858473	8.518016	8.484041	8.329416	7.938588	8.367465	7.85978	8.838592	9.603888	8.3609	8.550719	8.36448	8.375826	8.24999	8.053106	8.682871	8.401261	8.243548	8.405022	8.470043	8.663182	8.331622	8.166351	8.045021	8.422539	8.984261	8.745318	8.467059	8.553244	8.639293	8.17451	8.187731	8.316942	8.344945	8.697515	8.253308	8.028857	8.054768	7.988485	8.03335	8.155558	8.284833	8.568626	8.143199	8.700278	8.186831	7.104671	7.264493	7.846041	7.823095	8.182773	7.694673	8.549465	8.010742	8.017941	7.493086	8.419085	7.919137	8.101062	8.494084	8.102301	8.394315	8.232369	8.249847	7.959072	8.274311	8.629491	8.179	8.369711	8.812343	8.005717	7.967695	8.161491	8.083661	8.160497	7.862212	7.88828	8.133406	8.091198	7.913327	7.827987	8.021543	8.013573	7.874087	8.235571	8.322591	8.198273	8.292141	8.160741	8.128913	8.3095	8.451494	7.988368	7.95566	8.592177	8.306142	9.173389	8.692266	8.752883	9.670515	8.637305	8.507035	8.58657	8.478539	8.928302	8.539705	8.068337	7.703283	9.063308	8.425421	8.374064	9.107322	8.079606	8.527999	8.337784	8.585636	8.770596	8.655664	8.734531	7.647818	7.966835	8.149088	7.827813	7.804325	8.087095	8.245318	7.782816	8.127547	8.622788	9.463675	7.905239	8.104742	7.713565	8.168863	7.578096	7.979846	7.620949	7.741907	7.650418	7.439599	8.211319	7.63949	7.935583	8.17668	7.690888	8.852515	7.932341	7.121843	7.572309	7.060615	7.709786	8.561024	7.965067	7.592316	7.828769	7.982428	8.14901	7.537358	8.349387	7.798088	7.859963	8.805135	7.842825	8.241482	7.948923	8.194491	7.597958	7.555484	8.242868	8.478211	7.798992	7.696879	8.352712	8.296733	7.661836	7.592466	7.607744	8.198171	7.473406	8.191626	7.93395	7.971494	7.727462	8.014735	7.921701	8.049647	7.884022	7.922098	7.694697	8.238749	7.494135	7.348937	7.76358	7.751713	7.714214	7.417924	8.11544	7.629859	7.914949	7.954057	7.766734	7.558536	7.669519	7.95277	7.916311	8.050876	7.589591	6.714934
X209601_at	ACOX1	3.435	3.742798	3.725582	3.897736	3.63614	3.872765	3.722896	3.585289	3.850607	3.612755	3.681339	3.351789	3.899028	3.593299	3.724003	3.664442	3.721071	3.761346	3.948536	3.45678	3.645833	3.652006	3.582367	3.701291	4.195259	3.963853	3.615067	3.779983	3.707193	3.842803	3.84541	3.614206	3.717259	3.776573	3.94145	3.670847	3.821543	3.915146	3.684935	3.51227	3.705211	3.676741	3.790552	3.5579	3.780437	3.862244	4.07764	3.710812	3.900477	3.760042	3.677225	3.988929	3.81129	3.769756	3.919652	3.742798	3.804881	3.653476	3.71244	3.838165	3.840702	3.817368	3.815337	3.521697	3.562039	3.671538	3.734266	3.673722	3.641045	3.686805	3.855618	3.513823	3.765939	3.671269	3.654796	3.883483	3.722108	3.671902	3.757411	3.693199	3.760389	3.510563	3.697155	4.002902	3.727758	3.760154	3.679885	3.457656	3.669223	3.720854	3.572879	3.881419	3.619282	3.805988	3.587692	3.800889	3.882689	3.613322	3.661117	3.642931	3.657587	3.493627	3.646611	3.714269	3.619767	3.556314	3.766332	3.630989	3.783824	3.82751	3.76419	3.860275	3.62788	3.613337	3.736312	2.996659	3.178179	3.243839	2.96904	3.029396	3.311942	3.122997	3.125686	2.918604	3.428576	2.718166	3.239491	3.16547	3.425504	3.031412	3.107215	2.89388	3.021458	2.96988	3.087778	2.897164	3.066314	3.087329	3.047991	3.111709	3.086002	3.074543	2.906081	3.234633	3.384326	3.379971	3.50543	3.271458	3.267868	3.237527	3.229382	3.13917	2.882632	3.043324	3.144626	3.241779	3.340951	3.220027	3.120167	3.208078	2.981889	3.349314	3.353023	3.370899	3.324297	3.264552	3.523277	3.034797	3.398141	3.286063	3.17207	3.169094	2.808541	3.487109	3.213636	3.341577	3.237329	3.250157	3.307005	3.393151	3.165898	3.445734	3.133628	2.95654	3.108399	3.285361	3.152072	3.294673	3.207659	3.138279	3.035965	3.20886	3.01869	3.164788	3.180009	3.068719	3.254669	3.35803	3.15838	3.183651	3.318275	3.378219	3.181337	3.360683	3.322186	3.212659	3.260299	3.149543	3.260738	3.417079	3.322346	3.117045	3.696171	3.153933	3.035553	3.111787	3.397137	3.173818	3.314725	3.071356	3.050703	3.191969	3.105454	3.412209	3.186375	3.281799	3.20765	3.119999	3.211545	3.128656	3.205253	3.191242	3.168794	3.211545	3.436776	3.177569	3.330874	3.086732	3.239291	3.088645	3.302421	3.124233	3.31167	3.154572	2.995453	2.889612	3.024743	3.257685	3.031304	3.205627	3.431616	3.225891	3.612424
X213501_at	ACOX1	7.564	8.713869	8.613096	6.307479	7.609391	8.095399	7.366223	8.390899	8.819083	7.875876	7.346821	7.74506	7.732439	7.872247	8.222628	7.717402	7.569326	7.812433	9.425078	8.306237	7.559805	7.590821	8.011167	7.792001	7.385723	9.599414	8.490017	8.194958	8.170243	9.337501	8.176836	8.25238	7.846445	6.25439	8.165764	7.729945	6.759227	7.469996	7.266893	8.584378	8.7015	7.274305	7.344807	8.522282	7.512545	7.459791	7.838353	7.928442	8.150899	7.466801	7.797807	7.399873	8.524288	8.926689	7.533747	7.805962	7.639013	7.725303	7.845656	7.477437	8.078278	7.81528	7.507406	8.050688	7.851826	7.90315	7.764276	7.519641	7.555889	7.84137	8.294904	7.805709	7.82503	8.12974	7.267518	8.057026	7.900925	7.678414	7.395226	8.067885	7.84682	7.185958	7.910098	7.724574	6.953066	7.784811	7.823121	8.252722	7.945364	8.003699	7.557329	6.900601	7.170908	7.707886	7.530235	8.099867	7.123794	8.319537	7.820551	7.203618	7.223476	7.727563	7.263369	7.675975	8.030714	7.764352	8.261376	8.01073	8.026698	7.715302	7.956773	8.193421	7.837656	8.283092	8.255398	7.518802	7.445082	7.611207	7.65212	7.805487	6.162997	7.51	7.678297	7.550511	7.450217	7.090819	7.527978	7.559239	7.461988	7.73536	7.868781	7.751227	7.824102	7.572899	7.576279	7.793131	7.841475	7.572913	7.535442	7.922848	7.728417	8.374715	8.236478	8.078494	9.156185	7.719753	7.851933	7.867029	7.431049	8.407476	7.928951	7.530316	7.166189	8.489452	7.796923	7.775898	8.285599	7.387274	7.855961	7.830253	7.90326	8.124139	8.216946	7.951036	6.833949	6.905931	7.348928	7.402056	6.606818	7.159067	7.656975	6.875986	7.188919	7.491536	8.528337	7.379562	7.098852	7.2088	7.251588	6.559864	7.109161	6.988397	7.137547	7.030543	6.758316	7.778504	6.877676	7.412575	7.619196	7.441991	8.309637	7.555834	6.459731	7.002929	6.335502	6.551751	7.808073	7.11921	6.492691	6.934325	7.177632	7.213421	6.913024	7.719748	7.068399	7.642586	8.019919	7.277132	7.439204	7.177032	6.908839	6.728505	6.721065	7.369816	7.033833	7.061332	6.5817	7.543514	7.220183	6.492582	6.599551	6.698705	7.151405	6.450356	6.94877	7.401479	7.326469	7.394739	7.108911	7.323422	6.350014	6.318006	7.254885	7.200133	6.861791	6.820206	6.69363	6.945921	7.375208	7.149567	6.767482	7.434777	6.719245	7.290793	7.093123	7.115933	6.54913	6.91909	7.107578	7.146299	7.544998	6.878696	5.991798
X227962_at	ACOX1	8.304	10.192472	9.844761	8.221918	9.433902	9.512375	9.816162	7.996398	9.470276	9.372763	8.299622	8.235866	9.404946	8.377478	9.040819	9.87329	9.448278	8.024046	8.784766	8.903294	8.916909	9.066158	8.536522	9.267928	8.839648	9.687153	9.253402	9.131032	8.994987	9.312607	8.753956	9.366753	9.381983	8.295754	9.192666	8.89915	9.241476	9.007204	8.14264	8.666986	9.530143	9.33647	8.133079	9.246738	8.300164	8.159721	8.598558	9.166205	8.053937	9.206604	9.532719	7.774949	8.641727	9.423263	9.285289	9.433812	9.550665	9.253559	9.092177	9.103101	9.253928	9.758187	9.524499	8.905977	9.271966	10.012762	9.207447	8.979165	9.214348	8.985741	9.36125	9.83715	9.03069	9.045706	10.04093	8.734481	9.174694	9.084662	9.532655	9.331036	9.023976	9.139279	8.796147	9.066593	9.082047	8.588348	8.927789	9.124647	8.796478	9.507505	9.741767	8.741827	8.936344	8.878906	9.061999	8.98847	8.977964	8.949606	9.247072	9.793966	8.373223	9.020989	9.054907	8.683065	8.811959	8.889152	8.77538	8.705248	8.960874	8.554115	8.718901	9.195652	9.08459	9.041553	8.600762	8.215685	8.511181	8.415704	8.611654	8.487656	8.491801	8.483254	8.742791	8.852029	8.447967	8.775187	8.651128	8.572955	8.44999	8.535694	8.326684	8.710398	8.468051	8.399102	8.615805	8.379731	8.435693	8.508116	8.527443	8.662344	8.33498	9.286243	8.747711	8.781656	9.203204	8.808219	8.69333	8.505047	8.294995	8.292371	9.198285	8.38148	8.27692	8.706029	8.849553	8.382568	8.309946	7.628928	8.754959	8.469817	8.331398	8.4712	8.966901	6.568669	7.234275	6.97467	6.921015	7.070692	7.082942	6.355686	6.809444	6.792243	6.826743	7.837093	8.299622	7.363573	7.284415	7.645684	6.613356	5.971773	6.660023	7.185218	6.776891	6.819382	6.817531	7.653939	7.263061	7.075444	7.331478	6.854375	7.313773	7.425975	6.248757	7.148409	6.137375	6.610701	7.303775	7.215699	7.253706	7.100253	6.859284	6.011817	7.236324	6.593381	6.653831	7.597394	7.558623	6.639611	7.335965	7.446547	7.258767	7.593143	6.694874	7.392984	7.589555	7.294405	7.043414	7.519634	7.681831	7.11821	7.610867	7.618373	7.485441	6.694658	7.403943	7.922577	7.489914	7.432551	7.537438	7.496102	7.43617	7.306231	7.687887	6.981863	7.42443	7.969694	7.313354	7.652063	7.659381	7.670867	7.568332	7.724108	7.448434	7.367186	7.561245	7.514269	7.294405	7.455925	7.644642	7.469531	7.755483	7.732355	7.106409
X205364_at	ACOX2	7.505	7.297174	8.774057	7.845258	8.924943	8.484795	9.256812	9.06016	6.705668	7.413776	9.232013	8.340905	9.116516	7.477036	8.341984	8.681096	8.02739	6.751523	8.076647	8.957149	8.674122	8.793913	8.362469	8.055585	8.142205	7.338125	7.885318	8.600202	9.676204	8.949325	8.989357	9.368366	9.105578	8.081582	8.188595	8.759607	8.351063	8.989051	8.369472	8.228238	8.267645	8.230512	8.232256	10.348993	7.360838	7.758578	8.201057	9.590468	7.478592	8.078135	8.800178	7.047778	9.731782	8.867517	8.347446	8.784573	7.835587	8.472022	8.301538	7.825175	8.112431	8.749176	8.50964	7.954011	7.909211	7.552907	8.258274	8.862721	7.761268	7.705135	6.98443	8.226548	8.197847	7.823456	8.24285	8.537178	8.315467	7.910767	7.665695	7.940937	8.345783	7.698186	8.133491	8.4827	7.812023	8.149921	8.195948	8.1481	8.006616	8.667078	8.46428	7.776574	8.446747	8.462251	8.027374	8.076288	7.777014	7.799919	8.19055	9.023155	8.360798	7.845555	7.292576	7.895409	8.220382	8.408769	8.262398	7.92071	8.415309	7.057126	8.122838	8.223277	8.483584	8.143532	6.946078	7.506049	7.375294	7.581721	7.837573	7.80862	7.771027	7.933941	7.55766	8.067622	7.285057	8.058451	7.241697	7.068047	7.164722	7.016821	7.338254	7.76512	7.243753	7.78444	7.6778	6.701423	7.866202	7.113115	8.492745	7.787223	8.249425	9.678332	7.594805	9.061713	5.455916	7.504313	8.127945	7.939218	6.97433	8.037697	7.337216	7.339659	8.404156	9.132956	8.170833	7.537396	8.162226	8.086843	7.528269	8.713947	8.434795	8.742167	8.114986	5.16624	5.239684	6.757062	5.412039	8.649699	5.357329	6.323101	7.504821	5.297886	5.976917	6.225207	6.763341	8.066576	5.074958	7.186531	5.272403	5.343031	5.766557	5.38016	5.869209	9.273327	5.910409	5.901879	5.425197	5.052645	5.809654	7.8296	4.987169	6.071787	6.773074	5.957333	5.536858	7.506596	5.149705	5.099931	5.535888	6.081803	6.131934	5.228498	5.777118	4.937526	5.26826	6.081923	7.950625	5.931071	6.738318	6.981273	6.429781	6.185815	6.357227	6.380953	6.689038	6.801916	7.048987	6.184642	7.190407	6.953192	6.363018	6.827521	6.558108	7.239398	6.880059	7.021609	6.926375	7.344182	7.301993	7.442497	6.434792	7.478184	7.071996	5.611492	6.937258	5.890234	6.403373	7.211924	7.099285	6.381559	6.975446	6.232241	7.083267	6.980777	6.951458	6.83176	7.502872	7.036949	6.465787	6.2678	6.526133	6.540595	6.60868
X204241_at	ACOX3	6.750	8.441507	7.922171	7.435978	8.242942	6.660333	7.270478	6.863879	7.112012	7.389829	7.4538	7.074306	7.732668	7.61734	7.097132	7.537403	7.546683	6.769719	7.92333	6.644365	6.592234	7.996462	7.256209	7.566913	6.903392	6.647057	7.933543	7.000632	6.684397	7.12227	7.319132	8.097285	7.933839	7.223728	7.377687	7.060443	7.118289	6.957367	6.870156	6.705336	5.971392	7.148112	6.480453	7.255599	7.298285	6.085122	7.093844	7.011986	7.265914	7.935428	7.340544	6.90588	7.568265	7.621369	7.154207	7.699461	7.624303	7.79317	7.048917	7.587557	7.538383	7.534275	7.843967	7.83408	7.722176	7.717954	8.368118	7.591504	7.669587	7.556464	7.638058	7.679459	7.009679	7.289858	7.453895	7.181806	7.560863	7.387853	7.574315	7.498204	7.694672	7.326448	7.501261	7.481369	7.952657	7.232411	7.585418	7.547492	7.288228	8.16794	7.937564	6.441405	6.774917	7.366867	6.866046	7.276303	6.798711	7.209066	7.377294	7.693494	6.495387	7.593311	7.866348	6.569914	7.195562	7.311884	7.30312	7.292076	7.389769	6.633124	7.296413	7.259965	7.028678	7.252472	7.867413	7.188041	6.947791	6.315287	7.154278	6.97239	7.70318	6.765419	6.967084	7.090535	7.013621	7.067193	7.318135	6.514293	6.892463	6.968582	6.421086	6.954014	6.883493	6.871891	6.97099	7.088291	6.642268	6.969287	7.016235	6.510274	6.918586	5.935167	7.573726	6.534223	6.443814	5.739366	6.680024	6.571867	6.908993	6.927956	7.519662	6.484649	7.327238	6.613734	6.962715	6.701377	7.066925	5.271151	7.339601	6.847411	6.568366	7.288461	6.458773	5.418163	5.904022	6.050092	5.652747	6.065045	5.40618	4.633261	5.689319	5.518346	4.879549	5.205687	5.337804	7.429501	6.140021	5.495739	5.126343	4.800954	5.645621	6.603613	5.512851	5.947932	6.096569	6.47469	7.085937	5.25146	6.108155	6.342477	5.604444	5.890226	7.521812	6.058652	5.802294	5.528791	4.697318	7.06181	5.130207	6.423346	5.709461	4.903856	6.575133	5.453819	5.168896	6.216639	6.281804	5.67097	6.815099	6.272631	5.999305	6.595328	5.669879	5.786487	5.971941	6.457296	5.35405	6.133275	6.236959	6.122442	5.906082	6.71826	6.148912	5.620003	6.344733	6.138701	6.62926	6.288828	6.171742	6.00308	6.194134	6.374931	6.459088	5.173668	6.348334	5.766882	5.85434	6.638923	6.920561	6.361787	5.405443	5.942377	5.920738	5.834088	5.642108	6.077359	5.74685	5.982467	5.862979	6.019342	6.432747	6.33177	6.349769
X204242_s_at	ACOX3	7.198	8.410445	8.432359	7.474924	8.188021	7.634646	8.125358	7.576715	7.466994	7.996131	7.629241	7.706761	8.40659	7.622867	7.792697	7.87744	7.614525	7.769647	8.342751	7.079245	7.30379	8.023187	7.714219	8.162767	7.684738	7.647958	8.173331	7.371723	7.287525	7.692194	7.633577	8.185077	7.937145	7.648518	7.853263	8.000139	7.659946	7.745377	7.325789	7.800523	7.27216	7.498161	7.649087	7.959111	7.672173	7.278709	7.693175	7.641245	7.777876	8.25704	7.632387	7.596947	8.128592	8.102313	7.851313	8.504704	8.008373	7.902691	7.581104	7.712362	7.471143	7.707347	7.787808	7.880854	7.68481	7.897961	8.016855	7.850087	7.905833	7.329759	8.073599	7.992499	7.654886	7.394579	7.873859	8.04739	7.941584	7.263176	7.81197	7.665364	7.612435	8.126359	7.893213	7.924332	7.750937	7.802469	7.735614	7.697296	7.780389	8.050687	7.933945	7.690666	7.572619	7.861096	7.693973	7.721948	7.592728	7.610379	7.746883	7.711204	7.621072	7.834717	7.649731	7.631275	7.861363	7.552421	7.764697	7.48112	7.659752	7.419394	8.010199	7.877248	7.838857	7.890526	8.326487	7.513344	7.37887	7.241076	7.5734	7.195891	7.671539	7.174642	7.615531	7.516812	7.567451	7.192307	7.441828	7.473162	7.460262	7.349505	7.378443	7.311867	7.415838	7.410858	7.165368	7.333572	7.383371	7.3765	7.530048	7.467864	7.451338	6.71627	7.834265	6.779742	6.702029	6.443941	7.87499	7.25303	6.933996	7.299481	7.809192	7.285136	7.956435	7.101695	7.779831	7.330172	7.793399	7.024968	7.571618	7.28671	7.120072	7.536747	7.701377	5.972146	6.709131	5.91051	6.278028	6.479225	6.152063	5.588739	6.540421	6.014604	5.64959	6.159087	6.033115	7.079395	6.661939	6.015626	6.215603	5.887056	6.081696	6.329696	5.838397	6.150341	6.131128	6.426761	8.018328	5.754875	6.454738	6.26446	6.265353	6.127334	6.701599	6.249304	7.49887	6.236762	5.828555	7.130809	6.494943	6.20183	6.809153	5.972732	7.048729	5.755447	6.019565	6.455915	7.125462	5.934051	7.014125	6.561463	6.802388	6.501021	6.577325	6.313924	5.996071	6.469974	6.330938	6.563959	6.375515	6.456652	6.356376	6.399628	6.367672	6.101512	6.150645	6.321763	6.392631	6.251293	6.305369	6.621942	6.520291	6.013574	6.045874	6.108661	6.416972	6.473886	6.488708	6.248392	6.426576	6.564661	6.480403	6.385087	6.673835	6.694097	6.396452	6.47086	6.297632	6.580452	6.340769	6.318275	6.702217	6.477578	6.350739
X220845_at	ACOXL	3.673	3.994765	4.199914	3.763148	3.909223	3.93971	3.753991	3.600089	3.700012	3.652133	3.807517	4.015605	4.166941	3.828192	4.197781	4.023492	3.827594	3.779596	3.905032	3.824581	3.552382	3.918437	3.68891	3.938908	3.923315	3.903625	3.798072	3.830113	3.937326	3.750559	3.978294	3.975038	4.014458	3.661279	4.160718	3.885369	3.999352	3.736632	3.725651	3.950176	4.130932	3.773946	3.881538	4.04218	3.837865	3.876269	4.565378	3.8224	3.77766	3.93214	3.851201	3.671183	3.91579	4.175986	4.357692	4.462479	4.734216	4.193571	4.35791	4.026929	3.815309	4.004319	3.879708	4.076847	3.876269	3.887925	3.846237	4.398517	4.141234	4.037278	3.839335	3.998326	4.419426	4.200516	3.832049	3.844607	3.976641	3.974163	3.987885	3.786598	4.198978	3.840505	3.966127	3.808499	3.934513	3.950333	3.894853	4.139071	3.93217	4.14803	4.492651	4.194993	4.475765	3.657305	3.914411	4.192321	3.922791	3.867282	3.894732	4.469386	3.830625	3.851058	3.858525	4.279979	4.251852	3.969568	4.019823	3.685844	3.692201	3.65199	4.034477	3.938105	4.063556	3.894453	3.866773	4.017668	3.82638	4.118176	4.148138	4.056836	3.986584	4.117362	3.837339	3.38342	3.867136	4.531304	3.76473	3.716679	4.054811	4.024511	3.552366	4.234531	3.90379	4.397396	4.604821	3.597819	4.033595	3.949674	3.63121	3.662918	3.417555	3.657762	3.410924	3.472237	3.756557	3.4917	4.472696	3.276087	3.588089	3.331626	3.899335	3.354408	3.885497	3.720602	3.63853	3.126454	3.773501	3.727103	3.537476	4.379646	3.70504	3.535403	3.63121	3.240289	3.11493	3.242158	3.381901	3.019213	3.156991	3.118852	3.216004	3.303106	2.87694	3.229607	3.163853	3.185219	3.229305	3.141844	3.279894	3.252478	3.122589	3.031393	2.936506	3.216004	3.02579	3.050146	3.245167	3.055632	3.008701	3.262316	2.954088	3.046628	3.178083	3.292059	3.292581	2.975365	2.997429	3.071666	3.084542	2.992027	3.125931	3.312045	3.002182	3.505176	3.26261	3.118373	3.284863	2.972076	3.106256	3.404298	3.341624	3.43365	3.38645	3.450754	3.629451	3.191075	3.267514	3.327555	3.424748	3.434741	3.218865	3.188534	3.336484	3.333446	3.588796	3.216514	3.52329	3.040032	3.027235	3.218897	3.370022	3.442927	3.335242	3.356494	3.084587	3.107504	3.295675	3.35013	3.32292	3.499253	3.476562	3.137283	3.244064	3.211545	3.487515	3.163194	3.744799	3.18251	3.122712	3.289084	3.243222	3.133334	3.350827
X240189_at	ACOXL	6.383	6.182178	8.449801	6.086172	6.647321	6.368685	7.447268	5.41669	5.678174	6.415716	5.251858	6.352955	6.637443	6.308121	7.337104	6.249925	5.838325	6.23125	6.372334	5.971044	5.399382	6.871438	5.566701	6.519713	7.408085	5.764755	6.496235	6.472245	5.601978	5.156847	6.774958	6.342483	6.23649	6.017952	8.0981	6.676525	7.96912	6.45519	5.057451	5.970058	6.353157	5.534428	5.909626	6.195803	5.750676	6.011277	7.319822	7.477501	5.646293	7.975936	7.209428	6.625989	5.82988	6.913173	8.484713	6.773064	8.712313	7.467045	6.759301	7.098963	7.474227	6.831284	7.204325	7.053674	6.303862	7.294582	7.710917	7.306139	7.58863	6.666599	7.698678	7.724834	8.001504	7.70511	8.464121	7.020132	7.615341	7.475488	8.008906	7.033523	7.461103	7.899465	7.050189	6.948212	7.692227	7.162038	7.378248	7.300148	6.996338	7.032834	8.922605	6.677204	7.381694	6.832903	7.243696	7.469747	7.178214	6.480021	6.957589	8.835278	6.12091	6.513477	6.679607	7.381547	7.263476	7.158611	6.812444	6.796373	6.674003	6.048986	6.935886	6.84698	6.840996	7.082249	5.81019	6.69469	6.795124	6.896973	6.888255	7.307721	8.346645	6.882993	7.630854	6.389891	7.051168	7.219873	7.131739	7.507541	6.936431	7.237934	6.429344	7.51086	6.956831	6.969379	7.360949	6.205542	7.217508	6.976538	6.562111	6.13979	5.892836	6.458259	5.421012	6.719473	4.941991	5.953789	7.67403	5.47143	6.301535	5.856655	7.826446	6.262601	8.102846	5.699973	6.367	5.746761	5.368551	5.97962	5.55778	7.038873	6.099467	5.805457	4.742252	4.585563	4.712371	5.01877	4.736765	4.930295	4.884467	4.927122	4.723847	4.83007	5.078158	4.729789	5.168246	5.362802	5.218708	4.860771	4.939828	5.06759	4.916558	4.467884	4.651083	5.121936	5.276168	4.824476	4.308544	4.628427	5.043883	4.76758	4.732719	5.123806	4.511111	5.037633	4.772224	4.979733	4.763741	4.749782	4.725037	4.774619	5.199093	4.988309	4.867988	4.406049	4.972758	5.434862	4.996047	4.780522	4.918276	6.658999	6.465272	6.541258	6.167452	6.431113	8.152751	6.745173	7.300274	6.249984	5.816976	7.187343	6.196814	6.266977	5.910652	6.868121	6.925245	7.450715	7.580262	6.479909	7.028465	6.055877	7.997143	7.339621	6.599279	6.059387	6.630911	5.830915	7.060697	7.308381	5.79854	6.485925	6.212017	5.754792	6.43091	5.974907	6.286879	6.070629	5.835139	6.26255	5.456246	5.759987	6.139693	6.830427	6.588806
X1554808_at	ACP1	3.836	3.998639	3.970676	3.660501	4.051766	4.10559	4.110022	4.069962	4.051142	3.811292	3.923347	3.830505	3.952305	3.764933	3.904939	4.110646	3.738986	4.008031	4.145668	3.855655	3.788458	3.9461	3.886934	3.917487	4.056381	3.842319	3.829435	4.083096	4.05224	4.045086	3.979812	4.054881	3.80123	4.158104	4.215726	3.917584	3.924408	4.019417	4.029902	4.10652	3.966622	3.925806	4.400783	3.976662	3.756819	3.925806	3.862689	3.829167	4.178299	3.923417	4.034326	4.16516	4.082965	4.089587	4.15554	3.873871	3.86869	3.749008	4.171282	3.752223	3.944797	3.903564	3.874297	3.7801	3.949159	4.072781	3.729692	4.256904	3.849023	3.7746	3.909124	3.993881	3.733886	4.080565	3.761474	3.986546	4.085772	3.662983	3.800777	3.688793	3.827588	4.004581	3.840531	3.921272	3.905032	3.985897	3.941913	3.916096	3.830433	3.795844	3.67336	4.161481	3.991839	3.874925	4.172753	4.035295	4.026767	3.987157	3.80098	3.801995	4.020945	3.715224	3.886456	4.042097	3.959467	3.839413	3.796773	3.984293	4.236699	4.358419	4.255254	3.783728	4.019417	3.99942	4.18907	3.934749	3.716437	3.951714	3.869754	3.878403	3.796206	3.966908	4.147183	3.903101	3.821718	3.74679	4.383317	3.875216	3.843207	4.045252	4.000256	4.006646	3.880779	4.309733	4.202829	4.187676	3.798622	4.194058	4.033745	4.164689	4.121776	3.933437	3.793471	3.929282	4.696633	3.808963	4.256602	3.96588	3.697684	4.213746	3.896538	3.974076	3.958524	4.030038	4.262378	3.898543	3.716993	4.065653	4.130284	4.460448	3.872809	3.965919	3.898373	3.643976	3.881858	3.645754	4.152067	3.857546	3.589673	3.822424	3.65028	3.710152	3.378309	3.451718	3.719782	3.658234	3.697876	3.355683	3.742487	3.774949	3.506268	3.36663	3.481293	3.571985	3.492534	3.633219	3.704742	3.521489	3.667169	3.446946	3.374386	3.566195	3.464551	3.48034	3.477681	3.467298	3.529308	3.483939	3.347251	3.357597	3.61841	3.510254	3.73464	3.655508	3.42567	3.531745	3.718429	3.337131	3.539498	3.566195	3.92652	3.48144	3.806155	3.865634	3.566195	3.869174	3.676614	3.810375	3.401509	3.47829	4.028575	3.775953	3.666449	3.838268	3.564193	3.656433	3.493404	3.395144	3.770395	3.440368	3.498049	3.401927	3.520299	3.540572	3.447197	3.603773	3.525408	3.343887	3.594795	3.593656	3.603991	3.645754	3.729856	3.65014	3.506941	3.364515	3.292182	3.700232	3.664147	3.783548	3.599254	3.400602	3.86266
X201629_s_at	ACP1	8.196	8.042536	7.575349	7.198957	8.407037	8.717595	8.475388	9.845575	10.113141	8.667891	7.929626	8.230164	7.484482	7.871582	8.138231	8.316361	8.691038	9.138222	9.576459	9.175211	8.509466	7.692845	8.376807	7.94924	8.218662	9.400426	8.27284	8.819511	9.077486	10.036674	9.151046	8.863331	8.559107	6.975345	9.452982	8.768346	6.77414	8.809993	8.483815	9.572059	8.650189	8.688028	8.391017	8.96078	7.83058	8.40714	8.998059	8.826717	9.029529	7.985251	8.403213	8.388713	9.224149	9.251542	8.098025	9.030386	8.480759	7.568514	8.065625	7.347098	8.060108	8.496268	8.341253	8.531201	8.653989	8.372308	7.343579	8.307707	7.219892	7.750344	7.268493	7.955646	8.135538	8.50876	8.413382	9.01387	8.157998	7.817027	7.256865	8.019872	8.217566	7.014219	8.738127	8.341174	7.562324	8.927985	8.498273	8.365259	8.844527	8.42748	8.312851	7.81639	7.728542	8.537466	8.66059	8.489917	7.143341	8.446546	8.498944	8.05841	8.06449	7.438171	7.743482	8.316453	8.902033	8.61431	8.827335	8.606152	8.615537	8.175035	8.991134	8.68286	9.067458	8.925887	8.544914	8.085269	7.741229	8.064324	8.039365	7.857102	5.58917	7.63938	7.948097	8.03754	7.857721	7.64122	7.891478	7.780588	7.592171	7.998225	8.212625	8.104708	8.184172	8.070404	7.957066	8.013408	7.944084	7.865666	7.654067	8.089023	8.295816	8.368628	8.453026	8.485678	8.790839	8.273546	7.670497	8.925301	7.383474	9.755726	8.054411	7.888227	7.8458	8.388934	8.160022	8.802972	8.811483	7.942743	8.731887	8.585252	8.64328	9.250058	8.909436	8.935669	8.83239	7.410846	9.736589	8.671543	9.130355	8.783513	8.588205	9.381245	9.232786	7.232998	8.038046	8.161295	8.491751	7.786788	9.868053	8.713816	8.680838	8.445895	7.84195	6.641241	8.373537	8.935819	8.082681	9.0614	8.808497	8.251799	9.421031	8.116112	9.250193	9.028305	9.187565	8.335527	9.683239	8.377595	8.4078	7.592736	8.855234	8.414641	8.737802	9.634072	9.488307	8.123524	8.681555	9.485137	9.267371	7.777459	7.842547	6.936882	8.195388	6.569563	6.338276	7.631244	7.189127	7.816832	7.174106	7.735734	7.663389	6.768505	7.401504	6.979841	7.120909	7.247848	6.861065	7.429697	6.721541	7.111179	6.874342	6.61002	7.334879	7.79204	6.835788	7.621338	7.445829	6.452671	7.443697	7.358011	7.488967	7.075514	6.548529	7.472694	7.584449	7.268714	7.003006	7.654246	7.492544	7.331447	7.514071	7.654715	7.816832
X201630_s_at	ACP1	9.332	9.701191	9.330585	9.038677	10.008568	9.551133	9.483429	9.659046	9.67667	9.692196	9.673259	9.597966	9.071971	8.767482	9.755626	9.525729	9.461671	9.571	9.71244	10.739814	9.460212	9.125385	9.472961	9.343989	9.441778	9.942144	9.181657	9.625312	9.50655	10.2934	10.088873	10.227967	9.980071	8.30857	10.484586	9.788276	8.291313	9.704743	9.416284	9.665556	9.77782	9.761169	9.371273	9.983266	8.94468	9.801748	9.904211	9.880941	9.745636	9.179031	9.915159	8.85496	9.875702	9.684845	9.389912	9.940687	9.842249	9.669616	9.549574	9.102344	9.572466	9.837208	9.86851	9.472193	9.50673	9.755709	9.675973	9.891739	8.972578	9.458868	8.862039	9.503112	9.169769	10.047156	9.727598	10.137107	9.632946	9.57764	9.018777	9.490701	9.687761	9.079041	9.841406	9.578942	9.231546	9.863375	9.765708	9.738918	9.756433	9.772059	9.919524	9.238124	9.203189	9.910621	9.83448	9.755616	8.529965	9.371324	9.854151	9.931736	9.662958	9.287976	9.009505	9.812015	9.974108	9.971746	9.812546	9.660035	9.764601	8.906397	10.060372	9.61137	10.035274	9.933176	9.634682	9.241466	9.224793	9.300679	9.150356	9.048679	8.907395	9.016342	9.050767	9.121729	9.169089	9.344589	9.212621	9.14456	8.953433	9.290288	9.289462	9.44162	9.298487	9.391149	9.215542	8.989402	9.136211	9.121865	9.078368	9.174704	9.159152	9.47582	9.292647	9.327982	9.991112	9.394516	8.732803	9.477019	9.187029	10.497754	8.87655	9.140814	9.061315	9.034983	9.479338	9.410883	8.951147	8.85043	9.864792	9.600056	9.525729	10.085122	9.633304	9.075233	9.099906	9.208915	9.326892	9.459609	9.311285	9.524912	9.167419	8.986236	9.725479	8.168424	9.261681	9.546983	8.963798	8.840733	9.251037	8.795215	8.43048	8.755036	8.916437	8.21256	9.018793	9.312476	8.412218	8.813396	9.401879	9.327314	9.403279	8.462642	10.302422	9.494243	9.256	8.666047	8.666113	9.455207	9.003355	8.747481	8.831926	8.834598	9.149699	9.588386	8.672534	8.594612	9.807006	8.29524	9.310667	9.317888	9.489919	8.868009	9.633448	8.665246	9.114769	9.123693	9.623065	9.249808	8.746713	9.448436	9.060323	8.844579	8.826019	9.386461	8.925576	9.025154	9.042476	8.834456	9.279222	8.864884	9.259728	9.071538	8.89861	9.163456	8.982185	8.844685	9.459223	8.683535	8.736375	9.08165	9.137702	8.418586	8.860094	8.764927	9.075577	8.435756	8.998887	8.956724	8.707564	8.450304	8.854567	9.134065	8.281476
X215227_x_at	ACP1	9.323	9.568891	9.18546	8.962536	9.876142	9.956429	9.81676	10.793315	11.148039	10.154563	9.64469	9.592128	8.952678	9.223837	9.523742	9.846381	10.071213	10.231106	10.446301	10.587712	9.652403	9.200954	9.9265	9.415871	9.562678	10.625156	9.749898	10.246398	10.386378	11.08292	10.282736	10.271388	10.343002	8.931701	10.562907	9.78781	8.617601	10.150226	9.808318	10.650561	9.884196	10.132743	9.281755	10.03928	9.396785	9.759442	10.12703	9.975709	9.990443	9.130668	9.666421	9.311862	10.266706	9.848719	9.48637	10.354121	9.725162	9.152043	9.480564	8.89149	9.3993	9.567381	9.57916	9.626639	9.574748	9.595697	8.949739	9.539486	8.621153	9.163847	8.896094	9.311677	9.51017	9.630948	9.696338	10.250163	9.542459	9.043091	8.723745	9.294727	9.311972	8.805633	9.815195	9.48532	9.040127	9.911708	9.661152	9.695361	9.840906	9.600952	9.879	9.11004	9.109197	9.86238	9.568664	9.767182	8.798626	9.710362	9.875958	9.745375	9.175961	8.921652	9.119317	9.681535	10.150116	9.938715	9.669846	9.665501	9.934338	9.172935	10.159548	9.839232	10.16008	9.993868	9.942521	9.16629	9.107559	9.281035	9.119518	9.118639	8.081791	9.16285	9.262471	9.255522	9.380578	8.959239	9.411488	9.126514	8.96912	9.412594	9.335697	9.372761	9.326113	9.29057	9.256337	9.056633	9.152245	9.116314	8.967336	9.501238	9.477432	9.616838	9.728296	9.861232	10.264679	9.766986	8.937965	9.996366	9.043831	10.9552	9.21546	9.332463	9.376237	9.447959	9.512449	10.089528	9.897407	9.584909	9.792224	9.797643	9.703336	10.148623	9.729691	9.367754	9.04299	8.261288	9.896556	9.061249	10.282531	10.262918	8.953799	9.547739	10.320214	8.057447	8.632729	8.786561	9.096586	8.597891	10.136865	9.736716	9.564597	9.469568	8.705262	7.828954	9.079341	9.541468	9.048649	10.019617	9.950986	9.088253	9.979146	8.889062	9.842069	9.531666	9.731052	8.985355	10.190483	9.148432	9.441983	8.896239	9.29155	9.355601	9.263855	10.069776	9.677092	8.53459	9.5935	9.98765	9.332958	8.540165	8.617054	7.698359	8.978304	8.174346	8.130278	8.284525	8.857746	8.463488	7.995577	8.653237	8.304618	7.887214	8.210846	8.394262	8.022593	8.248497	7.957277	8.301306	7.942523	7.993775	8.220688	7.875182	8.167036	8.423319	8.208019	8.469008	8.398446	7.649519	8.136081	8.167619	8.565128	8.073917	7.997378	8.023873	8.318572	8.024824	8.16787	8.35343	8.222657	7.947056	8.150796	8.384062	8.792252
X202767_at	ACP2	9.016	8.441437	9.412216	9.174145	9.203766	9.89916	8.758511	9.567752	8.817417	9.483019	9.671406	9.654264	9.714806	9.133761	9.1724	9.108459	9.486148	9.452764	9.812111	10.006177	10.198143	9.497881	9.663708	10.171135	10.098709	9.005178	9.764626	9.953899	9.62253	8.460534	9.895049	9.369116	9.644412	10.054471	9.79573	9.595326	9.231079	10.855428	10.71804	9.791938	9.262097	9.304616	9.64225	9.698541	9.414516	9.596972	9.70288	9.215613	10.674703	9.029411	9.663176	9.790794	9.917718	10.041457	9.725709	10.206835	9.234609	8.826766	8.838548	8.736802	7.930812	8.260136	8.464219	9.852952	7.872769	9.385206	8.684756	9.181982	9.272995	9.180696	9.090327	9.467243	9.183424	9.038979	8.769986	9.067212	9.411391	8.954933	9.26792	9.600253	8.919963	9.313967	9.464719	8.777598	8.731478	8.775222	8.769781	8.861288	9.061858	8.479157	8.338491	9.124886	9.008355	8.865286	9.2709	9.424753	10.338379	9.848026	8.94953	8.242614	8.797128	9.441419	8.650806	8.921634	10.026907	9.041718	8.873298	8.980273	9.399732	8.77977	9.386731	9.235073	9.249734	9.065744	11.160593	8.621284	9.02056	8.748637	8.719352	8.859637	8.694716	8.91946	9.236049	9.096732	8.702075	8.738456	8.487474	8.658214	8.441589	8.909991	9.054018	8.880625	8.617289	8.570392	8.910895	8.124929	8.356302	8.467042	8.319969	8.353964	9.505338	8.892954	9.194301	8.902314	8.167982	9.68832	9.226044	9.808613	8.869806	8.420031	9.3274	9.089326	8.387418	9.47484	9.174358	9.695959	8.920204	9.059637	8.701203	8.487995	8.791687	9.146295	8.824026	8.771947	8.324407	9.512945	8.706966	9.030849	8.043448	7.826041	9.176337	8.370793	8.82095	8.710774	8.746815	9.201932	8.998645	9.289813	8.688129	8.661416	7.995764	8.415327	8.980182	8.971792	9.155308	9.066853	8.334758	8.772802	9.683698	10.130044	8.848032	9.197456	9.177775	9.389202	8.972796	9.037288	8.270435	7.67613	8.729927	8.736934	8.845824	9.349217	8.959992	7.949952	8.375087	8.961647	9.316091	9.107356	8.807326	8.269323	8.647697	8.148801	9.761827	8.195488	8.120469	8.311833	8.542077	8.512586	8.017016	7.856099	8.80617	8.401749	8.953093	8.451212	8.119392	8.960774	8.309452	8.611378	8.11235	8.508664	8.674765	7.621488	8.714939	8.581705	8.925113	9.594271	9.332931	8.403559	8.873429	8.597964	8.59976	9.352267	8.089328	8.428208	8.960788	8.082072	8.574232	8.327056	9.516777	7.736945	8.76193	8.91823	8.993267
X204638_at	ACP5	10.369	8.978301	9.782293	10.056254	8.135316	8.818957	10.254742	10.48166	8.480316	10.312281	10.541172	11.703646	11.835618	11.005073	10.629702	9.087474	9.545116	10.925397	10.850948	9.486804	9.730614	10.717431	12.050815	11.63376	10.619816	9.198886	10.962456	10.531439	10.709072	9.314769	10.534975	10.162553	8.568871	13.196034	11.716747	9.942617	11.307906	12.175966	10.916899	10.682957	10.414455	9.492581	11.851366	11.042009	11.007931	11.782745	11.861933	10.64617	12.49409	10.907654	11.434076	11.250709	10.486588	10.111952	9.063078	9.573602	9.500999	10.718585	11.018562	10.594235	8.854627	9.834147	9.755546	11.070965	9.161823	10.443249	9.613698	11.891639	11.50064	12.411369	11.170414	11.135016	10.900784	11.421049	10.772101	10.93647	11.382572	11.512385	11.602295	12.172956	11.515822	11.899951	11.953069	11.215729	11.332969	11.037691	11.154204	11.075077	11.290885	10.018672	9.259739	11.147552	11.419463	11.418355	11.346864	12.057325	12.466125	11.552907	11.20194	9.299444	11.243642	11.819684	10.934028	11.303602	12.174962	11.557717	11.287784	11.712822	12.511075	10.722093	11.785541	11.544758	11.071649	11.282977	12.425851	10.87643	10.93264	10.370325	10.623762	10.638416	10.501601	10.594431	11.03719	9.80797	10.920424	10.116873	10.619794	10.0875	10.015587	11.421291	11.356432	10.509899	10.836099	10.550496	10.430295	9.529504	10.527286	10.388395	10.244447	9.491376	11.268189	9.439445	10.858154	9.122913	8.19955	8.458307	11.64381	8.617996	10.440344	10.10372	10.357747	9.951062	10.236488	9.060572	10.240301	10.74877	8.259357	9.218714	9.500586	10.056699	9.836957	9.43973	9.105338	9.165393	8.174474	10.835309	7.668289	9.243885	8.673519	8.928984	8.757298	8.048728	10.555993	8.870095	9.519474	9.564956	10.004534	9.490382	8.572459	8.895581	9.058362	9.159464	9.803035	9.42264	9.187308	9.357736	8.749987	7.25372	9.998171	10.042996	8.725261	9.750906	5.997551	9.052406	7.987564	9.666161	8.58387	8.505346	9.561062	8.809744	9.296779	9.27325	8.782136	7.928832	9.682603	9.672853	9.768116	9.503027	8.450474	11.80729	11.940966	10.266653	11.659496	10.54273	9.868018	9.861211	11.328451	11.581068	9.454683	10.069191	10.746988	10.655797	10.27518	10.298951	9.711545	11.893241	10.201085	11.028985	10.510443	10.627398	10.998743	9.347165	11.278479	9.872557	11.625504	11.333324	11.507888	10.85492	10.568094	11.817281	10.916034	11.492723	9.845174	11.045374	11.169813	10.638975	10.848179	10.865154	11.320501	11.043726	11.136964	11.067721	10.049496
X218795_at	ACP6	8.155	9.327747	8.757471	8.337392	9.192345	9.32885	8.665579	11.078577	8.482669	10.692167	9.223318	8.707668	9.752041	7.961718	7.847223	9.952757	8.817174	7.959447	9.313563	9.486248	9.412563	8.934754	8.519063	8.871271	9.107738	9.185305	10.087895	9.215393	9.877874	9.182865	9.646355	9.786949	9.832677	8.626804	8.449986	9.274362	8.237506	9.195175	9.054099	8.036037	9.090515	9.139628	8.894844	10.163397	8.665706	7.787436	8.432661	9.129646	8.318303	9.183119	9.929574	8.38025	9.631229	8.610038	8.335856	8.817492	8.39718	7.73413	8.21759	7.49553	8.105937	8.762201	8.339819	7.904552	7.843948	8.084788	8.086525	8.463165	8.297132	7.368714	7.852347	8.788472	9.108992	8.257027	8.527855	8.272477	8.647228	8.208288	8.247119	8.504816	8.238911	8.563783	7.702304	7.891548	8.088872	8.119559	8.009289	8.182084	8.151905	8.509133	8.592782	7.838635	8.069924	7.751523	8.149853	8.552336	7.857665	7.114838	8.334592	8.880832	8.274789	8.442942	7.541465	7.780503	8.507582	8.392262	8.268866	8.014751	8.682948	7.372478	8.209776	8.076082	8.066514	8.039769	7.674641	8.039842	7.779134	8.081153	8.059098	7.699621	8.109446	7.223437	8.199544	7.84921	7.984521	8.18404	7.554381	7.693097	7.373507	7.75356	7.728067	7.833691	7.925832	8.05537	7.94446	6.925244	7.92951	7.299225	7.869036	7.68915	7.982718	9.911711	9.283033	8.904819	9.587954	8.865057	9.166792	9.13291	8.896812	8.911254	7.919482	8.578114	9.327507	8.752621	8.303258	9.274892	8.442908	9.000972	8.556021	8.781167	8.78892	9.608249	10.525079	6.215477	7.78863	7.465171	6.291187	9.173995	8.226157	6.979718	7.422524	6.862263	8.007261	8.379982	8.252215	8.106856	6.160696	7.516023	8.701553	7.809594	6.717844	8.593283	8.206695	8.874176	9.193015	8.253734	8.461435	8.248404	7.796619	7.56607	6.550012	7.165252	6.517638	6.912544	7.191198	7.255278	7.569825	6.780354	7.336122	7.063408	7.415333	8.162105	7.538774	7.781257	8.381561	8.763034	8.23949	7.103017	8.838198	7.387364	7.65504	6.949262	7.364697	7.305334	7.415915	7.407189	7.896664	7.205366	6.535991	7.913611	6.697904	6.740174	7.481641	7.968173	7.558863	7.999793	7.434871	7.694472	7.920743	7.650222	8.204158	7.647218	7.736184	6.257102	7.10084	6.870204	7.595586	7.329758	6.741764	7.367802	7.464723	6.306598	7.169012	6.735656	7.577612	6.425479	7.088833	6.987	6.607084	7.010881	7.36842	7.483396	7.201427
X242270_at	ACP6	3.990	4.596046	4.686057	4.698641	4.640207	5.006945	4.838219	4.567679	4.294423	4.861299	4.39623	4.627718	4.72178	4.192956	4.183667	4.123786	5.324691	4.272962	4.388251	4.915104	4.486002	4.738232	4.093746	4.379645	4.293104	4.381085	4.290662	3.968583	4.341992	4.244022	4.371784	5.299444	5.072021	4.434631	4.366341	4.621667	4.384711	4.419193	4.65797	4.035972	4.364197	5.024187	4.054222	4.241125	4.247824	4.163657	4.543367	4.551593	4.117876	4.56991	4.986287	4.344505	4.365156	4.041445	4.607538	4.356318	4.139273	4.287823	4.474483	4.471852	4.369159	4.545867	4.474538	4.1657	4.027929	4.444788	4.335511	3.98528	4.592427	4.343521	4.328453	4.515568	4.888253	4.458684	4.626025	4.15829	4.204556	4.262411	4.196979	4.552294	4.049919	4.222026	4.235491	4.259637	4.075716	4.039256	4.081052	4.001369	4.250031	4.537377	4.490616	4.125771	4.651425	4.415067	3.944083	4.50221	4.455814	4.244871	4.336079	5.004146	4.078289	4.248329	4.151559	4.008318	4.325565	4.517273	4.593123	4.288063	4.209718	4.398743	4.126531	4.082008	4.118004	4.444183	4.281559	4.084239	3.992078	4.118903	4.078677	3.686339	3.436787	3.878309	3.949168	3.86613	4.370569	5.239806	3.888692	4.04154	3.942418	4.223609	3.760438	3.895284	3.885443	3.703454	3.715511	3.886646	3.9445	3.54402	3.742276	3.763406	3.647867	4.678117	4.529937	4.128887	4.268583	3.947121	4.332367	4.196413	4.177491	5.206026	3.660151	4.005279	4.45073	3.993207	3.817743	4.116497	3.588545	4.346966	3.962757	4.193425	4.135551	5.077562	4.702128	3.42369	3.443814	3.42369	3.518659	3.45294	3.497938	3.160184	3.467273	3.290578	3.171816	3.549257	3.507563	3.406907	3.421081	3.273889	3.525219	3.303933	3.284977	3.293016	3.356859	3.762792	3.472619	3.482399	3.390769	3.207947	3.422812	3.289385	3.535891	3.392353	3.243948	3.462303	3.259463	3.52709	3.449848	3.360131	3.28059	3.402038	3.369918	3.876076	3.360733	3.241942	3.458163	3.464667	3.322797	3.218897	3.083422	3.543844	3.577311	3.783055	3.511935	3.490068	3.441171	3.528812	3.418087	3.499418	3.487008	3.303758	3.492736	3.396504	3.394277	3.544073	3.54132	3.558128	3.553755	3.402078	3.548703	3.507685	3.520595	3.351782	3.692773	3.503998	3.576811	3.628492	3.654544	3.29514	3.522729	3.305605	3.394017	3.24072	3.293707	3.469289	3.227856	3.194736	3.447646	3.382027	3.34238	3.391227	3.405302	3.318429	3.541996
X204393_s_at	ACPP	6.088	6.669557	6.54024	5.669131	6.672576	5.702604	6.10187	6.895881	6.323184	6.502415	6.25453	5.991848	6.356352	6.696594	6.322221	7.38615	6.003733	5.854493	6.236646	6.411078	6.427907	6.080151	6.131653	5.692153	6.739347	6.402126	6.074353	6.182945	6.56278	6.097643	6.9562	7.643331	7.393551	5.86647	6.677881	6.661971	5.807114	6.510699	5.66296	6.805868	5.969708	6.575989	5.558504	6.399772	6.193752	5.572543	6.931314	7.270449	5.941698	6.474412	6.054231	5.47961	7.894903	6.779127	6.550971	6.423449	6.408511	6.162266	6.504308	6.161407	7.807646	7.539755	6.647202	7.303401	8.161664	7.904932	7.386718	6.554809	6.77432	6.488443	6.87439	7.674942	6.515833	6.73402	6.777888	5.995709	6.590682	6.636912	6.620185	6.477487	6.511447	6.284758	6.652812	5.833518	6.647305	7.127955	6.405699	6.73282	6.747739	8.098675	6.691666	6.086412	5.389625	6.307585	6.461032	6.762195	5.666317	7.201668	6.272205	7.060347	5.738793	5.743389	6.399283	5.778661	6.982441	6.223555	6.568023	7.101517	6.121146	6.619354	6.553171	6.491208	6.527249	6.702774	5.457533	6.444259	5.881117	5.981065	5.997517	6.235523	6.163688	5.778116	6.508728	5.885439	6.176664	5.937134	5.95754	6.07359	6.741631	6.294459	5.911815	6.144796	7.26047	6.480897	6.296107	6.791727	6.018656	6.916208	5.826424	5.33288	5.91201	6.677423	7.238447	6.537022	5.348919	5.887394	6.035506	6.311931	5.436339	6.044528	6.723873	5.413211	6.964442	5.742792	5.448146	6.215347	5.607066	6.020871	6.14432	6.028512	6.655283	7.936808	6.280493	4.726988	7.988694	4.659468	7.136357	7.428661	4.689189	5.037742	5.273348	6.558529	5.85381	4.560889	4.485218	4.87247	5.099707	5.124325	5.040198	7.482777	5.925766	6.853014	5.076129	4.421078	5.248261	6.164755	5.309252	7.703627	5.403224	5.259517	7.724874	5.240995	4.1873	4.988759	4.343869	6.256811	5.171677	6.595293	5.810533	4.542211	5.137463	4.672398	4.875538	7.376214	7.260076	5.128137	4.728892	5.338298	5.623822	5.349794	5.680504	5.474797	5.712711	5.665683	5.289792	5.554742	4.731006	5.420361	4.803626	5.022535	5.817426	5.349253	5.136748	5.303395	5.427756	5.615438	5.442134	5.649837	4.517555	4.442659	4.9631	4.839342	5.484571	5.98852	4.903184	6.577439	5.264794	5.280135	6.005243	5.880188	5.318225	5.502427	5.105026	5.092223	5.280187	5.581895	4.508252	5.498781	5.684981	5.448463	6.186292	5.268262	5.444013
X231711_at	ACPP	3.484	3.63636	3.830063	3.697273	3.849745	3.85147	3.642876	3.869723	4.009246	3.776092	3.668445	3.772101	3.648048	3.733048	3.670169	4.040551	3.730825	3.75117	3.656657	3.692227	3.711336	3.736611	3.732023	3.595142	3.93374	3.601187	3.612349	3.684587	3.668759	3.897012	3.818419	4.862937	4.112155	3.666594	3.844813	3.730954	3.642425	3.830136	3.674262	3.905129	3.782447	3.793486	3.705349	3.766257	3.668068	3.547555	3.648847	4.028426	3.641976	3.930942	3.599031	3.686391	3.804143	3.707326	3.766787	3.681472	3.64585	3.667687	3.693302	3.694505	3.824383	4.158696	3.804143	3.740522	4.063816	4.322095	3.607016	3.721962	3.785571	3.48402	3.906812	4.113348	3.788106	3.644743	3.878423	3.736572	3.826486	3.664314	3.744422	3.598517	3.779015	3.671207	3.868045	3.558512	3.669942	3.800464	3.597001	3.700412	3.795729	4.08984	3.574418	3.657665	3.621678	3.739581	3.866191	3.805972	3.658921	3.684021	3.691659	3.830955	3.931126	3.660025	3.706471	3.672689	3.746911	3.574697	3.52545	3.769391	3.610838	3.728461	3.58256	3.726998	3.635464	3.580212	3.678812	3.159494	3.123476	3.450539	3.253257	3.256687	3.264761	3.172333	3.290827	3.381113	3.279431	3.453986	3.105666	3.19198	3.330746	3.18484	3.008697	3.260032	3.32306	3.158055	3.04834	3.250764	3.228012	3.236401	2.938743	3.194762	3.043841	3.233437	3.269727	3.558516	3.083319	3.094025	2.910273	3.839382	3.10649	3.195748	3.304859	2.856015	3.605032	3.358492	3.210138	3.314832	3.063585	3.122519	3.178838	3.132084	3.180445	3.431671	3.402967	3.35363	3.530923	3.26379	3.457846	3.144247	3.048177	3.204217	3.332638	3.317129	3.292761	3.263519	3.139668	3.266235	3.213383	3.154567	3.303341	3.353961	3.365877	3.199207	3.384825	3.084086	3.140534	3.183701	3.299728	3.356457	3.218111	3.148586	3.478506	3.269935	3.086809	3.150516	3.118841	3.319791	3.263519	3.373001	3.148548	3.154831	3.402984	3.254605	3.366129	3.197626	3.510043	3.349116	3.173148	3.248508	3.110898	3.476893	3.56346	3.186964	3.542419	3.352718	3.212136	3.296954	3.245724	3.132134	3.27706	3.2447	3.299724	3.262429	3.460163	3.178965	3.251241	3.093555	3.250857	3.183184	3.246967	3.030877	3.295634	3.133762	3.070812	3.381494	3.226929	3.739659	3.11665	3.162892	3.249279	3.19999	3.511728	3.315598	3.238255	3.184007	3.182447	3.174205	3.568525	3.244931	3.322282	3.22957	3.384612	3.321486	3.359894
X237030_at	ACPP	5.578	6.371339	5.600886	6.050869	6.849376	6.534438	6.110451	6.928271	6.218019	6.113737	7.277439	5.496802	5.96041	6.144503	5.796454	6.365631	6.225064	6.147173	6.331435	6.281206	6.735167	5.922667	6.142787	5.97148	6.221071	6.974606	5.721199	5.787912	6.442648	6.322239	6.296557	6.820677	6.752156	5.893509	6.409774	6.391753	5.783398	6.084762	5.78426	7.247164	6.385137	6.96072	6.024652	5.932338	6.262031	5.542928	5.88049	7.035496	5.597589	6.063115	5.90704	5.839029	6.718417	6.775966	6.21545	6.078679	6.046711	5.947222	5.948082	5.504709	6.68723	6.504169	6.085646	6.204644	6.329461	6.341096	6.343149	5.610082	6.029637	6.002611	5.760959	6.923585	5.706008	5.862702	6.346219	6.076153	6.116386	6.045993	5.820657	6.041617	6.063026	5.796457	6.266635	5.849857	5.994188	6.274723	6.339026	5.994412	6.084847	6.703642	6.054824	5.704729	5.498772	6.080317	6.076496	6.02741	5.507736	6.494724	6.225986	6.086123	5.726344	5.724644	5.673268	5.712187	6.479399	6.067189	6.254187	6.110207	5.655724	5.9478	6.53465	6.185058	6.058445	6.125165	5.590773	4.949394	4.723001	5.160897	4.922511	5.021678	4.839786	5.156612	5.473198	5.104297	5.415516	5.53891	5.560512	5.285848	5.426183	5.298903	4.939797	5.55274	5.544508	5.023189	5.172633	5.223313	5.53891	5.097814	4.836983	5.053308	5.396886	6.113528	5.769067	5.940946	4.929481	6.414634	5.304418	7.035594	5.034105	5.162836	5.785509	4.907259	7.011459	5.113219	5.071777	5.96685	5.412235	5.532552	6.363731	4.923187	6.072571	7.01484	5.592283	4.496655	5.56137	4.600765	7.085621	5.62687	4.938204	4.949868	5.655399	5.873871	6.021299	4.532017	4.831835	4.340607	5.136141	4.210447	5.030591	5.929242	4.821359	5.412305	4.803372	3.997485	5.337591	6.110587	5.243104	5.941765	4.496193	5.580622	5.958349	5.169977	3.739489	4.209464	4.087747	5.323543	4.784995	5.904451	4.991863	4.443731	4.683214	4.836711	5.243528	6.047375	6.245842	4.647201	5.731873	5.854334	6.498704	4.811287	4.616026	4.73429	4.766712	4.545238	4.660133	4.966035	4.702386	4.764883	4.513988	4.463154	4.655495	4.224205	4.608264	4.926792	4.352272	4.68845	4.496938	4.559737	4.161768	4.478375	4.755297	4.122727	4.613757	4.334305	4.490859	5.071032	4.308992	4.494561	4.73586	4.271359	4.942136	4.393453	4.603278	4.132989	4.616544	4.88122	4.357738	4.956606	5.586651	4.847567	4.992789	4.784598	5.017338
X241715_x_at	ACPT	5.685	6.734424	6.65625	6.821105	6.477393	6.596158	6.481708	6.857266	6.236359	6.510898	6.808374	6.612544	6.654555	6.679268	6.528638	6.814863	6.461673	6.878865	6.76669	6.247287	6.357669	6.682099	6.635052	6.570993	6.604798	6.885569	6.754303	6.523404	6.507779	6.525246	6.547628	6.516647	6.48846	6.770703	6.789208	6.626015	6.801581	6.790536	6.227329	6.614012	6.408608	5.982302	6.635356	6.372906	6.395739	6.702877	6.342797	6.520253	6.360704	6.666302	6.60134	6.697857	7.172008	6.802291	6.814912	6.510993	6.660557	6.574175	6.62311	6.858421	6.415692	6.415708	6.294674	6.337697	6.561501	6.914578	6.755811	6.713503	6.65314	7.177277	6.885876	6.342477	6.608464	6.47456	6.250258	6.653822	6.708792	6.391738	6.606724	6.403744	6.296811	6.741177	6.675446	6.482305	6.703592	6.899418	6.161923	6.607325	6.745991	6.613515	6.57642	6.710273	6.541356	6.664794	6.529142	6.534164	6.564109	6.626877	6.651336	6.328622	6.575651	6.294317	6.610803	6.438682	6.400441	6.33837	6.197802	6.421914	6.380056	6.66149	6.711052	6.68974	6.515968	6.498543	6.763582	5.775298	5.44249	5.558392	5.291035	5.691402	6.250315	6.132147	5.484339	5.73323	6.134094	5.843882	6.037676	6.046303	6.032531	5.755104	5.70351	5.493734	5.628169	5.663362	5.545508	5.818433	5.738026	5.677348	5.501117	5.9611	5.322626	6.09399	5.518091	5.540812	5.651303	5.887395	5.789684	5.969437	6.284547	5.952167	6.146044	5.545891	5.940942	5.625343	5.166985	5.642072	5.59225	5.345515	5.621817	5.434478	5.558439	5.700098	5.67426	4.64194	4.519773	4.673771	4.983269	4.809741	4.186304	4.655537	4.487908	4.923906	4.536438	4.44027	4.64513	4.536023	4.488467	4.363923	4.717251	4.777422	4.591337	4.457125	4.303181	4.304879	4.5298	4.370065	4.619305	4.249762	4.541307	4.024424	4.273844	4.406888	4.396644	4.536109	4.721574	4.438119	4.951546	4.486833	4.532641	4.597488	3.863294	4.785386	4.745807	4.628792	4.4066	4.866257	4.737824	4.542204	4.658191	4.285069	4.269973	4.070217	4.497481	4.518666	4.589542	4.61932	5.105515	4.411967	4.429985	5.061253	4.451698	4.311968	4.635545	4.594728	4.423377	4.289378	4.241976	4.239387	4.319315	4.296412	4.372497	4.248606	4.234094	4.376465	4.421993	4.859086	4.620136	4.119165	4.476308	4.631642	5.015047	4.272067	4.448637	4.35796	4.516151	4.708431	4.046979	4.395169	4.651593	4.796014	4.930429	4.622116	5.375345
X207427_at	ACR	5.183	5.876498	6.061857	5.97291	5.874979	5.483707	5.651899	5.758853	5.625955	5.495688	5.484512	5.757077	5.877059	5.682129	5.918264	5.253868	5.361129	6.190662	5.856904	5.922711	5.989084	5.957964	5.728637	5.953228	5.458393	5.692903	5.823341	5.757412	5.73186	6.025052	6.042817	5.516367	5.40492	5.86968	5.749235	5.655489	6.018842	5.743621	5.770225	5.756659	5.518129	5.716494	5.880128	5.51083	5.607915	5.804435	5.444597	5.637961	5.768031	5.939884	5.720885	6.021728	5.753113	6.00328	5.535868	5.530354	5.339309	5.710616	5.735358	5.865848	5.8455	5.754363	5.537353	5.549056	5.740742	5.728455	5.53838	5.815246	5.850266	5.405126	5.854501	5.520393	5.898397	5.772668	5.672979	5.705709	5.748413	5.747905	5.725956	5.797454	5.642005	5.781057	5.742798	5.91206	5.901329	5.999042	5.880255	5.730674	5.727545	5.610374	5.805245	6.048568	5.995236	5.645466	5.963735	5.531226	5.888348	5.504324	5.690615	5.816185	5.953816	5.591085	5.881523	5.456256	5.686143	5.620948	5.757101	5.867354	5.641873	5.851116	5.720464	5.805496	5.693748	5.668967	5.831326	5.827613	5.547358	5.872801	5.545416	5.854267	6.664717	5.741468	5.503405	5.737693	5.87249	5.455281	5.609728	5.559048	5.774155	5.542468	5.618654	5.599935	5.682068	5.473437	5.440823	5.733766	5.693672	5.704361	5.301458	5.648336	5.418944	5.58128	5.547221	5.379594	5.601418	5.723881	5.608917	5.665132	5.291055	5.614489	5.569429	5.766301	5.377401	5.535547	5.441038	5.693672	5.787094	5.750192	5.515814	5.294253	5.47373	5.437145	5.539456	4.251841	4.183748	4.435594	4.519137	4.52684	3.876629	4.246631	4.416542	4.192369	4.077984	4.079866	4.253807	4.49469	4.079636	4.233106	4.323765	4.574311	4.154336	4.054076	3.919521	4.09683	3.916591	4.096519	4.047493	4.248282	4.17196	4.245114	4.038541	3.943362	3.915168	4.203083	4.242293	3.904591	4.220215	4.545272	4.184472	4.208251	4.374639	4.633494	4.04525	4.232826	4.186141	4.737057	4.187361	4.217608	4.230127	4.192405	4.344557	4.51975	4.240701	4.231935	4.20343	4.211297	4.552076	4.51213	4.164216	4.384488	4.359541	4.470882	4.12365	4.044183	4.080972	4.182388	4.176013	4.351593	4.228791	4.323708	3.970422	4.20208	4.054227	4.135765	4.396333	4.208446	4.347507	4.173721	4.247714	4.245896	4.578066	4.205159	4.167031	4.00749	4.057905	4.316099	4.168086	4.171679	4.493663	4.492835	4.568813	4.233924	4.30418
X223717_s_at	ACRBP	6.007	5.780204	6.330396	5.882491	6.811558	6.320683	6.497227	6.127085	5.771186	6.477484	6.28272	6.394423	6.664091	7.120075	6.615	6.749588	6.054792	6.710933	6.49078	6.120688	5.904348	6.332408	6.581658	6.61778	7.136669	5.983287	6.375678	6.02572	6.640839	5.880069	6.194919	7.061455	7.019642	6.678642	6.53047	5.777428	6.410462	6.252905	6.106381	6.158047	6.230877	6.252998	6.078123	6.14014	7.004855	6.167855	6.817015	6.262742	6.836129	6.106093	6.364411	6.469613	6.296099	5.976377	6.383164	6.208447	5.684967	5.95786	5.888385	7.041868	7.529072	7.121637	6.791205	5.853681	7.319521	6.90022	6.29733	6.829519	6.671012	6.771431	7.599229	6.910804	6.498919	6.277023	7.034458	6.764794	6.7155	6.387782	6.856701	6.786505	6.516546	6.807961	7.401601	6.698657	7.67729	6.507826	6.582029	7.4132	6.836413	8.015401	7.853157	6.300408	6.17844	6.632182	6.007532	6.907072	6.761375	6.932233	6.393098	6.613747	6.016753	7.081387	6.228663	6.269929	6.345526	6.271902	6.576425	6.935924	6.729998	7.789447	6.729773	6.621239	6.574741	6.464809	6.9095	5.919532	6.182833	5.832919	7.183391	7.064758	6.123863	5.901782	6.522501	5.207235	6.543576	5.893546	6.073432	6.312493	5.823325	5.918034	6.76144	6.590742	6.929959	5.592366	6.173357	6.957945	6.069513	5.908115	5.65368	5.824592	5.80311	5.619767	6.069818	5.87009	5.123774	5.795041	6.010083	5.517967	5.532195	5.112568	5.67045	5.757937	5.215891	5.619354	5.307648	5.922009	5.24504	5.686562	5.037985	5.568577	5.526548	5.428636	5.339817	5.058574	4.506045	6.467878	4.817221	4.638538	4.326334	4.78338	4.732118	4.863731	4.821942	4.763941	4.991142	5.304287	5.272813	4.879318	5.27105	5.119026	5.304287	4.738961	4.772455	5.159287	4.665317	4.722062	4.648439	4.484569	5.773577	5.304287	4.285705	5.02216	4.387773	4.612111	4.699786	4.90304	4.957626	5.360028	5.035941	4.759882	4.95367	5.663626	4.549895	5.101856	5.04955	5.230968	4.98939	5.180412	4.952685	5.574278	5.791427	5.918404	6.473809	5.829896	5.718427	5.05834	5.868767	5.404307	5.103724	6.447641	5.384649	6.342515	5.477014	6.205728	4.965144	5.723033	5.776635	5.227364	6.065538	6.211942	5.452004	5.380755	6.523778	5.262157	6.184225	6.255632	6.085385	5.536287	5.789314	5.708698	6.138714	5.75256	5.576914	5.483165	6.084827	5.474726	7.04946	4.92436	5.893891	5.860456	6.149774	5.409912	7.015256
X223718_at	ACRBP	5.107	5.408392	5.458868	5.366509	5.611307	5.386568	5.476644	5.636559	5.307287	5.523494	5.350078	5.863589	5.520034	5.64657	5.487045	5.847907	5.222182	5.815488	5.856904	5.558513	5.70975	6.064562	5.96158	5.71735	6.457028	5.809279	5.937626	5.435039	6.081408	5.256917	5.72627	5.861362	6.040183	6.222938	6.215748	5.754855	5.639602	5.678443	5.941021	5.760868	5.709902	5.26842	6.023994	5.54601	5.936235	6.069136	6.129878	5.730065	6.203337	5.788778	5.87999	5.959372	5.812024	5.551878	5.577458	5.40812	5.80858	5.563437	5.429635	5.832134	5.80253	5.549786	5.744395	5.585159	5.895945	5.705368	5.26743	5.577044	5.743625	5.952527	5.421843	5.698034	5.625063	5.809037	5.370747	5.927153	5.795847	5.457907	5.797675	6.105425	5.582213	5.890633	6.011061	5.627938	6.009349	5.711694	5.818487	5.796353	6.012354	6.123826	5.924631	6.024809	6.038276	5.940472	5.69242	5.90674	6.178877	6.275854	5.632997	5.614419	6.041683	5.8894	5.64906	5.685667	5.843183	5.887103	5.625126	5.592095	6.115998	6.080049	6.3732	6.018094	5.623412	5.767668	6.247418	5.141819	5.049879	5.086209	5.029818	5.319465	4.979813	5.421491	5.044524	5.091145	5.229848	4.804532	5.019047	4.85104	5.352344	4.865809	5.796137	5.022928	4.964649	4.785864	4.960307	4.945619	5.41148	4.875097	4.813643	5.183157	4.870526	4.948344	4.684451	5.025815	4.752831	4.755119	5.222705	4.524192	4.660085	4.662921	4.972097	5.12182	5.016368	4.70166	4.708845	5.209356	4.704929	5.054692	4.879609	4.423122	4.64497	4.802296	4.706909	4.269418	3.951157	4.701241	4.411788	4.356625	3.658781	4.049835	4.217011	4.176682	3.926348	4.082185	4.253988	4.282173	3.669559	4.316833	4.599296	4.513526	4.026976	4.205162	3.915424	4.166111	4.174493	4.150305	4.248908	4.206477	4.697191	4.622644	3.882334	4.336553	3.900992	4.07821	4.186831	4.122944	3.921773	4.778714	3.954309	3.992618	4.096901	4.74585	4.168725	4.316833	3.984927	4.954904	4.017855	4.571154	3.676909	4.800967	4.813474	4.041678	5.242458	4.180938	3.885997	4.302646	4.534273	4.789732	4.306122	4.456761	4.935418	4.304993	4.351186	4.991248	3.944217	4.423367	4.36338	4.634031	4.085583	4.364234	4.276735	4.056135	4.671097	4.316833	4.572495	4.982328	4.683736	4.301876	4.219926	4.409311	5.320527	4.353574	3.997073	4.734928	4.76079	4.298789	4.116849	4.628581	4.913841	4.382815	4.577998	4.406454	4.78555
X230833_at	ACRBP	5.044	5.643068	5.720054	5.503411	5.537336	5.61564	5.606905	5.302171	5.504473	5.193841	5.69719	5.341934	5.740583	5.602017	5.480129	5.83726	5.283589	5.876544	5.840598	5.300736	5.441278	5.507656	5.25204	5.496331	5.968335	5.831067	5.513609	5.583242	5.327675	5.404677	5.346769	5.539995	5.534421	5.767053	5.525181	5.373083	5.912457	5.872246	5.397417	5.821949	5.271061	5.396706	5.575247	5.487226	5.85742	5.630306	5.760267	5.355108	5.253273	5.658629	5.516723	6.009075	5.627973	5.946361	6.029986	5.988709	5.887339	5.23566	5.680749	5.783511	6.35911	5.73318	5.741107	5.09574	5.969236	5.874038	5.475793	5.444386	5.484724	5.143395	6.220629	5.675202	5.434241	5.406033	5.501817	6.131194	5.86406	5.309477	5.632001	5.303049	5.468229	5.739071	6.34584	6.048961	6.525878	5.60228	5.770153	5.925484	5.463099	6.604461	6.118479	5.50696	5.829404	5.862376	5.740097	5.754775	5.62638	5.848664	5.755504	5.284239	5.809748	6.036113	5.478907	5.303978	5.681495	5.432637	5.70004	6.129553	5.712617	6.90016	5.945608	6.020766	5.889236	5.92646	5.940702	4.992078	4.696254	4.827372	5.40682	5.179931	4.846986	4.571636	5.300411	4.973859	5.649005	4.93603	4.940975	5.265141	4.90876	4.957991	4.849875	5.267208	5.657312	4.53461	4.791871	5.516168	4.706514	4.831191	4.690438	4.98316	4.621759	4.797466	4.738336	4.772637	4.949548	5.157425	4.850043	4.912136	4.317849	5.021565	4.80239	5.148976	4.800211	4.944178	4.624832	4.795455	4.368454	4.764692	4.59037	4.777591	4.639612	4.49845	4.581419	4.557185	4.018406	4.148545	4.682649	4.018088	4.003686	4.27001	4.000122	4.663385	4.317942	4.650513	4.352657	4.367237	4.128356	4.195056	4.446347	4.46492	4.200743	4.026902	4.262995	4.158898	4.071191	4.158679	4.143908	4.221425	4.181685	4.230482	4.01482	4.198164	3.903603	4.195588	4.27001	4.205595	4.265057	4.009998	4.096965	3.974278	4.464961	4.46907	4.17722	4.322063	3.987444	4.531889	4.420488	4.084719	4.14601	4.117654	4.663483	4.25216	4.586427	4.365283	5.017372	4.13478	4.615406	4.519215	4.387448	5.248403	4.371114	4.143905	4.337008	4.571452	4.035688	4.106912	4.523443	4.063681	4.305536	4.568191	4.892245	4.095027	4.233328	4.065523	4.321334	4.120884	4.444227	4.032655	4.191078	4.255654	4.700331	4.171452	4.24559	4.58382	4.180732	4.618205	4.617041	4.159934	4.230675	4.479069	4.791523	4.412885	5.272635
X238825_at	ACRC	4.964	4.891496	5.586669	5.972222	5.620259	5.805885	7.042944	5.250915	6.060703	6.0267	5.471917	5.132493	4.704618	5.733412	5.836546	6.116455	5.204576	4.608053	5.25638	4.917215	4.891693	5.746566	4.903072	5.297359	4.882098	4.554937	4.693516	4.879678	4.584036	5.085139	4.582815	5.820855	6.230171	4.861352	5.020872	5.313035	5.344487	5.475576	5.41463	5.372889	5.13127	6.46682	4.755671	4.530326	5.539674	5.294155	5.708159	4.909151	4.833371	5.23664	5.201844	4.911984	4.791863	4.606465	5.849926	6.303658	5.078479	5.583372	4.956579	5.74815	6.690808	6.301909	6.307292	5.041288	7.218955	6.684848	6.967382	5.599861	5.554019	5.706254	5.795881	6.396955	5.385881	5.169494	6.003725	5.200631	5.458323	4.921372	5.734214	5.828409	5.710098	5.147045	5.301298	5.109905	5.681629	5.107628	5.066132	5.406934	4.964679	6.58699	6.47872	5.491814	5.271105	5.616632	5.277425	5.296702	5.959151	5.417674	5.353933	7.282896	4.919874	5.132192	6.330279	5.817968	5.727337	5.591079	5.048648	5.389815	5.112658	5.723379	5.327387	5.15076	5.060785	5.063896	5.814665	4.104949	4.806722	4.613767	4.971822	5.053527	6.087168	4.688066	4.770314	4.875792	5.349807	5.516966	4.980129	4.628953	5.065995	4.797109	4.978494	4.805389	5.155526	4.59781	4.615617	6.185005	4.911936	5.200143	4.635876	5.188732	4.830868	5.129895	4.642339	4.426075	5.086843	6.715843	4.823346	4.267977	6.149346	4.941688	5.265878	4.939094	4.138517	5.142012	5.161265	4.747227	5.628077	4.259398	5.529673	4.827544	7.20605	5.705352	4.387448	4.365804	3.90067	4.082716	4.255287	3.75336	3.729689	4.062333	3.849962	3.975845	3.870325	3.92958	4.849925	4.539707	3.87191	3.860651	4.147206	3.741127	3.973738	3.709178	4.004298	3.764183	4.019139	4.247375	4.43189	4.289892	4.247467	4.049699	3.780804	4.03491	3.691601	3.834815	3.807653	7.844834	4.364879	3.957401	3.994055	4.157606	4.304438	4.565877	4.116654	3.783653	4.087715	4.676509	3.590658	4.160701	3.76273	4.474334	4.20001	4.358123	4.639549	4.332068	4.652889	4.161819	4.441086	4.637813	4.791977	4.063946	3.937152	4.610684	4.007779	4.261158	4.403995	4.202892	4.954286	4.211926	4.39586	4.561176	4.24569	4.662922	4.194146	4.711858	4.499307	3.865162	5.109798	4.67792	5.172771	4.730215	4.067386	4.318499	4.51805	3.954884	4.144287	4.324223	4.050927	4.027315	4.20001	4.036639	5.06508	4.138332	4.887564
X206776_x_at	ACRV1	4.400	5.145553	5.204891	5.263111	5.085	5.185456	4.82089	5.324476	5.020477	5.190525	5.011615	4.860894	5.208875	4.946276	4.954375	5.030185	5.067949	5.497387	5.394369	5.365303	4.994363	5.010142	5.066789	5.112943	5.031757	5.264891	5.110901	5.239372	5.050933	5.044153	5.41453	5.118082	4.888374	5.175435	5.09261	4.852988	5.160392	4.967973	5.014206	5.250671	4.940679	5.165262	5.241306	5.140408	4.978459	5.17105	5.023916	4.883473	5.096413	5.037108	5.272766	5.365635	5.131293	5.071194	5.020602	5.044256	4.956101	5.036897	4.997534	5.202706	4.752828	5.02726	4.933468	5.22148	5.074521	5.198363	4.594574	5.024411	5.079989	5.261303	5.104363	5.080297	5.417584	5.051351	5.016494	5.099289	5.017929	4.965259	4.901198	5.096331	4.825722	5.108143	4.963177	5.330498	5.047134	5.23744	5.224493	5.195337	5.071194	4.890851	4.920635	5.098778	5.008897	4.960022	4.654456	4.763321	5.157998	5.372478	5.023428	4.74989	5.350254	4.889756	4.893542	4.899609	4.922086	4.846409	5.014917	4.926635	5.12867	4.922529	5.275135	5.113432	5.03775	5.137674	5.217185	4.185742	3.878359	4.044144	3.758097	4.083481	4.05038	4.586501	4.100867	4.440924	3.975061	3.965446	4.400711	4.482901	4.106523	4.135613	4.274968	3.896569	4.146535	4.065159	4.099679	3.923323	4.013771	3.923223	4.033046	4.076304	3.945676	4.323913	3.94781	3.92268	4.195849	4.374395	4.09218	4.243444	3.760616	4.06435	4.275198	4.324335	4.209618	4.013152	4.038528	4.410589	3.96295	4.179026	4.125675	4.096288	3.907124	3.616774	3.944507	3.604606	3.775923	3.746211	3.796014	3.826307	3.607184	3.752239	3.672599	3.69898	3.915653	3.783195	3.841883	3.562223	3.673536	3.720208	4.001663	4.019657	3.856331	3.949922	3.664678	3.578859	3.584439	3.785663	3.544426	3.954288	3.441637	3.679491	3.768761	3.555191	3.434631	3.731116	3.902078	3.598141	3.73246	3.764759	3.795885	3.691435	3.884405	3.903983	3.819918	3.634321	3.639438	3.979711	3.51778	3.535916	3.735391	3.582518	4.078493	4.092102	3.492277	3.438652	3.693391	3.877538	3.9397	3.879244	3.629122	3.843718	3.680273	3.587419	3.843938	3.592462	3.574586	3.592462	3.48729	3.63379	3.712954	3.549202	3.590935	3.520237	3.596093	3.228713	3.681845	3.691435	3.777823	3.691589	3.56825	3.708279	3.779056	3.60609	3.713025	3.624967	3.818456	3.816903	3.243718	3.596239	3.971155	3.934158	3.705772	3.672738	3.829473
X207969_x_at	ACRV1	4.845	5.49424	5.408772	5.662245	5.418765	5.457926	5.219598	5.827112	5.651566	5.683602	5.588908	5.448689	5.812208	5.484081	5.578394	5.503257	5.583909	5.935725	5.80808	5.786773	5.75497	5.666056	5.610892	5.830486	5.354915	5.963706	5.935307	5.677036	5.611507	5.53824	5.826588	5.625895	5.440698	5.747222	5.511091	5.38613	5.60137	5.498812	5.502972	5.684207	5.461392	5.516152	5.932144	5.463353	5.376731	5.489996	5.055364	5.665805	5.535867	5.576534	5.666809	5.818006	5.634488	5.866121	5.332491	5.525693	5.620459	5.377275	5.442924	5.711137	5.520104	5.469158	5.262694	5.770329	5.444258	5.575279	5.559098	5.405988	5.592264	5.525295	5.43703	5.361714	5.460513	5.667667	5.613783	5.834625	5.44454	5.559027	5.356825	5.51926	5.439692	5.628145	5.500569	5.782465	5.584493	5.533125	5.608828	5.523468	5.60428	5.3635	5.42196	5.756064	5.773119	5.539451	5.31688	5.286718	5.705863	5.6133	5.571337	5.327044	5.857297	4.928035	4.979018	5.334478	5.402873	5.396383	5.289005	5.24994	5.52726	5.522336	5.839922	5.844524	5.42994	5.644047	5.884082	5.012262	4.662865	4.81868	4.575777	4.709982	4.738884	5.123559	4.730807	5.15495	4.838642	4.798633	4.742626	5.044086	4.918847	4.739344	4.682413	4.576485	4.655685	4.665544	4.721327	4.432936	4.851368	4.479733	4.471838	4.810952	4.687273	5.373931	4.502606	4.742167	4.484884	4.943032	5.096507	5.013638	4.59803	4.810925	4.808373	4.578723	4.772483	4.608312	4.739344	4.831073	4.65384	4.79915	4.604732	4.54209	4.635099	4.712965	4.70498	3.880538	3.934138	4.094341	4.266195	4.167411	3.627716	3.988575	4.045126	3.900004	3.946168	4.086547	3.898748	3.806215	3.82467	3.916767	4.020867	4.252556	4.119964	4.005802	4.077372	3.816401	3.798201	3.939387	3.753908	3.798197	3.972778	4.085401	3.845131	3.976062	3.605805	4.055596	3.982332	3.74588	4.211267	4.106417	3.763539	3.955093	4.068829	4.18756	4.106693	3.979301	4.279052	4.415936	4.212977	4.09206	4.257821	3.992123	4.264042	4.409801	3.988575	3.99674	3.931074	4.27392	4.210364	4.024389	3.813043	4.182511	4.087701	3.799053	4.429953	3.762654	3.87988	3.745079	3.716141	3.873434	3.811112	3.664036	3.987113	3.798271	3.694002	3.815544	3.931677	3.998311	3.818689	3.820374	3.560591	4.095722	4.004298	3.910928	3.867077	4.107393	3.931246	4.149476	3.64303	3.988575	4.312416	4.158612	4.349774	3.856611	4.528333
X207973_x_at	ACRV1	4.406	4.830947	4.812673	5.046726	4.73948	4.88171	4.855589	4.96947	4.820151	4.8919	4.760746	4.528833	4.872681	4.761096	4.649051	4.822535	4.785945	5.178577	5.020973	5.279207	4.974411	4.878705	4.72978	4.746434	4.702544	5.077944	5.117861	4.95864	4.735366	4.931435	5.026336	4.953562	4.730488	4.84855	4.809492	4.743142	4.836936	5.067361	4.766611	4.9539	4.940419	4.724972	4.973843	4.786689	4.663155	5.087332	4.698085	4.818595	4.73792	4.899707	4.860215	4.929825	4.947442	4.929312	4.811985	4.724405	4.953454	4.82851	4.573537	4.586453	4.494287	4.763443	4.816333	4.903022	4.689958	4.663532	4.509189	4.818598	4.818208	4.905934	4.705924	4.836489	4.932964	5.136172	4.961841	5.085195	4.710211	4.499168	4.859691	4.791615	4.932645	5.027356	4.922668	4.938875	4.847336	4.634465	4.754402	4.561715	4.76181	4.715263	4.56614	4.995477	4.848854	4.804252	4.925175	4.619141	5.322805	4.836418	4.869837	4.791506	4.833572	4.473246	4.755899	4.661027	4.704239	4.606211	4.538389	4.705894	4.998132	4.838811	5.205524	5.029714	4.714712	4.742808	4.816125	4.332044	4.114961	4.43094	4.284075	4.564249	4.077161	4.830996	4.494875	4.660355	4.505786	4.61665	4.401921	4.520865	4.573563	4.387281	4.454301	4.266047	4.213735	4.256978	4.400171	4.385657	4.361793	4.371461	3.909966	4.396105	4.323084	4.302351	4.391756	4.483548	4.07686	4.607609	4.679932	4.226167	4.035604	4.531082	4.840013	4.701253	4.490385	4.43399	4.397615	4.643272	4.357098	4.221006	4.421529	4.308383	4.296623	4.470868	4.327756	3.769963	4.127154	3.666748	4.008599	3.856464	3.872444	3.996174	3.922477	4.047683	3.998413	4.235202	3.914359	3.778365	3.750558	3.921184	3.936181	4.291676	3.880284	4.171013	3.785034	3.63878	3.823239	3.860031	3.833458	3.703946	3.811511	3.826609	3.55021	3.561402	3.574184	4.009117	3.639543	3.741664	4.106893	3.810273	3.815129	4.035907	4.186496	3.843924	3.881366	3.696735	3.701101	3.885919	3.82789	3.853377	4.121992	3.765906	4.37937	4.213424	3.884891	3.810273	3.708934	4.144194	3.883906	4.006209	3.966354	3.940642	4.028105	3.861171	3.826323	3.809667	3.743689	3.782776	3.648109	3.821265	3.797595	3.758419	3.737018	3.626008	3.626171	3.592357	3.704578	3.971449	3.90644	3.539438	3.6336	3.9768	3.897541	3.828739	4.019254	3.880483	3.738666	4.065091	3.460675	3.944909	4.127154	3.961145	4.086507	3.820641	3.856464
X207990_x_at	ACRV1	4.719	5.484414	5.54676	5.554634	5.684055	5.743201	5.659373	5.650717	5.359623	5.518237	5.32277	5.367426	5.651291	5.393874	5.169315	5.24693	5.259697	5.720146	5.638082	5.893465	5.724401	5.375253	5.453503	5.643125	5.310522	5.718983	5.939113	5.667976	5.392458	5.565584	5.81661	5.576734	5.361726	5.821304	5.243292	5.53733	5.620197	5.554993	5.74872	5.49214	5.518706	5.373798	6.013036	5.400468	5.322067	5.403689	5.221977	5.311078	5.288461	5.481641	5.596588	5.627095	5.501723	5.642208	5.470866	5.457373	5.499276	5.491403	5.14649	5.342122	5.017228	5.375066	5.313627	5.663046	5.374366	5.719939	5.382058	5.46423	5.506135	5.506844	5.367582	5.411241	5.537018	5.546558	5.448494	5.48632	5.461947	5.457694	5.323986	5.50021	5.317129	5.549823	5.328588	5.539728	5.353491	5.481992	5.511523	5.445548	5.795104	5.419774	5.261509	5.759117	5.622268	5.485443	5.342129	5.35224	5.652353	5.593361	5.585287	5.287423	5.803754	5.052632	5.046746	5.122649	5.398794	5.221352	5.09368	5.458483	5.51053	5.317564	5.496001	5.532595	5.473302	5.427744	5.397514	4.53582	4.330817	4.471286	4.204633	4.592333	4.285058	4.934272	4.668914	4.762102	4.436009	3.978956	4.596205	4.69125	4.745573	4.56603	4.468549	4.264808	4.372523	4.38265	4.43918	4.409009	4.513507	4.348083	4.258199	4.614607	4.373782	4.890535	4.569983	4.489494	4.455157	4.626775	4.752066	4.923423	4.131772	4.282964	4.808373	4.517337	4.396186	4.546283	4.376711	4.513237	4.338952	4.470658	4.309584	4.413489	4.298519	4.642942	4.387448	3.938019	3.882828	3.916193	4.067597	3.943284	3.629051	3.673727	3.859182	3.808115	3.92311	3.75118	3.829078	3.929686	3.832139	3.739895	4.396132	4.028815	4.027925	3.883303	3.90924	3.67938	3.779496	3.624725	3.847206	3.986885	3.670855	3.799561	3.574189	3.803873	3.64761	4.008407	3.866082	3.582437	4.063512	3.988575	4.088389	3.757406	4.146174	4.015697	3.941544	3.973887	3.996811	4.028967	3.916293	3.78449	4.298583	3.802297	4.491186	4.662052	4.155923	3.511677	3.481659	4.128058	4.139503	3.832422	3.74449	3.934789	3.949836	3.659569	3.896198	3.745323	3.834569	3.64485	3.528016	3.85923	3.648186	3.575936	3.789126	3.628876	3.711357	3.805761	3.823954	3.966899	3.833749	3.695178	3.530604	3.919953	4.059709	3.569535	3.866082	3.924394	3.978612	4.164065	3.550991	3.721876	4.010898	4.393591	4.295969	3.811658	4.199157
X207991_x_at	ACRV1	4.451	5.097334	5.065055	5.224912	5.097139	4.992469	4.861267	5.34334	4.913633	5.092938	4.99365	5.085815	5.408031	4.887478	5.01108	4.885199	5.391021	5.47471	5.162301	5.355118	5.204109	5.268569	5.089315	5.270492	5.039253	5.474038	5.222424	5.027318	5.318607	5.253636	5.467709	5.298393	5.016238	5.509674	5.141513	4.942239	5.544973	5.176949	5.235195	5.154893	5.092938	4.903682	5.209944	4.925321	4.748156	5.177837	4.884029	5.079972	5.229652	5.062158	5.250994	5.24091	5.199524	5.153411	5.011908	5.19841	5.037948	5.118304	5.044174	5.156125	4.871132	5.207199	5.009779	5.19459	4.917943	5.155874	4.995145	4.949648	5.119965	4.90197	4.975985	4.96152	5.385238	5.226005	5.155238	5.098186	5.116586	4.838071	5.056873	5.102	5.095552	5.201392	5.296599	5.118266	5.222009	5.148328	5.116472	5.178958	5.292341	4.978359	4.970205	5.120886	4.995254	5.031795	5.035538	4.663699	5.164436	5.023301	5.047823	5.162429	5.66378	4.847354	5.03244	5.057413	4.964391	4.924072	5.040605	4.962679	4.975007	5.14203	5.130703	5.114652	4.931783	5.223817	5.230162	4.377944	3.900759	3.774962	4.006533	4.144217	4.273913	4.354062	4.204609	4.354062	4.053718	4.064024	4.178043	4.148212	4.306074	4.177023	4.321971	3.804279	4.172031	3.888667	4.081806	4.022337	4.065184	3.964817	3.899061	4.206316	3.920308	4.14301	4.152992	4.001088	4.376134	3.987824	4.068649	4.051172	3.969834	4.236631	4.39218	4.012475	4.364613	3.936715	3.904122	4.370999	4.012475	4.206508	3.992408	4.204204	3.982003	4.141502	4.465585	3.724052	3.894568	3.7223	3.934513	4.103658	3.622386	3.674574	3.779008	3.852892	3.749772	3.773631	3.901948	3.90892	3.519149	3.621372	3.950744	3.987422	3.626058	3.775878	3.758876	3.744959	3.59953	3.758015	3.699746	3.730198	3.645165	3.789448	3.68461	3.779008	3.654828	3.95132	3.890871	3.608833	3.973645	3.968581	3.645263	3.69574	3.760184	3.9993	3.937443	3.851944	3.637233	4.010875	3.678192	3.764551	3.761052	3.764715	4.155913	4.360043	3.745514	3.716465	3.719012	3.878433	4.208602	3.781693	3.609014	3.815144	3.795889	3.573015	3.720257	3.853561	3.865796	3.453706	3.618756	3.834569	3.790512	3.416539	3.761958	3.820731	3.76467	3.525167	3.693206	3.959221	3.808129	3.665542	3.728651	3.897313	3.804773	3.718914	3.667356	3.780569	3.565601	3.735122	3.667889	3.717003	4.03567	4.07326	3.889586	3.84631	3.9593
X208013_s_at	ACRV1	4.360	4.720905	5.071004	5.119669	5.017682	4.900514	4.749605	5.234773	4.810271	4.756215	4.823481	4.652709	5.169698	4.851659	4.819691	4.821443	4.785945	5.199897	5.105884	5.271012	5.01857	4.961477	4.664916	4.927176	4.797128	4.94001	5.200453	4.998325	4.862046	4.887947	4.952703	4.886844	4.862881	5.104083	4.959906	4.555918	4.92442	4.807804	4.967825	4.956986	4.855005	4.816935	5.108602	5.062291	4.988919	4.871789	4.31964	4.80182	5.083798	4.94037	4.966875	5.05423	5.029225	4.934164	5.05957	4.770329	4.63506	4.716318	4.658431	4.765011	4.698444	4.830497	4.909483	4.780402	4.951422	4.737914	4.642356	4.663275	4.823155	5.032503	4.743196	4.953613	4.861094	4.890542	5.003063	4.957636	4.681003	4.856831	4.681585	4.90666	4.705612	4.725602	4.834049	5.132989	4.662493	4.793454	4.693636	4.489961	4.899844	4.49636	4.87039	4.866789	4.591977	4.656294	4.870399	4.320197	4.971072	5.197723	4.795498	4.62752	5.495308	4.620179	4.275088	4.778085	4.439939	4.749773	4.88299	4.801405	4.661455	4.818553	4.98601	4.932388	4.770135	4.705546	4.952055	4.663601	4.325214	4.195836	4.128283	4.383558	4.242484	4.271438	4.438708	4.44954	4.442028	3.869455	4.247468	4.40179	4.272077	4.232313	4.383553	4.449763	4.303809	4.256979	4.378009	4.643224	4.420125	4.370386	4.266846	4.653834	4.756005	4.629175	4.356691	4.561624	4.328199	4.585086	4.711942	4.663466	4.75044	4.767397	4.330051	4.412742	4.473455	4.489075	4.291471	4.570057	4.738827	4.806693	4.532881	4.408993	4.451239	4.55233	4.872004	3.956087	3.581247	3.574531	3.584864	3.743321	3.309117	3.583414	3.594911	3.962444	3.546901	3.742163	3.713528	3.799742	3.792579	3.75057	3.860744	3.974144	3.577061	3.818429	3.662255	3.465274	3.520447	3.653279	3.571376	3.672006	3.474917	3.684139	3.651416	3.557893	3.567104	3.687541	3.714574	3.518789	3.677414	3.879401	3.763314	3.651164	3.663151	3.994237	3.715751	3.638183	3.936368	3.901918	3.716497	3.602951	4.008831	3.756832	3.823738	4.041678	3.712665	3.436118	3.561978	4.055455	3.867642	3.732703	3.843075	3.537842	3.670312	3.679706	3.618241	3.708579	3.559087	3.376528	3.436373	3.617856	3.647345	3.647646	3.4261	3.589204	3.518408	3.662064	3.543664	3.892729	3.473879	3.5903	3.46334	3.90729	4.005352	3.502976	3.762892	3.548056	3.582597	3.744144	3.364666	3.772858	3.786931	3.889545	3.915724	3.654016	3.890499
X206465_at	ACSBG1	4.399	5.494585	4.588154	4.644713	4.439498	4.474202	4.310258	4.880831	4.505738	4.305629	4.568026	4.921182	4.554423	4.50549	5.495159	4.685696	4.256641	4.85924	4.846923	4.565456	4.480749	4.939701	4.586235	4.936313	4.689968	5.115279	5.230202	4.839625	4.934074	4.738202	4.736658	4.955526	4.308687	4.773041	5.035239	4.855337	4.646992	4.781322	4.582986	4.527295	4.681982	4.536107	4.547421	4.724756	4.731143	4.957771	4.67209	4.675646	6.143305	5.06853	4.683462	4.969032	4.789639	4.615566	4.500138	4.28651	4.267027	4.825265	5.630161	4.863041	4.855155	5.847733	4.607903	4.731311	4.644554	4.62204	4.639855	4.572694	4.553059	4.993617	6.323341	5.354526	4.925561	5.067268	5.238361	6.442667	5.138832	5.143048	4.826565	5.326583	5.205934	4.608735	4.784806	4.620853	4.688186	5.37027	5.05017	4.622155	4.884897	4.842895	4.730318	4.711183	4.547893	5.150411	4.798538	5.090259	4.630096	4.552077	5.081557	5.069026	4.533163	5.21531	4.736516	4.449737	4.677944	4.904511	5.273914	4.782929	4.826186	4.860441	4.707214	5.036854	5.502746	4.914463	4.413592	5.236354	4.771471	4.529431	3.914879	4.327029	4.858976	4.189291	4.332371	4.365197	4.681275	4.41562	4.629289	4.274128	4.202799	5.203147	4.154806	4.734373	4.063905	5.038396	6.210184	4.558227	4.11012	4.586753	4.301173	4.353546	4.783609	4.169001	3.968278	4.346378	3.925162	3.946024	4.09652	4.417228	3.911735	4.364989	4.287344	4.677906	4.046916	4.22083	3.941077	3.897221	3.896114	3.714064	5.024778	4.418694	4.233995	4.083481	4.354192	3.753193	3.721835	3.759661	3.924193	3.802815	3.333416	3.470918	3.960696	3.664874	3.719106	3.593374	3.78422	3.963456	3.632592	3.7512	4.061391	4.009913	3.719905	3.689348	3.575293	3.493601	3.554216	3.901888	3.497182	3.599083	3.535642	3.532531	3.606197	3.459102	3.571713	3.540753	3.70294	3.665838	3.898092	3.618448	4.089226	3.732172	3.723179	3.777661	4.126846	3.858644	4.163718	3.82403	4.038557	3.868423	3.900977	3.86601	3.833858	4.202877	3.923322	3.532332	3.47937	4.236929	4.165648	4.711172	3.651289	4.325423	3.672318	3.479836	4.608567	4.023729	4.411743	3.677696	3.956109	3.494165	3.717311	3.664437	3.492686	4.22043	3.775509	3.611968	3.800305	3.88513	3.758573	4.253038	3.636477	3.714161	3.856283	3.736565	4.131387	3.858497	4.183256	4.03729	3.828174	3.736843	4.154217	4.053157	3.849577	4.520329	4.275635
X206466_at	ACSBG1	4.183	5.277735	5.239307	4.835378	4.561792	4.966363	5.006099	4.557643	4.605842	4.360997	4.835971	4.703612	4.864626	4.741466	4.999013	4.807367	4.701433	4.832185	5.025247	4.844183	4.673111	4.885424	4.767284	4.595737	5.168626	5.103954	4.731562	5.01492	4.669573	4.638702	4.825184	4.838307	4.67121	4.993245	5.070516	4.750761	4.855439	5.026585	4.790221	4.811161	5.024025	4.59983	4.890631	4.996759	4.798826	4.810366	4.651852	4.944995	5.069472	5.120402	4.832811	4.95537	4.731884	5.023749	5.134327	4.857454	4.930548	4.939991	4.788679	4.690766	4.83424	4.757685	4.728399	4.652007	4.77865	4.61562	4.799935	4.741291	4.787432	4.823826	4.790326	4.807739	4.755803	4.870041	4.779479	4.983145	4.694095	4.738378	4.870645	4.801152	4.745822	4.861161	4.842274	4.843286	4.638134	5.001383	4.735112	4.705989	4.82578	4.739108	4.584459	4.822137	4.770984	4.781712	4.696468	4.855213	4.875498	4.894994	4.797311	4.694025	5.100722	4.897125	4.879702	4.789398	5.012997	4.865206	4.921744	5.085074	4.919663	4.831979	4.756759	4.888142	4.842317	4.922492	4.873873	3.913463	3.688077	3.884609	3.794366	3.966807	3.941719	3.648685	3.763388	3.610615	3.791325	3.898808	3.755074	3.702769	4.131539	3.948903	4.01497	3.891479	4.163725	4.020215	3.97937	3.846254	3.938133	3.879808	3.792019	4.059048	3.860261	3.938275	3.947221	3.826818	3.674447	3.984022	4.069501	3.901657	3.828885	3.801689	3.853152	3.799207	4.191788	3.839168	3.932861	3.984307	3.996655	4.063956	3.905235	4.048048	3.976352	4.083481	4.031159	3.532384	3.458254	3.363539	3.360144	3.597494	3.338591	3.648152	3.431628	3.62159	3.312709	3.332015	3.533585	3.627591	3.526256	3.408307	3.618516	3.923671	3.375035	3.331969	3.374226	3.303574	3.516456	3.358405	3.526256	3.333958	3.264534	3.339477	3.533061	3.34526	3.216004	3.52636	3.317438	3.3416	3.612366	3.618149	3.375909	3.431875	3.637425	4.005349	3.720281	3.477004	3.429087	3.780688	3.574946	3.427563	3.41878	3.517433	3.50635	3.666696	3.717691	3.590401	3.328551	3.555293	3.443667	3.477004	3.500944	3.38182	3.465031	3.453547	3.697479	3.328696	3.516198	3.377186	3.4939	3.521431	3.180745	3.312339	3.572839	3.521896	3.306152	3.477004	3.442239	3.595355	3.46042	3.532082	3.334253	3.587911	3.721924	3.738427	3.603704	3.501483	3.350503	3.477004	3.397099	3.46139	3.604415	3.661625	3.606574	3.580561	4.36669
X221716_s_at	ACSBG2	4.527	4.922323	5.262286	5.25464	4.873497	5.256583	5.133316	5.455961	5.38795	5.267769	5.076242	4.844985	4.85836	4.856428	4.72232	5.20371	5.042867	5.207553	5.1816	5.454794	5.485314	5.156549	5.434556	5.13611	5.05355	5.277859	5.504967	5.327411	5.663806	5.782611	5.493241	5.417942	4.996362	6.406193	4.919429	5.267654	6.313724	4.91541	5.945351	5.190862	4.98731	5.155069	5.967261	4.91838	5.014426	4.990809	4.756265	5.001517	4.922967	4.964301	5.148086	5.107823	5.486768	5.319432	5.476281	4.993411	5.431634	5.170058	5.142367	5.008162	5.506496	5.133726	5.177678	5.467169	4.895488	5.380682	5.177398	4.805407	5.271936	4.978663	4.963902	5.323513	5.248905	5.231726	5.224384	5.140141	5.29703	5.061737	5.336959	5.34892	5.28517	5.258929	5.113183	5.07274	5.391414	5.34523	5.400337	4.986464	5.208028	5.025363	4.913963	6.210745	5.753869	5.042031	4.94892	5.119422	5.785934	5.342248	4.987767	5.116797	6.386349	4.865215	5.038558	4.891449	5.008487	4.862866	4.594212	5.182771	5.027541	5.029166	5.11401	5.273704	5.062668	5.073435	5.281667	4.43454	4.537754	4.361861	4.306239	4.342165	5.148489	4.370255	4.216834	4.369493	4.267945	4.464379	4.112321	4.395606	4.72924	4.536457	4.266538	4.655472	4.337386	4.45031	4.262973	4.084716	4.014649	4.465786	4.402648	4.495492	4.425084	4.808546	4.554823	4.483548	4.905293	4.200902	4.411175	4.923452	4.3888	4.532682	4.756549	4.41217	4.60836	4.454341	4.64572	4.218254	4.485022	4.461888	4.42184	4.288634	4.68797	4.687573	4.660999	3.94249	3.999765	3.547678	3.672769	3.663343	3.298905	3.812049	3.880666	3.760367	3.733523	3.600881	3.462181	3.613553	3.673486	3.674464	3.929634	3.663654	3.336257	3.725507	3.44901	3.51723	3.722532	3.623572	3.692155	3.660298	3.48787	3.457614	3.873212	3.936106	3.3918	3.670724	3.548282	3.998073	3.755687	3.771822	3.602087	3.67644	3.949728	3.56569	3.602087	3.61302	3.652878	4.210498	3.747063	4.021925	3.710518	3.323231	3.937987	3.098511	3.456822	3.698344	4.009949	4.029228	3.83036	3.647809	3.489931	3.608087	3.722659	3.858624	3.799451	3.866803	3.820313	3.844691	3.592121	3.632997	3.577724	3.54211	3.718103	3.69533	3.51185	3.657943	3.887652	3.722532	3.825828	3.53905	3.508382	3.694129	3.922022	3.771682	3.523756	3.485519	3.408045	3.715335	3.714637	3.861291	3.74288	3.526118	3.393193	3.646653	3.828098
X218844_at	ACSF2	8.182	8.234606	10.195466	8.856674	9.539614	9.526229	8.186478	8.420776	7.391865	8.678876	9.347451	8.433682	9.333138	8.446092	8.604059	8.138143	8.51496	7.8818	9.647321	9.377783	9.048975	8.664327	8.304985	8.707124	9.413101	9.042044	9.867996	9.138734	9.027122	8.317258	8.428879	8.729888	9.907	9.216558	8.773375	9.387688	9.182395	9.515995	8.36743	8.208813	8.626362	9.141016	8.417748	9.13876	9.007655	7.855412	8.788563	9.048777	8.491232	9.426153	8.918362	8.524718	9.203283	9.209052	9.547502	8.889992	9.781458	9.084019	8.895527	8.57444	8.740388	8.713029	8.391873	8.010098	7.747277	8.773391	8.697875	8.667704	9.001874	8.405079	8.837651	9.150137	9.299273	8.869021	9.348731	8.542217	9.170118	8.742264	9.127706	8.907634	8.446954	8.962498	8.672354	8.578622	8.840276	8.260072	8.437165	8.580577	8.608815	8.396848	8.836759	8.063039	8.534401	8.837126	8.797861	9.183663	9.170336	8.693324	8.664247	8.798292	8.111348	9.055224	8.554536	8.227673	8.889069	8.800301	8.488418	8.687857	8.412678	7.98155	8.699587	8.68647	8.780007	8.545814	8.949842	8.167517	7.847328	8.005353	7.966757	7.817627	8.743425	7.817115	8.096511	7.557338	7.884538	7.932258	8.143473	7.978344	7.562525	7.851367	8.002462	7.988824	7.816122	8.049891	8.39295	7.712754	8.103957	7.945637	7.796107	7.973556	7.581642	7.809921	7.555827	8.708065	6.727825	8.067444	8.234684	8.344662	8.493701	7.776123	7.138826	7.818498	8.809836	8.218096	8.438744	7.710005	8.480592	8.907833	8.794858	7.927449	8.099076	8.156701	7.652661	6.78586	5.632908	8.075446	5.629378	7.775841	8.537001	6.53852	7.276825	6.557267	6.548214	8.337852	8.323517	8.017417	6.696681	7.183231	6.989599	6.911175	6.890211	7.36666	6.294605	8.372987	6.990491	7.038913	7.446326	6.902929	6.866799	7.971782	6.069445	7.016686	8.349632	6.453409	6.711132	6.467808	6.344175	6.921626	6.962443	7.743465	7.314797	8.163965	7.048729	5.94978	6.50367	9.027951	7.213056	6.640787	6.098019	8.340871	8.225504	7.96702	8.156747	7.842392	8.276846	8.134119	8.107817	7.802998	7.229178	7.595351	7.95635	8.051018	7.710084	8.382574	7.871063	8.278792	7.87666	7.693828	8.360955	8.044356	8.359945	8.486223	7.934192	6.51127	8.166019	7.472529	8.321615	8.093554	7.696279	8.00674	8.28439	7.397137	7.965489	7.797783	8.147785	7.876506	7.872489	7.802364	7.654595	7.569803	7.614272	8.169856	7.32131
X1556552_a_at	ACSF3	5.633	7.038023	7.771291	6.413267	7.116326	6.243354	6.288989	6.517137	6.080953	6.016746	6.360477	6.463873	6.378945	6.891182	6.314773	6.73195	6.30574	6.809515	6.76621	6.863234	7.099651	6.491095	7.020387	6.796258	6.97013	7.566527	7.346359	7.036297	6.543294	6.48471	6.450102	6.841779	6.140566	6.664838	6.068832	6.068777	6.911588	6.256718	6.694299	7.55396	7.65139	6.193038	7.19364	6.041649	6.853899	7.035161	5.828627	6.527865	7.211656	6.337292	6.523953	6.671283	6.307641	7.474847	6.38902	7.482787	6.455831	6.995106	6.842352	6.437714	6.742745	6.442745	6.263926	6.236127	6.38435	6.331582	6.379637	6.25899	6.496896	7.148688	6.268171	7.227476	7.248773	6.324265	6.449362	6.611141	6.54643	7.029557	7.438184	6.381002	6.924556	6.606142	7.092645	7.620743	7.842837	6.463136	7.398153	6.553725	6.389285	6.627684	6.137589	7.043785	6.711482	6.029543	6.471615	6.333432	6.798568	7.279913	7.67171	6.222357	6.853149	5.793243	7.136698	6.730622	6.251225	6.179329	6.791866	6.058977	6.205942	6.352071	6.238373	7.548936	6.745612	7.032939	6.647082	5.737267	6.593183	5.853185	5.110417	5.78896	5.116652	5.733355	5.433022	6.698431	5.556547	5.2307	5.885918	6.460081	5.81047	5.29284	5.276949	5.147804	5.344461	5.878728	5.114437	5.464905	5.067591	5.470316	5.329295	5.287121	6.869552	5.540832	5.70022	5.52742	5.260656	5.629109	5.532576	6.100549	5.577088	5.815675	5.56947	6.362779	5.440224	5.556532	5.32519	5.323326	5.030358	5.826116	5.371224	4.92367	5.299483	5.095679	5.776324	4.377309	4.538848	4.296481	4.463581	4.528999	3.621303	4.435759	4.434038	4.383867	4.348071	4.502189	4.371048	4.231973	4.319834	4.340844	4.238597	4.324131	4.45645	4.181026	4.320399	4.240979	4.228027	4.177599	4.383344	4.425285	4.160107	4.646979	4.224524	4.445024	4.100241	4.739253	4.433857	4.288378	4.484237	4.720556	4.249691	4.436828	4.132396	4.55029	4.288378	4.4262	4.887853	4.618496	4.190476	4.64611	4.665364	4.417413	3.994282	4.619874	4.246947	4.236307	3.992706	4.484588	4.537437	4.419612	4.335714	4.861389	4.618496	4.281163	4.284771	4.195827	4.23136	4.169614	4.174241	4.350931	4.319264	4.097132	4.055155	4.305362	4.083809	4.372214	3.958011	4.469367	4.109031	4.121686	4.161728	3.995755	4.488948	4.030787	4.15037	4.257178	4.256869	4.557862	4.07699	4.196144	4.40756	4.324131	4.217562	4.231139	4.328339
X227464_at	ACSF3	6.250	6.719226	7.077251	7.095053	6.660391	6.814265	7.249147	7.052163	6.910907	7.12353	6.887049	7.004502	7.078973	6.344349	7.034301	6.78862	6.833315	6.909366	6.669912	7.021488	7.006895	7.128594	6.834608	7.427638	6.816791	6.305339	7.071324	6.94184	7.146522	7.262784	7.272791	6.801972	7.259279	7.913742	6.840524	6.847626	7.534008	6.99479	7.503661	6.56263	6.276886	6.959456	7.415411	7.303654	6.481637	6.894439	6.994432	7.148716	6.974057	7.308535	7.064315	6.874995	6.682053	6.686768	7.341471	6.270627	6.513299	6.556793	6.715506	6.921919	6.583928	6.916098	7.009094	7.124898	6.868106	6.926362	6.948643	7.108737	7.133336	6.063189	7.197993	6.901111	6.805492	6.998364	7.08733	6.689105	6.693199	6.90185	6.92779	6.950595	6.915902	7.547181	6.661086	6.053755	6.922335	7.05556	6.904494	6.932949	7.069072	6.539292	6.831067	7.25971	7.466074	6.586424	6.934809	7.060259	7.744056	6.795488	6.287465	6.553816	7.492952	6.984769	6.68793	6.405994	6.860629	6.852885	6.572201	6.727359	6.944367	6.89953	6.732662	6.314346	6.795775	6.262264	7.221637	6.444979	6.065969	6.485086	6.365862	6.308701	7.190045	6.469055	6.524523	5.912973	6.244455	6.568144	6.423583	5.903628	6.510414	6.209795	6.68393	6.316497	6.621234	6.135618	6.561039	6.112055	6.531085	6.232646	6.526873	6.475109	6.312162	6.535304	6.557069	6.537472	6.55398	5.991086	6.656339	6.19205	6.752516	6.306217	6.489593	6.002128	6.317552	6.636859	6.813915	6.361047	6.342183	6.191092	6.942734	6.507795	6.602791	6.386028	6.666868	5.36667	5.233479	5.182986	5.603292	5.494249	5.121783	5.294412	5.169288	5.293395	5.318318	5.387215	5.403909	5.40733	5.294412	5.425314	5.657308	5.555805	4.991791	5.321331	5.194818	5.65709	5.399203	5.238807	5.614988	5.523759	5.5295	5.341056	5.365534	5.425325	5.586507	5.216973	5.162216	5.662762	5.39242	5.238647	5.04516	5.276111	5.377006	5.457648	5.356553	5.000283	5.650812	5.866021	5.651189	5.389418	5.443589	5.285931	5.294412	5.047463	5.228172	5.150392	5.424954	5.333077	5.309488	5.525244	5.218638	5.164517	5.092033	5.058467	5.528023	4.9653	5.210231	5.294412	5.261916	5.107089	5.337975	5.079955	5.426717	5.0675	5.124977	5.249204	5.646748	5.607446	5.409689	5.254315	5.209954	5.331617	5.489265	5.191698	5.30172	5.183608	5.248906	4.966759	5.106146	4.953485	5.645189	4.809656	5.259865	5.319014	5.313437
X235823_at	ACSF3	4.363	5.146633	5.468033	5.225384	5.011826	4.924792	5.017189	5.0958	4.811804	4.876686	4.967364	4.976918	4.761751	4.911688	4.911174	5.583169	4.827389	5.133869	5.05086	4.707769	4.920588	4.895469	5.167243	4.668406	4.981427	5.578879	5.34605	4.790832	4.524172	5.041947	4.820449	4.822325	5.145081	5.021744	4.700255	4.905756	4.906023	4.840326	5.034813	5.191061	5.116224	5.155655	4.80609	4.942884	4.807381	4.871637	4.493348	4.683409	4.943402	4.656247	4.890942	4.597358	4.851647	5.312927	5.828884	5.157765	5.053557	4.919251	5.237022	4.76233	4.959145	4.70808	4.628441	4.545245	4.677762	4.807732	4.610164	4.886306	4.903131	4.561538	4.836897	5.156519	4.997194	4.565703	4.66373	4.554204	4.835571	4.691924	4.919946	4.784228	5.223753	4.917105	4.96282	5.155667	4.920302	4.984246	4.82819	4.878859	4.902822	4.974984	4.937876	4.901054	4.976093	4.707714	4.840623	4.590001	4.946471	4.905679	4.852084	4.613501	5.15806	4.732628	4.651415	4.531527	4.77168	4.980504	4.824676	4.479245	4.986827	5.079975	4.601753	5.110308	4.786916	4.827603	5.112657	3.901148	4.125867	3.889523	4.188127	3.923931	4.26387	4.206392	3.896448	3.788987	4.290378	3.531992	4.215418	4.180331	4.142198	4.091317	3.861728	4.114173	4.085766	3.981155	4.02926	3.865353	3.895012	4.036343	3.740475	3.896782	4.10165	3.80803	4.231812	4.097117	3.933616	4.207637	4.085881	3.997103	4.591831	4.0246	3.846843	4.375416	4.113478	4.302723	4.210402	3.817134	4.143733	4.645337	4.117981	3.82908	4.184361	4.066217	3.762754	4.130878	3.856614	4.01027	3.921112	3.902684	3.84651	3.750603	3.632702	3.619064	3.555102	3.814498	3.608189	3.919782	3.699908	3.645633	3.839648	3.707734	3.696282	3.695224	3.696231	3.779289	4.048233	3.668619	3.736985	3.815551	3.66969	3.797162	3.733798	3.744966	3.857155	3.79859	3.732461	3.587995	4.020081	3.843988	3.587995	4.164913	3.623818	4.417905	3.688938	3.609866	3.86357	3.891793	3.914291	3.809305	3.767644	3.904967	4.20001	3.626551	4.14311	3.960403	3.707248	3.950445	3.823146	3.799945	3.752943	4.0196	3.894151	3.905746	4.156238	3.97792	3.931843	3.804226	3.903095	3.808417	3.854405	3.700834	3.958664	3.829771	3.924163	3.996426	4.044319	3.920681	3.994595	3.691964	3.988221	4.047334	4.150475	3.849639	3.98276	3.690962	3.748303	3.64313	3.657704	3.480692	3.696021	3.843882	3.468638	3.758981	4.230258
X201963_at	ACSL1	10.072	8.23656	11.06795	9.867388	10.712222	10.295633	10.004784	9.691946	9.863112	9.870267	10.784711	11.174314	10.504199	11.722986	11.076026	9.087433	10.825319	9.306432	10.862752	9.242239	10.068236	9.655604	10.275697	10.00548	10.294317	9.571881	10.62442	10.269966	9.977642	9.672041	10.628813	10.732214	10.439375	10.34151	11.134465	10.399064	9.827338	9.505434	10.680917	11.021044	9.589973	9.5036	11.410836	10.886081	11.317532	10.660457	10.579025	10.734883	10.881614	10.397643	10.674822	10.018537	11.214012	11.674609	11.746042	10.644478	9.865748	10.367897	10.981887	10.206439	11.294549	11.132925	10.495185	10.461548	11.928463	11.552299	11.868955	11.226855	11.08879	11.828163	11.467549	10.66745	10.27974	10.544617	10.517873	9.983805	10.238847	10.519005	10.477641	10.65693	10.892497	10.188558	10.739029	10.325207	10.790268	10.560447	10.967465	10.808282	10.862298	11.07147	10.438638	10.620607	9.758749	10.194675	10.907689	10.841115	10.136107	11.883345	10.252955	10.802018	11.43199	10.805499	11.243989	11.185617	11.035406	10.638438	11.01347	11.924987	11.127059	12.031516	11.013933	10.930458	10.638599	10.620469	11.726904	9.980559	9.942719	9.479642	10.112459	10.641041	9.832806	9.885729	10.059445	9.464822	10.110942	10.018208	10.075668	9.585904	10.152775	9.781776	9.927548	9.912615	10.480775	9.908052	10.174439	10.706979	9.849304	10.505416	9.742711	9.548062	9.949996	9.976594	10.41105	8.929957	9.555229	9.381128	9.559077	8.629773	10.296688	9.791777	9.616718	9.141038	9.32432	9.002263	9.426849	9.757072	9.411989	9.170031	10.340653	9.600547	9.320578	11.263717	9.341224	9.259127	8.836121	8.863573	8.743857	10.700452	10.20492	8.7679	8.838916	8.008901	9.513688	8.802236	8.199548	9.25284	9.254886	9.15787	8.667821	9.351097	10.261338	9.955635	9.187139	9.833036	8.702849	8.797001	9.057079	8.998781	9.997299	9.713254	9.719848	9.488074	8.40385	8.119352	7.648632	9.686819	8.763013	9.621858	9.108166	9.543037	8.549299	9.300422	8.240616	9.211261	8.90343	8.980294	9.126809	9.25064	9.261917	10.532236	10.156029	9.540765	10.169409	10.185754	9.769983	10.056872	10.231917	10.220574	9.357424	9.344271	10.004214	9.331706	9.499446	9.455292	9.701691	10.056841	9.467878	10.386942	9.236066	9.502578	9.830227	9.658308	10.256609	10.464699	9.675652	10.13367	10.084566	10.001785	10.232404	10.215208	9.877155	10.488074	9.945075	10.233073	9.932262	10.530887	9.673322	9.663893	10.18868	9.542443	10.000328	9.534934	9.64508
X207275_s_at	ACSL1	9.194	6.875317	9.991023	8.569532	9.043705	8.864136	8.909131	8.644842	8.672752	8.633125	8.899691	10.395456	8.762648	10.609081	10.247114	7.688597	9.295132	8.771146	10.19453	7.846637	8.590677	8.153108	8.994374	8.33641	9.118908	8.95359	9.066539	8.804461	9.177542	8.758091	9.700544	9.708517	9.205257	8.234812	10.606447	9.685336	7.428107	8.466782	9.415248	10.369698	8.933114	8.468183	10.474749	10.234105	10.276866	9.901625	10.060393	9.979966	10.306311	9.241787	9.603731	9.03167	10.62515	11.173661	10.674763	9.407443	8.613648	9.534938	10.332118	9.137531	9.304795	10.192166	9.334504	9.246323	11.234408	10.428278	10.063085	10.621476	9.339155	10.701605	9.664953	9.013055	9.020703	9.341628	9.34556	9.496695	9.015933	9.153972	8.031604	9.371345	9.756948	8.039502	10.509229	9.860329	8.612529	9.40038	10.077745	9.676495	10.096384	9.750799	9.503217	9.850276	8.980649	9.727915	10.317837	10.123675	8.512252	11.101324	9.841617	9.995879	10.701533	9.160163	10.06403	10.38522	10.30021	9.68949	10.669667	11.518633	10.611503	11.585197	10.697286	10.891987	10.329752	9.869737	11.178933	9.520798	9.139893	9.395725	9.452553	10.224416	7.267136	9.407989	9.777456	9.088112	10.190285	9.037922	9.822508	9.219939	9.931974	9.22137	9.476249	9.575579	10.045977	9.386066	9.674513	10.354701	9.607585	10.13385	9.055017	9.267023	9.175633	9.503703	9.540747	8.283269	9.137749	8.835761	9.091161	8.223841	8.507154	9.518749	9.273146	8.521057	8.907552	8.382687	8.884071	9.076366	8.862989	8.734766	9.802636	9.020592	8.699438	10.967458	8.840671	8.166751	7.971138	7.840186	8.038104	10.116483	9.735602	8.300123	7.812246	7.335909	8.160351	7.649455	7.326974	9.421961	8.194382	8.094385	7.73343	8.235622	9.408312	8.634756	7.718819	8.990359	7.360825	7.756905	8.068409	7.986167	8.574352	8.704712	8.985944	8.429299	7.075497	7.469241	6.860841	8.528441	7.939732	8.834906	8.490839	8.048927	8.028457	9.021026	7.473584	8.646743	8.469325	8.589329	8.663557	8.811827	8.529203	9.656509	9.221893	8.744418	9.47649	9.667695	9.100446	9.389169	9.165382	9.497937	8.844364	8.523515	9.138718	8.415936	8.630409	7.820353	8.630124	9.159642	8.517151	10.024468	8.187927	8.741622	8.434506	8.160233	9.301388	9.901378	8.478906	9.009789	9.191064	8.600347	9.41842	9.833111	9.661113	9.482696	9.349885	10.01233	9.226982	9.879297	8.568095	9.202753	9.543656	8.96735	9.701367	9.332626	8.822043
X201660_at	ACSL3	8.863	9.922178	9.680113	9.274744	9.445154	9.458511	9.58872	9.138916	8.484305	9.450666	9.250741	9.047775	9.372152	9.278922	9.676889	9.475013	9.58764	8.88187	8.780892	9.922769	8.892363	9.526566	9.117243	9.015446	9.005923	9.774077	8.971494	9.150064	7.850049	9.562123	8.515785	9.142364	9.072902	8.219037	9.497694	9.118531	9.271035	9.007256	8.734978	8.840533	9.16674	9.219862	8.626056	8.77823	9.315123	9.063449	9.665486	8.95139	8.998331	9.454053	9.251579	8.733631	8.29424	10.327077	10.403199	8.954559	10.242433	9.660656	9.690966	10.254619	9.967177	9.848854	10.057661	9.068439	9.616177	9.734354	10.138222	9.654592	9.525372	9.503014	10.029869	10.068985	9.12321	9.680205	9.924268	9.271823	9.390662	9.73473	9.935362	9.530656	9.431311	9.891663	9.592425	9.640005	9.96757	9.058798	9.318893	10.001475	9.360131	9.402835	9.964888	8.256579	9.350688	9.575904	9.201382	9.509105	8.899487	9.146999	9.312714	9.73632	9.940983	9.867742	9.591417	9.819642	9.638575	9.454118	9.593362	9.175731	9.424093	8.824466	9.175366	9.659593	9.201653	9.482598	9.183636	8.675186	9.083431	8.540484	9.532428	9.093713	8.920663	8.929591	8.787304	8.59669	8.704987	9.086889	9.21003	8.901652	8.77132	8.742102	8.600162	8.964555	8.790731	8.843849	8.742765	8.974523	8.849003	8.944319	8.887729	8.466062	8.340243	8.4636	8.919591	7.563959	8.974489	8.11612	8.60133	7.63277	8.66793	8.477977	8.382414	8.532986	8.654939	8.307815	8.429681	8.176097	7.863549	8.416863	8.525918	8.745604	8.948459	8.851352	7.994331	8.086137	6.738251	8.333735	6.4123	9.54902	8.262074	7.965968	8.746091	7.697474	8.057109	8.550628	8.197496	8.591813	8.553178	8.462571	8.215601	7.417444	7.979682	6.917011	8.037369	7.877176	8.588656	7.601616	8.130758	6.784828	7.819743	8.49246	8.412498	8.052311	8.639045	7.736588	7.478112	8.116122	7.245632	7.861571	7.808127	8.44164	7.463011	8.009858	8.783004	7.949952	7.860223	7.769247	8.646657	7.664121	8.478531	9.008017	8.240251	8.790129	7.759776	8.982206	8.776947	8.872731	8.141812	8.76037	8.544036	8.19359	8.914901	8.551199	8.337778	8.303015	8.735428	8.809593	8.775658	8.167873	8.671847	8.888875	8.493722	8.620639	9.191808	8.898036	8.658881	9.024349	8.406576	8.83006	8.773423	8.287955	8.988228	8.780762	8.211096	9.195315	8.872979	9.202916	8.64963	8.222666	8.630673	8.78325	8.677045	8.472159	8.065273
X201661_s_at	ACSL3	9.138	10.700411	10.056083	9.720697	9.611316	9.821812	9.932955	9.526874	8.429389	9.548727	9.509198	9.20006	9.686411	9.719548	10.277083	9.711799	10.379689	8.832478	8.721107	10.523471	9.364201	10.080773	9.646428	9.900059	9.534925	9.769517	9.614069	9.949577	8.451282	9.574743	8.984594	9.130199	9.052738	8.617808	9.654718	9.315039	9.47246	9.435504	9.036056	8.894461	9.295415	8.933655	9.359195	9.179551	10.062165	9.676591	10.072705	9.734723	9.102536	10.107419	9.978374	9.196309	8.427224	10.618285	10.592113	9.436912	10.588008	10.312299	10.140939	10.667998	10.067405	10.014935	10.083135	9.679556	9.841942	9.800166	9.8964	9.985642	10.120484	9.95632	10.586481	10.267795	9.775083	10.326812	10.180742	9.087791	9.587021	10.343426	10.539596	10.182548	9.962478	10.762987	9.947588	9.836635	10.598956	9.427278	9.776983	10.505601	9.670146	9.746561	10.139199	8.899309	9.392507	9.77659	9.435977	9.804544	9.191696	9.366067	9.294395	9.948451	10.423497	10.513509	10.074652	10.403574	10.115552	10.192575	9.962862	9.957282	10.126837	9.48474	9.384432	9.822103	9.086104	9.907452	9.562972	8.164041	8.972358	7.999136	9.280959	9.034926	9.05313	8.800373	8.804334	8.465327	8.508905	8.800416	9.000905	8.573106	8.383345	8.552813	8.394677	8.668606	8.78868	8.740015	8.597568	8.748887	8.411591	8.750946	8.903942	8.15897	8.34217	7.946404	8.861605	7.414454	8.750804	8.149419	8.507851	7.422555	8.942401	8.084292	7.933646	8.217461	8.49275	7.884818	8.177718	7.777345	7.744628	8.252861	8.209944	8.425486	8.66067	8.60548	7.692896	8.063705	7.09933	8.737617	7.199426	9.855711	8.511836	8.377327	9.282827	8.302863	8.548896	8.928874	8.756783	9.028111	8.815752	8.833191	8.538913	7.864764	8.162953	7.014993	8.860691	8.553311	8.919504	8.483983	8.635887	7.241776	8.554607	9.251327	8.945763	8.507428	9.389589	8.119437	8.052938	8.747399	7.613251	8.429423	8.196971	8.926348	7.849294	8.05592	9.077203	8.396801	8.032929	7.780354	9.045705	7.904736	8.909459	9.179446	8.243309	8.775389	7.866155	9.269842	9.194769	9.198966	8.432199	9.204339	8.986214	8.851972	9.298281	9.212449	9.006306	8.282233	8.843444	9.191688	9.241273	9.088494	9.179529	9.594026	9.162642	9.426571	9.572891	9.266258	9.108846	8.935623	8.952705	9.480844	9.3438	8.782196	9.266349	9.326118	8.698953	9.304439	9.483149	9.701307	9.335824	8.776058	8.84251	9.341596	9.01551	8.800676	7.58475
X201662_s_at	ACSL3	9.210	10.102411	9.744434	8.861877	9.493779	10.384293	9.680922	10.706171	9.520523	9.5532	9.557756	9.6941	8.986025	9.978573	9.687428	9.159354	9.72309	9.04621	9.617781	10.192054	9.381174	9.123185	9.351971	9.159464	9.479639	10.566945	9.317401	10.11547	8.938114	10.081432	9.090948	9.648683	9.358921	8.063513	9.82458	9.47924	8.125119	10.774749	9.051751	9.80422	9.504479	9.132321	9.707556	9.480698	9.874231	9.728046	9.848753	9.849384	9.828471	9.78498	9.409025	9.660454	9.587708	11.109783	9.772031	10.014879	10.233174	9.590485	9.703281	9.905586	10.071919	10.088131	9.825454	9.436014	10.4559	9.989824	9.718351	9.649616	9.489265	9.498341	9.495375	9.482656	8.972407	9.510783	9.246825	9.047657	8.938561	9.173927	8.935699	9.452662	9.346959	9.091545	9.807092	9.508321	9.327897	9.28274	9.53265	9.504296	9.597839	9.72528	9.554476	8.660136	8.685066	9.521993	9.74167	9.643513	7.898053	9.646843	9.29701	9.300724	10.144832	9.462863	9.690372	10.028724	10.136521	9.603374	9.877691	10.211578	9.657377	10.027833	9.553636	10.233505	9.551058	9.650762	9.776239	8.587527	8.976444	8.544352	9.355178	9.206505	8.192954	8.790809	8.715071	8.614052	8.76202	8.643955	9.049677	8.777142	8.538474	8.649586	8.554638	8.815795	9.199534	8.865521	8.768568	9.459791	8.581348	9.181354	9.03677	8.740404	9.139851	8.263571	9.621596	8.380077	9.678758	8.948568	8.609553	8.987105	8.668105	8.797471	8.513619	8.676369	8.806023	8.774711	8.603221	8.771673	9.412001	9.162176	8.743062	8.886505	9.397431	9.604667	8.488074	8.590105	8.915454	8.360627	8.855398	9.686356	9.836199	8.767692	9.613473	9.424724	8.943431	9.364863	9.221494	9.127047	9.770609	9.26658	9.727324	9.178566	8.403887	8.014095	9.373435	8.876222	9.500078	9.146247	9.373996	9.056869	9.730455	9.622944	9.99743	8.975478	8.92862	9.545374	9.153429	8.857089	8.85734	8.679234	9.413923	8.768655	9.130869	8.759781	9.789805	8.846203	9.426057	8.55808	9.739721	9.188784	10.055319	8.820307	8.344543	8.997341	8.501518	9.025856	8.218837	8.680179	8.22127	8.837499	8.663674	7.997807	8.883946	8.705549	8.60199	7.991588	8.415052	8.742552	8.552301	8.625651	8.337549	8.444677	8.137955	8.430379	9.111718	9.244682	8.123553	9.045165	8.81481	8.344091	9.056375	8.733134	9.091863	9.145902	8.029757	9.059819	8.836837	9.077132	8.448373	8.622758	8.770163	8.801737	8.782375	8.614928	8.13085
X1557418_at	ACSL4	5.164	5.022003	4.931706	5.11485	4.730156	5.017003	5.126088	4.825914	4.506022	5.007019	5.480293	5.705171	5.586488	6.544776	6.158927	5.3378	4.238103	5.186809	5.312773	5.159922	5.080997	5.38732	4.654028	5.307218	4.681107	4.899069	4.30278	4.898344	4.637213	4.970196	4.463885	4.49857	5.780676	6.262756	4.647924	4.561125	5.926915	5.007726	7.316142	5.085096	4.906294	6.014763	5.117306	4.964018	5.746097	5.253565	5.340427	4.940969	4.903646	4.826113	4.788692	5.037465	4.538925	4.878204	5.037909	4.812859	5.259002	5.947222	5.296567	6.780629	5.316494	5.411819	6.123182	6.539324	5.520865	5.568589	8.354831	6.53771	6.89428	7.424822	6.016559	4.884932	5.595967	5.179034	4.679961	5.139085	5.301677	5.594958	5.528962	5.757774	4.821789	6.360902	4.792648	4.601485	4.748177	4.652838	5.315493	4.74102	4.991372	5.016849	7.542402	8.038006	7.53622	4.850045	5.07355	5.196295	6.905471	5.381348	4.958429	7.367033	5.455659	4.868607	7.169167	5.834466	5.562524	5.649069	5.207227	6.19697	5.120432	5.399806	4.572868	4.758978	5.114728	5.007726	6.335648	6.148515	5.814461	6.469568	6.901619	7.493646	7.461328	6.489688	6.908048	6.164917	6.38797	7.881118	6.380413	6.974258	7.938647	6.148515	5.77013	6.546663	5.905451	6.168421	6.528141	7.804373	6.960843	8.017463	6.546388	7.058575	4.970358	4.923665	6.668441	4.707424	6.435294	5.019396	5.870969	4.401725	7.37967	4.802123	5.085289	5.895711	4.67486	6.009426	6.155858	4.702233	5.522566	5.316186	4.871123	6.003326	4.933926	4.771597	4.67362	4.377505	3.862488	3.849708	4.445193	4.34278	3.70261	3.696723	3.85301	4.209562	3.930573	4.2411	4.155542	3.932684	4.27523	3.729525	4.080707	3.990903	3.933652	3.59058	3.761541	3.585658	3.90661	4.126844	5.420231	3.814469	3.931843	3.784855	3.744035	3.705967	3.552694	3.930149	3.704686	3.762791	3.721565	3.899719	4.0676	3.960085	4.278486	4.305292	3.637892	4.3998	3.762956	3.86128	3.881169	3.465719	3.844833	4.61205	3.960085	4.647534	4.280304	5.048687	4.663025	4.554886	4.707601	6.237183	4.919065	4.595787	4.551657	5.249305	3.946958	4.508111	4.900243	4.14277	6.193609	4.248263	4.383876	4.574538	4.431119	5.03475	4.200563	5.639184	4.411164	4.547972	4.778047	5.214873	5.919128	5.222952	4.283991	5.11501	4.807158	4.137076	4.446492	4.686647	4.26165	4.781298	4.133083	5.942179	4.740675	4.059423	4.645488
X1557419_a_at	ACSL4	5.344	4.657831	4.433704	5.411333	4.644409	5.073193	6.056173	4.609306	4.824798	4.868327	5.068505	5.125658	5.788657	6.103221	5.64455	5.124479	4.656977	4.458042	4.659745	4.917507	4.602249	4.8834	4.589021	4.75433	4.849953	4.598473	4.422238	4.841982	4.539124	4.496506	4.6224	4.555329	5.523775	6.064709	4.510879	4.388186	6.039055	4.473781	6.537498	4.717263	4.548981	5.771158	4.49481	4.589347	5.737083	4.849549	5.14352	4.573662	4.482272	4.605596	4.544507	4.546955	4.390131	4.421441	4.548645	4.684951	5.399353	5.291269	5.603701	6.322133	5.20965	5.502549	5.556844	6.55708	5.879689	6.218589	8.357704	5.9341	6.956013	7.487121	6.01746	4.704595	5.551506	4.776628	5.230235	4.305406	4.468105	5.161576	5.33227	5.109734	5.031381	6.262585	4.519206	4.548645	4.967532	4.424222	4.977136	4.704647	4.623162	5.332675	6.884456	7.478521	7.016699	4.209154	4.545027	4.682944	6.947891	4.982515	4.337125	6.850246	4.549283	4.901047	6.459564	5.50488	5.205594	5.19225	4.706444	5.291697	4.862166	4.684068	4.48156	4.287902	4.677804	4.36349	5.465781	6.589279	6.421662	6.75277	7.259456	7.771917	8.814763	7.013148	7.278834	6.462694	6.610796	8.807498	6.731	7.212753	8.357263	6.39163	6.166824	6.614141	6.279947	6.498155	6.823538	7.898981	7.081092	8.446249	6.574254	7.63381	5.823318	6.021586	7.038479	5.640789	6.958177	5.71208	6.804182	5.566893	8.137127	6.073279	6.009517	6.53558	5.678243	6.500467	6.284993	5.832015	6.095276	6.55678	5.432592	6.4385	5.382005	5.928851	5.585587	4.651104	4.165168	4.950521	4.417344	4.890421	4.676045	4.369092	4.608808	4.579332	4.583896	4.532227	4.22775	4.397233	4.613429	4.581738	4.585787	4.413445	4.187692	4.246204	4.307843	4.491612	4.368092	4.535033	5.874654	4.302087	4.630509	4.256113	4.287527	4.365629	4.259322	4.711419	4.375694	4.399197	4.218468	4.508654	5.040768	4.52444	4.824926	5.087281	4.19149	4.783496	4.589836	4.569265	4.597021	4.274995	4.448385	5.075269	4.649873	4.790384	4.837647	5.003956	6.591773	4.340824	4.925779	4.918981	4.946969	5.082209	5.111399	5.057203	4.516823	5.231927	5.123647	4.593227	6.643203	4.871274	5.290755	5.273392	5.967441	6.233759	4.588561	5.395514	5.24023	4.982608	5.627433	5.22445	6.506549	5.533112	4.739042	5.775344	5.256854	4.682748	5.086717	5.40157	4.897004	4.890672	4.450477	5.693866	5.077107	4.448201	6.212088
X202422_s_at	ACSL4	6.938	6.789383	6.819472	7.226175	7.666972	8.325509	8.690702	7.757415	8.241172	8.227893	8.140745	7.842385	7.676289	9.119079	8.66482	7.992054	7.797356	7.012931	7.683513	8.489838	8.003386	7.317706	8.395638	7.931491	8.080555	8.853671	7.04946	7.5676	6.738818	7.215174	7.90595	8.108047	7.571779	6.437214	7.773043	7.393898	6.070477	8.391713	7.814876	8.964948	7.862263	7.264865	7.747386	8.291581	8.949442	8.411428	8.671587	7.724665	8.202577	7.660642	7.734151	8.853835	7.409057	6.988431	5.608577	7.832048	8.593763	7.58626	8.200181	8.053079	9.073497	9.29971	8.85228	9.34737	9.506842	9.436432	9.247906	8.535142	8.653496	8.996298	9.160527	8.748344	7.887445	9.419695	8.395587	7.853477	8.222877	8.982987	8.241644	9.092436	8.666177	7.892741	8.987973	8.475419	9.182529	9.06548	9.083721	8.980854	8.985401	8.887641	8.917485	8.123056	8.029671	8.846171	8.774495	8.868601	6.645566	9.590866	8.376085	8.387435	8.430915	8.242814	9.392371	9.056546	9.185421	8.786161	8.599439	9.310612	9.214644	9.578973	8.311171	8.176014	7.907426	8.231153	8.279008	8.318586	8.088279	7.508126	8.535926	8.500181	6.970649	8.200268	7.99177	8.357115	7.96234	7.638894	7.886433	8.027268	8.057372	8.268394	8.064056	7.96301	8.67847	8.56282	7.674407	8.75405	7.703082	8.440792	8.182451	7.293546	7.781975	8.037088	8.739377	7.545251	7.393015	7.002036	7.061868	6.993454	7.203335	6.454739	8.134586	7.371419	6.908447	8.488197	7.437314	7.261202	7.775534	7.076069	6.524014	7.958407	7.587098	7.062619	7.241837	4.352508	3.244931	3.975174	4.170814	6.667616	4.642738	3.90818	4.566912	4.031915	5.834326	4.552672	3.95754	3.891963	4.374058	4.613274	4.091664	3.847952	4.488079	4.56522	4.755097	4.121012	6.005781	5.08901	6.017751	3.574093	5.160917	6.069234	4.125998	5.754167	3.677043	4.342945	3.445239	4.161113	4.403	3.66957	4.17043	5.011903	4.449484	4.061162	4.7905	4.03777	4.0531	4.374716	4.009408	4.101137	4.029249	5.294296	4.764093	5.537404	5.01085	5.998382	4.517454	4.90231	4.69977	5.229545	5.395778	4.580064	5.425742	5.370874	4.458456	4.434994	5.142699	5.697009	5.047312	5.278964	4.450252	4.569934	4.311645	4.872921	5.347572	6.702289	4.669496	6.214047	5.076313	5.033567	6.192262	5.53378	4.620938	6.150986	4.687453	5.690072	5.336921	6.111233	5.218064	5.272875	5.70673	5.565625	5.820882	4.271796	4.545527
X218322_s_at	ACSL5	8.999	11.137874	8.902459	8.934051	10.409641	10.108339	9.970019	7.45712	6.998614	11.061362	8.651069	9.180727	10.446852	9.227904	10.073467	9.789488	10.74622	8.114698	10.315185	9.819525	8.901639	10.919527	8.426422	8.814264	11.158784	11.541367	10.369024	10.06578	11.457289	11.278969	10.909836	9.755811	10.61898	9.389569	11.022697	11.124846	9.11778	9.782621	8.979106	9.351777	11.259066	10.354739	9.96627	11.61573	9.74282	9.337724	9.855964	11.506594	8.829261	10.907031	11.556053	9.289902	8.57197	10.882823	10.109991	10.529922	10.164165	9.511273	9.298029	9.38693	9.898045	9.577042	9.346508	9.537173	9.809241	9.809086	9.904209	9.637651	9.346908	8.934798	9.341498	9.64819	9.789929	9.805852	9.467774	9.657098	9.557047	9.503654	9.154563	9.698169	9.333722	9.274561	9.976799	9.332962	9.358457	9.484289	9.695032	9.737528	9.46313	9.215413	9.522008	8.882421	8.856899	9.372625	9.621983	9.649344	9.30315	9.638454	9.250056	9.647102	9.207804	9.320108	9.449452	9.700661	9.947313	9.473863	9.466058	10.182383	9.574916	9.445997	9.620354	10.080551	9.639515	9.327972	9.510557	9.388973	9.120767	9.090004	9.351045	9.151687	9.665412	8.864192	9.526033	8.88846	9.16403	9.362688	9.128454	9.113986	8.911615	9.021837	9.28008	9.322079	9.038271	9.071601	9.240318	9.464332	9.048306	9.290007	9.076838	11.030342	9.923751	10.32041	9.37807	10.171501	9.025011	9.596999	10.740136	10.022989	9.629468	9.862208	11.687196	9.256359	10.29696	10.912285	11.532811	9.015304	9.11761	8.529723	9.254858	10.095868	9.812451	9.999885	7.698819	5.306539	4.364676	8.679159	4.647138	9.268748	7.21658	4.293775	8.380363	4.64995	7.467467	7.642015	10.203606	9.741898	5.668687	9.089448	5.358012	4.811372	7.165586	4.595885	6.421841	8.517786	7.673544	6.484486	5.63412	5.783006	8.074546	8.494963	6.761759	7.139468	3.795756	5.615419	4.445594	8.363151	5.251117	7.144409	6.810222	7.007085	6.739127	8.682148	6.247695	4.077861	7.260577	9.394401	7.436918	6.230747	10.376309	8.814276	8.691836	8.681439	9.012668	9.210797	8.720711	8.759338	8.904061	8.982665	8.628514	8.640006	8.755709	8.643105	8.825658	8.177373	8.730403	9.047572	8.742677	9.051011	8.596095	8.428451	8.626387	8.668205	8.7212	9.164009	8.549355	8.643047	9.224927	8.555355	8.924857	8.670788	8.796924	8.607399	8.514799	8.782388	9.01945	9.090202	8.872231	8.767447	8.880907	8.604482	8.502616	8.950777	7.707955
X222592_s_at	ACSL5	9.063	10.584121	8.447525	8.715043	9.717072	10.142522	9.718952	8.627651	7.241144	11.045747	9.145592	9.699376	9.991368	9.686223	9.878535	9.719322	10.511307	8.833116	10.981689	9.971916	8.990707	10.575742	8.841451	8.713214	11.257249	12.174797	11.149099	10.495597	12.169503	12.061707	11.131634	9.780441	10.47931	9.807783	11.272264	11.526042	8.606381	9.685493	9.71257	10.568364	11.355858	10.560161	10.062288	11.730223	10.074382	9.648835	9.73681	11.681372	9.475744	10.212286	11.763147	9.976857	9.213791	11.016354	9.561962	10.013876	9.482444	9.056225	9.036829	9.121134	9.653275	9.12927	8.652462	9.704362	10.121057	9.573038	9.531787	9.407272	8.763059	8.81755	9.107171	8.931097	10.050111	9.345116	8.818458	9.816591	9.017792	8.956449	8.604545	9.33617	9.073121	8.749294	9.844779	9.400585	9.038791	9.331165	9.48121	9.635699	9.729084	8.592846	9.073442	9.00022	8.632445	9.629753	9.591913	9.521082	9.022237	9.898441	9.487723	8.921487	9.152526	8.924314	9.328106	9.568228	9.8635	9.220277	9.804941	10.174889	9.726691	9.960022	9.830976	10.378268	9.84903	9.455585	9.71656	9.029146	8.824223	9.024187	8.884236	8.933931	8.31083	8.574387	9.330539	8.642403	9.084227	8.450247	8.959561	8.760304	8.838137	8.76677	9.254843	9.017695	8.928569	8.899813	8.925469	9.596748	8.831545	9.15872	8.744902	10.893962	10.239412	10.089032	9.774378	10.453111	9.005179	9.276892	10.794376	10.394757	9.881583	10.145603	11.798962	9.493715	10.04967	11.335621	11.206958	9.626154	9.667614	9.001945	8.939665	9.970632	9.88269	10.066169	7.938534	6.13732	5.497348	8.859807	5.664044	9.968597	8.415036	5.431578	8.859539	4.866226	7.88194	8.161113	10.472096	9.115907	7.081256	9.358961	4.409328	5.958608	7.243313	5.936925	7.307959	8.757204	8.291927	6.592508	5.754091	6.930828	8.957634	8.636054	7.629743	7.915044	4.378231	6.8217	5.705641	9.754363	5.899373	7.327956	7.165285	7.799286	7.651168	9.524072	7.40195	4.78348	8.07621	10.037256	7.860317	7.466882	11.024115	8.614778	8.581317	8.261175	8.919892	9.165064	8.133111	8.425098	8.501714	8.657959	8.480561	8.14662	8.742381	8.159965	8.59189	7.737549	8.484455	8.732403	8.296558	8.913646	8.062251	8.142225	8.324688	8.263337	8.41983	9.640683	8.449143	8.414906	8.636652	8.24809	8.946485	8.365731	8.505947	8.745306	8.147837	8.794748	8.595094	8.959167	8.557641	8.801419	8.741641	8.685668	8.633595	8.65396	7.850997
X211207_s_at	ACSL6	3.432	3.439687	3.629571	3.619405	3.56879	4.347163	3.947732	3.550117	3.735225	4.185675	3.836838	3.68133	4.030068	3.577461	3.670236	4.338628	3.628862	3.648606	4.129841	3.47445	3.679501	3.643509	3.587712	3.62287	3.719473	3.538017	3.615301	3.567234	3.762939	7.149303	3.844804	3.88379	3.600545	3.329371	3.58142	3.831805	3.488967	3.617179	3.519487	3.631917	3.767373	3.885309	3.480564	4.801458	3.651024	3.887271	3.635527	3.743785	3.956039	3.768755	4.242282	3.924022	3.321511	3.669926	3.543615	3.875279	3.435004	3.618072	3.48142	3.699782	3.921226	3.806507	3.673819	3.636779	4.841267	3.576794	3.732747	3.439268	3.929782	3.572179	3.543483	3.607605	3.626065	3.660692	3.795479	3.699521	3.554211	3.451281	3.701245	3.598098	3.583741	3.519072	3.789707	3.585602	3.383623	3.437668	3.417063	3.799552	3.496468	3.93308	3.503046	3.378479	3.390561	3.700582	3.448624	3.43255	3.483775	3.706055	3.571854	3.658725	3.448009	3.567994	3.662189	3.492029	3.757378	3.686842	3.485431	3.711981	3.785789	3.531774	3.61313	3.597305	3.646751	3.544463	3.841407	2.940835	3.387219	2.841454	3.093003	3.033463	3.285739	2.879487	2.714054	2.946254	3.162252	3.394649	3.121276	2.87634	2.96739	2.902377	2.921771	2.95482	2.965766	2.841959	2.900162	3.04183	3.128093	3.156121	3.102989	2.92405	3.729897	3.225028	3.034886	3.309402	3.242212	3.28394	3.161218	3.157237	2.992255	3.434049	3.227537	3.34962	3.296217	3.210314	3.061417	3.463978	2.994253	2.974341	3.054815	2.936315	3.354324	2.964851	3.045081	3.586476	4.112563	3.653982	3.404243	3.089319	3.588625	3.117663	2.991179	3.300783	3.424904	3.010231	3.462652	3.239186	3.358795	3.243926	3.360123	3.218897	3.140604	2.993361	3.216065	3.16959	2.960807	3.207356	3.014373	3.121589	3.155655	3.232537	3.471917	3.346831	2.994173	3.134451	3.249219	3.312264	3.361036	3.136461	3.146435	3.085373	3.392855	3.170318	3.163712	3.208161	3.540944	3.424035	3.739089	3.356078	3.150549	3.32721	3.31132	3.320259	3.306023	3.285568	3.136789	3.177362	3.302775	3.25898	3.128445	3.149228	3.353482	3.2063	3.176755	3.145486	3.188957	2.980889	3.288583	3.412232	3.132652	3.097198	3.005624	3.086014	3.122797	3.274997	3.22491	3.288043	3.357307	3.101214	3.189306	3.312939	3.579583	3.084773	3.062311	3.384061	3.220696	3.017602	2.921417	3.333685	3.273502	3.218897	3.188924	3.056635	3.615801
X213683_at	ACSL6	3.929	4.045697	4.472347	4.59534	4.143285	4.141346	4.309705	4.298403	4.051104	4.249678	4.470409	4.298526	4.565704	4.157484	4.28285	4.353124	4.351238	4.62256	4.771543	4.181162	4.250986	4.153996	4.277078	4.150851	4.330131	4.561461	4.566348	4.235874	4.275494	6.830691	4.544705	4.522355	4.045241	4.244294	4.546761	4.354368	4.070408	4.229746	4.22317	4.604203	4.813841	4.482564	4.423431	5.074057	3.935087	4.431967	4.369649	4.492882	5.223618	4.26365	4.927244	4.618252	4.297231	4.347974	4.110271	4.413817	4.549566	4.440951	4.171282	4.128517	4.230179	4.18082	4.175795	4.361091	4.308804	4.266804	4.143728	4.373318	4.116238	4.618004	4.156927	4.089492	4.1989	4.269218	4.365816	4.704608	4.375404	4.198753	4.134354	4.307799	4.410763	4.418408	4.374431	4.335217	4.327395	4.304629	4.20198	4.512466	4.327805	4.5752	4.245839	4.439466	4.455801	4.34385	4.391185	4.375528	4.398821	4.409806	4.561781	4.224271	4.443352	4.119902	4.112323	4.158456	4.49601	4.228234	4.223774	4.609454	4.464877	4.267406	4.486173	4.408295	4.264324	4.228494	4.623117	4.100195	3.560809	3.545008	3.700833	3.55015	3.435096	4.012667	3.696872	3.842678	3.781485	3.575582	3.954371	3.85489	3.684887	3.805877	3.882846	3.640024	3.515974	3.612123	3.58205	3.71233	3.67167	3.695294	3.661292	3.737774	3.779056	3.716606	3.709729	3.890147	3.461935	3.550368	3.869898	3.624717	3.344832	3.395087	4.05758	3.946672	4.250361	3.717775	3.534474	3.786734	3.649462	3.629445	3.519019	3.778916	3.566203	3.651736	3.645832	3.924052	3.758508	3.547356	3.548816	3.526511	3.548816	3.634219	3.500592	3.473509	3.498166	3.447149	3.560669	3.433929	3.443608	3.333347	3.497967	3.568208	3.355164	3.362828	3.499194	3.514131	3.598786	3.301598	3.325422	3.343208	3.474383	3.296838	3.513944	3.384549	3.299882	3.561432	3.50021	3.254985	3.419604	3.395512	3.289385	3.512273	3.473509	3.42546	3.286237	3.44606	3.740756	3.680751	3.587368	3.468372	3.514666	3.692646	3.797898	3.305831	3.438773	3.483314	3.415034	3.54148	3.608332	3.501826	3.405862	3.645072	3.550137	3.426922	3.614133	3.406784	3.504201	3.599083	3.339642	3.276157	3.378565	3.431875	3.444088	3.401637	3.356807	3.505841	3.776629	3.591789	3.370823	3.250467	3.215676	3.277883	3.79986	3.268755	3.842986	3.442621	3.550616	3.351289	3.193481	3.368746	3.377978	3.404528	3.788176	3.541745	3.513534
X216409_at	ACSL6	5.248	5.937086	6.134727	6.196947	5.848904	5.780403	5.800307	5.807613	5.690841	5.585164	6.354428	5.986836	5.943679	5.548789	5.574389	5.654397	5.438568	6.329322	6.370444	5.491202	5.783299	5.851534	5.597604	5.727913	6.201224	6.324473	6.206602	6.053259	5.750001	5.857496	5.862973	5.770786	5.393173	5.949303	5.969589	6.113725	5.861617	6.189856	5.761588	6.339953	5.888509	5.463979	6.071021	5.625934	5.835869	5.923871	5.801794	5.96714	5.628711	6.094313	6.049583	5.982827	6.107668	6.116084	5.496445	5.805329	5.632968	5.81203	5.886002	6.013908	5.919219	5.724722	5.652422	5.767903	5.46617	6.008591	5.842754	5.938824	6.056328	6.278199	5.694899	5.846982	5.778962	5.466334	5.259573	5.992391	5.947748	5.597161	5.530893	5.731079	5.554572	5.72139	6.082629	6.337057	5.952406	5.750708	5.754097	5.654542	5.633374	5.639617	5.783862	5.803732	5.899515	5.846563	5.703461	5.59445	5.678448	5.919417	6.155733	5.689452	6.22811	5.747801	5.916965	5.947996	5.704893	5.472321	5.909104	5.609398	5.742544	5.963856	6.065776	6.15519	5.781075	6.157715	6.157905	5.963849	5.339873	5.699734	5.172746	5.652055	5.054079	5.7186	5.698577	5.592062	5.873216	5.377119	6.029009	5.590807	5.738618	5.605152	5.913362	5.540596	5.827328	5.447583	5.482703	5.845593	5.659321	5.518049	5.44177	5.803568	5.516285	6.021956	5.424023	6.130913	5.274671	6.096095	6.079307	6.066712	5.197518	5.892892	6.180717	5.886286	6.13176	5.602741	5.758065	5.90259	5.805072	6.232974	5.813613	5.521975	5.461692	5.731919	5.708698	4.18533	4.156757	4.135863	4.589493	4.003884	3.954692	4.213927	4.347715	4.221825	4.072571	4.162142	4.121742	4.182794	4.463355	4.211463	4.468038	4.750764	4.080601	4.00828	4.146508	4.088179	4.291547	4.085071	4.042443	4.077828	4.250857	4.113218	4.018794	4.158342	3.896959	4.356279	4.329318	4.072252	4.489696	4.321516	4.404875	4.403152	4.405148	4.097772	4.360966	4.346115	4.428535	4.679966	4.037284	4.072756	4.631648	4.108102	4.39978	3.992832	4.538494	4.129633	3.88966	4.263567	4.31717	4.223477	3.847907	4.833466	4.120646	4.145011	4.470145	4.227028	3.938993	3.809225	4.24676	3.980772	4.030663	4.021889	4.046927	4.067605	4.070574	4.089735	4.247387	4.759646	3.998216	4.139576	3.991011	4.332644	4.408697	4.01514	4.23064	4.357806	4.411438	4.681752	4.034729	4.277595	4.392442	4.629395	4.413521	4.126555	4.833723
X223918_at	ACSL6	3.728	4.02804	4.082469	4.508179	3.865911	4.355384	3.842971	4.093423	4.052814	4.342013	4.880317	4.013157	4.074615	4.074437	3.986287	4.936688	3.793184	4.475462	4.157904	3.919845	4.014738	3.860721	4.211248	4.020105	4.020321	3.957732	4.520132	4.073763	4.042668	4.033794	4.171368	4.518665	3.968461	3.922433	4.075633	4.002065	3.98699	4.130878	3.85355	4.825827	4.071036	4.218651	4.023713	4.186368	4.092893	4.01238	3.912472	4.12619	4.007632	4.103144	4.120154	4.149279	4.081918	4.037128	3.946944	4.033464	3.884602	3.961873	4.160217	4.049008	4.051907	3.835156	4.125957	3.960234	4.290487	3.85029	4.156314	3.865017	3.966285	3.952928	4.004651	4.038282	3.826396	4.038706	3.883762	3.925676	3.994882	3.956039	3.990388	4.055273	3.890518	4.059017	4.22681	3.95113	3.983018	4.098685	4.024136	3.866144	3.744483	4.332033	3.881376	4.050747	3.920557	4.113339	3.983032	3.879012	4.076991	4.168953	3.981799	4.036616	3.939415	4.094396	4.026939	3.997753	4.085729	3.900555	3.801353	3.978793	3.966708	3.970798	3.81303	4.115686	3.980533	4.239267	3.979337	3.492248	3.426841	3.460313	3.472099	3.385887	3.609941	3.727345	3.671011	3.585415	3.229192	3.078592	3.358229	3.473371	3.609941	3.502098	3.543811	3.068996	3.448032	3.368152	3.296076	3.518042	3.433008	3.389002	3.366575	3.676509	3.56433	3.455786	3.810481	3.631029	3.541369	3.631836	3.403581	4.093822	3.730652	3.657987	3.563301	3.905915	3.474241	3.498472	3.485118	3.946542	3.540656	3.619628	3.409157	3.451745	3.422854	3.578353	3.443204	3.504006	3.092684	3.250837	3.489864	3.428905	3.427146	3.20398	3.404398	3.319422	3.215984	3.441827	3.301529	3.574609	3.685528	3.288873	3.777255	3.373454	3.407324	3.455903	3.475667	3.357605	3.285007	3.371817	3.154359	3.070516	3.328011	3.320502	3.334501	3.540396	3.273566	3.498405	3.697172	3.312264	3.443608	3.357816	3.236969	3.271935	3.425838	3.439012	3.413665	3.320736	3.530575	3.397789	3.496617	3.243768	3.31875	3.495296	3.335983	3.367692	3.41283	3.504197	3.390663	3.678154	3.54573	3.410198	3.573214	3.389539	3.399852	3.409281	3.367406	3.44743	3.458574	3.550111	3.512686	3.352035	3.377062	3.367284	3.908711	3.313566	3.321679	3.516177	3.515305	3.423196	3.522369	3.182666	3.33069	3.32205	3.534748	3.268755	3.46229	3.350055	3.287841	3.417904	3.728763	3.529744	3.576488	3.603738	3.738202	3.276674	3.570911
X229725_at	ACSL6	3.619	4.074437	4.296726	3.67399	3.567168	3.904039	4.586276	3.671385	3.571185	4.301784	4.005331	3.935033	4.638969	3.803877	3.7742	3.902567	4.245248	3.872247	4.045467	3.450061	3.552368	3.865978	4.03764	3.873845	4.173344	3.821441	3.876028	3.514473	3.742882	8.094261	4.087721	4.572845	3.664707	3.532122	4.187772	4.059444	3.679757	3.840819	3.794989	3.835111	4.912691	4.11899	3.679268	5.508138	3.96908	3.849308	4.421303	3.828355	4.689057	4.10438	5.559501	3.871083	3.590509	3.709789	3.810607	3.843193	3.742757	3.699337	3.796404	3.741897	4.010102	3.725498	4.062886	3.933215	4.539962	4.172236	4.318926	3.698469	3.890819	3.547862	3.555028	3.952942	3.783382	3.977795	3.969548	4.161947	3.891342	3.953468	3.740594	4.041534	3.85593	3.891423	3.755654	3.949566	3.73034	3.609682	3.584689	4.191924	3.996667	4.247528	3.946815	3.495315	3.676578	4.075308	3.878743	4.321946	3.578049	3.939731	3.752305	3.918055	3.614479	3.93938	3.763254	3.786552	4.214799	4.008072	3.806761	3.862093	4.328197	3.913577	3.944976	3.396063	3.752902	3.601618	4.197908	3.436595	3.362545	3.432206	3.344719	3.411359	3.389515	3.352709	3.223785	3.393809	3.761724	3.892808	3.283334	3.390543	3.291955	3.335374	3.789873	3.275153	3.329151	3.21826	3.237859	3.208923	3.369263	3.147371	3.697019	3.510668	4.04487	3.737297	3.172107	3.638104	3.120492	3.553432	3.636431	3.439958	3.271915	3.29157	3.628036	3.808563	4.427249	3.137045	3.316847	3.628954	3.25353	3.387286	3.316847	3.438271	3.611456	3.344569	3.343561	3.378318	3.768801	3.79739	3.495562	3.369087	3.16147	3.459	3.061756	3.110879	3.424904	3.142206	3.462181	3.297168	3.127524	3.281028	3.197958	3.262347	3.219577	3.070506	3.218184	3.372804	3.113061	3.133124	3.13669	3.055267	3.40869	3.160995	3.357621	3.305085	3.199991	3.271966	3.385303	3.212457	3.172659	3.232829	3.029643	3.017981	3.086026	3.184283	3.220913	3.326455	3.080738	3.261726	3.916293	3.171934	3.243477	3.556232	3.544426	3.226111	3.247924	3.169018	3.195024	3.353909	3.211545	3.317734	3.189498	2.892575	3.03814	3.377011	3.204843	3.252758	3.053774	3.157455	3.294248	3.196362	3.333398	3.245599	3.158845	3.093863	3.200962	3.382776	3.331407	3.177569	3.177581	3.249421	3.103865	3.201328	3.274621	3.054062	3.218644	3.093365	3.261726	3.132652	3.244622	3.326187	3.456271	3.211545	3.342058	2.953272	3.211545
X215432_at	ACSM1	4.417	5.286154	5.33087	4.683136	5.91383	4.971252	4.917619	5.038409	4.705016	5.187757	5.553233	4.579503	4.892225	4.922306	5.0831	5.516653	4.697428	5.367329	6.455397	5.170748	4.931873	5.48858	5.014732	5.570495	5.552625	5.539605	5.237809	5.092494	4.96427	4.941419	4.918587	5.786062	4.948478	5.450063	5.137412	5.110386	5.246307	5.259229	4.874295	4.822577	5.271533	4.945466	5.305336	5.046471	5.003422	5.189331	5.112555	5.544098	5.15667	5.29167	5.335542	5.190361	5.19239	5.457388	5.636455	5.08502	4.992713	4.801739	4.854086	5.281595	5.262514	4.866526	5.1112	4.860304	4.937024	4.778903	4.84697	4.756968	4.801817	5.242398	4.798489	5.335911	4.918109	5.02054	5.079071	5.694205	5.341993	4.939525	5.107002	5.205335	5.273826	5.163838	5.075014	5.343191	5.06606	5.011926	5.323056	4.864469	4.95206	5.645469	5.262802	5.272484	5.167243	4.835378	5.023824	5.190525	5.272528	4.751622	4.977094	5.158884	5.318858	5.384757	4.826253	5.222501	4.928421	5.209174	5.135757	5.236978	5.36183	5.195236	5.130703	5.177654	5.159509	5.215009	5.352584	4.238227	4.212977	4.362846	4.005852	3.908432	4.559405	4.294713	4.035793	4.20611	4.393968	4.589209	4.612884	4.40179	4.291715	4.429064	4.212548	3.995606	4.370494	3.959231	3.991902	4.259382	4.137792	4.3294	4.215124	4.118969	5.160854	4.135527	4.054781	4.59109	4.2589	4.433007	4.243589	4.269009	3.736762	4.028444	4.709195	4.496129	4.605087	4.894466	4.136693	4.154613	4.561803	4.192804	4.048145	4.188567	4.18445	3.716724	4.264877	3.6328	3.621548	3.56907	3.59211	3.529418	3.28325	3.390177	3.265852	3.573269	3.583883	3.314834	3.69195	3.489589	3.420911	3.554912	3.572958	3.633638	3.666686	3.382624	3.430211	3.419264	3.35642	3.712911	3.417866	3.533565	3.66878	3.392532	3.554912	3.352566	3.564304	3.570436	3.420927	3.664452	3.428465	3.500176	3.434833	3.415091	3.660886	3.983558	3.731452	3.500652	3.672477	3.610429	3.593329	3.351325	3.545027	3.593548	3.720275	3.423134	3.878161	3.450485	3.466036	3.522639	3.668605	3.838299	3.377785	3.461229	3.556454	3.565204	3.485554	3.787058	3.871921	3.49004	3.779051	3.406113	3.657343	3.412848	3.468739	3.584349	3.554912	3.608622	3.730999	3.583883	3.616226	3.586404	3.401466	3.598961	3.894563	3.554912	3.679202	3.712929	3.809685	3.546076	3.450533	3.607425	3.571886	3.436232	3.715859	3.854872	3.392006
X234197_at	ACSM1	4.427	5.316964	5.387792	5.270399	4.849346	4.939894	4.84443	5.224112	4.828338	4.966055	5.192978	4.882613	5.03843	4.880967	4.955684	4.798958	4.870145	4.884426	4.958623	5.074569	5.154995	4.977289	4.992903	5.287201	4.833818	5.105766	4.856678	4.932985	5.038086	4.970979	5.058615	4.685768	4.86118	5.367652	4.71931	4.791798	5.047737	4.957052	4.959321	4.697708	4.826948	4.850747	4.991653	4.918105	4.956576	4.849977	4.718426	4.855729	5.059164	5.099922	5.048241	4.977052	4.909841	4.878259	4.781805	4.681813	5.143337	4.957291	4.799933	4.873007	4.986521	4.918666	4.913679	5.036507	4.924302	4.856724	5.142381	4.985108	5.050865	5.054015	4.762138	4.763644	5.052331	5.117867	5.203029	4.857625	4.896439	5.107025	5.014682	4.956354	4.998881	5.30449	4.831536	4.868861	4.997074	5.010242	5.100151	5.947448	5.083299	4.947523	4.557603	5.099016	5.302684	4.764356	4.918242	4.826754	5.143723	4.955416	4.655081	4.83554	5.02755	4.714455	4.932597	4.724966	5.01735	4.895907	4.750384	4.896338	4.865365	4.930048	4.779564	4.835717	4.74068	4.967796	5.04714	4.530532	4.414745	4.369305	4.412626	4.278646	4.358451	4.39932	4.316117	4.425032	4.185998	4.666764	4.391258	4.283494	4.512365	4.509624	4.369687	4.357471	4.548307	4.1345	4.513578	4.31474	4.32855	4.28019	4.356484	4.493203	4.193892	4.577312	4.201848	4.385494	4.205235	4.456687	4.422391	4.757305	4.7639	4.734537	4.510041	4.597437	4.469336	4.614141	4.539934	4.469636	4.409009	4.46062	4.351716	4.648676	4.414253	4.157862	4.439142	3.707739	3.620846	3.909572	3.929139	3.844849	3.780518	3.789655	3.72303	3.769251	3.700734	3.593827	3.76506	3.781962	3.760085	3.759441	3.815394	3.779124	3.667496	3.509736	3.667674	3.650505	3.5762	3.530048	3.554574	3.590581	3.831603	3.642865	3.715172	3.723651	3.676659	3.545955	3.918103	3.752247	3.78409	3.602625	3.763314	3.806209	3.812863	3.746611	3.708212	3.736266	3.717753	3.715684	3.670073	3.589651	3.953439	3.890289	3.887011	3.757724	3.759626	3.918269	3.992501	3.933473	3.902073	3.66828	3.888889	3.594143	3.664963	3.779324	3.729102	4.037728	3.929678	3.713317	3.831413	3.593977	3.737197	3.815955	4.068421	3.767156	3.70794	3.647005	3.718752	3.891874	3.734322	3.735476	3.673596	3.760521	3.767696	3.57643	3.736315	3.614097	3.627316	3.798812	3.484836	3.540217	3.99478	3.943554	3.809574	3.650505	4.002606
X230554_at	ACSM2A	3.419	3.933436	3.909176	3.821589	3.604026	3.837191	3.938178	3.823884	3.703207	3.817394	4.02324	3.750129	3.96994	3.625736	3.836659	3.719635	3.639701	3.954593	4.050141	3.725042	3.689377	3.726018	3.764847	3.898345	3.783342	3.945054	3.667954	3.94225	3.634514	3.829864	3.687654	3.665854	3.63144	4.06234	3.775234	3.785795	4.018854	3.726203	3.797119	3.974882	3.778927	3.722297	3.982387	3.670103	3.762637	3.890299	3.621143	3.770657	3.707121	4.0749	3.635148	3.837743	4.031065	4.037724	3.915016	4.008291	3.91618	3.953157	3.836376	3.820681	3.742144	3.678949	3.750506	3.768341	3.758718	3.833326	3.968023	3.983942	4.245777	3.971862	4.318365	3.958141	3.699481	3.72416	3.856295	3.875938	3.986895	3.834288	3.815683	3.843171	3.727849	3.91145	4.056777	3.981384	3.954801	3.968391	3.823119	3.899775	3.852849	3.792859	3.67266	3.796932	3.756819	3.899467	3.920406	4.018634	3.623841	3.720314	3.850892	3.782586	4.0749	3.666582	4.056468	4.031759	3.74541	3.796184	3.702829	3.889967	3.725894	3.710218	4.045515	4.142516	3.944255	3.979218	3.948711	3.025748	2.719742	3.298933	2.775509	2.791843	3.013752	3.130732	2.935755	2.960374	3.036819	3.347057	3.03874	3.062084	3.098615	2.865224	2.858409	2.925572	2.82655	2.849575	2.925023	2.82033	2.773071	2.960849	2.85204	2.721563	2.788984	2.949154	2.793662	2.945991	2.73641	3.032847	2.917622	3.04607	2.929878	3.206547	2.857123	3.175796	3.197139	3.196436	2.996211	2.96649	3.060516	2.976772	2.875876	2.989896	2.939775	2.702314	3.063396	3.059555	3.184606	3.211321	3.26469	3.126978	3.07886	3.184872	3.130873	3.218651	3.010832	3.101351	3.158953	3.139678	3.160607	3.002722	3.469385	3.146866	3.050917	2.922543	3.042537	2.973041	3.049874	2.889233	3.059948	2.97509	2.988407	3.002659	3.090322	3.008538	3.003065	3.126713	3.167002	3.055004	3.194552	3.118971	3.106793	2.980904	3.065837	3.237393	3.130618	3.36214	3.075346	3.185918	3.188123	3.158357	3.280548	3.192077	3.21491	3.308614	3.092624	3.095878	3.273391	3.27208	3.204369	3.282225	3.055041	3.085335	3.08886	3.042389	3.074299	3.234729	3.210364	2.959209	3.129416	3.010544	2.920401	3.23344	3.109527	3.216764	3.048847	3.069808	2.932991	3.203283	3.024119	2.948749	3.050793	3.121682	3.212305	2.991765	3.22263	3.120409	3.100582	3.28141	3.071642	3.15793	3.265496	3.245319	3.113466	3.100408	3.224727
X244723_at	ACSM2A	3.587	4.009939	4.000996	4.173031	4.127537	4.049466	3.929997	3.898825	3.828023	3.981487	3.97603	3.972156	3.932988	3.808512	4.033818	4.160726	3.751341	4.055066	4.048522	3.87323	3.897728	4.085819	3.998608	4.110503	4.37023	4.122265	4.159472	3.899773	4.128641	4.278366	4.253473	4.023531	3.90729	4.910512	4.089272	4.044198	4.233001	4.207894	4.158347	4.163324	3.987222	3.855809	4.520934	3.757145	3.8205	4.085565	4.031984	4.082384	3.930444	4.146213	3.881286	4.058718	4.048142	4.139006	4.300562	4.3882	4.048647	4.056546	3.934947	4.116562	3.839395	3.84517	3.884854	4.169963	3.928679	3.777503	4.332642	4.155634	4.027997	4.015132	3.990644	3.970128	3.965721	3.960327	3.662579	4.191854	3.949579	4.003296	3.890377	3.908992	3.968077	4.38003	4.015132	4.140445	4.111525	4.109634	4.153847	3.897034	3.987822	3.869125	4.012807	4.377551	4.343914	3.997154	4.258431	3.979926	4.123062	4.178925	4.064723	4.014737	4.828499	4.028374	4.053884	3.946997	3.828395	4.039116	3.959168	3.976495	4.065019	4.207088	3.921799	4.686231	3.907075	4.055241	4.099251	3.047664	3.110792	3.000779	3.168233	3.023668	3.431713	3.111519	2.870943	3.012867	3.086784	2.952388	3.068582	2.927292	3.172713	3.095599	3.453722	2.946254	3.005332	3.13532	3.044308	3.391411	2.878478	3.098291	2.993398	3.029271	3.066641	3.109148	2.965874	2.897986	3.136401	2.961382	3.041436	3.075989	3.057151	3.067125	2.987681	3.172198	2.96867	3.050226	2.815	3.053463	2.874747	3.350241	2.98857	2.891513	2.805181	2.824576	2.71862	3.434264	3.105657	3.187866	3.299446	3.215904	3.112341	3.175168	3.265852	3.025519	3.067062	3.184835	3.398094	3.237618	3.201504	3.282313	3.385594	3.360858	3.392036	3.194835	3.122338	3.176258	3.190884	3.096182	3.265112	3.152603	3.078203	3.160995	3.109752	3.264603	3.149991	3.329706	3.215164	3.290291	3.281398	3.399519	3.268218	3.346113	3.112341	3.515395	3.380789	3.096904	3.26105	3.537032	3.29343	3.064321	3.239412	3.332964	3.308397	3.312766	3.201607	3.526918	3.329406	3.339698	3.332677	3.407954	3.224825	3.65983	3.227767	3.36164	3.451178	3.30309	3.207389	3.171994	3.263286	3.351641	3.280583	3.309763	3.145735	3.175743	3.29479	3.359147	3.401349	3.354008	3.286004	3.257742	3.511539	3.340823	3.46387	3.378711	3.313437	3.26704	3.246057	3.284023	3.107542	3.327027	3.45253	3.098552	3.189608	3.392301	3.648765
X214069_at	ACSM2A /// ACSM2B	4.682	5.510128	5.298326	5.643422	5.332866	5.732205	5.749062	5.721454	5.538707	5.569354	5.642105	5.476064	5.293806	5.358937	5.270058	5.232296	5.381958	6.005819	5.758112	5.646345	5.466363	5.716173	5.620833	5.847609	5.739668	5.544535	5.50688	5.593898	5.626852	5.960624	5.785584	5.622251	5.648548	6.467045	5.562478	5.511913	6.316886	5.749321	5.710765	5.21905	5.376943	5.265774	6.4446	5.32746	5.57593	5.34377	5.355153	5.259117	5.338749	5.574868	5.390818	5.666443	5.564714	5.916363	5.92902	5.463383	5.561127	5.259307	4.846333	5.605461	5.670934	5.537763	5.744888	5.503	5.584985	5.418726	5.241531	5.807271	5.932881	5.397069	5.452141	5.533942	5.688656	5.601278	5.230235	5.633131	5.624552	5.463689	5.461824	5.688601	5.705196	5.59314	5.845454	5.462222	5.737013	5.810789	5.896318	5.679129	5.591202	5.432004	4.976754	6.037584	6.228532	5.53535	5.514386	5.378305	6.405884	5.722352	5.537408	5.589564	6.379054	5.11703	5.387541	5.336387	5.448541	5.243638	5.080987	5.574468	5.348016	5.668967	5.210499	5.5698	6.051054	5.552526	5.670518	4.30018	4.130307	4.190974	4.063289	4.370624	4.693263	4.388842	4.022507	4.297983	4.5339	4.492202	4.162653	4.729908	4.794077	4.247096	4.317841	4.043064	3.865082	4.12276	4.390312	4.312079	4.221311	4.182067	4.338169	4.239492	4.286391	4.677164	4.077761	4.324337	4.07686	4.495028	4.319639	4.261396	4.190974	4.15662	4.408853	4.502441	4.142506	4.388239	4.103465	4.410828	4.159604	4.394023	3.899766	3.983484	4.133021	4.173503	4.295371	4.12828	3.899394	3.624181	3.991437	3.8062	3.662001	3.784765	3.724822	3.929712	3.872064	3.738619	3.507675	3.683083	3.712451	3.633862	3.811395	4.104995	3.670599	3.879258	3.792667	3.416773	3.864116	3.549534	3.840506	3.776045	3.745077	3.605605	3.70227	3.745077	3.809767	3.714807	3.668137	3.70597	3.780336	3.448581	3.788189	3.703037	3.725704	4.007655	3.567884	4.077035	3.998515	3.745077	3.631286	3.794235	3.40127	3.799158	3.91806	3.600699	4.550382	3.885806	3.74283	3.626855	3.745077	3.650548	3.592193	4.340498	3.854745	3.890426	3.938974	3.828399	3.553834	3.611819	3.687728	3.831304	3.438009	3.527381	3.305807	3.521921	3.605232	3.774697	3.582019	3.946583	3.775917	3.602248	3.557439	3.663225	4.126995	3.723821	3.586194	3.776341	3.768622	3.856689	3.800188	3.684009	3.657904	3.713579	3.577117	3.645236	3.962799
X241914_s_at	ACSM2A /// ACSM2B	4.118	5.047076	4.92943	4.619445	4.656109	4.842253	4.965945	4.907848	4.565892	4.774001	4.663522	4.533706	4.782835	4.492462	4.615255	4.845969	4.785945	5.404235	5.064182	4.797788	4.726418	4.569498	4.728021	4.647162	4.775235	4.960601	4.778011	4.996216	4.524436	4.79332	4.902896	4.58828	4.379645	4.852724	4.708402	5.207669	4.845983	5.132949	4.487725	4.654023	4.777444	4.659436	4.854276	4.990933	4.440386	5.390645	4.681002	5.075038	4.846484	5.074882	4.933835	5.332433	5.117186	4.958914	4.835969	4.774961	4.310495	4.869374	4.644319	4.339559	4.631737	4.924056	4.682191	4.463642	4.785378	4.860355	4.453888	4.641574	4.510425	4.82955	4.598875	4.709092	4.615087	4.302342	4.106488	5.002769	4.873545	4.436998	4.450509	4.763169	4.76643	4.890216	5.144942	4.775924	4.560422	4.851167	4.58423	4.596683	4.778926	4.997534	4.620126	4.884859	4.735201	5.227299	5.005176	4.919742	4.329687	4.933564	4.940357	4.489483	4.914803	4.645964	4.870595	4.603415	5.082982	4.787465	5.087812	4.837415	4.921676	4.984372	5.269457	5.103352	5.008149	4.322219	4.745795	3.53204	3.231938	3.756515	3.630482	3.467429	3.386474	4.288687	3.612398	3.799236	4.028067	3.39118	3.61099	3.753176	3.31631	3.27886	3.673857	3.674661	3.406875	3.608134	3.72485	3.86489	3.928654	3.542499	3.45995	3.61573	3.41191	3.86803	3.785783	3.638104	3.314468	3.766023	3.672564	3.595394	3.314079	3.657302	3.543922	3.579785	3.633252	4.150256	3.970226	4.353521	3.551988	3.860556	3.408638	3.721858	3.424813	3.487499	3.366582	3.446648	3.382231	3.713925	3.746321	3.55132	3.422964	3.655623	3.423958	3.832738	3.582816	3.473491	3.50884	3.417246	3.632712	3.578106	3.615478	3.840434	3.370247	3.50884	3.442265	3.363202	3.396767	3.450264	3.285255	3.418975	3.480599	3.470802	3.374874	3.48143	3.217668	3.482869	3.516443	3.55348	3.861556	3.628305	3.412575	3.590592	3.541281	3.851702	3.466814	3.536996	3.358634	3.722223	3.513676	3.799534	3.692769	3.196395	3.594294	3.462591	3.773125	3.293163	3.206181	3.675946	3.811583	3.62796	3.325041	3.638538	3.584572	3.260318	3.604348	3.399945	3.431205	3.217122	3.449873	3.605034	3.403382	3.438012	3.328301	3.300227	3.413213	3.570046	3.621974	3.934731	3.584011	3.33352	3.207893	3.574759	3.686596	3.447303	3.632281	3.667732	3.694272	3.615266	3.23411	3.770748	3.723888	3.657889	3.566347	3.496354	4.16243
X241915_at	ACSM2B	3.586	4.304813	3.731098	3.967185	3.891226	3.74403	3.788501	3.894837	3.973141	3.690743	3.931395	3.827696	3.937124	3.710523	4.010303	3.860996	3.799809	4.371447	4.078058	4.117497	3.890401	3.955407	3.906885	4.026032	3.971242	4.064769	4.194623	3.883268	3.932954	4.372466	3.886418	3.820766	3.601913	3.849213	3.80759	3.872185	4.008196	3.976018	4.073065	4.022414	3.886622	3.763497	3.818	3.835368	4.095677	4.031595	3.825104	3.882902	3.918393	3.931717	3.901847	4.044221	4.056984	4.169937	4.05865	3.965656	3.895878	3.957824	3.906055	3.967031	3.886721	3.760306	3.659292	3.907667	3.964639	3.936581	3.892435	3.78225	3.911639	4.303728	4.153792	3.801682	4.027296	3.864613	3.946852	4.21136	4.113068	3.83848	3.695554	3.732008	3.943184	4.003274	3.869371	3.946292	3.892552	3.988648	3.992525	4.047569	3.914852	3.592558	3.825972	4.0237	3.861061	3.912064	3.97346	3.775875	3.991674	4.001181	3.986224	3.676914	3.883422	3.940765	3.949071	3.785555	3.811817	3.930015	4.006887	3.825928	3.866256	4.10923	4.131522	3.927875	4.054742	4.009676	4.244567	3.140947	3.189983	3.259995	3.040896	3.199164	3.07747	3.182486	3.305153	3.461288	3.458802	3.225095	3.432701	3.168563	3.854047	3.234177	3.123795	3.088017	3.050545	2.977902	3.161798	3.116094	3.244755	2.910372	3.057154	3.269457	3.419447	3.344953	2.956803	3.474033	3.064467	3.277786	3.244269	3.632117	3.113205	3.434744	3.24696	3.208358	3.48373	3.211177	3.120905	3.072582	3.038913	3.219272	3.098884	3.045406	3.302565	3.20343	3.175761	3.376193	3.214444	3.664428	3.435994	3.315006	3.392503	3.271195	3.161983	3.446268	3.230437	3.385601	3.435029	3.26381	3.336068	3.3351	3.566195	3.378046	3.292135	3.313842	3.262656	3.137946	3.18215	3.309374	3.075361	3.394241	3.225181	3.283539	3.140641	3.385129	3.036892	3.449877	3.330488	3.348618	3.412653	3.353869	3.319196	3.111395	3.309776	3.452111	3.554134	3.510334	3.476312	3.754756	3.542352	3.312267	3.443064	3.524913	3.310388	3.174653	3.665273	3.667915	3.336793	3.302	3.212285	3.167673	3.339277	3.464716	3.634582	3.464269	3.475101	3.623547	3.319781	3.0327	3.210342	3.103489	3.250939	3.282643	3.285351	3.157207	3.233089	3.409333	3.237269	3.511965	3.246254	3.1895	3.209717	3.235926	3.711702	3.33917	3.047604	3.233895	3.295802	3.630438	2.94858	3.235045	3.382465	3.393514	3.209077	3.220894	3.464304
X205942_s_at	ACSM3	5.576	5.846987	6.6637	4.507433	7.356881	6.034602	6.93045	4.862707	4.513417	5.435872	6.817078	6.472724	6.238694	5.722108	6.939685	5.928836	6.113799	5.010354	7.970592	7.390528	5.505037	8.153593	5.665687	5.593698	8.09867	7.567377	5.293972	6.13126	9.22804	8.531285	8.003083	6.478348	5.921618	5.996949	8.204161	7.724393	5.243324	8.604456	5.138126	5.457207	6.770239	5.36948	7.387598	8.13015	5.393418	5.865417	6.722935	9.015805	6.179	6.662085	6.566926	5.219303	9.119111	7.775917	9.529119	5.418967	6.881766	5.460066	5.456158	5.005531	5.318482	5.968091	5.492445	6.145204	5.231972	5.060482	5.494022	6.426995	5.221029	5.425742	5.110007	5.955016	6.899953	6.244613	5.646498	6.49024	6.122609	5.336397	5.021872	6.654815	6.03393	5.256298	6.713378	6.122098	5.021872	6.576459	6.396354	6.507565	6.822363	6.16062	5.749432	5.478329	5.443763	6.474565	6.061724	6.487971	5.324303	6.878037	6.287176	5.790179	5.992712	5.038375	4.907793	6.0753	7.572955	6.093379	6.640239	6.298859	6.515495	5.421602	7.171895	6.997444	6.855568	5.931576	5.729199	5.417717	5.313584	5.269615	5.592942	5.765955	4.127223	5.826056	5.779222	6.400452	5.375083	5.07128	5.536343	5.534649	4.173591	5.132347	5.591521	5.833025	5.165148	5.499842	5.11342	4.660833	5.911351	5.467957	5.358121	5.591799	7.467943	7.202284	7.817155	7.510898	4.857276	5.094339	5.950635	6.159738	4.585997	6.372126	8.281952	5.808469	5.343911	7.982974	7.810456	5.970185	6.883031	5.087236	6.103929	8.994885	5.6821	5.065171	4.872524	3.56421	3.244931	3.983446	4.089344	5.737744	3.461876	3.768795	5.349745	3.442865	4.760396	3.347758	6.54967	5.003656	3.722782	4.280815	3.920602	3.748174	4.158986	3.430385	3.844475	6.781109	4.079127	4.283732	3.713373	5.951092	4.095956	3.881786	3.363849	4.437462	3.58792	3.289782	3.485394	6.9266	3.572536	3.874713	4.759171	4.062388	5.140531	4.089217	3.810932	3.503567	4.341245	6.252656	6.572181	3.658142	7.89013	5.719483	4.650845	3.757724	4.806959	4.513932	3.807199	4.692294	5.243958	5.090116	4.717258	4.08425	4.566627	4.096901	4.50117	4.271215	4.50921	5.002025	4.676387	6.464939	3.768367	3.985798	4.090234	3.788001	4.256664	4.045542	4.133833	5.368999	4.898585	3.963031	4.515651	4.633697	4.908255	4.003251	4.069372	4.840873	4.851313	4.636686	4.68657	5.882399	6.025256	4.059269	5.09348	4.791422	5.114976
X210377_at	ACSM3	6.622	7.313443	8.01685	5.117192	9.199194	7.458948	8.381727	5.729537	5.496578	6.878499	8.353122	7.274901	7.585511	6.910251	7.431789	7.475743	7.743635	5.190266	8.712829	8.249323	6.084376	9.610831	6.658635	6.943973	9.301864	8.43791	6.581877	7.231833	9.764746	9.396121	8.864275	7.855151	7.41999	7.094873	9.239036	8.407434	6.385309	9.542493	5.750646	5.835902	7.635075	6.34777	8.121537	8.982323	6.747202	6.438223	8.07108	10.093637	7.070393	7.871226	7.88884	5.492444	9.999059	8.80405	10.807321	6.377098	7.56947	6.219133	6.379202	5.758188	7.398153	7.323185	6.770789	7.078819	6.789651	6.726222	6.452456	7.368257	5.713486	6.326049	5.993385	7.296211	7.933	7.054414	7.520131	7.142805	6.806386	6.348706	5.817551	7.864701	7.143998	6.279586	7.555754	7.041119	6.272699	7.196872	7.249132	7.253912	7.472214	7.827263	7.37278	5.955945	6.253802	7.415174	7.0006	7.464896	5.942311	7.913617	7.133579	7.296003	7.192501	6.426192	6.265009	7.148928	8.701239	7.288387	7.069915	7.468164	7.79231	5.483975	7.969032	7.756879	7.378515	6.719727	6.282257	6.386681	6.158445	5.932667	6.734045	6.792913	5.907829	6.646299	6.801861	7.537674	6.487261	6.91758	5.955779	7.001773	5.535525	6.139187	6.685682	6.381779	6.629557	6.662905	6.014725	5.493041	6.933708	6.374829	6.26425	6.668408	8.461923	8.392851	8.75403	8.680789	6.134055	6.107421	6.992105	7.05902	5.971228	7.172248	8.924585	6.741713	6.408497	8.989592	8.670336	6.695764	8.283521	6.012026	7.110022	9.856455	6.627764	5.877774	5.36061	4.30737	4.313849	4.73733	4.784995	6.732807	4.490404	4.397539	6.451507	4.324884	5.80999	4.678624	7.766029	6.438294	4.739986	5.472183	5.025706	3.541504	5.100118	4.564519	4.914725	8.303796	5.177673	5.169547	5.025989	6.755421	5.144943	4.952287	4.572384	5.261421	4.40733	4.580959	4.642226	7.728838	4.484237	4.75493	5.625727	5.119738	5.688098	4.991504	4.894095	4.433242	4.658077	6.705806	7.262907	4.773184	9.008747	7.214527	5.967185	5.708219	6.06748	5.54033	5.301249	5.3601	6.760194	6.461913	6.177624	5.373093	5.442075	5.701456	5.227619	5.238685	5.603389	6.349907	5.89928	7.865902	5.49526	5.479723	5.499772	4.796298	5.667525	4.668161	5.966425	6.499183	6.659663	5.507257	5.699061	6.008283	5.500145	5.639205	5.786349	5.783204	5.667319	5.498523	6.495664	7.042231	6.823588	5.157477	5.981985	5.958895	5.920023
X1554514_at	ACSM5	3.745	4.129854	4.311472	4.208797	4.019128	4.098427	3.891865	4.110846	4.192627	4.207459	4.295961	4.028449	4.0442	4.082639	4.017604	3.756909	4.003214	4.460533	4.353673	4.053533	3.940533	4.069633	4.3222	4.077082	4.151752	4.062975	3.938689	4.007941	3.85018	4.145464	3.916913	4.264526	3.862202	4.066217	4.599551	4.234758	3.867239	5.548393	3.893963	3.909747	4.145251	3.98941	4.325925	4.093793	4.00613	4.696963	4.232082	4.114197	4.643548	4.132403	4.155268	4.305297	4.182935	4.178373	4.149048	3.928887	3.974425	3.970973	3.920148	4.030342	4.02075	4.34882	3.836468	3.960542	3.958282	3.965472	4.06756	4.260277	4.147745	4.340873	3.739526	4.065459	4.621525	4.021148	4.079028	4.074485	4.076699	3.823339	4.015683	4.006956	3.941119	4.105326	4.292257	4.108027	3.982697	4.263265	3.906998	3.901697	4.00446	3.822873	3.91707	3.941868	3.89522	4.169769	4.007813	4.063322	4.21582	4.243406	4.108861	3.884224	3.913274	3.853735	4.187005	3.839186	4.796277	4.09374	3.950591	3.844764	4.152833	4.152834	4.064368	4.131243	4.039462	3.905724	5.382985	3.571031	3.682732	3.666071	3.361589	3.382166	3.368887	3.677055	3.472406	3.645307	3.474057	3.067086	3.677295	3.584694	3.425443	3.477567	3.727057	3.470353	3.507356	3.451309	3.411742	3.750917	3.327886	3.557042	3.401898	3.579396	3.993225	3.538144	3.61177	3.968564	3.183856	3.619332	3.67719	4.162878	3.369435	3.559624	3.481672	3.277411	3.531379	3.847857	3.284258	3.5359	3.666579	3.167888	3.447981	3.402507	3.326195	3.475584	3.628202	3.370073	3.402427	3.521624	3.268976	3.483659	3.352107	3.387354	3.476205	3.3351	3.518081	3.311052	3.265852	3.32335	3.338561	3.221809	3.239391	3.317308	3.391307	3.387156	3.446634	3.566195	3.364905	3.549829	3.368065	3.073582	3.712676	3.333223	3.388524	3.701832	3.303638	3.515212	3.356753	3.53175	3.623862	3.256265	3.395375	3.387354	3.172331	3.21523	3.401194	3.275877	3.582277	3.270466	3.243048	3.296058	3.58408	3.353828	3.405547	3.255695	4.045949	3.185385	3.263469	3.399014	3.564816	3.452177	3.285991	3.719325	3.537752	3.392017	3.255466	3.024472	3.253076	3.598937	3.280566	3.700186	3.357745	3.219063	3.33943	3.469799	3.436422	3.123891	3.466185	3.502486	3.650062	3.508537	3.339174	3.276746	3.533635	3.49276	3.441942	3.584908	3.374679	3.365418	3.150326	3.361343	3.790613	3.403244	3.252367	3.349389	3.108939
X220061_at	ACSM5	5.819	6.022687	6.726546	6.702186	6.249688	6.181968	5.898796	6.043746	5.912929	5.987865	6.183606	6.725217	6.801599	6.596822	6.97476	6.003567	6.139503	6.35055	6.112305	5.520836	5.951312	6.37081	6.081851	6.808804	7.11354	5.904475	5.752365	5.921821	5.877338	6.433568	6.186376	6.733042	5.861826	6.932679	6.897769	6.004443	6.656784	7.264872	5.905276	5.961068	6.538087	5.91155	6.973408	6.556537	6.42641	6.888029	6.583081	6.133918	7.069218	6.258058	6.97172	6.559571	6.465766	6.488786	6.076099	5.847064	5.639177	6.371205	6.379304	7.143938	6.303836	5.997711	6.126275	5.988703	6.235691	6.1762	6.626551	7.018484	6.831174	7.112856	6.365222	6.325262	7.262164	6.195259	6.483247	6.294218	6.149378	6.419017	6.548848	6.424121	6.719129	7.536315	7.107426	6.351159	6.953088	6.573169	6.439711	6.394043	6.114404	6.133515	7.037579	6.692718	6.209282	6.927133	6.648962	6.88059	7.463261	6.404007	6.39226	6.785304	6.953359	6.543126	7.039342	7.041529	6.623375	6.980658	6.230899	6.663488	7.568717	6.505046	6.636636	6.275688	6.107026	6.764166	7.559047	6.522459	5.775981	6.128064	5.766798	6.428789	6.937694	6.201909	6.767351	5.667826	6.127437	6.125899	6.57242	5.943031	6.093382	6.104496	6.241394	6.390054	5.624101	5.858131	6.236119	5.660157	5.847061	6.041863	5.70808	5.975872	5.996458	5.659892	5.73976	6.924142	5.317233	5.27149	6.503231	5.349035	5.5701	5.699217	5.333963	6.182546	5.965409	6.180685	5.104437	6.170947	5.322821	5.709792	5.689923	5.789726	4.925991	5.448767	5.269087	4.185207	4.239741	5.631517	4.223906	4.26133	4.241473	4.368432	4.375094	4.669749	5.008289	4.692677	4.794777	5.318611	4.755689	4.514856	4.740608	5.034367	4.376806	4.062881	4.273576	4.490429	4.481666	4.540668	4.297353	4.113475	4.858082	4.382538	4.260298	4.567691	4.22352	4.439171	4.595772	4.777567	4.305472	4.611712	4.481453	4.690141	4.803943	5.010637	4.686799	4.3904	4.560344	4.962262	4.480404	4.346587	4.757539	4.996195	5.236786	4.997701	6.262384	5.051064	5.51406	5.299198	6.417455	6.099402	4.975333	5.476145	5.217675	5.447644	5.221364	6.214944	4.332545	5.006867	5.107538	5.720762	5.41264	5.419793	4.919433	5.280808	4.967029	4.576161	6.204783	4.654672	5.36498	4.981723	4.91337	5.187134	6.306988	5.991617	5.391008	5.20742	4.554865	4.795288	4.903873	5.057574	5.342973	4.923663	5.318738	5.317656	5.779164
X89977_at	ACSM5	5.221	5.320066	5.534071	5.795443	5.339382	5.555875	5.070085	5.255283	5.29173	5.419445	5.399661	6.19071	6.308884	5.535819	5.948435	5.232853	5.200828	5.583424	5.301264	4.963196	5.282688	5.63389	5.78831	6.19437	6.268596	5.329852	4.983598	5.450778	5.340166	5.302531	5.575327	5.844412	4.968966	5.699356	6.198199	5.563904	5.622126	7.058914	5.282189	5.337922	5.386385	5.169539	5.705228	5.56589	5.597055	6.90055	5.684681	5.493906	6.27174	5.6028	6.250077	5.643558	5.286851	5.245172	5.122207	5.246958	5.094148	5.512206	5.449676	6.230218	5.392308	5.633175	5.579784	5.187141	5.737219	5.472518	5.797721	6.332886	6.05463	6.804191	5.621983	5.488104	6.598883	5.575309	5.785448	5.740756	5.38174	5.813677	6.198204	5.831233	6.090841	6.799835	6.528399	5.472346	6.812272	5.468033	5.794194	5.622229	5.644765	5.56686	5.982406	5.703133	5.630528	6.225208	5.723035	6.09581	6.361265	5.753006	5.589079	6.150666	5.518371	6.063797	5.747723	6.418752	5.518524	6.143377	5.766627	5.94454	6.92052	5.544482	5.784235	5.540754	5.669214	5.777352	6.218405	5.796778	5.573812	5.515779	5.593626	5.916937	6.077428	5.76972	5.791575	5.358932	5.48609	5.784089	6.273571	5.537035	5.343265	5.43653	5.472295	5.575798	5.011057	5.113397	5.837357	5.147464	5.118209	5.665885	5.098576	5.357137	5.804709	5.008853	5.22717	6.672504	4.824303	4.895768	5.869816	4.929394	5.229401	5.471549	4.803659	5.376237	5.373318	5.47001	5.06853	5.399764	4.884913	5.019438	5.044744	5.204125	4.644495	4.803657	4.751783	4.106024	4.321439	4.436483	4.083242	4.343316	4.149883	3.992469	4.329169	4.284673	4.248437	4.091698	4.08151	4.303412	4.353405	4.195212	4.120577	4.538836	4.052903	4.175244	4.156158	4.148606	4.109725	4.150352	4.063024	4.105469	4.364166	4.058061	4.054729	4.086194	3.94055	4.286051	4.446757	4.28569	4.373659	4.329577	4.365932	4.548905	4.190006	4.621679	4.231853	4.074688	4.295247	4.579413	3.94165	4.324469	4.297883	4.709971	4.516857	4.349571	5.652286	4.29159	4.438534	4.441771	5.505553	5.010008	4.380663	4.88267	4.734927	4.748244	4.693258	5.37643	4.181559	4.608366	4.569289	5.578453	4.979887	4.7401	4.492919	4.866935	4.53499	4.163825	5.158904	4.727897	5.012997	4.352734	4.468026	4.732018	5.090344	5.635571	5.057254	4.751919	4.613335	4.419957	4.213894	4.55628	5.193445	4.60779	4.773894	4.551132	5.234502
X224882_at	ACSS1	8.006	8.776706	9.113165	8.20548	10.134698	8.589023	9.168251	8.036241	8.341209	8.755733	7.866815	8.421204	8.991129	8.544121	9.125086	9.187895	9.826416	8.088607	8.692195	8.827697	8.48458	8.821606	7.676757	9.282071	9.952544	9.122601	9.200459	8.484903	9.393152	8.535058	8.275053	9.260143	8.827179	8.866722	9.094216	9.609782	8.941164	9.073556	8.46732	8.785352	8.485655	8.985202	8.664393	8.743303	8.753228	8.403137	8.917468	9.506088	8.472738	8.509735	8.908927	8.047159	7.500685	8.568083	9.623711	8.881719	9.258431	9.067514	8.958176	8.702346	8.904163	8.737065	8.862415	8.322431	8.553576	8.552582	8.94455	8.801047	9.039097	8.409741	8.884802	9.367471	9.470205	8.632496	9.291944	8.950593	9.045453	8.963322	9.061293	8.891233	8.812455	9.262484	8.803604	8.762107	9.320808	8.53413	8.469029	8.594851	8.257164	8.836574	9.098185	8.295751	8.708251	8.736764	8.575898	8.810354	8.978832	8.650955	8.588257	9.401044	8.170737	9.255998	8.490849	8.461166	8.854612	8.53768	8.789721	8.490518	8.608787	8.470801	8.523654	8.492899	8.816994	8.71197	9.31015	8.139021	8.191114	8.376204	8.131534	7.83907	8.58124	8.089694	8.19991	8.278033	8.181914	8.401042	8.251252	8.231612	7.87327	8.183311	8.029445	8.048876	7.615556	8.250314	8.200043	7.662523	8.226749	7.883996	8.175675	8.249907	8.420009	7.475446	8.235925	7.652348	7.643722	8.201222	8.511807	8.146478	8.422635	7.557228	8.82259	8.029882	8.687911	8.179295	8.711536	7.489292	8.296812	6.927381	8.840154	8.169033	7.654716	8.290797	7.38239	7.391987	7.833081	6.986865	7.200038	5.713216	5.800201	7.413854	6.756881	6.910401	7.298634	6.412055	6.560603	7.655813	6.673585	6.245575	6.697732	6.97759	6.707819	7.766553	7.654397	7.654577	7.810733	6.756425	7.586557	7.322328	7.014551	6.064253	7.560953	5.874943	6.315807	5.628375	6.171312	6.680837	6.44667	8.290839	7.138583	6.396054	6.680653	6.069639	5.99584	7.924884	7.133086	6.92072	7.214084	6.639371	7.411379	7.194756	7.283635	6.784397	6.829125	6.934267	7.237812	6.810087	6.579398	6.653319	7.039031	7.081306	6.830987	7.069771	6.970078	6.806442	7.039463	7.142221	7.364948	7.071419	7.522137	7.072175	7.542048	7.029607	7.223144	6.193062	7.393279	6.626601	7.020604	7.52085	6.985708	6.695206	7.066106	6.759501	6.938412	6.90697	6.97759	7.030272	7.213043	7.02656	6.703668	6.810471	7.327262	6.838073	6.877562
X234483_at	ACSS1	3.709	4.184103	3.968868	4.062863	4.106916	3.93971	3.868113	4.14113	4.018477	3.762446	3.996244	3.866761	3.904158	4.077531	3.991342	3.939029	4.011553	4.278412	4.073379	3.989308	3.952423	3.888242	4.064533	4.175846	4.096084	4.037268	3.987549	3.960594	4.114788	3.986322	4.130306	4.002624	4.018696	3.848796	4.115235	3.852619	4.018281	3.993981	3.830863	4.116865	4.034174	3.809702	4.065202	4.267577	3.922598	4.221243	3.945552	3.895219	3.923344	4.080764	4.02019	4.079615	4.230272	4.369577	3.829427	4.013494	3.88052	3.935583	3.913471	4.030733	3.943598	3.772347	3.854465	3.921536	4.074523	3.972254	3.963536	3.956206	3.972883	4.074489	3.947881	3.997092	3.958839	4.035472	3.992493	3.987204	3.909604	4.106135	3.947948	3.852369	3.995078	4.095703	4.057703	3.934865	3.95321	3.928306	3.968685	4.116239	4.133128	3.933506	3.836606	3.95764	3.865839	3.799118	3.91145	4.006077	3.982324	3.859854	3.829935	3.719771	3.980534	3.8323	4.012511	4.115461	4.098088	3.877838	3.717734	4.220634	3.755268	4.250452	3.772071	4.3364	4.068353	3.937719	3.950706	3.45536	3.409565	3.427162	3.497653	3.521778	3.518623	3.457624	3.691203	3.677055	3.393175	3.158011	3.2449	3.32963	3.217106	3.52842	3.574151	3.529039	3.45901	3.714601	3.392437	3.630384	3.367752	3.452636	3.587749	3.338979	3.478272	3.592223	3.598506	3.791205	3.14792	3.574151	3.638462	3.902619	3.471051	3.766263	3.552142	3.534678	3.567006	3.398809	3.720455	3.560509	3.686571	3.590489	3.351699	3.627347	3.686777	3.342622	3.661651	3.545895	3.449894	3.420709	3.51283	4.011425	3.450264	3.385172	3.480617	3.47468	3.299982	3.132588	3.544722	3.444127	3.584507	3.399462	3.778944	3.407717	3.473824	3.455605	3.31614	3.188241	3.296889	3.42915	3.473237	3.371285	3.260478	3.442569	3.186274	3.436593	3.4148	3.581972	3.503229	3.319848	3.362403	3.562306	3.416219	3.530401	3.409277	3.573629	3.480863	3.460465	3.559451	3.608713	3.456103	3.488489	3.410271	3.652712	3.388051	3.656433	3.465235	3.666019	3.476868	3.555397	3.536744	3.588174	3.363771	3.570838	3.405438	3.407674	3.528926	3.490339	3.420964	3.211483	3.557625	3.30412	3.286237	3.305244	3.284246	3.238204	3.322415	3.450264	3.177213	3.754125	3.551223	3.268296	3.406217	3.461334	3.65564	3.500818	3.394713	3.218824	3.436671	3.612343	3.300198	3.371765	3.441574	3.547252	3.569997	3.382259	3.958628
X234484_s_at	ACSS1	5.006	5.731138	5.874365	5.971275	5.73052	5.592344	5.728645	5.797365	5.757487	5.809183	5.751627	5.591588	5.802737	5.871362	5.480129	5.960803	5.624528	5.621506	5.727547	5.690355	5.670258	5.885771	5.637805	5.710351	5.940195	5.695836	6.044504	5.482178	5.699156	5.75394	5.792434	5.658718	5.565125	5.857413	5.926388	5.547575	5.754676	5.822027	5.759802	5.870273	5.682274	5.580358	5.776881	5.847327	5.475136	5.873301	5.601095	5.607455	5.356321	5.897074	5.64203	5.664386	5.95929	5.64115	5.898079	5.438022	5.67938	5.711718	5.629961	5.705815	5.765739	5.491848	5.638993	5.691769	5.97055	5.648198	5.368	5.611977	5.475204	5.682937	5.864668	6.061079	5.520161	5.625905	5.886113	5.695034	5.707521	5.742517	5.948165	5.778962	5.553305	5.893686	5.953046	5.757533	5.822551	5.682073	5.427205	5.771004	5.935307	5.714651	5.88968	5.698747	5.7875	5.708715	5.907172	5.482152	5.703789	5.848664	5.49599	5.641185	5.38809	5.716643	5.860945	5.525505	5.612438	5.291159	5.551281	5.563788	5.708689	5.771362	5.561855	6.042063	5.666459	5.409262	5.630049	5.046075	4.730626	5.041119	4.616629	4.839163	5.641986	5.09998	4.983882	4.866999	5.038691	5.261877	4.669467	5.181804	4.770009	5.048455	4.843341	4.831857	5.126595	4.914998	4.800049	5.105456	4.934445	4.833811	4.768192	4.950127	4.775558	4.995432	4.869115	4.793469	4.856874	4.852613	5.076152	4.909558	5.188447	4.914789	5.171391	4.866828	5.099051	4.803774	4.601376	4.926318	4.67938	5.067099	4.593897	4.654313	4.949352	4.963055	4.894602	4.201008	3.892163	4.193186	4.437897	4.136148	3.881156	4.215072	4.282875	4.066088	4.139593	4.040596	3.985869	4.320453	4.06653	4.215242	4.390194	4.447505	3.991712	4.184896	3.898569	3.957041	4.259574	4.230466	4.136364	3.939376	4.032652	3.830429	4.221805	3.883707	3.980929	3.890626	4.312925	4.128119	3.851251	4.171523	4.303332	4.079243	4.284809	4.313969	4.192238	4.146247	4.264529	4.144949	4.194307	4.277891	4.334675	4.312747	4.056064	3.946167	4.043367	4.141465	3.962125	4.417413	4.339827	3.975706	4.198614	4.626625	4.195461	3.948187	4.601464	4.390755	4.25093	3.939259	4.342374	3.944198	4.036935	4.084682	4.146247	4.170929	3.906568	3.9225	4.120383	4.293759	4.041283	4.044319	3.9592	4.155797	4.537101	4.062321	4.3491	4.165279	4.169955	4.507537	4.129331	4.292724	4.228435	4.130236	4.040602	4.197797	4.440285
X234801_s_at	ACSS1	5.695	6.808097	7.137661	7.311265	6.605281	6.289675	6.235866	6.550986	5.912929	6.524744	6.218568	6.858909	7.133974	6.765837	7.541201	6.164845	6.337361	6.395882	6.639964	6.405096	6.595934	6.785418	6.206359	6.849431	6.652003	6.303429	6.436619	6.393869	6.676946	6.622021	6.359058	6.354664	6.452525	6.980935	6.011919	6.274983	7.015096	6.202812	6.618386	6.050491	6.070633	6.478807	6.421626	6.50466	6.466618	6.128153	6.205776	6.489392	5.84641	6.117102	6.239456	6.590054	6.017738	6.463138	7.144611	6.450721	6.985494	7.574403	7.097386	7.640978	6.756039	6.192642	6.211048	6.5883	6.207604	6.493598	6.81969	7.311108	6.975898	7.118351	7.213416	6.415677	7.208879	6.626397	6.190452	6.252433	6.658856	6.585444	6.744632	6.791308	6.556415	6.992152	6.569177	5.96037	6.62084	6.319614	6.385652	6.500515	6.37182	6.404677	6.635329	6.930538	7.248731	6.06968	6.151001	6.26314	7.477303	6.091861	5.995067	6.475152	6.607969	6.370208	6.416279	5.856681	6.653346	6.311611	6.206002	6.027342	6.227906	6.315569	6.363369	6.259559	6.549773	6.489133	7.302643	5.481531	5.139606	5.779296	5.258403	5.561328	5.410382	5.492705	5.573016	5.302384	5.751478	6.034187	5.822304	5.684198	5.663219	5.569707	5.648023	5.263741	5.180951	5.527366	5.679563	5.077416	5.533429	4.885123	5.430251	5.632876	5.361083	5.236343	5.370131	5.404556	5.457442	5.871622	5.866359	5.189227	6.108421	5.624277	5.885644	5.583997	6.092556	5.567041	5.953074	4.841761	5.065082	5.277006	5.556749	5.010567	5.268046	5.585645	4.591632	5.170478	5.364287	5.179499	4.613274	4.441849	3.648816	4.453479	4.677046	4.912271	4.334775	5.053384	4.474357	4.94504	4.591587	4.253595	4.863785	4.683402	4.413176	4.420364	4.362624	4.920216	4.842711	4.462394	5.381233	4.803469	4.297787	4.282157	4.609245	4.224401	4.11937	4.291262	4.720354	4.350814	4.760106	4.601976	5.005862	4.559892	4.834276	5.514694	4.239734	5.241113	4.547092	4.327925	4.644929	4.13781	4.369099	4.937858	4.728673	5.047585	5.060514	4.359322	4.943589	5.040264	5.060788	5.018899	4.700537	5.010681	5.36082	4.920216	4.984975	4.858192	4.97796	4.499063	4.670946	4.377195	4.858421	5.601449	5.004811	4.798527	4.571226	4.978636	4.900244	4.867102	4.826146	4.588754	4.748929	4.720504	5.316785	4.503847	5.136	4.479343	4.759362	4.599586	4.583119	4.483198	4.81275	4.730168	4.979916	4.466509	5.156879
X235724_at	ACSS1	5.266	6.13372	6.431653	6.299815	5.956437	5.615906	6.102372	5.932488	5.589593	5.640535	5.793697	5.623661	6.053888	5.469805	5.779023	5.524844	5.778671	6.099121	6.051206	5.931704	5.626179	5.919921	5.760902	5.931157	6.215835	6.03263	6.274752	6.179181	5.608891	6.31534	5.887071	5.790556	6.132091	6.680525	5.764263	5.642984	6.575516	5.933307	6.316267	5.867376	6.042565	5.519445	6.734334	5.830091	5.717187	6.130768	5.738529	5.977374	5.472097	6.003904	5.990328	6.024896	5.91268	6.290699	6.064777	6.133303	6.077092	5.844688	5.704699	5.770799	6.075048	6.033358	6.107	5.727477	6.054553	6.207188	5.972406	5.55224	5.702687	5.55741	5.787048	6.121673	5.636228	5.916681	5.716559	5.906756	6.080218	6.071482	5.867104	5.74741	5.940514	6.242153	5.518363	5.769201	6.357309	5.965684	5.945649	5.661231	5.726364	5.487419	5.773917	6.293261	6.087342	5.618577	5.927146	5.885423	6.458084	5.943359	5.850642	5.312403	6.38168	5.397795	5.799765	5.632192	5.662783	5.810885	5.848434	5.695972	5.771245	5.731478	5.835183	5.647082	5.775847	5.899056	6.066507	5.291055	5.01709	5.367351	4.859243	5.427602	5.805939	5.349433	5.284818	5.095685	5.501582	5.470268	5.596773	5.540137	5.749492	5.076511	5.551968	5.366672	5.416871	5.089656	5.276251	5.268474	5.107422	5.187312	5.034039	4.915738	5.079974	5.329533	5.268088	5.328767	5.535588	5.378445	5.39626	5.158022	5.515275	5.292028	5.384584	5.152993	5.671689	5.309094	5.199015	5.356208	5.528218	5.032723	5.188751	5.378952	5.104302	5.139086	5.536111	4.394378	4.399273	4.388552	4.389429	4.702123	4.505655	4.2986	4.291204	4.420768	4.24919	4.287146	4.6186	4.482389	4.527194	4.534828	4.48579	4.523364	4.333629	4.293854	4.335869	4.257341	4.302584	4.246663	4.404014	4.400887	4.368614	4.447817	4.451849	4.420475	4.521309	4.412699	4.652625	4.408945	4.32973	4.588754	4.324388	4.364927	4.29889	5.142677	4.441172	4.079242	4.66466	4.251252	4.393591	4.200119	4.042543	4.550182	4.751365	4.390609	4.42168	4.573949	4.254175	4.520959	4.742483	4.339094	4.374534	5.156036	4.193873	4.442209	4.182801	4.294772	4.341993	4.22668	4.275072	4.393591	4.11165	4.393591	4.477702	4.638653	4.323465	4.230753	4.176401	4.785836	4.54893	4.29728	4.349816	4.810086	4.356915	4.29017	4.191755	4.372991	4.371536	4.325442	4.288554	4.44936	4.503571	4.655543	4.716176	4.412885	4.82191
X234312_s_at	ACSS2	8.347	8.728159	9.364846	8.342706	8.849242	9.227666	8.859929	9.190859	7.855483	8.297975	7.958137	8.835416	8.705471	8.790451	8.440742	8.373565	9.388743	8.039768	8.309864	9.514504	8.368141	8.674876	7.996617	8.565411	9.48852	8.352329	8.771361	8.543524	9.958405	8.818566	8.863358	9.285044	9.941251	9.20428	9.254588	9.297223	8.882057	8.302149	8.571759	8.444126	8.250072	9.213628	9.101719	8.675209	9.351033	8.392779	8.871941	8.735399	8.056552	8.779215	8.894776	7.685276	7.877938	9.281609	8.883685	9.078303	8.667863	8.993511	8.807069	8.618601	8.669206	8.724326	8.812368	9.19466	8.528121	8.815678	8.557317	8.754907	8.748459	8.541367	8.739427	9.184842	8.979753	9.034863	8.821838	8.583887	9.016941	9.087324	9.225728	9.11171	8.867943	9.009846	8.87587	8.619013	9.044308	9.010491	8.781404	8.803809	8.843824	8.557903	9.004288	8.58219	8.88145	8.385013	8.491165	8.915126	9.028743	8.570321	8.549609	8.98191	8.445166	8.963556	8.583543	8.644298	9.121463	8.65332	8.789047	8.385331	8.55316	8.061178	8.432647	8.972903	8.518323	8.478487	8.866449	8.478596	8.275479	8.237077	8.469041	8.234968	8.737306	8.169602	8.517175	8.058357	8.065424	8.45264	8.0676	8.373547	7.887446	8.213087	8.372182	8.458544	8.223598	8.498899	8.41814	7.731434	8.427906	8.230159	8.202169	7.732717	7.777578	7.759508	8.279451	7.888264	7.872836	8.017485	8.432496	7.777306	8.79165	9.109207	9.588369	7.941562	7.974262	8.657125	8.467787	8.410837	8.538513	7.940075	7.85273	8.178024	7.733977	9.374423	8.118115	7.168489	6.09397	7.788925	7.531345	7.282662	6.793929	6.478834	7.0843	7.809368	7.771396	8.270421	8.030404	8.692955	6.91943	7.433064	7.292532	8.290277	8.083008	7.502951	6.674236	7.869073	7.58925	7.22693	8.391046	7.935324	7.999344	7.231467	8.122286	7.193643	7.156589	6.644386	6.910032	6.997986	7.808464	7.493302	7.724808	7.35958	7.820809	7.487117	6.931121	7.764922	7.746316	9.581235	7.297483	7.156048	8.138871	8.602961	8.958925	7.803151	8.509063	7.942733	8.279128	7.948418	8.528348	8.099981	7.971791	8.189265	8.174611	8.41708	7.724751	8.313196	8.218242	8.1088	8.467472	8.054177	8.324509	8.130501	8.633598	8.075671	8.155451	7.465968	8.73018	8.197084	8.605206	8.593674	7.851336	8.582149	7.997817	7.812201	8.037945	8.518207	7.922316	7.935919	8.108371	8.209571	8.089896	8.032732	8.129611	8.331219	7.833258
X219616_at	ACSS3	6.291	5.764876	6.100041	6.538619	6.687197	5.785825	6.685715	6.141264	6.022437	6.695911	6.315269	6.851757	6.314571	6.528207	6.735885	6.253643	5.854327	6.623719	5.875023	9.115102	6.799124	7.617965	6.481238	6.458862	6.208724	5.63238	6.0361	6.971792	6.025337	8.377801	6.580666	7.979584	5.889563	6.786724	6.380102	6.62709	6.631554	6.725604	6.265549	5.898909	6.331666	6.080341	6.594213	5.907107	6.507857	6.764205	7.921228	8.444734	6.742792	5.875331	5.807156	6.352312	6.687584	7.475305	5.11726	6.602166	5.872515	7.037484	7.123103	6.676062	7.75924	7.295037	6.976149	7.530755	6.861997	7.186367	7.040495	7.350224	7.044953	6.904694	6.527654	6.936325	6.723327	7.166611	7.299236	8.007752	7.484071	7.106329	7.175735	7.289682	7.18964	6.848306	7.442799	7.858561	7.329504	7.315466	7.515821	7.402536	7.549104	7.293564	6.593565	6.906566	6.92888	7.629793	7.466212	7.344357	6.802992	7.388384	7.805896	6.954662	7.343055	6.752352	6.633207	7.328252	7.923395	7.733798	7.449755	6.844685	7.171356	6.289607	7.472815	7.515687	7.839471	7.408138	6.135723	7.114006	6.8813	6.780905	6.981426	7.098593	6.276074	7.17013	7.167555	7.098964	7.309954	6.819051	7.145899	7.235067	6.46876	7.256836	6.93253	7.439802	6.845973	6.914122	6.950176	6.746873	7.085077	6.725936	6.813285	5.866737	5.95676	5.50851	6.340428	5.008811	5.044241	5.048878	5.300352	6.058953	5.529898	8.082263	5.295731	6.693038	6.177158	7.862364	7.501814	5.916728	5.532857	5.975916	6.281292	5.632457	5.501665	5.134677	5.177848	4.532608	4.995269	4.611569	4.487012	5.107433	6.603937	4.434464	4.542056	4.964063	5.02788	4.282983	4.197039	4.850405	4.822702	5.407147	5.370235	4.895235	5.191192	4.740087	4.827839	6.262452	4.660124	4.868756	4.646891	4.606172	4.932612	3.932036	4.400442	5.353685	7.754349	5.646026	6.001057	5.065421	4.362845	5.969296	5.320068	5.191031	5.4493	6.107168	5.718217	4.490473	6.253597	4.143401	5.440193	5.096735	5.255794	6.408726	5.885476	4.981831	6.205832	6.038306	5.590701	6.13285	5.368203	5.773001	6.13556	6.278326	6.633054	6.106773	5.53088	5.609074	5.417078	6.011014	6.367022	6.871039	5.83916	5.258454	5.182443	5.664961	5.499101	4.644022	5.295104	6.356843	6.036356	5.349212	5.616375	5.672687	6.125095	5.038602	5.47813	5.889177	6.250473	6.331271	6.25257	6.260898	5.60815	5.862729	5.745922	5.783834	6.09633
X229222_at	ACSS3	6.505	6.668565	6.143931	7.45661	6.991517	6.365607	7.661171	5.512954	6.385366	7.500651	6.772246	7.223083	7.100341	7.016675	8.040834	7.403311	6.119201	5.87598	5.836191	10.437791	6.882208	8.310974	7.272125	6.921276	6.076049	5.530755	6.093364	7.387321	5.620158	9.31146	6.406725	8.133182	6.873183	6.031688	6.911783	6.970433	6.26456	6.834777	5.293093	5.823075	6.894952	6.810446	6.090607	6.068398	6.781539	7.498332	8.967476	9.140785	7.194999	6.005789	6.457498	6.412066	6.879957	7.972828	5.521254	7.121643	6.570799	8.435226	8.229197	7.709269	8.366411	8.816334	8.65353	8.28163	8.045515	8.078235	8.053524	8.426133	7.84125	7.814372	7.353151	8.489953	7.568293	8.24856	8.971779	8.531924	8.427999	8.429298	8.129244	8.407292	8.432846	7.611994	8.240361	8.34326	8.349775	8.232094	8.162463	8.394226	8.308203	8.120818	8.434633	6.935885	7.392782	8.664808	7.976869	8.513806	6.488079	8.041351	8.239958	8.925468	7.319969	7.805778	6.740462	8.60166	9.160405	8.88997	7.922485	7.351498	7.71682	6.404546	8.182485	7.949901	8.111109	8.207185	6.4307	7.893908	8.131837	7.662193	8.412214	7.862491	7.483563	7.910779	8.217473	8.089745	7.588659	8.460466	7.953279	7.952744	7.23662	8.097672	8.03645	8.304929	7.542214	7.765627	8.112604	7.452051	7.915211	7.483245	7.663595	6.340148	6.760294	4.936349	7.123016	4.877415	5.114063	4.793913	5.83118	6.33983	6.087597	8.41022	5.835187	7.208748	6.78386	8.364626	8.306834	6.340907	5.567686	6.321462	6.998558	6.447843	6.030989	5.40002	5.179016	3.557951	3.790872	4.083232	3.585839	3.522748	5.10648	3.615543	3.932697	4.08436	4.704678	3.73643	3.436503	4.597475	4.097472	4.525233	4.545272	3.641724	4.671139	3.605313	4.466447	5.461314	3.973572	4.223776	3.828495	3.591525	4.134786	3.707002	3.72397	4.429797	7.240564	4.62832	4.273591	4.296165	3.598299	5.031225	4.486737	4.614841	4.357606	4.077557	4.622155	3.699631	4.887833	4.319482	4.549891	4.093555	3.969882	5.835723	5.548626	5.169134	5.500241	5.888406	6.150668	5.931835	5.610172	5.018899	5.763408	5.772438	5.980838	5.834071	5.49552	5.787372	5.922374	6.024553	6.197446	6.580137	5.715169	5.479723	5.560394	6.045062	5.420091	4.353979	5.559947	6.066326	5.76794	5.487147	5.389619	5.351825	5.515971	5.034013	5.304695	5.78617	6.235346	6.206832	6.134098	5.971719	5.641189	5.243327	5.333676	5.469598	5.541038
X203872_at	ACTA1	4.209	5.065064	4.591838	5.145045	4.500238	4.588523	4.837782	4.900044	4.698015	4.504611	4.34748	4.906026	4.473668	4.816647	4.547485	4.433131	4.684037	5.159035	4.81723	4.818506	5.031552	4.580594	4.659699	4.576709	4.886827	4.935638	4.60436	4.544608	4.809705	4.821118	4.728565	4.941835	4.992675	4.739988	4.591297	4.828212	4.766763	4.971615	4.71907	4.306992	5.046644	4.687993	4.935681	5.137637	4.783338	4.945992	4.90897	4.532452	5.004334	4.887289	4.660316	4.931101	5.060992	5.478425	4.712291	4.533042	4.771534	4.400811	4.457663	4.487814	4.827004	4.830497	5.793448	4.419754	4.87406	4.449378	4.583489	4.380784	4.664401	4.296451	4.812355	4.531634	4.685749	4.870895	4.528115	4.730853	4.956451	4.826294	4.718497	4.765365	4.701781	4.892171	4.736266	4.90365	4.581875	4.722239	4.571287	4.540265	4.800688	4.448768	4.722911	4.928363	4.768254	4.632694	4.766443	4.834777	4.85579	4.765339	5.05911	4.618725	5.136985	4.974253	4.615372	4.807388	4.955303	4.819102	5.165439	4.717741	4.720362	5.170036	4.717884	5.068768	5.011559	4.635362	4.860473	3.484575	3.811909	3.911235	3.542156	4.044211	3.843525	3.573259	3.850094	3.371983	3.323031	3.740512	3.668875	3.919156	3.775643	3.544165	3.704978	3.765475	4.063319	3.886124	3.733037	3.804192	3.713143	4.050501	3.704247	3.580093	4.24304	3.615288	3.55571	3.454711	3.515745	3.344146	3.517131	3.779825	3.165264	3.436572	3.517144	3.756092	3.571605	3.641251	3.930428	4.181856	3.87357	3.940094	3.686852	3.759929	3.859492	3.725011	3.70383	3.757724	3.404029	3.568964	3.967409	3.835569	4.104456	3.776724	3.821638	3.724911	3.909242	3.764761	3.808519	3.757724	3.894115	3.955098	3.834402	3.783913	3.75412	3.757724	3.653638	3.431912	3.655623	3.694294	3.633037	3.690672	3.776925	3.719036	3.633286	3.904645	3.802404	4.456659	4.355809	3.792131	3.613644	3.810343	3.562934	3.563617	3.698623	4.048567	3.608694	3.606924	3.417183	3.942272	3.635277	3.596212	3.606338	3.861128	3.66283	3.722447	3.89364	4.128835	4.009631	3.813593	3.814406	3.696971	3.760638	3.857121	3.850398	3.906702	3.641337	3.926894	3.980931	3.674379	3.84363	3.848967	3.584504	3.621934	3.911506	3.864855	3.617282	3.616426	3.409301	3.641385	3.734288	3.846389	3.811935	3.862024	3.851638	3.699638	3.555592	3.581585	3.77918	3.810117	3.613643	3.551513	3.721305	3.87121	3.567074	3.254362	4.139294
X200974_at	ACTA2	12.089	13.26178	12.03818	13.63505	12.23376	12.34565	12.77422	12.15285	12.6741	12.63197	13.0125	13.42141	11.94286	12.45685	13.21829	13.44158	10.85654	12.72332	12.11021	12.13339	13.16715	12.6757	13.16064	12.50667	11.63719	10.77997	12.78955	12.70639	12.00079	12.42947	11.34419	13.19091	12.90384	11.46952	11.63102	12.57451	12.34928	11.72999	13.00708	11.74363	13.05761	13.12825	12.69337	12.26311	12.79749	13.52624	12.16139	11.6492	12.5298	11.63819	11.80191	12.88349	12.26261	10.05919	10.44055	11.30564	12.95147	13.23663	13.00122	13.22662	11.62629	12.46249	13.28062	12.55271	12.49897	11.84333	13.07558	12.9589	12.47409	12.84936	12.11776	11.99552	11.76228	12.22856	11.30936	12.78446	13.03364	12.82755	12.68267	12.2064	12.46679	12.75555	12.43469	12.67255	12.8436	12.5277	12.9557	12.60773	11.84576	12.19869	12.83589	11.7025	13.07206	12.6848	12.59803	12.41844	11.64036	12.64523	12.76909	12.33265	12.64578	13.03874	12.43975	11.84864	12.00582	12.49156	12.72336	11.2314	11.96319	12.47321	11.96113	11.3482	12.34837	12.44907	11.64376	11.67178	12.97318	12.07263	12.37072	11.94714	12.04454	13.00388	12.32237	12.29373	12.05617	12.39951	11.36719	12.62462	12.08222	11.8089	12.01772	12.31872	11.69237	13.3334	12.28273	12.10244	12.70769	12.46257	12.95218	12.50588	13.20101	11.30081	12.03249	11.43673	11.26265	11.47648	11.81065	11.56237	12.61147	11.33455	10.34994	12.86691	11.38983	12.35838	12.2629	12.17412	11.28111	12.28471	11.16698	12.08098	11.86574	11.20086	11.05999	11.8847	10.99598	12.039514	11.158354	12.058617	11.158725	11.717959	11.682015	12.185892	10.888167	12.81958	11.653617	12.045837	12.407337	13.082034	11.442792	11.220773	12.246308	10.474455	12.070625	12.553584	11.026425	11.841295	10.422601	9.008558	11.72792	11.56752	10.302799	12.783235	11.402724	13.14876	12.373864	11.539967	10.881708	11.163793	12.046581	12.597839	12.145831	12.788496	12.635269	11.701277	11.47834	11.721394	11.671437	12.070912	10.045218	11.879928	10.979781	11.335315	10.206343	12.114391	11.273108	11.612865	11.285203	11.838771	12.223718	11.611617	12.003001	12.57947	11.741588	11.93792	12.195456	10.898659	12.468935	12.724443	12.29443	12.00372	10.391393	11.926957	11.765598	11.84524	11.482606	11.803467	11.438783	11.710838	12.213211	11.533796	11.19644	11.649318	12.262049	12.39763	11.601485	11.239385	12.672007	12.330381	12.604554	11.02736	11.418745	11.687625	12.645452
X215787_at	ACTA2	3.682	4.016261	3.855176	4.781266	4.008513	4.008513	4.365123	4.245469	3.757589	4.017952	4.173095	4.00585	3.867291	4.160206	3.860472	3.701426	3.912359	4.258342	3.987404	3.873649	4.149285	4.130279	4.05435	4.019936	4.044867	4.027827	4.177217	4.024537	3.926291	4.010753	4.230592	3.975969	4.395739	4.608306	3.958313	4.139321	4.418463	4.064791	4.122393	3.614993	3.717327	4.140446	4.268241	4.231149	3.778032	3.982279	3.96119	3.940115	3.992971	3.863894	4.023851	3.99847	3.822977	4.008559	3.898107	3.980405	3.894333	3.599264	3.972406	4.178898	3.91658	3.897129	4.035896	4.659918	3.614825	3.934706	4.017085	3.877459	3.937189	3.848736	3.932895	4.290879	4.132691	3.905953	4.04696	4.222656	3.905032	4.196778	4.601396	4.201243	4.081842	4.226916	3.877459	3.718046	4.494546	3.919215	4.188156	4.233001	4.370242	4.102643	3.961055	4.07465	4.133698	3.815007	3.989517	3.78155	4.137821	3.859457	3.662607	4.025449	4.389852	3.776425	3.921639	3.81924	3.775924	4.183236	3.959331	3.953497	3.775654	4.124187	3.962836	3.592537	4.053629	4.072736	4.094301	3.706106	3.457657	3.420878	3.312677	3.531965	4.066505	3.437453	3.447135	3.379955	3.574878	3.587032	3.101316	3.087101	3.294035	3.565628	3.601182	3.069374	3.449525	3.314943	3.303537	3.547429	3.43127	3.5498	3.320266	3.32871	3.155158	3.365789	3.50409	3.576774	3.604447	3.442032	3.265276	3.658491	3.795798	3.413869	3.541127	3.366038	3.341333	3.266754	3.527764	3.629375	3.41445	3.5808	3.32377	3.437453	3.186495	3.528444	3.12911	3.434145	3.531624	3.479915	3.188104	3.470016	3.247439	3.3951	3.273107	3.499744	3.343159	3.399508	3.331381	3.206385	3.343614	3.334581	3.397789	3.335068	3.421198	3.421875	3.194756	3.297018	3.271269	3.361863	3.33564	3.130518	3.065902	3.427183	3.340668	3.235971	3.214069	3.373357	3.309773	3.344538	3.572536	3.500176	3.456994	3.457108	3.230948	3.458136	3.361863	3.245273	3.67087	3.601504	3.269057	3.297018	3.256203	3.608083	3.378526	3.30086	3.078344	3.36874	3.709718	3.476733	3.437977	3.514456	3.222926	3.360522	3.458259	3.384493	3.425228	3.469834	3.276247	3.340269	3.399601	3.229312	3.389381	3.46454	3.299585	3.244191	3.361863	3.273932	3.300249	3.500589	3.365513	3.332068	3.361863	3.304109	3.375562	3.360439	3.193609	3.452837	3.711267	3.410014	3.079208	3.272393	3.577091	3.662913	3.343751	3.468309	3.611443
X243140_at	ACTA2 /// ACTA2	4.682	7.396727	5.363648	9.14596	4.52048	4.700556	4.464551	4.45796	4.564344	5.871635	4.745097	5.225563	5.899807	4.8372	5.867083	5.407754	4.974216	4.18226	4.20704	4.549535	4.681176	5.503132	5.050535	4.721338	4.272258	4.100851	5.347657	4.917205	4.48658	4.413338	4.876209	5.692819	5.834862	5.361292	4.446439	4.687092	5.219264	4.482401	6.61585	4.236178	4.542966	5.593955	4.571988	4.295058	4.994897	5.082012	4.710227	4.855192	4.444021	4.662412	4.286551	4.578949	5.056065	4.250152	4.384419	4.098387	6.50465	5.936104	5.368847	6.224614	4.161592	4.804328	4.465358	5.262274	4.326835	4.549535	4.252648	4.975085	6.166683	7.479414	6.404743	4.455813	4.651106	4.359275	5.140365	4.409385	4.773702	5.203079	6.355181	4.749466	4.235105	6.382854	4.114706	4.225133	5.075467	4.632825	4.612187	5.525699	4.245788	4.115321	5.65352	4.159138	5.205454	4.398616	4.51093	4.564481	5.361495	4.10128	4.32775	4.741955	4.778349	7.14665	4.909041	5.482107	4.788599	5.66449	4.642853	4.118222	4.450803	4.312058	4.294849	4.091176	4.523731	4.641375	4.663402	4.527669	4.887397	4.12054	6.468952	4.654214	6.517098	5.112515	4.617088	3.795581	4.439656	6.754437	4.289497	6.214326	4.598911	4.551992	4.923871	5.330134	4.502579	6.152081	5.00062	4.60114	5.03349	6.523261	6.103144	5.700921	5.189086	5.002602	4.922037	4.436657	5.401418	4.473112	6.390054	4.228354	7.818824	4.457123	4.371768	5.441548	5.01816	5.102389	5.228354	5.355662	4.117183	6.217539	4.522621	5.445925	4.578657	4.114443	4.543253	3.90303	3.597862	4.646456	3.732454	3.707155	3.862238	3.723513	3.760565	3.8036	3.653132	4.792648	4.224643	4.653872	4.043296	3.960986	4.024284	3.712347	3.647424	3.663292	3.593279	4.031442	3.648455	3.623191	3.76318	3.418452	3.694659	3.579057	3.540389	3.825846	3.691919	4.777227	4.052281	3.678177	4.327255	3.898899	4.938863	3.984422	4.077363	4.145929	4.455023	3.779308	3.773041	4.023326	3.95744	3.918022	3.763642	4.243958	3.579734	4.18446	3.859313	3.805885	4.059893	4.007747	3.949547	4.476101	3.555604	4.1999	3.751959	5.770281	3.945472	4.887693	4.658117	3.564024	4.453429	3.498522	6.538165	4.341017	3.663984	5.14919	4.575963	3.775474	5.018085	4.819314	4.012946	3.727709	3.890779	5.549018	4.307083	3.601279	5.46799	3.985216	3.667556	3.885596	4.258278	4.839629	4.255275	3.968246	3.823198	3.90742	4.078608
X1564257_at	ACTA2-AS1	4.616	5.699202	5.33779	5.192429	5.617663	5.937194	5.74055	5.296602	5.66715	5.826517	5.418509	5.134876	5.587988	5.148081	5.277158	6.606467	5.158874	5.447602	5.065217	5.380813	5.767974	5.678006	5.566804	5.463534	5.346436	5.219312	5.652134	5.828754	5.337042	5.483187	5.062974	5.744248	5.247114	5.701068	5.073707	5.080241	5.529516	5.143981	5.311988	5.221998	5.146721	5.565154	5.592575	5.159586	5.086716	5.747187	5.235611	5.317443	4.778148	5.034927	5.033477	5.2296	5.170791	5.110502	5.270666	4.956942	5.101699	5.065114	5.159576	5.154585	5.878516	5.917188	5.919059	5.307969	5.419471	5.213883	5.521418	4.880189	5.197203	4.926292	5.073358	5.364052	5.300712	5.149586	5.46612	5.262049	5.460221	5.522543	5.41686	5.423437	5.328503	5.54203	5.369381	4.950206	5.271461	5.62376	5.546476	5.350254	5.435956	5.559836	5.641887	5.274048	5.545904	4.859383	5.218475	5.12048	5.317021	5.087074	5.008696	5.450225	5.266493	5.020034	5.263286	5.024621	5.166402	5.103395	5.004958	4.982324	4.990301	5.301665	5.029808	4.866513	5.040712	5.125957	5.205175	4.442254	4.514832	4.453857	4.906874	4.445875	4.111066	4.675737	4.802016	4.792345	4.79831	4.546919	4.789178	4.754869	4.816411	4.668183	4.469352	4.7937	4.609017	4.371987	4.230472	4.477645	4.470689	4.582112	4.503804	4.19707	5.088471	4.726261	4.874355	4.665894	4.660547	4.593735	4.859277	4.83752	4.769694	4.340041	4.75764	4.721227	4.614923	4.713745	4.680768	4.721227	4.616858	4.855817	4.626526	4.553779	4.556323	4.720503	4.899982	3.72733	3.643016	3.602043	3.840179	3.606963	3.679861	3.578294	3.806646	3.931804	3.572112	4.138027	3.855392	3.519709	4.031947	3.616788	3.733121	3.946103	3.701128	3.563442	3.794316	3.630007	3.578812	3.715229	3.649224	3.630175	3.689032	3.667646	3.65772	4.01544	3.485413	3.631038	3.773961	3.541504	3.755687	3.720614	3.898467	3.972855	3.618645	4.202731	3.979083	3.615034	3.835727	3.593017	3.689463	4.025143	3.628504	3.645329	3.661517	3.875079	3.478947	3.757884	3.506653	3.641381	3.670765	3.869535	3.502943	3.848604	3.667398	3.639392	3.749704	3.427364	3.912184	3.476619	3.81095	3.552284	3.601036	3.585529	3.594166	3.497967	3.45734	3.578294	3.687946	4.289844	3.613551	3.670765	3.652867	3.487228	3.77888	3.426762	3.600853	3.469112	3.658293	3.593713	3.571783	3.576379	3.740923	3.798067	3.891823	3.523063	3.875523
X200801_x_at	ACTB	14.154	14.39712	14.56488	14.44562	14.43096	14.58975	14.46149	14.58192	14.40579	14.49197	14.35186	14.52042	14.2902	14.45743	14.3101	14.49833	14.66299	14.30681	14.42116	14.19484	14.53791	14.41645	14.55682	14.52035	14.36176	14.36062	14.40719	14.36858	14.47658	14.02152	14.33273	14.41135	14.58747	14.41914	14.42174	14.50909	14.37311	14.54715	14.58977	14.44739	14.30557	14.59908	14.56948	14.31853	14.52812	14.36276	14.35279	14.20438	14.39918	14.47869	14.19074	14.37928	14.43818	14.07023	14.44464	14.58694	14.5772	14.38151	14.47944	14.56934	14.52367	14.48435	14.53874	14.64389	14.61609	14.56142	14.2075	14.2812	14.40741	14.3213	14.37928	14.50484	14.40649	14.39739	14.35428	14.21094	14.46332	14.40477	14.43524	14.28019	14.34003	14.41869	14.35106	14.44505	14.39116	14.35235	14.34355	14.29146	14.36217	14.35143	14.49497	14.42481	14.50422	14.39427	14.46369	14.41294	14.4149	14.36202	14.50538	14.31525	14.39472	14.49885	14.47867	14.31422	14.388	14.32381	14.51873	14.38537	14.40847	14.53821	14.40621	14.39457	14.41382	14.32678	14.56608	14.2661	14.25346	14.27239	14.35027	14.28551	13.83982	14.25983	14.17973	14.19469	14.19348	14.15777	14.07937	14.2027	14.26145	14.2407	14.25935	14.23275	14.40139	14.37188	14.16569	14.32123	14.18015	14.334	14.29488	14.24116	14.45813	14.16031	14.18392	14.07231	14.04393	14.33734	14.26776	14.56556	14.43535	14.35212	14.32846	14.16291	14.40841	14.20606	14.25973	14.31125	14.31703	14.35546	14.19722	13.93033	14.28986	14.42604	14.16557	13.38537	13.34029	13.6711	13.8939	13.9335	14.0207	13.72005	13.61413	13.63965	13.5796	13.94026	13.76496	13.80794	13.78639	13.96392	13.82882	13.6789	13.76148	13.51099	13.90953	13.79509	13.69522	13.62306	13.55965	13.39535	13.53158	14.08801	13.74249	14.00591	13.59497	14.07016	13.97992	13.66385	13.50997	13.53786	13.45022	13.90284	13.74188	13.83047	14.03738	13.57319	13.66691	13.8758	13.78974	13.96027	13.46825	13.81581	13.72819	13.92898	13.65197	13.83036	13.70702	13.84736	13.62844	13.86219	14.01155	13.61754	13.80669	13.90542	13.78233	13.47965	13.83414	13.79894	13.90542	13.70522	13.808	13.84121	13.77127	13.61398	13.85517	13.84428	13.68417	13.79216	13.59585	13.69956	13.9069	14.02507	13.84825	13.86352	13.70651	13.84179	13.78788	13.80493	13.66324	13.93838	13.92511	13.72211	13.94236	13.84799	13.59907
X213867_x_at	ACTB	14.121	14.33048	14.50731	14.39918	14.34687	14.52879	14.4303	14.52375	14.34441	14.45199	14.43319	14.45229	14.23477	14.40531	14.23057	14.44527	14.61795	14.18058	14.36175	14.10593	14.44881	14.36772	14.50422	14.47183	14.31009	14.27352	14.34333	14.3194	14.44197	13.97147	14.24557	14.25084	14.51375	14.41878	14.33957	14.42844	14.35155	14.46229	14.54758	14.4182	14.23001	14.52879	14.54064	14.24298	14.46715	14.30387	14.30984	14.15241	14.34281	14.40684	14.11704	14.33462	14.37946	14.06977	14.41933	14.51226	14.52035	14.33785	14.43482	14.49409	14.44707	14.39384	14.45828	14.58442	14.55905	14.49706	14.2686	14.22298	14.34809	14.23535	14.27488	14.40049	14.34143	14.37201	14.28835	14.16363	14.4111	14.36341	14.35808	14.23433	14.27757	14.38036	14.31054	14.34612	14.38269	14.28363	14.28483	14.21477	14.26517	14.26987	14.44062	14.3401	14.45027	14.3261	14.41964	14.32036	14.39226	14.32861	14.42667	14.21744	14.33338	14.48459	14.44204	14.25376	14.32275	14.25229	14.4776	14.33329	14.34481	14.47287	14.31131	14.33695	14.3648	14.27901	14.54172	14.22917	14.19923	14.2474	14.28749	14.22698	13.83432	14.24542	14.1408	14.15518	14.17297	14.11918	14.04734	14.17907	14.24664	14.17051	14.21986	14.1627	14.35538	14.33111	14.13517	14.277	14.14805	14.2845	14.26152	14.19447	14.44088	14.11073	14.15097	14.04936	13.9839	14.34059	14.25728	14.52328	14.38359	14.31519	14.29826	14.13314	14.39373	14.14852	14.21771	14.28977	14.27708	14.36589	14.15655	13.91621	14.25966	14.3933	14.14192	13.37391	13.34277	13.67092	13.8949	13.84374	14.05101	13.7313	13.56332	13.57271	13.56772	13.93522	13.70605	13.81034	13.79101	13.88531	13.78883	13.65664	13.74652	13.52511	13.92892	13.83583	13.71501	13.5986	13.57676	13.3954	13.54087	14.11635	13.75449	14.01118	13.58948	14.04745	13.91505	13.6315	13.52043	13.52841	13.44178	13.9073	13.74537	13.8116	14.03445	13.57735	13.72865	13.91433	13.76369	14.0265	13.53108	13.7935	13.7559	13.94748	13.65203	13.83169	13.7526	13.83737	13.62018	13.83915	13.98253	13.64327	13.81147	13.98881	13.78824	13.55195	13.79191	13.81774	13.90801	13.68318	13.83722	13.81529	13.77168	13.70951	13.86026	13.88076	13.73294	13.78902	13.61309	13.77059	13.88927	14.00118	13.86509	13.88855	13.68073	13.82181	13.76959	13.77626	13.70389	13.93821	13.87364	13.73678	13.94079	13.80978	13.60181
X224594_x_at	ACTB	14.116	14.38248	14.52325	14.40565	14.3413	14.5328	14.43815	14.51203	14.30829	14.45415	14.32492	14.47531	14.23131	14.40417	14.24655	14.42892	14.58904	14.17021	14.36854	14.13204	14.4211	14.41344	14.52003	14.46381	14.30914	14.25459	14.379	14.33891	14.43047	13.98044	14.25459	14.25327	14.50524	14.39234	14.38258	14.46416	14.32776	14.44654	14.52645	14.36975	14.24126	14.54545	14.54105	14.2731	14.4829	14.30287	14.31324	14.15422	14.33546	14.38415	14.12571	14.32279	14.37645	14.07271	14.41478	14.52937	14.5083	14.35636	14.44795	14.50879	14.44861	14.4418	14.44636	14.59588	14.56685	14.52572	14.15757	14.26148	14.35622	14.30609	14.26516	14.40507	14.34361	14.34438	14.2573	14.15925	14.32981	14.41867	14.38248	14.21077	14.2827	14.36754	14.3174	14.33338	14.30829	14.29621	14.28728	14.23404	14.26331	14.2509	14.42617	14.29301	14.43871	14.32346	14.43289	14.3561	14.38668	14.32779	14.46502	14.22365	14.30622	14.49904	14.44427	14.26939	14.33319	14.30588	14.46055	14.29954	14.34072	14.4495	14.3413	14.31392	14.34839	14.27762	14.55169	14.23254	14.22681	14.26814	14.31211	14.21666	13.83713	14.22283	14.13648	14.14942	14.19772	14.09713	14.04672	14.16198	14.26372	14.19259	14.21108	14.2085	14.34166	14.32781	14.12691	14.27193	14.13746	14.28563	14.27851	14.187	14.43561	14.09291	14.1301	14.0574	13.98734	14.33958	14.23812	14.55464	14.37032	14.34603	14.30736	14.13234	14.41266	14.15602	14.23432	14.27981	14.29363	14.37635	14.15258	13.9411	14.25691	14.40278	14.1701	13.37484	13.3253	13.69234	13.85543	13.854	14.07707	13.70196	13.57884	13.58164	13.54273	13.91312	13.72077	13.79705	13.75472	13.91994	13.79584	13.67541	13.72537	13.48998	13.90994	13.79503	13.63932	13.60102	13.53123	13.38946	13.53001	13.92982	13.72694	13.9686	13.60882	14.10079	13.94655	13.62416	13.52884	13.51351	13.44297	13.88307	13.75675	13.82339	14.0306	13.59879	13.71131	13.9141	13.76376	14.00651	13.4699	13.84301	13.73361	13.9155	13.65781	13.8516	13.71892	13.79642	13.59137	13.84199	13.97646	13.63459	13.81353	13.94823	13.79628	13.47505	13.80772	13.79581	13.90966	13.68073	13.76913	13.77473	13.72748	13.65218	13.84125	13.78898	13.67938	13.79472	13.5913	13.69413	13.88216	13.99878	13.83418	13.85978	13.70236	13.82292	13.76529	13.78276	13.68374	13.91501	13.86197	13.72352	13.91178	13.84813	13.58117
AFFX.HSAC07.X00351_3_at	ACTB	13.969	14.24658	14.43687	14.32003	14.08445	14.36162	14.21798	14.40081	14.12376	14.23469	14.14001	14.32656	14.12613	14.29723	14.15561	14.25382	14.31932	14.07611	14.26341	14.03708	14.32054	14.30216	14.39901	14.33591	14.0983	14.27853	14.22283	14.17991	14.29604	13.88481	14.13026	14.1558	14.31398	14.21237	14.27425	14.32282	14.09706	14.39689	14.37548	14.28786	14.19076	14.29447	14.37336	14.1895	14.38571	14.17301	14.2092	14.04699	14.21041	14.25831	14.07228	14.22954	14.26057	14.01441	14.29131	14.44719	14.39652	14.24706	14.38093	14.41848	14.20082	14.27648	14.22494	14.46954	14.23187	14.30571	13.92833	14.203	14.232	14.15029	14.10585	14.29616	14.19894	14.22894	14.1145	14.04551	14.21363	14.25514	14.27806	14.13065	14.18314	14.19769	14.18138	14.29345	14.2032	14.20411	14.17713	14.15077	14.23549	14.13751	14.27599	14.21458	14.31904	14.22998	14.29176	14.29157	14.21232	14.25789	14.3377	14.08217	14.1814	14.3346	14.34166	14.17434	14.25928	14.20778	14.3814	14.27443	14.2694	14.3639	14.19371	14.22031	14.08584	14.18853	14.37635	14.17135	14.1612	14.15084	14.17588	14.14575	13.73443	14.1406	14.05032	14.07888	14.03816	14.00706	13.9799	14.1131	14.11879	14.10974	14.13419	14.06722	14.26056	14.22864	14.06748	14.12981	14.02922	14.17569	14.23625	14.09602	14.32203	13.95474	14.01937	13.932	13.87131	14.21272	14.11084	14.39477	14.2362	14.19913	14.17791	13.95095	14.25549	14.01508	14.09804	14.19128	14.24437	14.23639	14.04032	13.85076	14.13726	14.26642	14.11227	13.19656	13.07955	13.49487	13.66661	13.68359	13.82907	13.46555	13.40436	13.29939	13.32882	13.68044	13.47843	13.52187	13.59027	13.67072	13.64326	13.48203	13.51902	13.24036	13.66142	13.62614	13.47039	13.32918	13.34024	13.13466	13.29153	13.79679	13.47018	13.75189	13.34525	13.89783	13.84175	13.45547	13.31114	13.35955	13.27322	13.7219	13.50868	13.54617	13.91406	13.50742	13.46623	13.68646	13.58681	13.84663	13.2749	13.61615	13.50889	13.70341	13.44554	13.68389	13.48765	13.62482	13.45903	13.60895	13.75811	13.48139	13.60728	13.74525	13.564	13.34296	13.70737	13.63148	13.72044	13.51074	13.57329	13.56023	13.53617	13.44723	13.64777	13.60219	13.53002	13.58207	13.48516	13.45081	13.71593	13.83226	13.62665	13.63289	13.48241	13.69087	13.63102	13.66318	13.4485	13.79277	13.7195	13.59388	13.73223	13.66046	13.38743
AFFX.HSAC07.X00351_5_at	ACTB	12.787	12.137974	13.477349	13.008492	9.07867	10.732084	10.758323	14.101295	11.296513	10.463255	10.654045	13.853039	12.689239	13.213204	13.384118	10.48384	10.007113	13.819942	13.920736	13.395628	13.423028	13.011729	13.802703	12.70378	12.651768	14.152687	12.648706	13.055692	13.592035	13.390957	13.483463	9.741082	12.742477	11.866611	14.099849	14.039775	11.534682	13.615316	13.460201	14.004348	14.006008	12.734634	13.776184	13.770024	13.381049	13.567117	13.411391	13.191755	13.901951	13.544139	13.162796	13.86742	13.991617	13.642243	12.889992	12.935856	12.654314	13.274963	13.730065	13.66951	7.221899	10.961604	11.149189	13.807322	10.924373	10.046577	8.646085	13.446704	12.807907	13.060959	12.072735	10.91563	13.26398	13.299198	9.992337	13.791256	13.268408	13.162061	12.297366	13.195527	13.371092	11.561958	13.721888	14.180535	11.806954	13.515506	13.437731	13.110005	13.946327	9.158491	12.829844	13.73487	13.801731	14.057113	14.067173	13.610365	12.750102	13.793133	14.286171	12.291149	13.48849	13.408302	13.282699	13.501486	13.579991	13.37133	14.122987	13.897066	13.964385	14.130948	14.050615	14.029149	13.89424	13.738415	13.053728	13.557982	13.36231	13.682233	13.482115	13.549812	7.765743	13.542791	13.322415	13.323173	13.529691	12.056557	13.358753	13.457916	13.446711	13.465033	13.628166	13.55806	13.758526	13.600405	13.455846	13.705921	13.454342	13.641958	13.590376	13.466253	13.590627	13.257054	13.108334	13.145599	12.784467	13.190385	13.337609	13.556212	11.186387	13.510425	13.635286	13.213927	13.697537	13.409424	13.593254	13.676129	13.613289	13.433552	13.374044	13.234327	13.502491	13.755959	13.523326	12.221735	12.153124	12.065698	13.056787	13.125986	12.990467	12.82548	12.370046	12.593692	12.558347	12.527429	12.632797	11.82677	12.722943	12.93137	13.028229	12.595313	12.745808	12.269531	12.854509	12.258059	12.445366	12.416268	11.830418	11.825467	12.360879	13.135935	12.583236	12.957559	12.306038	13.35876	13.217411	12.347778	12.012929	12.556519	12.448744	12.932455	12.899351	12.575235	13.558219	12.459222	12.090386	12.957508	13.017429	13.062289	12.260613	12.693165	11.76034	12.522528	11.517874	12.888369	10.856613	12.677529	11.898725	12.67681	13.138106	11.183189	12.955202	12.1483	12.739686	10.674244	12.35877	12.652589	11.803559	12.821675	11.404052	12.544101	9.537084	10.46293	12.690947	12.92232	11.125574	12.491996	10.898385	10.955546	12.861148	13.08825	13.071934	12.434065	12.245946	12.968719	12.842078	13.103886	12.396688	13.241579	12.953688	12.711262	13.109229	12.917019	11.834114
AFFX.HSAC07.X00351_M_at	ACTB	13.339	13.1602	13.85941	13.50694	12.85957	13.43376	13.43304	14.09076	13.40326	13.24984	12.30493	13.93541	13.35098	13.65949	13.69226	13.23348	13.01402	13.86577	13.92069	13.55752	13.72365	13.42329	13.93829	13.40015	13.15225	14.13774	13.22904	13.41562	13.7159	13.54188	13.59753	13.15082	13.70988	12.74009	14.08902	14.09569	12.42291	13.82257	13.76202	14.14605	14.07471	13.9061	13.85258	13.86555	13.76976	13.75517	13.64618	13.47857	13.97387	13.77038	13.48787	13.98697	14.07227	13.69901	13.40416	13.72107	13.52893	13.64337	14.00458	13.98485	11.20485	13.43662	13.58137	13.96381	13.51872	13.24151	10.87216	13.75227	13.4849	13.45171	12.91407	13.22257	13.53801	13.58308	12.86422	13.82028	13.62678	13.55852	12.99719	13.47879	13.62223	12.75177	13.91875	14.22949	12.83398	13.65178	13.62763	13.44297	13.86729	13.21137	13.70097	13.77993	13.89437	14.05142	14.07679	13.86891	13.134	13.91226	14.2551	13.42934	13.68342	13.75176	13.68626	13.76422	13.74172	13.63789	14.1427	14.01181	14.03268	14.16282	14.03263	14.09302	13.83542	13.80051	13.68318	13.73521	13.56643	13.87145	13.69194	13.7394	10.18466	13.71431	13.63491	13.63788	13.70463	13.04027	13.5738	13.64751	13.69666	13.66384	13.7888	13.69072	13.91486	13.80654	13.66107	13.84763	13.67821	13.8146	13.79186	13.70249	13.79794	13.54594	13.39227	13.46799	13.28353	13.60228	13.62536	13.83471	12.30181	13.68581	13.80081	13.45925	13.83927	13.58688	13.74892	13.89489	13.85884	13.71068	13.59048	13.48764	13.73687	13.90603	13.7371	12.62815	12.54912	12.67965	13.29633	13.34605	13.31317	13.14094	12.86382	12.95816	12.84922	13.04404	13.02039	12.87166	13.11012	13.29119	13.23131	12.87636	13.05639	12.58726	13.1411	12.86249	12.79746	12.85055	12.49598	12.38316	12.69415	13.39377	13.09964	13.30559	12.74517	13.66933	13.46238	12.81794	12.4568	12.83357	12.78974	13.15936	13.13543	12.92701	13.72559	12.90759	12.52295	13.30229	13.29343	13.49451	12.62964	12.99134	12.52579	12.98056	12.49357	13.19147	12.02312	13.1527	12.54259	13.04976	13.41053	12.27381	13.22032	12.97592	13.05964	11.90375	12.99425	12.99928	12.844	13.10092	12.59726	13.03388	11.23137	11.6886	13.05109	13.25187	12.34638	12.88124	12.19268	11.95249	13.18239	13.36703	13.23497	12.95724	12.79272	13.16585	13.05653	13.25346	12.79607	13.37101	13.19998	13.01205	13.35477	13.22048	12.51713
X201550_x_at	ACTB /// ACTG1	13.764	13.95559	13.77746	14.0021	14.08819	14.16587	14.18937	14.14275	14.42242	14.19895	13.92372	14.11401	13.99797	14.06325	13.93496	14.24233	14.38236	13.89678	13.52105	14.0962	13.87686	13.69757	14.01181	14.05463	13.84412	14.04837	14.0677	13.89389	13.51265	14.10479	13.63881	14.22999	14.25219	13.76409	13.96051	13.98254	13.63041	13.76042	13.98872	14.0755	13.98534	14.24444	13.79479	13.87731	13.99969	13.83699	13.8233	13.69588	13.77691	13.94354	13.86468	13.95791	14.01939	13.74657	13.68666	14.20526	14.10956	14.04741	14.0827	14.21985	14.07316	14.2115	14.16053	14.16177	14.25512	14.17642	13.91291	13.99557	14.1612	14.11259	14.07703	14.12046	13.86117	13.9503	14.07954	13.89053	13.99346	13.94565	13.87117	13.85662	13.96735	13.86386	13.98121	13.95782	13.92324	13.90466	13.81098	13.89416	13.85638	14.10867	14.26667	13.74216	13.82895	13.94563	14.00812	13.94328	13.80282	13.91061	14.04218	14.18834	13.71489	13.90538	14.0723	13.81563	13.84002	13.78399	13.98362	13.93645	13.86348	14.15065	13.89649	13.86486	14.05158	13.98885	13.95179	13.67783	13.55085	13.72593	13.55168	13.68298	13.25246	13.74627	13.56569	13.68852	13.58176	13.49281	13.53299	13.75428	13.84785	13.71118	13.58284	13.47006	13.5443	13.6469	13.48853	13.7422	13.56988	13.60748	13.62279	13.70917	13.68823	13.57278	13.45844	13.58489	13.93581	14.05912	13.61849	14.04454	13.43586	13.68184	13.95608	13.58981	13.69336	13.38019	13.65345	13.6633	13.63021	13.7304	13.67863	13.62324	13.77776	13.83381	14.07921	13.59751	13.75213	13.61442	13.75441	13.55837	13.71628	13.66	13.74101	13.70857	13.44364	13.57521	13.72133	13.82474	13.61882	13.79478	13.70614	13.24926	13.49444	13.4793	13.45507	13.58095	13.47745	13.79181	13.33451	13.43421	13.39654	13.69816	13.82915	13.72628	13.79503	14.06366	13.81232	13.57736	13.43661	13.67293	13.70606	13.65679	13.56836	13.69009	13.97348	13.68096	13.76715	13.86342	13.92534	13.63196	13.48436	13.41432	13.28987	13.56869	13.28453	13.60696	13.44145	13.54528	13.14697	13.5324	13.7017	13.15274	13.47124	13.63434	13.4451	13.25738	13.46894	13.37138	13.52503	13.35656	13.38545	13.60969	13.02258	13.1482	13.50068	13.63897	13.42509	13.47575	13.20549	13.24261	13.62698	13.58259	13.48889	13.41317	13.42276	13.47165	13.50329	13.62806	13.41565	13.67707	13.57794	13.62233	13.64241	13.55458	13.29114
X211970_x_at	ACTB /// ACTG1	13.417	13.70036	13.51736	13.65746	13.78061	13.8467	13.92643	13.77266	14.00571	13.91745	13.5989	13.71003	13.63313	13.76572	13.56176	13.93054	14.08656	13.49862	13.1774	13.80712	13.50274	13.36956	13.65971	13.77496	13.50196	13.66484	13.74274	13.60779	13.23631	13.77949	13.30692	13.88855	13.89889	13.41486	13.56625	13.58181	13.35718	13.45037	13.6252	13.71174	13.63447	13.95774	13.40053	13.53373	13.69469	13.45641	13.44381	13.32391	13.4325	13.51134	13.5154	13.572	13.64535	13.3566	13.34688	13.88775	13.75476	13.7076	13.73545	13.76247	13.6199	13.87925	13.87111	13.8152	13.93861	13.92089	13.67196	13.63459	13.76326	13.82728	13.70498	13.89923	13.52809	13.57743	13.85035	13.52866	13.61806	13.59219	13.48634	13.52291	13.63837	13.59765	13.5595	13.53773	13.60234	13.51518	13.5024	13.53339	13.52578	13.85141	13.97119	13.31608	13.46841	13.52476	13.6331	13.46266	13.39911	13.52749	13.65605	13.86188	13.34878	13.54384	13.72117	13.43486	13.5049	13.42578	13.56384	13.58746	13.51076	13.7198	13.48303	13.46961	13.65632	13.5836	13.62331	13.34029	13.19613	13.36256	13.22299	13.31571	13.08249	13.40215	13.28056	13.38346	13.26167	13.1582	13.19477	13.44715	13.47611	13.37507	13.23909	13.11636	13.16234	13.27875	13.14018	13.42986	13.21968	13.26136	13.24707	13.36497	13.37866	13.25807	13.15301	13.30834	13.46509	13.76043	13.28831	13.72926	13.14901	13.37043	13.57116	13.23956	13.3777	13.03843	13.32043	13.30178	13.31337	13.37782	13.35916	13.30517	13.39902	13.42476	13.64857	13.23386	13.46103	13.28789	13.43505	13.19247	13.3956	13.30499	13.38054	13.37441	13.14384	13.21944	13.45328	13.35969	13.34108	13.41651	13.31458	12.91811	13.09925	13.16987	13.06965	13.25748	13.21151	13.42696	12.99976	13.08271	13.01217	13.34398	13.41761	13.22113	13.33817	13.62958	13.42415	13.27185	13.10432	13.30272	13.37316	13.34869	13.22214	13.3133	13.57928	13.28211	13.35368	13.43375	13.52486	13.20956	13.11051	13.10132	12.94464	13.24712	12.93899	13.28994	13.09734	13.24547	12.83273	13.21801	13.39162	12.81982	13.13675	13.30107	13.1218	12.91722	13.10612	12.99561	13.16311	12.99532	13.04988	13.2687	12.73689	12.82923	13.14819	13.25614	13.11151	13.21151	12.96356	12.95536	13.20456	13.22829	13.13031	13.07533	13.06758	13.08613	13.15086	13.26819	13.00677	13.32655	13.22829	13.23495	13.2639	13.17187	13.02902
X211983_x_at	ACTB /// ACTG1	13.504	13.78808	13.55847	13.79821	13.7809	13.87246	13.86378	13.86422	14.00764	13.92877	13.72501	13.79965	13.71766	13.80596	13.7178	13.88896	14.10227	13.58769	13.26425	13.78976	13.63813	13.47782	13.75351	13.86142	13.55106	13.76145	13.89941	13.74018	13.33459	13.92224	13.43429	13.85505	13.9801	13.55489	13.64783	13.68736	13.44579	13.56028	13.79608	13.75112	13.66137	13.85397	13.54467	13.62953	13.83883	13.60606	13.58459	13.43901	13.51801	13.66939	13.63402	13.63659	13.7271	13.48751	13.47723	13.86478	13.76397	13.75132	13.86798	13.9094	13.63553	13.78323	13.81624	13.9045	13.88784	13.84097	13.69274	13.73716	13.87966	13.93064	13.76654	13.79759	13.67466	13.74408	13.79405	13.48444	13.62453	13.73419	13.72285	13.64757	13.73455	13.70953	13.63869	13.61767	13.72662	13.70223	13.63332	13.66256	13.66675	13.76652	13.88921	13.49452	13.56489	13.62842	13.65494	13.60928	13.5564	13.61229	13.73988	13.76307	13.50461	13.68703	13.82851	13.57413	13.63257	13.57149	13.70067	13.58367	13.58292	13.81916	13.52555	13.57826	13.76769	13.69093	13.64898	13.57755	13.45186	13.60214	13.52673	13.53632	13.35154	13.64205	13.46709	13.59734	13.46697	13.40044	13.45187	13.63156	13.71644	13.61895	13.45581	13.38614	13.50452	13.57857	13.39043	13.65617	13.45098	13.52691	13.57143	13.58941	13.58193	13.42997	13.39189	13.49792	13.70559	13.96751	13.52995	13.9477	13.42537	13.57369	13.81453	13.45069	13.54786	13.2875	13.56815	13.55245	13.54389	13.65038	13.60257	13.51571	13.63859	13.7957	13.84798	13.26856	13.42568	13.17869	13.43162	13.28626	13.39384	13.33721	13.38981	13.4183	13.19116	13.24213	13.44386	13.40926	13.34922	13.46779	13.32856	13.08874	13.21104	13.22783	13.06588	13.27792	13.16524	13.49221	13.02916	13.05205	13.11671	13.29206	13.43225	13.22354	13.53529	13.63638	13.44253	13.29294	13.07908	13.31608	13.26444	13.35222	13.15133	13.27872	13.50581	13.34412	13.35147	13.4508	13.46051	13.27308	13.19299	13.11739	13.02108	13.24406	12.97051	13.31494	13.108	13.24227	12.90912	13.23912	13.39645	12.82299	13.16494	13.19044	13.12936	13.01333	13.18743	13.07317	13.169	13.01102	13.11332	13.26316	12.75247	12.9266	13.15914	13.30396	12.98096	13.10926	13.01135	12.96032	13.31689	13.24362	13.06313	13.15751	13.09382	13.09849	13.18293	13.25707	13.11543	13.40257	13.25727	13.2919	13.21312	13.136	12.92192
X211995_x_at	ACTB /// ACTG1	13.705	13.90469	13.55488	13.82237	13.88073	14.02952	14.05783	14.13085	14.1865	14.03579	13.58012	14.09385	13.88119	14.02254	13.8998	14.11723	14.05527	13.98177	13.64423	14.09918	13.81576	13.58524	14.01511	13.94013	13.72701	14.10119	13.967	13.87318	13.48091	14.17896	13.69245	14.13094	14.23923	13.41325	14.04033	14.01883	13.24482	13.79787	13.95571	14.09468	14.05265	14.16666	13.8399	13.97297	13.9392	13.91739	13.83543	13.72471	13.80186	13.97724	13.87316	13.9992	14.03417	13.74342	13.60846	14.19415	14.10237	13.99999	14.1199	14.21333	13.57506	14.09968	14.10192	14.13872	14.15279	14.03058	13.13867	14.04779	14.09351	14.10995	13.80498	14.00698	13.84459	13.92398	13.95373	13.92174	13.96585	13.93481	13.80128	13.82895	14.00813	13.65028	14.00424	14.01723	13.79006	13.91119	13.92656	13.85753	13.94432	13.95819	14.18657	13.81305	13.90235	13.9856	13.94286	13.91087	13.59565	13.86616	14.0692	14.02586	13.77731	13.89856	14.0494	13.87897	13.89146	13.83278	14.02953	13.97569	14.02603	14.19167	13.91495	13.93201	14.08624	13.97289	13.90177	13.66263	13.53386	13.83717	13.59987	13.66642	12.44148	13.72872	13.57694	13.70721	13.63273	13.29566	13.51134	13.76346	13.84156	13.73918	13.62403	13.57612	13.67011	13.69112	13.56251	13.83158	13.60302	13.73315	13.67563	13.77542	13.70682	13.51738	13.44225	13.57551	13.93273	13.94476	13.57632	14.08092	13.14898	13.71182	13.93878	13.59208	13.7479	13.42608	13.66478	13.63467	13.66934	13.51749	13.68817	13.64127	13.78231	13.86795	14.1505	13.44541	13.72034	13.3181	13.6689	13.50806	13.69676	13.67861	13.62443	13.60961	13.3815	13.44187	13.64197	13.71765	13.62466	13.79604	13.62671	13.24737	13.48162	13.46512	13.41596	13.53364	13.40871	13.77579	13.31165	13.36835	13.40096	13.68196	13.86964	13.65893	13.78694	14.00403	13.68264	13.4997	13.32916	13.61604	13.69261	13.58057	13.46445	13.52767	13.95382	13.60204	13.71192	13.82596	13.75765	13.64281	13.38351	13.34136	13.05597	13.47292	12.95045	13.55357	13.11656	13.44908	12.97285	13.35777	13.62119	12.89217	13.50218	13.47509	13.41169	12.6141	13.26975	13.43352	13.37612	13.37879	13.21471	13.39619	12.77531	12.79548	13.45248	13.57479	13.12738	13.33172	12.97899	12.91988	13.56619	13.52292	13.50819	13.37752	13.30344	13.36193	13.45642	13.55957	13.33172	13.61836	13.50752	13.51276	13.54462	13.48568	13.14114
X212363_x_at	ACTB /// ACTG1	13.343	13.59955	13.21241	13.52283	13.55955	13.74947	13.83578	13.88422	13.95799	13.64192	13.35262	13.79437	13.59184	13.73869	13.68062	13.81011	13.74201	13.67759	13.13103	13.84343	13.48367	13.30498	13.76053	13.61909	13.4471	13.75252	13.74667	13.53659	13.25087	13.89162	13.35541	13.77957	13.94612	13.13073	13.73398	13.70592	12.82695	13.42111	13.71223	13.87768	13.70021	13.81821	13.50181	13.63535	13.66967	13.59508	13.54462	13.38239	13.43129	13.6036	13.53373	13.64323	13.70755	13.40013	13.29549	13.88651	13.84012	13.74008	13.83272	13.93122	13.43988	13.81533	13.7534	13.95267	13.92199	13.77295	12.91779	13.75322	13.77442	13.87071	13.64396	13.73914	13.51048	13.58365	13.62431	13.7425	13.61021	13.54592	13.36142	13.49563	13.70078	13.38184	13.6917	13.63943	13.5148	13.57478	13.60522	13.5769	13.62255	13.66441	13.9796	13.49055	13.59184	13.69463	13.68435	13.62087	13.32079	13.54274	13.74107	13.76248	13.46002	13.52478	13.68283	13.52266	13.60419	13.47445	13.72019	13.647	13.70715	13.8484	13.61036	13.607	13.75922	13.73416	13.61204	13.34801	13.17511	13.49924	13.26854	13.38877	12.77003	13.47445	13.27798	13.35275	13.36828	13.03493	13.24532	13.47347	13.57511	13.38776	13.25869	13.18948	13.22475	13.37183	13.18948	13.48005	13.27328	13.39413	13.30724	13.49398	13.40093	13.25792	13.13239	13.23661	13.63753	13.59872	13.30605	13.77056	12.90307	13.32309	13.66151	13.25683	13.43053	13.10902	13.3502	13.28003	13.33101	13.16773	13.31742	13.3119	13.41444	13.5333	13.74641	12.97755	13.255	13.03845	13.29084	13.00989	13.245	13.22143	13.171	13.16203	12.91053	12.97084	13.20908	13.13954	13.13528	13.36855	13.16944	12.68747	12.95353	13.07917	12.94008	13.10113	12.91977	13.37035	12.82445	12.88341	12.81087	13.18724	13.35753	13.17416	13.30436	13.57794	13.34956	13.0245	12.9076	13.13734	13.23227	13.16748	12.97978	13.09224	13.56042	13.13729	13.20327	13.35043	13.38762	13.14655	12.9017	12.85701	12.48112	12.97834	12.45343	13.12481	12.64452	13.00132	12.48899	12.92828	13.19021	12.34293	12.98078	13.04816	12.88051	12.33662	12.88643	12.83148	12.92464	12.87394	12.76263	12.9581	12.27269	12.34334	12.96407	13.19781	12.66522	12.84457	12.54852	12.45352	13.05367	13.01903	13.04202	12.7967	12.92482	12.9182	12.96423	13.03633	12.89781	13.22224	13.05131	13.08369	13.1231	13.03035	12.63838
X212988_x_at	ACTB /// ACTG1	13.448	13.72615	13.36905	13.68393	13.66488	13.79113	13.8055	13.79662	13.87736	13.8649	13.65582	13.76842	13.64597	13.76682	13.64423	13.90159	14.03636	13.55592	13.14835	13.74847	13.55643	13.38771	13.68955	13.72928	13.52333	13.73349	13.73448	13.60359	13.26822	13.83682	13.35606	13.82825	13.93484	13.46002	13.60874	13.64161	13.31449	13.45931	13.68	13.75548	13.66951	13.86554	13.45693	13.54997	13.72745	13.48275	13.50272	13.40355	13.46413	13.58153	13.57452	13.59243	13.69446	13.42274	13.36609	13.9106	13.73372	13.7156	13.80464	13.8499	13.63646	13.84833	13.87223	13.81472	13.8633	13.82895	13.56969	13.64882	13.8317	13.86895	13.72633	13.76631	13.56432	13.63267	13.75979	13.54092	13.62666	13.63598	13.55699	13.51504	13.67129	13.61971	13.66608	13.63873	13.58343	13.62495	13.53765	13.59771	13.60314	13.75274	13.87045	13.38184	13.50777	13.62975	13.65351	13.54381	13.47307	13.58444	13.68963	13.77416	13.39699	13.60718	13.75385	13.45814	13.57121	13.47105	13.68981	13.60494	13.54542	13.81661	13.5473	13.51555	13.67435	13.64496	13.63709	13.57417	13.35777	13.54544	13.38182	13.53649	13.06966	13.60718	13.4249	13.57322	13.47543	13.32542	13.42191	13.61406	13.69266	13.57322	13.41948	13.34898	13.41965	13.50636	13.3656	13.61828	13.42715	13.51338	13.47722	13.58872	13.52095	13.44032	13.31769	13.4418	13.65094	13.94925	13.43994	13.86454	13.2866	13.52882	13.78727	13.41582	13.56449	13.25152	13.50184	13.51259	13.43785	13.5739	13.56194	13.46678	13.59819	13.69314	13.87138	13.21872	13.41806	13.21722	13.37288	13.19155	13.31683	13.28291	13.32905	13.34108	13.07291	13.1995	13.32559	13.39028	13.25442	13.43597	13.2904	12.99531	13.10428	13.12023	13.0375	13.19157	13.08311	13.4246	12.94707	13.01627	13.00011	13.34753	13.44034	13.25854	13.41714	13.62767	13.37313	13.21416	13.08619	13.2755	13.29008	13.28643	13.1582	13.2664	13.57747	13.28857	13.32098	13.42047	13.52901	13.23641	13.10968	13.00726	12.88725	13.18598	12.89389	13.24783	13.01834	13.21128	12.76888	13.17948	13.32768	12.78418	13.10703	13.25789	13.08315	12.86287	13.08546	12.97427	13.10136	12.96912	13.00925	13.20659	12.61297	12.75171	13.1106	13.28444	13.06096	13.09558	12.79743	12.85412	13.22234	13.17912	13.05682	13.03743	13.07882	13.04034	13.14913	13.2376	13.02309	13.32001	13.24902	13.19667	13.21538	13.20288	12.86626
X213214_x_at	ACTB /// ACTG1	13.399	13.72015	13.35202	13.76336	13.61398	13.76529	13.75334	13.80319	13.9834	13.8571	13.63614	13.76062	13.64376	13.78727	13.59444	13.83151	14.0311	13.4115	13.16604	13.82567	13.69929	13.4078	13.7295	13.78767	13.4947	13.66212	13.79368	13.63953	13.228	13.86775	13.35757	13.65024	13.8474	13.54081	13.55073	13.55582	13.41674	13.4553	13.72063	13.67366	13.59643	13.73666	13.44912	13.6014	13.78634	13.54756	13.47078	13.32412	13.4637	13.53809	13.53923	13.58385	13.61677	13.35895	13.34694	13.79978	13.67425	13.62121	13.78887	13.81506	13.59503	13.66433	13.8097	13.88192	13.77457	13.6597	13.64605	13.62756	13.78833	13.83958	13.69557	13.63061	13.58513	13.67769	13.62061	13.40892	13.54495	13.65144	13.62592	13.57687	13.65288	13.62166	13.51523	13.57187	13.68702	13.63798	13.58887	13.58839	13.58989	13.58255	13.76574	13.42706	13.50492	13.47419	13.56258	13.50399	13.48809	13.51182	13.61231	13.6533	13.37084	13.61439	13.76033	13.40496	13.56887	13.49238	13.78819	13.49945	13.50304	13.78059	13.44829	13.44861	13.56462	13.62552	13.57576	13.33957	13.2326	13.36149	13.28878	13.30291	13.11327	13.39225	13.2637	13.31318	13.17951	13.17376	13.1934	13.37747	13.4726	13.42171	13.21932	13.13398	13.30925	13.33899	13.16658	13.37259	13.17422	13.28897	13.34741	13.34413	13.45742	13.18192	13.18503	13.26362	13.47562	13.71996	13.24469	13.69167	13.17323	13.32627	13.55804	13.2315	13.26716	13.02936	13.34921	13.34026	13.33037	13.37923	13.41846	13.31091	13.47112	13.42127	13.69817	13.2299	13.40226	13.11168	13.37806	13.18981	13.30954	13.26971	13.34818	13.35662	13.09191	13.14713	13.36516	13.31786	13.30179	13.43378	13.31974	12.85659	13.10019	13.15006	12.99745	13.22351	13.20548	13.42386	12.88613	12.98643	13.05454	13.41659	13.40375	13.27884	13.47701	13.65275	13.41258	13.23556	13.07258	13.26025	13.24203	13.33952	13.07519	13.13616	13.57261	13.31282	13.28724	13.40616	13.41552	13.16896	13.12079	13.04756	12.88733	13.18314	12.88406	13.27666	13.02742	13.15496	12.82819	13.12476	13.31354	12.83015	13.0806	13.21221	13.04756	12.88268	13.11403	12.96351	13.1202	13.03605	12.96725	13.20701	12.70565	12.7846	13.11958	13.25682	12.88521	13.03845	12.88968	12.92806	13.23506	13.17035	13.09689	13.01917	13.03668	13.06798	13.12542	13.25682	13.02371	13.36712	13.22263	13.20713	13.21752	13.0827	12.87673
X221607_x_at	ACTB /// ACTG1	13.743	14.02577	13.8518	14.04141	13.98212	14.09971	14.09215	14.10944	14.20054	14.05516	13.97516	14.09642	13.97384	14.07502	13.94729	14.11732	14.167	13.83761	13.53642	14.04084	13.89878	13.71887	14.01401	14.02751	13.82484	14.00716	14.07712	13.94367	13.60383	14.16182	13.67137	14.08504	14.19361	13.73769	13.89226	13.9519	13.6929	13.81254	13.98791	14.05078	13.96939	14.16936	13.80115	13.9065	14.06004	13.8453	13.81876	13.67742	13.74988	13.9227	13.86709	13.92329	13.99723	13.71271	13.72827	14.1744	14.03746	13.95189	14.0863	14.15231	13.85021	14.14258	14.11322	14.13383	14.13037	14.07678	13.92236	13.99384	14.13641	14.15479	14.03632	14.04173	13.92176	13.98719	13.91959	13.7958	13.95257	13.97861	13.88317	13.86945	14.00343	13.94288	13.90309	13.89726	13.94256	13.94669	13.91926	13.9319	13.93955	14.00695	14.15241	13.76343	13.85353	13.92341	13.984	13.85599	13.79666	13.8616	13.99667	14.02378	13.77401	13.96028	14.06506	13.82759	13.85691	13.80761	13.99574	13.87116	13.85882	14.10619	13.77377	13.79684	13.98238	13.96677	13.89569	13.70181	13.56827	13.69224	13.59211	13.64198	13.23456	13.72285	13.59239	13.70721	13.58018	13.33036	13.50611	13.72178	13.74596	13.70879	13.55532	13.51246	13.58329	13.64949	13.49703	13.75378	13.57611	13.69093	13.65811	13.68088	13.72005	13.53209	13.46168	13.56855	13.7891	14.00953	13.59043	14.01019	13.44055	13.64283	13.86293	13.55473	13.69579	13.3792	13.66062	13.65552	13.6224	13.7282	13.67246	13.61935	13.78656	13.85931	13.97255	13.5916	13.73623	13.49245	13.72896	13.56146	13.66828	13.63354	13.70669	13.71315	13.49152	13.59231	13.69313	13.7661	13.64441	13.76699	13.66879	13.37066	13.47975	13.50316	13.47478	13.57616	13.47494	13.78007	13.33414	13.39929	13.4224	13.67781	13.80998	13.59601	13.81935	13.97944	13.79221	13.60962	13.38857	13.64395	13.66294	13.66626	13.48243	13.58678	13.88736	13.64228	13.67574	13.76338	13.88055	13.56978	13.46191	13.42721	13.29376	13.53959	13.26994	13.62492	13.40158	13.52861	13.1535	13.53831	13.69956	13.17085	13.51458	13.56508	13.42001	13.25223	13.44973	13.34798	13.49535	13.3551	13.37578	13.57964	13.00234	13.17992	13.50656	13.66527	13.35349	13.401	13.24005	13.26315	13.59934	13.5388	13.41611	13.39634	13.38439	13.43343	13.47836	13.60479	13.41021	13.68073	13.54731	13.5413	13.57686	13.50863	13.24203
X224585_x_at	ACTB /// ACTG1	13.754	14.04454	13.63048	14.03278	14.0129	14.10353	14.10723	14.12071	14.21021	14.03609	13.99047	14.10927	13.97061	14.08191	13.98049	14.13231	14.17166	13.84634	13.62462	14.06331	13.91127	13.72899	14.01963	14.05408	13.83124	14.04559	14.0862	13.92656	13.61155	14.15447	13.68967	14.10952	14.20718	13.70352	13.92837	13.97722	13.67395	13.8602	14.01653	14.08058	14.0161	14.18478	13.79333	13.94161	14.06033	13.80971	13.84749	13.71032	13.80023	13.94839	13.90472	13.92071	13.99095	13.77598	13.72397	14.21237	14.05197	13.96675	14.08961	14.17353	13.90656	14.15789	14.12174	14.16348	14.19303	14.08715	13.94085	14.00231	14.13652	14.17945	14.04753	14.0364	13.91006	13.96936	13.99348	13.85849	13.9495	13.97583	13.88568	13.8862	14.01254	13.93699	13.98466	13.94122	13.97467	13.97745	13.95578	13.96562	13.93428	14.04266	14.17553	13.75918	13.8444	13.93149	13.92868	13.95888	13.78053	13.86361	14.03094	14.08107	13.81836	13.95173	14.08862	13.82959	13.92757	13.82694	14.02034	13.93791	13.89038	14.14389	13.84255	13.87259	13.96583	14.00208	13.91494	13.73779	13.6183	13.77067	13.63463	13.68255	13.32346	13.81268	13.64118	13.76184	13.62813	13.41025	13.58937	13.7884	13.80158	13.75246	13.59674	13.4998	13.62377	13.72449	13.55325	13.78286	13.59546	13.70259	13.71208	13.7584	13.75953	13.55066	13.52011	13.64882	13.84533	14.08754	13.63239	14.04571	13.47449	13.69097	13.94114	13.61153	13.73733	13.44456	13.71425	13.70915	13.64495	13.77311	13.74602	13.6718	13.83565	13.9004	14.02095	13.56383	13.75857	13.4959	13.71655	13.55741	13.64097	13.60766	13.66904	13.70705	13.45275	13.52672	13.65928	13.67806	13.64025	13.75811	13.61715	13.32727	13.4757	13.48892	13.44906	13.55224	13.48872	13.78808	13.32101	13.3494	13.42314	13.67558	13.71547	13.57546	13.79181	14.00419	13.74599	13.55908	13.37802	13.56398	13.66423	13.61599	13.45206	13.53848	13.94579	13.6355	13.64584	13.75685	13.85749	13.56231	13.47265	13.37049	13.25622	13.56543	13.25815	13.59918	13.38055	13.49852	13.12534	13.52708	13.67023	13.1458	13.44755	13.53403	13.38549	13.24055	13.42545	13.35178	13.44486	13.36217	13.36567	13.57155	13.02374	13.15076	13.48377	13.63138	13.26631	13.37685	13.21553	13.24834	13.60167	13.53005	13.47475	13.40326	13.33937	13.41222	13.48088	13.58024	13.37008	13.7104	13.56405	13.58682	13.54107	13.49017	13.22018
X217211_at	ACTBP9 /// ACTBP9	7.903	8.069059	8.643982	8.18539	7.330854	7.85651	8.01172	9.839104	8.049998	7.616395	7.885511	9.027624	8.343724	8.402529	8.399864	7.699946	8.245006	9.120485	8.789487	8.766123	8.895532	8.297672	9.279108	8.416706	7.856014	9.204178	8.54006	8.421027	8.825114	9.153692	9.199356	7.655318	8.236069	8.248667	9.148358	9.057839	7.955054	8.706154	8.87379	9.095074	8.797361	8.303403	8.967745	8.802097	8.568082	8.874747	8.610524	8.361867	9.395804	8.55592	8.443635	8.9149	9.006583	8.642483	8.106187	8.127517	8.176573	8.417196	8.950833	8.696873	7.131306	8.250625	8.180412	9.210173	8.296187	8.035213	7.038811	8.513234	8.514066	8.626755	8.09981	7.632237	8.683545	8.933904	8.001678	8.529541	8.446989	8.577679	8.296905	8.489214	8.641943	7.817817	8.758779	9.057751	7.805142	9.031136	8.816869	8.586612	9.300862	7.887213	8.003385	9.165146	8.946193	8.90305	9.252161	8.543097	8.627585	9.249128	9.074083	7.507441	8.775819	8.379306	8.478025	8.455912	8.976828	8.413325	9.034871	8.947393	9.121499	9.345519	9.051247	8.89948	8.592375	8.707071	8.416089	8.566464	8.532051	8.519964	8.695721	8.66993	6.095578	8.496766	8.390198	8.114582	8.153292	7.375958	8.010434	8.339271	8.275801	8.691808	8.538341	8.350524	8.864384	8.723471	8.412864	8.610218	8.28355	8.495485	8.749206	8.370594	9.014051	8.353387	8.449914	8.214418	8.126402	7.910516	8.161254	8.485476	7.179517	8.284069	8.371452	8.101097	8.541669	8.386819	8.291851	8.769028	8.572075	8.36582	8.53018	8.349388	8.569861	8.471477	8.663176	6.820823	7.03191	6.327017	7.458756	7.707959	7.011169	7.156682	6.775844	7.05186	7.203961	6.989469	6.97244	6.610959	7.104052	6.912198	7.492273	6.865868	7.096211	6.79606	6.856382	6.559705	6.863568	7.015035	6.219257	6.212643	6.712704	7.356987	6.88693	7.01065	6.953694	7.503932	7.370324	6.669472	6.874953	6.862713	6.715706	7.23887	7.098116	6.710904	7.851585	6.882863	6.30701	7.037052	6.772152	7.510448	7.025122	6.944802	6.561901	6.733726	6.824319	7.116973	5.684406	7.23647	6.820569	7.0262	7.201279	6.56437	7.251195	6.749053	6.97943	6.081591	6.516932	6.576522	6.431367	6.671655	6.186815	6.502806	5.483088	5.742932	6.800991	7.054317	6.476586	7.061445	6.643616	5.958036	6.842169	7.396021	7.162225	6.595818	6.323753	7.314247	7.210666	7.36386	5.977782	7.446172	7.562581	7.023598	7.332208	7.076465	6.065582
X205132_at	ACTC1	6.664	7.875862	7.281982	7.972446	7.112351	7.411437	7.349291	7.601819	7.906021	7.311132	7.226015	7.570525	7.183532	7.426531	8.081222	8.452667	6.773303	7.506048	7.393727	7.217849	7.670428	7.443542	7.446978	7.467938	7.144835	7.559232	7.789905	7.985725	7.340198	8.022267	7.205887	8.536791	7.231013	7.385035	7.552749	7.636011	7.297527	7.549139	8.100255	7.430556	7.471835	7.978193	7.641899	6.916478	7.427544	8.30369	7.242502	7.307919	7.845464	7.348206	7.446519	7.679272	7.384158	7.075596	6.860174	6.733898	7.440349	7.716313	7.458458	7.509583	7.244458	7.614583	9.246239	7.544615	7.867133	7.331445	7.326181	7.371617	7.486287	7.158507	7.149464	7.318571	6.990356	7.274109	7.182853	7.755471	7.395818	7.720162	7.351972	7.224817	7.351394	7.176844	7.1022	7.878731	7.716446	7.298503	7.560648	7.427129	7.075613	7.641119	7.210624	7.682473	7.666812	7.746426	7.445328	7.267285	7.205874	7.99539	7.588068	7.325282	7.468688	7.576266	7.41719	6.967492	7.414702	7.159732	8.203225	6.958851	7.205284	7.667326	7.282788	7.454747	7.195932	7.219308	7.211551	6.455768	6.696672	6.374267	6.453565	6.514326	6.63001	6.801188	6.731558	6.459411	6.344082	6.009539	6.229399	6.896547	6.429648	6.421025	6.375338	6.37779	6.416881	6.961438	6.202875	6.680073	6.578745	6.564084	7.387035	6.424666	7.184389	6.080976	6.317379	6.112324	5.981724	6.238416	6.310704	7.059148	6.343364	6.145749	6.283967	6.9436	6.501213	6.976372	6.605219	6.652226	6.068917	6.263193	6.050998	6.806252	6.434354	6.226062	6.228566	5.615321	5.550043	5.658065	5.886853	6.032464	5.755808	5.50322	5.651218	6.031138	5.69507	5.889733	5.303465	5.869148	5.792471	6.715705	5.39874	5.684746	6.065954	5.283269	5.809653	5.617062	5.338312	5.631116	5.517619	5.442538	5.688362	5.726353	5.384939	5.788313	5.516844	6.254929	7.018265	5.392751	5.483566	5.618781	5.735407	6.016032	5.56147	5.865803	5.80603	5.644198	5.97582	5.486398	5.50659	5.53155	5.594117	5.674036	5.45565	5.478105	5.385906	5.580791	5.324689	5.610843	5.775665	5.619932	5.474046	6.184245	5.980838	5.770166	5.700759	5.760957	6.023711	5.248618	5.737581	5.929717	5.566075	5.553209	5.42504	5.597742	5.617181	5.795611	6.051488	5.979457	5.546482	5.292773	5.994062	5.697433	5.688031	5.49816	5.764963	6.329029	5.626161	5.755709	5.585054	5.996459	6.424412	5.516719	5.920687	5.688934	6.49207
X208498_s_at	ACTG1P4 /// AMY1A /// AMY1B /// AMY1C /// AMY2A /// AMY2B	8.588	7.258546	11.913589	8.042502	11.371728	11.206271	9.308263	10.16526	5.720795	8.007487	12.832652	11.4788	11.286589	11.324892	9.672405	7.470614	9.398474	5.768803	8.950377	10.990301	7.901925	12.40726	10.9286	12.397794	12.883132	4.877355	10.585002	10.916477	11.349159	5.180113	11.429813	9.237811	10.520286	10.784903	9.011717	12.06977	8.267337	12.14755	8.070204	10.482526	10.504573	10.74712	12.765258	11.370058	10.738649	9.317394	8.676765	12.28893	9.427018	8.673454	10.266338	7.413707	7.841532	8.367175	8.338825	11.166988	9.187679	9.239548	8.932386	7.841325	8.226672	10.109644	8.52522	7.694919	7.00039	8.818393	8.513895	8.354051	7.093756	7.583949	9.302164	9.248884	10.285141	8.58069	10.360699	10.567393	9.189463	8.901302	9.118377	9.167113	8.169903	7.833626	8.898082	7.595729	8.597681	8.248636	8.859889	8.430289	7.319582	8.279665	9.284767	8.427229	8.324083	8.596376	7.87802	8.374494	8.398161	9.652473	7.240461	9.563227	7.494269	9.289297	7.092506	7.754839	9.164328	8.176174	9.338424	7.93354	8.308958	6.032448	9.018412	8.915422	9.699333	8.60038	8.050742	9.405686	9.331154	7.925533	8.470809	8.584817	10.003593	7.460754	7.938903	6.96615	7.56941	9.202666	8.03252	7.341911	8.051923	8.637499	8.654784	8.831731	7.99316	8.664843	9.505032	8.14784	8.045807	8.042699	8.424163	9.793948	8.745712	11.752128	9.196089	9.2087	8.39237	9.406105	11.108309	11.046866	8.318362	9.597053	9.315663	9.166389	10.988266	10.487914	9.143693	9.781591	9.593957	11.857956	12.158271	8.587889	8.483508	11.426554	11.22994	6.129822	4.120912	9.658509	3.810084	6.185095	4.365089	4.909295	4.167249	5.191997	9.29629	8.780717	10.434407	7.58049	4.740192	5.072018	8.458728	5.724474	5.529099	5.859464	6.52912	5.902857	9.034321	7.878157	7.986042	4.097334	7.871037	5.081908	3.865421	8.029762	5.684932	3.889745	3.890871	10.464532	7.431706	3.820112	8.861374	9.708658	6.923296	4.603613	7.927873	3.499367	4.724045	8.106784	8.381367	7.121609	8.644528	9.342214	8.041207	7.807515	10.364709	8.131755	7.693361	8.555276	9.293733	9.960982	8.063115	7.68808	7.457576	7.305918	10.126737	8.576282	8.78074	8.929981	7.632711	8.855327	8.203242	8.871742	8.881674	8.835767	7.592516	8.490177	9.071199	9.989756	9.996613	9.330772	7.403917	7.871429	7.452404	9.036924	9.098699	9.175957	8.421408	5.965176	8.409165	7.166473	10.436894	8.260641	9.912689	8.960099	8.566663
X228023_x_at	ACTG1P4 /// AMY2B /// RNPC3	7.100	7.820087	8.215951	8.548867	8.212096	8.534547	8.098148	7.564122	7.417748	7.931752	7.706445	8.114428	8.170609	8.010837	8.529692	7.639628	9.30337	6.474708	6.23722	7.742659	7.335745	7.787864	7.079298	7.751993	7.284621	7.43324	7.161545	6.953961	7.988162	6.946279	7.508405	7.863189	9.802979	8.189338	7.186404	7.881792	7.756989	6.66533	8.472975	6.827766	7.942171	10.235674	7.366321	7.153751	8.032291	7.067793	7.43552	6.863325	6.757141	7.233149	7.727983	6.393259	6.345658	6.097427	7.843205	8.209754	9.153773	8.057417	8.222168	7.978654	7.123196	7.286046	7.646265	6.893943	7.102232	7.537751	7.655232	8.137914	7.058233	7.52079	7.549875	8.012381	7.437205	7.265413	7.554248	6.890632	7.131529	7.063622	7.542398	7.096127	7.113073	6.940246	6.917986	7.052779	7.099219	6.723483	6.98364	7.203033	7.021862	7.274464	8.878311	7.332706	8.531974	7.042619	6.579823	7.217516	8.217717	6.571875	6.735492	8.635981	7.080855	7.445967	7.110349	7.198913	7.430794	7.678715	6.639364	6.884648	7.046935	6.357989	6.797327	6.563585	6.750286	7.159538	8.3521	8.018417	7.879118	7.914131	8.401222	7.921036	7.558855	7.946169	7.930073	7.819241	7.752377	8.522393	8.272504	7.720991	7.774235	8.138546	8.12442	8.372878	7.746622	8.284034	8.336114	7.53448	7.779894	7.989045	7.885104	8.46687	7.734985	8.9542	8.241928	8.461812	8.448243	9.038306	8.224524	8.499547	8.131316	7.680559	8.44797	8.24298	8.710734	8.73185	8.077697	7.863548	8.290692	9.283071	9.231131	8.237038	7.965393	8.050736	7.313455	5.347689	5.764033	6.920049	5.591797	5.97791	4.925752	5.313161	5.763804	5.555087	5.435767	6.657228	6.817037	6.065191	5.89114	5.554186	5.991916	5.200214	5.140946	5.116837	5.805665	6.457008	5.635521	6.333049	5.767858	5.758882	5.413584	5.629578	5.510819	5.559679	6.360347	5.407991	5.67528	6.019022	5.86688	5.847361	6.295477	6.44345	5.895261	6.021638	5.813224	5.108612	5.823096	5.553334	5.643288	5.101849	5.307836	6.528517	6.455069	6.537824	6.530394	5.616972	6.857485	6.485706	6.585436	7.009483	5.790034	7.188909	6.319114	6.493306	6.188579	6.98885	6.264988	6.024759	6.252911	5.753657	6.879191	6.855939	6.876293	6.594521	6.13578	6.069866	7.111843	6.476846	6.649524	5.804741	5.969665	6.112959	6.095269	5.945318	6.735724	5.995095	6.306615	5.748961	6.407466	5.694005	5.902883	5.806341	5.847902	5.728822	6.177243
X202274_at	ACTG2	8.691	9.822291	7.953222	10.936654	7.689959	8.43014	9.205593	7.762072	9.063142	8.28487	10.125893	9.599359	8.927121	8.926214	11.375162	10.969828	6.497376	9.406627	7.198523	8.520588	9.65973	8.899535	9.155093	8.25108	8.111711	7.005926	9.446089	8.778519	8.014289	8.598654	7.573791	9.513232	10.049488	7.70806	8.118561	8.491795	9.186505	8.254478	9.476552	7.523788	9.279647	9.087447	8.791199	8.112353	9.205638	9.223077	9.400545	7.556556	9.733001	7.548867	7.353445	8.776059	8.327834	6.219802	6.543888	7.326431	9.142271	10.775596	10.524929	10.950735	9.079693	9.527403	11.377445	9.676303	9.723504	9.146181	10.073183	9.755199	10.329973	9.664005	9.947254	9.551313	8.475933	9.011465	9.107605	9.940907	9.858173	10.339088	10.02983	9.059212	8.675973	10.465537	9.640013	9.703395	9.754479	9.158808	9.982198	9.151454	8.705532	9.363756	9.543777	8.761171	10.315071	9.607228	9.750036	9.090864	8.945502	9.429138	10.664223	9.688605	10.266619	10.193862	9.169685	8.400251	9.179294	9.783637	9.874552	8.031727	8.45381	9.327246	9.060673	8.392992	9.099076	9.286649	8.211023	8.91495	10.750682	8.892801	9.692633	9.545483	8.670337	9.697704	10.168601	9.086376	9.291414	9.740323	8.907704	10.573959	9.133163	9.03935	8.842051	9.302987	8.379808	10.931501	9.660844	9.653171	10.660223	10.07892	10.407376	8.182099	9.756876	7.763182	8.553265	6.236703	7.677656	7.067333	8.455058	8.278827	8.416065	7.234181	7.464924	10.934102	7.502971	8.84962	8.337939	8.256602	5.537787	6.294873	7.273982	9.147852	8.637613	7.596975	6.768654	8.047121	8.376489	7.736708	7.812366	5.723154	7.820656	8.387372	7.85882	8.629743	6.516713	8.585938	6.548535	7.233517	8.696665	10.137497	7.903996	7.058434	9.743089	6.442768	8.664391	8.434912	6.250174	8.282819	6.369068	6.00869	6.925506	6.876859	6.324724	8.779455	8.350511	10.754101	9.319983	5.467468	5.591608	7.269991	8.452056	7.916826	6.012974	7.42971	8.807113	8.082421	8.565162	7.816284	7.99828	8.528085	4.70699	8.895916	7.973969	7.676491	6.300883	8.637757	8.08741	8.238615	8.061633	8.499869	7.976019	8.482158	9.590532	9.22288	8.710216	9.26208	10.916162	6.403184	8.76657	9.349646	9.179999	8.681781	6.732198	8.435882	8.866182	8.341995	8.094522	9.288236	8.235023	9.265991	9.199608	7.88838	7.704196	8.592328	9.34166	10.250443	8.475104	8.068802	9.008192	9.614631	9.827453	7.554557	8.313466	9.572	9.977939
X241148_at	ACTG2	5.342	6.474223	6.259992	6.245227	6.404028	6.200406	6.317285	6.11674	6.252911	6.318057	6.31047	6.429433	6.212057	6.168964	6.088458	6.131055	6.22728	6.577836	6.535076	6.007824	6.064038	6.115427	6.340952	6.16144	6.425638	6.635329	6.452361	6.343275	6.060489	6.450217	6.116417	6.051628	6.189503	6.386794	6.49966	6.354374	6.435365	6.410629	6.087034	6.379881	6.093319	6.111258	6.206649	6.051485	6.069073	6.015605	6.130411	6.503144	6.239893	6.644545	6.375626	6.604577	6.49508	6.260861	6.359935	6.354905	6.055565	6.054423	6.048783	6.350055	5.956721	5.87647	6.284954	6.188623	6.037829	6.390302	6.180173	6.120157	6.178745	6.54642	6.224024	6.391854	6.057834	6.030744	6.360039	6.531579	6.278458	5.957223	6.297438	6.062311	6.333413	6.052445	6.340379	6.250571	5.982591	5.986992	6.078661	5.843601	6.120407	6.18547	6.090178	6.078759	6.144973	6.115813	6.289849	6.391595	6.120439	6.516122	6.392296	5.999121	6.386478	6.188161	6.156547	6.267314	6.228609	6.189271	6.10029	6.213266	6.294229	6.586683	6.476812	6.500827	6.41287	6.313738	6.38738	5.014776	4.785445	4.689926	4.849931	4.943067	4.673835	5.07785	4.817408	5.205382	5.080252	5.029341	5.137519	5.119692	5.359905	5.237579	4.768653	4.930802	4.699082	4.94564	4.759283	4.95296	4.875015	5.044046	4.64032	4.929584	4.838436	4.93947	4.733095	4.938814	4.653745	5.259054	5.379191	4.969589	5.298731	5.163378	4.978066	5.013499	5.251206	5.237579	4.778965	5.012495	4.667568	4.611458	4.842489	4.85768	4.707777	5.390166	5.004519	4.463423	4.568799	4.521145	4.908771	4.389186	4.094058	4.213927	4.677088	4.533415	4.235168	4.210328	4.463423	4.387345	4.224036	4.379869	4.821385	4.530439	4.510978	4.377395	4.203551	4.158898	4.562961	4.377395	4.195845	4.238812	4.290372	4.047545	4.198236	4.108406	4.249388	4.126837	4.478058	4.20656	4.484237	4.542727	4.52991	4.081776	4.373818	4.692577	4.444497	4.233116	4.70746	4.834083	4.533827	4.267424	4.297789	4.481749	4.470916	3.97134	4.6063	4.758577	4.266426	4.789691	4.560277	4.371206	4.253422	4.696382	4.271589	4.172603	4.377395	4.199265	4.527865	4.035562	4.546963	4.235755	4.050333	4.13184	4.377395	4.300585	4.392831	4.235168	4.520127	4.675876	4.387324	4.402931	4.363664	4.515509	4.463101	4.054149	4.30943	4.377395	4.251646	4.377395	4.116849	4.338431	4.787022	4.63645	4.674813	4.582415	4.989953
X232619_at	ACTL10	5.751	6.676511	6.670552	6.018826	7.074344	6.443582	6.672331	6.91171	6.457801	6.493442	6.647623	6.541626	6.355535	6.299372	6.174705	6.148353	6.526723	6.507904	6.760857	6.502922	6.980421	6.783029	6.284798	6.765242	7.268443	6.965426	6.734571	7.728537	7.040206	7.044039	6.959853	6.421259	6.801061	6.770746	6.392776	6.959061	6.68252	6.65256	6.440374	7.003014	6.396271	6.582934	6.790178	6.713509	6.520271	6.352936	6.074675	6.591203	6.303319	6.845485	6.398131	6.525208	6.383857	6.354681	6.512623	6.652049	6.475567	6.071962	6.223742	5.774534	6.311878	6.014946	6.339704	5.998711	6.052108	6.357406	5.908672	5.889231	5.92212	6.418385	6.382151	6.494368	6.65558	6.275072	6.291964	6.062831	6.111148	6.414168	6.609391	6.406329	6.23115	6.419017	6.381005	6.14784	6.15725	6.45585	6.287135	6.264544	6.309343	6.124076	6.203571	6.394021	6.574226	6.049463	6.207854	6.277989	6.437489	6.341851	5.881615	6.201553	7.052783	6.041322	6.303124	6.016939	6.100325	6.080279	6.063444	6.227672	6.268388	6.313882	6.484914	6.025332	6.032377	5.835538	6.072353	5.454823	4.98703	5.438703	5.217612	5.184672	5.971647	5.249645	5.350112	5.103919	5.322606	5.755968	4.750399	5.196794	5.479657	5.444595	5.677815	5.136162	5.650002	5.237965	5.360658	5.120808	5.414401	5.274924	5.237151	5.532252	5.882095	5.805525	5.877195	5.945418	6.323983	5.68506	6.035971	6.677821	5.968679	6.101596	5.968418	5.357776	5.711554	5.863436	6.780763	6.429812	5.833302	5.640964	5.955448	6.140468	5.901297	6.455368	6.468768	5.467717	6.008317	4.801276	5.071931	4.977447	4.860158	5.381167	4.782251	4.242578	4.600316	4.436033	6.481954	5.333203	5.221852	5.369582	5.279453	5.156068	5.018787	5.695328	5.092755	4.784949	5.17199	5.20349	4.996682	5.969758	5.238541	4.79438	4.454117	5.178249	4.756113	4.78861	4.842017	5.606954	5.184105	5.96281	4.75857	4.931984	5.000676	5.075295	4.778777	5.066988	5.699614	5.082451	6.066126	5.339954	5.749781	4.581005	4.743134	4.811065	4.731467	4.646913	4.479565	5.138827	4.72674	4.714346	4.577527	4.85495	4.744626	4.567216	4.716575	4.843136	4.604448	4.457676	4.518989	4.516197	4.57738	4.318308	4.751226	4.648015	4.543676	5.022046	4.583918	4.709018	4.511625	4.965095	4.665218	4.497934	5.06092	4.466157	4.790869	4.928346	4.882286	4.779733	4.20538	4.637002	4.970385	4.48964	4.786644	4.949776	5.207025
X202666_s_at	ACTL6A	8.582	9.480744	9.355379	8.338083	9.071001	9.486684	8.335744	9.924474	10.591883	9.579491	9.454288	8.861537	8.655681	8.951542	8.477006	9.026964	10.348457	9.586878	9.28627	9.811936	10.929419	8.581693	9.667274	9.018742	8.874102	10.047444	9.681552	9.000496	9.447563	10.2048	9.056685	8.983711	9.288067	7.875101	9.111927	8.991693	7.568575	9.381586	8.992691	9.414245	8.855332	9.314265	9.015796	9.421493	9.190827	9.604214	8.85963	9.249991	8.657894	9.198006	9.42425	9.277868	8.900752	9.339684	8.785982	9.368479	8.506716	8.531003	8.639448	8.022018	8.751706	8.344002	8.808017	9.205397	8.417701	8.598592	8.714277	8.460136	7.854572	8.468971	8.086557	8.807147	8.912814	9.197245	8.45907	8.485977	8.686943	9.001364	8.860648	8.730456	8.776489	8.163711	8.334457	8.377741	8.775594	9.047815	8.894415	8.975384	8.895773	8.476671	8.692219	7.238628	7.959419	8.522075	8.563796	8.78944	7.568665	8.860804	8.452135	8.610822	7.932556	8.684176	8.606757	9.000345	8.968644	8.92046	8.279053	8.822825	8.733383	8.280495	8.749846	8.110799	8.421678	8.772384	8.355274	8.09191	8.10122	7.526275	8.184578	7.868103	7.857068	7.96645	7.579585	8.18389	7.187853	8.297565	7.748581	7.958746	7.358618	8.179291	7.995527	8.025922	8.212159	8.386472	7.880512	7.636518	7.755431	7.78752	8.356962	7.847586	8.84052	8.42082	8.630123	9.055662	9.116369	9.663596	8.157657	9.320596	8.789537	8.2173	8.458127	7.970171	8.681519	8.082639	7.895208	9.11645	9.108804	8.656038	9.193653	8.32235	9.042101	8.6934	9.198334	9.810566	10.567044	7.335498	9.870925	8.715957	9.392616	9.313002	8.515531	10.205905	10.080806	8.385776	8.399674	7.825688	8.850784	8.791174	10.482897	10.363151	8.527286	9.71066	9.383262	8.611218	9.814735	8.770163	9.31557	9.015236	9.313411	9.230053	9.316697	8.990717	9.171562	9.351246	9.131854	9.181744	10.25884	9.568844	10.366118	8.38218	8.629149	7.786744	9.335872	9.677442	9.556666	8.303989	8.398312	8.979565	8.045576	7.750399	7.609892	7.635668	7.18658	7.612405	7.27743	7.914973	7.324261	7.387885	7.312412	7.192039	7.165205	7.519173	7.418646	7.793699	7.893469	7.850357	7.484228	7.422197	7.692092	7.301601	7.49876	7.618995	7.912341	7.732129	7.193789	7.963674	7.968571	7.424448	7.571296	7.340892	7.300582	7.483849	7.238812	7.131589	7.473256	7.384322	7.768099	7.529469	7.88771	7.170674	7.210823	7.337277	7.73067
X206013_s_at	ACTL6B	4.197	4.863008	4.638672	4.676515	4.552424	4.586041	4.260732	4.974238	4.467701	4.634062	4.872109	5.011435	4.57265	4.647604	4.368556	5.047167	4.386485	5.076296	5.026313	4.708245	4.799062	4.864257	4.45185	4.671945	4.775934	5.039178	4.797619	4.874308	4.697267	4.767433	4.930526	4.490856	4.539642	5.135457	4.610586	4.691933	4.901847	5.035251	4.478184	4.757624	4.617562	4.43419	4.885741	4.397169	4.71384	4.761276	4.545819	4.507881	4.618282	4.976338	4.750884	5.241338	5.110395	4.982162	4.983088	4.673381	4.531783	4.665074	4.58188	4.79116	4.518002	4.659852	4.520758	4.624311	4.894476	4.514373	4.560869	4.205989	4.539642	4.644252	4.974774	4.48677	4.809876	4.708622	4.818878	4.652441	4.698764	4.562264	4.642178	4.652511	4.90476	4.709601	4.938296	4.701333	4.870031	4.661711	4.666272	4.66227	4.812798	4.516651	4.604561	4.87103	4.681417	4.693423	4.826326	4.767103	4.577349	4.947887	4.639494	4.319679	5.237666	4.724241	4.648216	4.587599	4.352114	4.80929	4.654809	4.413528	4.690521	4.764605	4.75523	4.582685	4.807171	4.648923	4.76987	3.747291	3.849595	3.856395	3.911587	4.093156	3.890327	3.93172	3.987232	3.985571	4.214061	3.760868	3.961184	4.088128	4.242617	3.958887	4.294427	3.864796	4.317115	3.778209	4.124813	4.182277	4.040978	4.042092	4.053329	3.984346	3.991777	3.870137	3.907945	3.838081	3.720584	3.837268	4.225176	3.939848	3.929286	3.985812	3.945525	3.781406	3.987987	3.716623	4.111145	3.975272	3.701871	4.119306	4.147183	4.379431	4.028058	4.056535	3.758314	3.488847	3.658166	3.668819	3.670654	3.76027	3.4632	3.593949	3.799418	3.77995	3.531962	3.630673	3.824107	3.71572	3.790996	3.422918	3.806094	3.871058	3.502943	3.61557	3.535612	3.447626	3.589484	3.514131	3.602136	3.574559	3.73194	3.649378	5.364103	3.593138	3.624725	3.595134	3.371814	3.51609	3.51408	3.571213	3.715143	3.60386	3.560973	4.431957	3.610334	3.557237	3.638381	3.83194	3.583519	3.667722	3.545474	3.60598	3.796492	3.514131	3.712153	3.780039	3.674941	3.62447	3.798795	3.656906	3.778059	4.186019	3.741749	3.433314	3.601494	3.655946	3.638409	3.525304	3.624725	3.554785	3.421536	3.615505	3.708838	3.650796	3.714289	3.54813	3.560699	3.700332	3.707759	3.518449	3.554444	3.547083	3.787221	3.393091	3.518281	3.657865	3.578134	3.557482	3.541676	3.514404	3.87435	3.589276	3.787085	3.65268	3.849895
X206014_at	ACTL6B	5.023	5.957309	5.648339	6.037887	5.869928	6.050036	5.710004	5.850529	6.277998	6.022545	5.934809	5.70475	5.967232	5.684433	5.857559	6.138909	5.887057	6.14741	6.090857	5.97728	6.054903	5.637925	5.829272	6.010246	6.258442	6.072353	5.902424	5.831302	5.693568	6.048816	5.753245	5.656072	5.566738	6.370287	5.754032	5.633556	6.297158	6.144259	5.824174	6.054211	5.803104	5.787764	6.016106	5.85393	5.733405	6.000467	5.553306	5.873952	5.796874	5.764655	5.672223	6.224227	5.912055	6.252059	6.031756	5.847064	5.70693	5.31023	5.385525	5.820068	6.115915	5.598928	5.6988	5.555792	5.992053	5.703645	5.51164	5.57381	5.702925	5.622292	5.305854	5.844011	5.804721	5.771038	5.542456	5.743089	5.581073	5.840118	5.715072	5.579873	5.65058	5.872987	5.81983	5.702394	5.737514	5.779633	5.613518	5.626189	5.896686	5.384827	5.404696	5.988127	5.776301	5.614323	6.081852	5.87447	5.896965	5.920062	5.758987	5.275605	6.512832	5.367235	5.616294	5.614134	5.79429	5.646417	5.342122	5.781564	5.658444	5.788859	5.986173	5.859749	6.145238	6.086026	5.825882	5.058941	4.886095	4.714357	4.556513	5.056847	4.357225	4.87356	4.606069	4.850869	4.998818	4.749487	4.689773	4.920857	4.751963	4.678839	4.872181	4.36885	4.398748	4.541603	4.53191	4.721424	4.735069	4.512611	4.602607	4.787264	4.73708	4.970004	4.773862	5.039147	4.458343	4.84491	4.691702	4.702853	4.376311	5.199535	4.958516	4.681903	4.8382	5.068193	4.777765	4.939772	4.555931	4.50931	4.611383	4.907961	4.601319	4.705999	4.629022	4.312206	4.161519	4.017374	4.010901	4.312054	3.936228	4.307277	3.987587	4.587006	4.267826	4.178892	4.016821	4.154454	4.4135	4.131727	4.177291	4.742419	4.203875	4.163273	4.087978	3.998634	4.131883	4.227736	4.200985	3.956494	4.139229	4.286464	5.878417	4.025712	4.045012	4.187182	4.307479	4.195205	4.469292	4.213781	4.114233	4.157601	4.262095	4.397579	4.22872	4.187327	4.188532	4.583212	4.258922	4.453129	3.98237	4.104798	4.131687	4.175005	4.507413	4.047782	3.750414	4.221499	4.490447	4.091746	3.791947	4.710523	3.994767	4.110646	4.058791	4.506154	4.240653	3.770788	4.003605	4.108499	3.94348	3.786944	4.178984	4.08031	4.014746	4.140883	4.045012	4.427047	3.987004	3.861605	3.715139	3.87925	4.340049	3.98236	4.069935	4.178656	4.03663	3.875258	3.51157	4.139229	4.190794	3.868815	4.228973	4.130768	4.533569
X220501_at	ACTL7A	5.870	6.735698	7.053386	7.141943	6.726435	6.062637	6.163254	7.025549	6.410324	6.42031	6.688054	6.684249	6.819984	6.608743	6.657838	6.514065	6.778512	7.508587	7.43975	6.816845	6.851204	6.755315	6.742152	6.801325	6.650614	7.336978	6.940463	6.954376	6.904032	7.125048	6.93468	6.488291	6.160487	7.857659	6.634902	6.906377	7.342718	6.75542	6.585123	6.97835	6.724452	6.270983	7.66005	6.710934	6.821899	6.643075	6.452271	6.79866	6.641881	6.889214	6.796303	7.155025	7.185396	7.126237	7.104521	6.842029	6.929738	6.624819	6.575702	6.718404	6.49023	6.394799	6.103749	6.771831	6.599088	6.263094	6.511176	6.634665	6.744369	6.918962	6.775637	6.669466	6.89402	6.475284	6.741712	7.015888	6.83028	6.582397	6.602767	6.556827	6.617933	6.947729	6.764235	6.819346	7.008963	6.872139	6.854897	6.840506	6.784128	6.105893	6.458305	7.015096	7.103605	6.846003	6.658662	6.627683	7.304885	6.99976	7.099838	6.249124	7.744645	6.604327	6.653542	6.222541	6.613181	6.559296	6.856694	6.669867	6.753011	6.858672	7.088763	7.102683	6.879923	7.176454	7.229311	6.107267	5.40357	5.424439	5.460574	5.905616	5.473347	5.87497	5.842736	6.000293	5.931943	5.035841	5.915424	5.646332	6.186472	5.764783	5.764518	5.28759	5.739274	5.477485	5.530996	5.758779	5.64752	5.717836	5.644929	5.956394	5.639396	6.008525	5.591849	6.029495	5.033661	5.946708	5.997681	6.163027	5.311791	5.98945	6.182826	5.815728	6.111118	6.015721	5.552881	5.859993	6.042063	5.955019	5.643439	5.600389	5.733283	5.555994	5.81392	4.819368	4.625397	5.159318	5.134379	4.775001	4.810287	4.752794	4.858407	4.950863	4.658434	4.577172	4.913652	4.610625	4.978942	4.65341	5.128228	4.855344	4.483341	4.657338	4.68376	4.531776	4.740726	4.679395	4.592398	4.581736	4.585203	4.733463	4.665203	4.703681	4.522241	4.985844	4.628242	4.664292	4.672255	4.858866	4.918912	4.6596	4.955269	5.410284	5.025746	4.741474	4.768631	5.11291	4.559238	4.829545	4.859042	4.789809	5.095437	4.581217	5.146238	4.862046	4.856924	4.711355	4.933358	4.536445	4.801892	5.006825	4.828522	4.902812	4.791257	4.859828	4.561227	4.466645	4.676139	4.485101	4.659981	4.730029	4.689926	4.47935	4.585746	4.816914	4.843412	4.905404	4.628657	4.441967	4.546516	4.883559	4.701527	4.454854	4.682472	4.639437	4.598305	4.928988	4.032775	4.516203	4.999145	4.814874	5.13441	4.874302	5.405741
X220498_at	ACTL7B	4.786	5.567791	5.594056	5.376515	5.495675	5.284455	5.263297	5.836848	5.469645	5.296491	5.392036	5.551137	5.491109	5.134368	5.586503	5.401421	5.440087	5.884225	5.784979	5.62551	5.640775	5.636085	5.583008	5.328672	5.471343	6.121314	5.716397	5.836233	5.595558	5.793347	5.556228	5.129757	5.339281	5.483718	5.605954	5.51116	5.851539	5.367352	5.813994	5.613673	5.532442	5.429188	5.61289	5.590926	5.357505	5.648303	5.408654	5.552761	5.423069	5.590323	5.3973	5.708872	5.749105	5.752867	5.806142	5.577632	5.712118	5.11649	5.574181	5.609196	5.72861	5.842991	5.509189	5.626852	5.560299	5.490991	5.175336	5.499963	5.615123	5.676224	5.460996	5.43385	5.518212	5.666861	5.261434	5.56539	5.675322	5.531805	5.426715	5.491576	5.704036	5.501643	5.655048	5.642048	5.330373	5.660616	5.672169	5.575523	5.928236	5.246679	5.346018	5.60752	5.477049	5.578254	5.673011	5.627452	5.484374	5.419054	5.389925	5.195604	6.047617	5.422539	5.566732	5.394475	5.392601	5.442736	5.342122	5.387909	5.295438	5.590877	5.31154	5.6089	5.637297	5.592732	5.455706	4.603878	4.2951	4.540961	4.368454	4.549704	5.122807	4.401554	4.393104	4.510375	4.681512	3.859114	4.63232	4.44391	4.716501	4.512386	4.76696	4.576641	4.632335	4.59779	4.443336	4.654839	4.641524	4.438134	4.449141	4.773535	4.557348	4.671684	4.436266	4.589157	4.577836	4.806234	4.604791	4.526547	4.997944	4.725319	4.916466	4.737499	4.593021	4.465815	4.188621	4.669837	4.791878	4.337273	4.50372	4.618227	4.583535	4.632348	4.980883	3.998898	3.942221	4.132408	4.060353	3.991558	3.913349	3.901882	3.93128	3.925741	3.788155	3.730656	4.019494	3.750086	4.229262	4.109117	4.244718	4.028058	3.696867	3.89596	3.775751	3.713688	3.941839	3.997218	3.820314	3.837244	3.923038	3.816386	3.738856	3.935907	3.806718	3.972409	3.896114	3.878456	4.272007	4.155165	3.653208	3.889591	3.982054	4.315068	4.296115	4.066001	4.035148	4.58589	3.97679	3.931843	4.237727	3.996311	3.715814	3.693696	3.755468	4.128696	3.693791	3.933473	4.039885	3.64788	4.028362	4.076913	3.872505	3.76416	4.151796	3.701275	3.853394	3.811475	3.757016	3.832422	3.759348	3.591814	3.839343	3.803677	3.691382	4.031622	3.971001	4.077464	4.085155	3.767887	3.791168	3.873531	4.272575	3.792076	4.068625	3.886463	3.942139	4.110571	3.674398	3.945133	3.952695	4.163136	3.766622	4.02221	4.371756
X214957_at	ACTL8	6.366	6.699629	7.031398	7.095797	7.031574	6.860827	6.863847	6.765461	6.796071	6.437658	6.602231	6.811131	6.938241	6.603671	6.551098	6.560061	6.799849	7.037538	6.964437	6.84681	6.894919	6.732514	6.483088	6.630123	6.645833	7.000057	6.726778	6.70115	6.777507	6.970083	6.803233	6.884023	6.889376	7.26707	6.924349	6.603685	7.246617	6.988713	6.942503	6.896125	6.740621	6.933908	7.074829	7.004002	6.760194	6.860806	7.02324	6.977174	7.13761	7.068172	6.806022	7.19474	6.756785	7.201873	7.029649	6.505163	6.49518	6.614105	6.702148	6.81329	6.946847	6.736101	6.575359	6.814098	6.893961	6.65256	6.652069	6.547916	6.858691	6.468917	6.673992	6.575871	6.839459	6.806846	6.503748	6.783758	6.543827	6.732648	6.765236	6.779205	6.746905	7.018019	6.839402	6.726234	6.873099	6.903956	6.772055	6.683867	7.032691	6.477499	6.632245	7.038398	6.848242	6.896109	7.026075	6.898012	7.02013	6.824124	6.881643	6.695038	7.341996	6.784475	6.826128	6.750366	6.908094	6.745279	6.830648	6.918632	6.848289	7.127464	6.672253	7.057213	6.848174	6.730384	6.614269	6.20514	6.214728	6.536694	6.161264	6.266933	6.769577	6.195227	6.167111	6.611684	6.504604	5.970572	6.319334	6.479902	6.432924	6.260204	6.424122	6.297127	6.490613	6.069928	6.459577	6.318487	6.458486	6.443556	5.96334	6.399484	6.059243	6.389667	6.231142	6.200426	6.364696	6.416116	6.304892	6.382814	6.195086	6.430683	6.118505	6.015202	6.10685	6.299199	6.355384	6.521291	6.398654	6.318487	6.136083	6.189291	6.211707	6.352472	6.413453	5.954519	6.067627	5.53158	5.874572	5.986598	5.734341	5.783208	5.854807	5.799894	5.802763	5.778255	5.922767	6.019136	5.983726	5.854804	5.783208	5.900168	5.835304	5.925047	5.93339	5.622444	5.676238	5.686683	5.795298	8.495015	5.908274	6.052644	5.922025	5.432798	5.698548	5.654488	5.652055	6.077946	5.811939	6.000218	5.470096	5.561124	5.81044	6.582207	5.797853	5.639502	5.547835	5.448802	5.627668	5.868825	5.669951	5.782801	6.08878	6.100371	6.136493	5.719658	5.986331	5.72756	5.689096	5.804485	5.909164	5.52815	5.774722	5.833997	5.783208	5.935397	5.783208	5.672675	5.783208	5.70707	5.783208	5.522853	6.00798	5.91054	5.625286	5.783208	5.682301	5.606973	6.046634	5.913128	5.770102	5.587045	5.950569	5.349444	5.461195	5.852194	5.802763	5.639613	5.282507	5.484851	5.795527	5.671319	5.865237	5.523511	5.855828
X243208_x_at	ACTL9	4.236	5.265096	5.152668	4.816543	4.958148	4.652901	4.615634	5.209472	4.882362	4.560276	5.036858	4.730843	4.558503	4.728254	4.769264	4.730179	4.939793	5.39908	5.325941	5.076645	4.995145	4.732061	4.979805	5.247771	5.049765	5.445313	5.449957	5.274568	5.1608	5.351477	4.754103	4.706709	4.547194	5.886558	4.946369	4.887398	5.99024	4.809084	5.193373	4.995663	4.845125	4.696423	5.958719	4.517057	4.717627	4.782929	4.705255	4.947925	4.731699	5.156883	4.908612	5.233096	5.450824	5.268955	5.519677	5.20002	5.144311	4.592818	4.879661	4.859026	4.98432	4.830279	4.675264	5.071235	4.739623	4.598913	4.228106	4.780946	4.820468	4.794191	4.832008	4.680786	5.150542	4.849096	4.939708	5.126856	5.519596	5.010185	4.69815	5.002131	4.793681	5.447002	5.199244	5.217842	5.413287	5.323621	5.316729	4.838698	4.755679	4.624825	4.7951	5.792776	5.204413	4.93612	4.933515	4.973207	5.387245	4.989379	5.009415	4.48476	6.300731	4.576752	4.806414	4.747845	4.289274	4.245599	4.744299	4.685531	4.730871	4.981025	5.259574	5.287737	5.580448	5.509876	5.291991	3.692899	3.625252	3.645212	3.448054	3.717457	3.531187	3.413869	3.719415	3.696275	3.573609	3.396308	3.677295	3.516499	3.909005	3.693917	3.730124	3.245543	4.043909	3.450588	3.40087	3.367996	3.532031	3.510277	3.593009	3.709782	3.649892	4.419044	3.71381	3.900113	4.114639	3.857095	3.430477	3.740018	3.896968	3.394002	4.068792	3.806227	3.650797	3.964747	3.314099	3.803471	3.62164	4.035544	3.665255	3.64898	3.835438	3.316784	3.566595	3.840952	3.467783	3.363756	3.726121	3.480641	3.53006	3.499738	3.463523	3.605435	3.535212	3.484748	3.76506	3.531977	3.57709	3.708909	3.806	3.530867	3.706965	3.534299	3.671073	3.408809	3.532724	3.629596	3.432367	3.53843	3.462791	3.509327	3.653138	3.723576	3.353814	3.679627	3.898973	3.464906	3.655678	3.562053	3.471681	3.486335	3.653507	3.759342	3.765049	3.517514	3.691056	3.792656	3.878126	3.471078	3.397146	3.552858	3.723768	3.445752	3.554525	3.406877	3.245206	3.68242	3.394804	3.609212	3.473509	3.88183	3.421338	3.512431	3.330674	3.641447	3.364729	3.433447	3.549086	3.483562	3.42131	3.30659	3.763607	3.314701	3.508531	3.696516	3.613692	3.920556	3.549767	3.486911	3.512596	3.576757	4.012439	3.430619	3.600819	3.561551	3.486911	3.601536	3.408321	3.395744	3.59128	3.535992	3.905408	3.453471	3.79287
X208636_at	ACTN1	10.997	11.05833	10.95852	12.25759	11.25518	12.04424	11.9004	11.64558	12.12373	12.33318	12.44641	12.0053	11.12053	11.82859	11.30554	12.24238	12.06748	11.3777	10.24753	11.28294	12.25801	11.05998	11.89301	11.6458	10.97768	11.33968	11.88295	11.41737	10.68003	11.54829	10.62706	12.07328	12.20851	11.55596	10.45747	10.80602	11.04739	12.23955	11.68524	12.23811	11.58453	12.12683	11.21673	10.70713	12.08791	11.51958	10.86227	10.46987	11.36303	10.3209	10.82378	12.03294	11.26553	11.18011	10.3719	11.14162	11.3927	11.56282	11.23142	11.42346	11.16928	11.34784	11.98037	11.66372	12.16776	11.63051	11.94416	11.09534	11.52223	11.59658	11.49198	11.66618	10.86746	10.81736	11.26657	10.70933	11.51801	11.33093	11.31525	11.16338	10.78888	11.35258	11.0754	11.16589	11.3257	11.11632	10.99596	10.89656	10.62781	11.63864	11.44816	10.62883	10.92488	10.79166	11.3026	11.27431	11.0292	11.88156	11.18207	11.10346	10.76103	11.63165	11.6239	10.96717	10.9626	10.84892	11.07524	10.9242	11.09319	11.95772	10.77935	11.00429	10.50276	10.74439	12.03161	10.75538	11.08467	10.83386	10.78359	10.72794	11.54648	11.03218	10.94816	10.88887	10.6071	11.01311	10.34792	10.67637	10.90038	10.68118	10.87243	10.56587	10.86432	11.57457	10.64429	10.75945	11.0603	10.94536	11.33762	11.35589	11.84734	10.18948	11.0971	10.62526	12.36466	11.70468	10.77471	11.56074	12.0274	10.87916	10.09128	11.09535	10.75999	11.2505	10.73842	11.37367	11.06424	11.95636	10.62753	10.28506	11.32308	10.8494	10.20441	10.336426	9.858232	10.652793	10.236799	10.574215	11.127036	11.367094	10.578577	10.62263	9.998152	11.417796	10.099679	10.234591	10.810437	11.259667	10.963992	9.769168	10.984142	10.17423	11.339762	10.733215	11.247212	10.985676	10.374952	9.60149	10.4429	11.075733	9.647733	11.610538	10.036478	12.174018	11.418685	10.360071	10.777739	9.932901	10.821995	11.153296	11.351892	10.98537	11.718709	10.99223	11.125016	10.591945	10.317821	11.403475	10.013086	10.04379	10.507108	10.236997	10.291086	9.88475	10.084963	9.951279	9.811256	10.435067	10.309273	9.87826	10.325663	10.787788	10.434743	10.36994	10.489357	10.284966	10.644579	10.2939	10.497527	10.072063	10.465351	10.09591	10.200434	10.573747	10.51236	11.077832	10.257157	10.596467	10.64915	10.420286	10.28876	10.540533	10.322696	10.517646	10.558509	10.293134	10.501829	10.655184	10.781369	10.154245	10.583691	10.427908	10.853219
X208637_x_at	ACTN1	9.766	9.814582	9.808	11.035928	9.332036	10.008405	9.549654	11.085924	10.587386	10.30983	10.233642	10.795952	10.453687	10.965729	10.143569	10.045153	10.244436	10.730968	9.411238	10.785571	11.867175	10.475737	11.110096	11.013326	9.542793	10.733512	11.105878	10.592809	9.906219	10.811093	9.941315	9.51632	10.240514	11.034561	9.720469	9.9052	10.640503	11.395466	10.967617	11.702841	10.769729	10.036532	10.280864	9.860436	11.187947	10.538287	9.619355	9.647742	10.493944	9.581145	9.843535	11.215737	10.3049	10.313303	9.154668	10.088382	10.038846	10.276977	10.174474	10.386133	7.680144	9.269638	9.817094	10.90341	10.447085	9.489731	8.07194	9.973914	10.838096	10.434472	10.900853	9.658709	10.384894	9.947926	9.177785	9.477269	10.592232	10.781402	10.918073	10.483932	10.05774	10.959839	10.058277	10.24989	10.673776	10.204026	10.11834	10.009139	9.654299	9.327528	9.343283	10.051015	10.194983	9.889023	10.358375	10.120405	10.399835	10.666186	10.465412	8.87696	9.629886	11.105201	10.934028	10.168028	9.707738	9.866805	10.134583	9.937376	9.960273	11.19963	10.163616	10.278049	9.833816	9.703175	10.709172	9.074517	9.282126	9.010459	8.999001	8.995571	7.954788	9.246439	9.187518	8.983094	8.889821	8.570861	8.682801	8.803712	9.318049	8.885632	9.306475	8.97342	9.266463	9.719596	8.948395	9.387251	9.413027	9.253323	9.499952	9.69103	10.240221	8.35449	9.298024	9.121504	10.593534	10.149936	9.227669	9.867333	9.815546	9.10917	8.574919	9.459044	9.072699	9.446489	9.366238	9.883977	9.43674	10.446084	8.936344	8.617108	9.719284	9.225342	8.55547	8.99805	8.52083	9.393324	9.336499	9.29876	10.459513	10.322161	9.441835	9.559163	8.835754	10.622109	8.916524	9.364153	9.634417	10.270529	10.019229	8.555109	9.792552	9.10489	10.397366	9.602957	10.300676	10.030979	9.579922	8.796435	9.262595	10.013305	8.839492	10.658243	9.020382	11.430166	10.281832	9.169419	9.589268	8.870232	9.995747	9.769242	10.178679	10.22077	10.780177	9.793134	10.258957	9.751762	9.315689	10.497667	9.218854	8.934963	9.021189	9.020021	9.064602	8.819057	8.859473	8.881937	8.621241	9.257635	9.507871	8.287536	9.27127	9.851194	9.242259	9.047135	9.455901	8.975868	9.630151	9.204074	9.406139	9.200618	9.052543	8.791978	8.866755	9.656922	9.250525	9.54781	8.891054	9.861499	9.479566	9.508001	9.132117	9.468687	9.316686	9.37017	9.235455	8.938995	9.409713	9.388144	9.514304	8.943063	9.459584	9.256931	9.540448
X211160_x_at	ACTN1	9.315	9.365513	9.344573	10.30347	9.075666	9.642201	9.417842	10.303233	9.85496	9.820639	9.607507	10.093977	9.765956	10.334403	9.589753	9.653865	9.745236	9.938092	8.649924	9.991409	11.203893	9.855078	10.423639	10.308524	9.172691	9.754577	10.362178	9.983439	9.318946	10.109337	9.473197	9.187443	9.704883	10.202719	8.983787	9.499969	9.874058	10.636806	10.233454	10.395072	9.975721	9.494858	9.663568	9.229911	10.594891	10.002047	9.203557	9.240515	9.845912	9.540273	9.319557	10.359854	9.664972	9.680922	9.065151	9.648947	9.530367	9.64554	9.596414	9.845384	8.02835	9.074953	9.70289	10.284094	9.925788	9.27663	8.61136	9.510041	10.28156	9.900624	10.100388	9.284475	9.769944	9.529491	9.134323	8.876156	9.779246	10.081288	10.28137	9.81699	9.551652	10.320777	9.56272	9.657004	10.12683	9.629885	9.675394	9.601457	9.564429	9.126971	9.499144	9.669878	9.772241	9.448588	9.866103	9.700759	9.851231	9.933327	9.708932	8.879033	9.309939	10.438184	10.357442	9.540865	9.204269	9.358908	9.657403	9.665412	9.346324	10.404839	9.705482	9.687242	9.626347	9.259303	10.109095	8.574864	8.865737	8.669268	8.658964	8.619197	8.273744	8.783331	8.848876	8.682193	8.530693	8.510903	8.587796	8.465106	8.804808	8.570873	8.812312	8.531603	8.803942	9.263024	8.707967	8.960527	8.972929	8.895307	9.089701	9.217648	9.67897	8.009418	8.922361	8.620805	10.07197	9.507763	8.708939	9.292801	9.291043	8.508606	8.192398	8.830303	8.606627	8.866406	8.897594	9.177457	8.949364	9.71973	8.49314	8.230966	9.199567	8.857609	8.428962	8.751779	8.290655	9.000044	8.924578	8.982976	10.13632	9.802802	8.983369	9.115673	8.652839	10.119033	8.646696	8.988387	9.208051	9.607742	9.423063	8.470589	9.423529	8.656328	9.930229	9.112759	9.750128	9.451463	9.089877	8.490481	8.887535	9.058845	8.749714	10.077946	8.613747	10.965959	9.874449	8.799804	9.307565	8.683808	9.312564	9.145386	9.625186	9.858983	10.258356	9.389219	9.752985	9.265711	9.08212	10.026154	8.774648	8.617	8.740042	8.823307	8.853347	8.746923	8.471663	8.536976	8.185115	8.966358	9.177706	8.330852	8.920084	9.345575	8.844593	8.627862	8.997473	8.650561	9.187647	8.758938	8.969884	8.87393	8.78333	8.537249	8.767688	9.132678	8.897846	9.076958	8.589215	9.316077	9.053381	9.11322	9.024339	9.060638	8.857626	9.034033	8.940506	8.920814	8.823705	8.914291	9.085306	8.700727	9.13396	8.958274	9.315662
X237401_at	ACTN1	6.418	7.195351	7.342871	7.139602	6.99649	7.021119	7.161044	6.884417	6.772722	6.833566	6.983499	7.067483	6.718168	6.628302	6.84278	6.71322	6.992508	7.243852	6.83924	6.843031	6.98198	6.712779	6.919021	6.922871	7.110004	7.06266	6.879758	7.071527	6.631988	7.04051	6.840369	6.946228	6.90016	6.69473	7.064973	6.899092	6.827478	6.922121	6.876037	7.198016	6.972601	7.014589	6.969946	7.234357	6.79098	7.115181	6.789687	7.144943	6.859816	6.969554	6.895742	7.021865	6.828208	7.147562	7.090066	6.863858	6.890426	6.721456	7.171104	6.923485	7.306128	7.072678	6.628618	6.67257	7.18667	6.91218	6.647952	6.99596	6.875129	7.020997	6.94186	7.027432	6.864693	6.837297	6.951573	6.888683	6.90439	6.815357	6.553578	6.779205	6.772181	6.687668	7.018762	7.104759	6.509887	6.916679	6.955034	6.768332	7.090733	6.817505	6.468409	6.882406	6.859727	6.841638	6.889784	6.815772	6.909216	6.764128	6.620898	6.514967	6.789291	6.842528	6.951525	6.799669	6.891246	6.845607	6.970302	6.967109	7.099204	7.14533	7.055352	7.183848	6.743265	6.860793	6.560678	6.352193	6.255247	6.508729	5.770869	6.236714	6.421113	6.642928	6.200421	6.249719	6.158253	5.73409	6.169335	6.519934	6.203316	6.255841	6.132585	6.185548	6.297983	6.040863	6.239204	6.263087	6.36131	6.06663	6.151126	6.248255	6.292915	6.569807	5.925007	6.174942	5.572356	6.358148	6.393605	6.177943	5.743298	6.158078	6.280845	6.121971	6.334835	6.394322	6.254784	6.400163	6.311799	6.784503	6.083269	6.275954	6.299562	5.975237	6.325733	5.870388	5.830863	6.079559	5.819798	6.061607	5.445289	5.885771	6.018775	6.283192	5.771022	6.036195	5.921026	6.157536	6.156871	5.861394	6.16245	6.285346	5.881519	5.86479	5.683294	5.846634	5.835365	5.660121	5.394962	5.589631	5.682944	5.926257	5.766041	5.870478	5.69674	6.063394	5.857505	5.963507	6.06696	5.866606	5.921218	5.758613	5.830071	6.582128	5.951239	5.742162	5.810517	6.038832	5.938552	5.810601	6.223585	6.026761	5.900581	5.986693	6.255219	5.68826	5.701647	6.153633	6.400182	5.939202	5.6321	6.096721	6.134158	5.693466	6.093618	6.049539	5.711597	5.686025	5.647158	5.748555	5.610269	5.606989	5.736126	5.84195	5.696178	5.933302	5.729849	6.224801	6.25465	5.363354	5.756156	5.899502	5.998035	5.889177	6.121928	5.889177	5.48811	5.995728	5.644043	5.803692	5.889177	6.139416	5.992065	5.760359	6.044517
X203861_s_at	ACTN2	6.207	6.863038	7.309147	7.854095	6.166874	5.555591	5.918158	7.044431	5.919638	5.767513	6.184314	6.913674	6.498767	6.775899	7.293675	5.230479	5.764943	6.945508	6.86569	6.605353	6.710459	6.653894	6.883264	6.508343	6.588786	6.376463	6.718919	6.878782	6.580262	7.012895	6.803999	6.331143	5.35615	7.367278	6.399724	6.490872	6.771479	7.009004	6.530322	6.634914	6.619033	5.359989	6.557882	6.474655	6.436303	6.443166	6.787105	6.445836	6.323471	6.644904	6.859873	6.839994	6.89153	6.757182	6.742797	6.952709	7.161033	6.864567	7.040607	7.687426	6.991963	7.196726	6.639698	6.781457	7.284916	6.832121	6.645973	6.978264	7.074747	6.705397	6.895583	6.746373	6.818116	6.719579	6.760166	7.354279	7.218389	7.203455	7.360354	6.858056	7.48392	7.539811	7.114906	7.348455	7.672188	7.146532	7.182548	7.069813	7.181002	6.526742	6.986476	7.058841	7.653109	7.274248	7.144732	7.110747	6.585719	6.615892	7.409497	6.502638	7.08906	7.310245	6.799545	6.685848	6.303491	7.065888	6.888611	6.929315	7.065405	7.231619	6.957464	7.053558	7.348651	7.377347	6.859491	6.474132	6.611456	6.265633	6.794316	6.422108	6.940413	6.331865	6.62093	6.528074	7.137323	6.567632	6.763011	6.657153	6.990169	6.82092	6.27321	6.246574	6.510988	6.360257	6.738685	6.638905	6.471041	6.261773	6.605954	5.913738	6.287226	5.894627	5.757624	5.953281	5.378011	5.760536	6.252214	6.195246	5.653805	5.977437	6.093454	6.201289	5.873187	6.055109	6.118833	6.264989	5.584359	5.942937	5.765106	5.722216	5.984815	5.508495	5.914937	5.399444	5.259751	5.134734	5.705231	5.159562	5.28859	5.075653	4.927078	5.444262	5.082871	5.217959	5.378879	4.972601	5.353331	5.30594	5.158614	4.988867	5.576409	5.099478	5.260865	5.065262	4.941816	4.944392	4.916508	4.676522	5.073924	5.120324	4.937422	5.687142	5.46459	5.615653	5.962004	4.981379	5.585372	5.338488	4.801647	5.290685	5.369332	6.350076	5.378072	5.462055	5.233276	5.406992	4.692294	5.007036	5.107127	5.779622	5.454148	5.561717	5.208451	5.742694	5.83916	6.216413	5.644857	5.625693	5.683294	6.213892	5.537831	5.884345	5.331657	5.413786	5.496556	5.271957	5.628467	5.1652	6.13122	5.479723	5.450742	5.381845	5.100925	5.402217	5.396435	5.488152	5.441221	5.742413	5.834139	5.909501	6.025279	5.40709	5.787324	6.039807	5.559817	5.89778	4.965659	5.255925	5.222319	6.0275	5.690121	5.503172	5.44343
X203862_s_at	ACTN2	4.432	4.935149	4.737336	5.374012	5.018679	4.854528	5.293541	4.691755	4.948658	4.797121	4.598846	4.722384	4.833907	4.958041	5.423357	4.878351	4.455496	4.908056	4.857664	4.884353	4.594194	4.916564	4.858458	4.948725	5.014303	4.862736	4.721141	4.520412	4.891142	4.875701	4.757873	5.249723	4.803135	5.842534	4.836992	4.730723	4.903672	4.82142	4.94202	4.726965	5.047702	4.826224	5.331749	4.849263	4.654769	4.938223	5.192879	4.912927	4.929029	5.094449	4.837762	4.908865	4.762841	4.934782	4.70519	5.010628	5.130418	5.758672	5.048477	5.461309	5.961082	5.491594	5.595467	4.821055	5.609233	5.650973	5.013042	5.039478	5.085917	5.023933	5.045616	5.291007	4.83795	5.068191	5.259475	5.374244	5.204765	5.319117	5.636121	4.930999	5.617337	5.398417	5.261922	4.930595	5.56757	4.960695	5.231635	5.177934	5.313413	5.295177	5.489045	5.076932	5.07258	5.248036	5.338524	5.511633	4.905949	4.772183	5.489061	5.409315	5.384762	5.337586	5.134404	5.702659	4.836681	5.131644	5.146346	5.183909	4.98289	5.24317	5.378505	4.828721	5.327425	5.062958	4.847136	4.392727	5.030807	4.468989	5.092573	4.454472	4.679932	4.159846	4.946002	4.58981	5.065814	5.21763	4.523691	4.363784	4.573563	4.476676	4.734222	4.136177	4.138856	4.257819	4.551192	4.501975	4.756196	4.576694	4.823476	4.020058	4.024427	4.023895	3.829263	3.698497	3.84626	3.792151	4.152146	3.881838	3.655206	3.965651	3.564986	4.036291	3.785979	3.602738	4.285636	3.949778	3.938206	4.001958	3.908283	4.141527	3.810006	3.938206	4.102553	3.471402	3.591799	3.440724	3.452724	3.6018	3.544998	3.725961	3.651165	3.62959	3.455158	3.788281	3.599108	3.671917	3.790241	3.536893	3.708601	3.574985	3.449979	3.465386	3.563529	3.546844	3.390644	3.65984	3.762003	3.411488	3.732821	3.708733	3.595607	3.66485	3.656438	3.44209	3.77055	3.813975	3.739714	3.544759	3.66591	3.379076	3.615964	3.875037	3.503039	3.266922	3.257052	3.695178	3.315837	3.540681	3.309148	3.694384	3.635374	3.729809	3.918065	3.834031	3.825019	4.184607	3.795799	4.289188	3.996884	3.758802	3.644676	3.893084	3.555728	3.933006	3.784348	3.84289	3.878953	3.597335	3.874382	3.732821	3.83113	3.782498	3.840873	3.714155	3.593399	3.600467	4.051417	4.144641	3.893227	3.553196	3.471641	3.97284	4.054	4.00993	3.632608	3.880017	3.86114	3.691767	3.86123	4.106908	3.861292	3.892129	3.836208
X203863_at	ACTN2	4.029	4.313767	4.226935	5.021294	4.225062	4.445338	4.519638	4.146096	4.202406	4.269794	4.036436	4.130691	4.331434	4.06816	4.470178	4.265009	4.174511	4.111007	4.172191	4.113788	4.067072	4.08954	3.921108	4.186775	4.411656	4.248028	3.958588	4.115535	4.071105	3.950504	4.062041	4.503645	4.054215	4.300426	4.270112	4.003541	4.009636	4.187258	4.113978	4.176662	4.121293	4.293591	4.179034	4.317911	4.299534	4.187729	4.640083	4.361172	4.228646	4.454072	4.396276	4.569507	3.98154	4.145504	4.154408	3.912185	4.114473	5.076012	4.471061	4.821128	4.353854	4.611336	4.673358	4.096969	4.784822	4.829786	4.513666	4.349655	4.423677	4.029157	4.360503	4.563498	4.228615	4.261024	4.636982	4.370518	4.438573	4.741216	4.498084	4.234355	4.886154	4.303716	4.624107	4.456247	4.15964	4.031051	4.329825	4.541225	4.362654	4.500467	5.164576	4.22614	4.502172	4.828004	4.464807	4.596589	4.142669	4.121635	4.48496	4.908116	4.169217	4.610136	4.403215	4.636899	4.350512	4.537766	4.262063	4.495198	4.303235	4.541722	4.452558	4.180462	4.424288	4.30333	4.324558	4.426387	5.071616	4.811818	4.535242	4.395023	4.899627	4.745078	4.902167	4.601491	5.025013	5.154527	4.450709	4.40179	4.484362	4.60091	4.597567	4.588489	4.464934	4.496666	4.589003	4.746379	4.637322	4.695446	4.887273	4.1723	4.036572	4.632247	4.069777	4.025456	3.765655	4.262633	4.255032	4.416172	4.115395	4.420819	4.163053	4.309985	4.16597	4.085338	4.677518	4.444881	4.226615	4.070497	4.362551	4.409208	4.144011	4.112419	4.447613	3.159292	3.481798	3.57039	3.44482	3.378723	3.358239	3.639821	3.344858	3.401632	3.035643	3.239462	3.362348	3.317608	3.370381	3.379628	3.650219	3.24684	3.203064	3.236306	3.283844	3.24969	3.27875	3.312573	3.221955	3.341728	3.310383	3.300092	3.259082	3.368097	3.34964	3.257705	3.181756	3.363545	3.247759	3.221955	3.253316	3.375799	3.395543	3.737822	3.184291	3.27817	3.358582	3.526579	3.318156	3.268545	3.182669	3.506414	3.648427	3.471195	3.356225	3.426979	3.59719	3.506752	3.457932	3.672402	3.373059	3.268039	3.317703	3.453908	3.341934	3.63103	3.353816	3.307293	3.445792	3.290811	3.870018	3.403031	3.694784	3.782362	3.395029	3.426923	3.266745	3.473853	3.63994	3.381494	3.520398	3.476446	3.508103	3.651472	3.906633	3.340653	3.440985	3.389045	3.104796	3.302663	3.441783	3.598485	3.533017	3.282079	3.3872
X203864_s_at	ACTN2	4.546	5.325827	5.130122	5.208401	5.019588	4.912085	5.034881	5.154796	5.081609	4.872449	5.125322	5.12484	5.292001	5.082338	5.252581	5.166568	4.901885	5.355964	5.117175	5.119259	5.383446	5.044587	4.766888	5.165938	4.85407	5.085218	5.514808	5.19483	5.102135	5.191028	5.522954	4.88461	5.12927	5.626696	4.971976	5.00675	5.72843	5.175836	5.1581	5.122865	4.76537	4.963949	5.493105	4.81406	4.533886	5.195807	4.895431	5.020162	4.751186	5.126007	5.121856	5.101652	5.126648	4.891265	4.907879	4.908612	4.803406	5.210872	5.191809	5.595882	5.015263	5.193779	4.889113	5.121026	5.357259	5.125567	5.28431	4.790342	5.042382	5.377943	5.345938	5.205214	5.284124	5.367249	4.938815	5.130834	5.21152	5.310861	5.306208	4.928599	5.297715	5.345334	5.375008	5.299668	4.963564	5.083427	5.234213	5.477926	5.345263	4.765511	5.254422	5.496777	5.615594	5.254358	5.079118	4.824937	5.351827	5.004917	5.168544	5.187522	5.727607	5.070637	5.031898	4.918213	4.862195	5.261938	4.713324	5.321339	5.122496	5.204894	5.214511	5.107868	4.907308	5.125001	4.95511	4.926921	4.585251	4.747543	4.593384	4.538799	4.443602	4.639656	4.643637	4.811568	5.146351	4.876784	4.644818	4.881271	4.725654	4.750249	4.506664	4.389536	4.647832	4.738639	4.480016	4.692386	4.648555	4.588315	5.067479	4.337575	4.246782	4.640364	4.336449	4.377882	4.140411	4.491861	4.643313	4.826671	4.464291	4.474731	4.790985	4.615537	4.694333	4.56031	4.347744	4.902139	4.408492	4.434169	4.330179	4.618366	4.289746	4.469009	4.394028	3.751103	3.787942	3.601303	3.797515	3.738808	3.659984	3.515079	3.75896	4.266089	3.621104	3.931698	3.619293	3.709588	3.937162	3.600966	3.708689	3.781311	3.533495	3.643402	3.521254	3.656433	3.617239	3.705234	3.565233	3.625434	3.579068	3.645449	3.557854	3.466536	3.480872	3.656707	3.905642	3.494341	3.665282	3.621888	3.665973	3.688182	3.747681	4.143996	3.8215	3.603077	3.823419	4.157449	3.681447	3.615655	4.156185	3.926385	3.641886	3.610146	3.730854	3.594707	3.910872	4.423052	3.845828	4.130692	3.855072	3.860759	4.028094	3.94251	3.933134	3.910097	3.791185	3.697182	3.738808	3.677552	4.089745	4.008345	3.634933	3.732482	3.738808	3.548767	3.573049	4.253988	3.754501	3.436249	3.815397	3.858697	4.052633	3.695178	3.892247	4.097868	3.648959	3.757728	3.488719	3.657564	3.880209	4.103528	3.999729	3.72464	4.038587
X206891_at	ACTN3	5.079	5.863437	5.948045	5.773784	5.518678	5.415274	5.523265	5.718463	5.567426	5.524304	5.64597	5.677739	5.495154	5.573353	5.695439	5.818007	5.637804	6.037335	6.048727	5.750395	5.959554	5.366044	5.510385	5.891064	5.972088	5.904138	5.756029	5.881936	5.760411	5.922803	5.509322	5.473816	5.455088	6.154598	5.433754	5.381278	6.233086	6.177681	5.851	6.033857	5.739216	5.655694	5.964649	5.450493	5.839192	5.77455	5.615733	5.61614	5.525592	5.874673	5.55222	5.938731	6.056444	6.096787	5.574685	5.716017	5.560119	5.520249	5.245353	5.734679	5.671601	5.365382	5.440398	5.562346	5.341393	5.550523	5.899525	5.850373	5.967664	5.659128	5.768708	5.474706	5.680889	5.845908	5.443173	5.827356	5.951038	5.629769	5.516671	5.635744	5.824555	5.780009	5.452094	5.65085	5.94966	5.674262	5.822222	5.565329	5.754831	5.385634	5.480604	6.033343	5.861205	5.601906	5.661688	5.617761	5.764114	6.016753	5.995903	5.28144	6.197374	5.61379	5.943852	5.612967	5.828285	5.398884	5.614584	5.663476	5.526376	6.059994	5.764051	5.938619	5.838875	5.84899	5.959741	5.205712	5.054851	4.859122	5.002623	5.044524	5.345499	4.973001	5.144703	5.170472	5.209537	4.551049	4.936241	4.873368	5.03096	5.042655	5.022651	5.085408	5.115312	5.038791	4.925735	5.274515	5.245264	4.836655	4.903774	5.073117	5.073117	5.247004	4.931365	4.789379	4.921328	5.083479	5.0034	5.272618	4.869368	5.140555	5.040219	5.262824	5.115027	5.07044	4.694755	5.138852	5.086348	5.13658	4.895876	5.177581	5.011051	4.773862	4.89922	4.241669	4.540142	4.412699	4.549717	4.324825	3.943196	4.464711	4.319043	4.554556	4.13489	4.4456	4.042849	4.217107	4.38711	4.159182	4.460363	4.206336	4.12037	4.266083	4.205393	4.0835	4.013896	4.353751	4.188725	4.179751	4.27167	4.249618	4.216101	4.309164	4.12243	4.510986	4.540307	4.278035	4.153204	4.140099	4.310782	4.147414	4.34742	4.672415	4.266305	4.217114	4.262381	4.426579	4.400405	4.548938	4.418903	4.156178	4.08574	4.638606	4.127283	4.439308	3.964349	4.467086	4.669277	4.265792	4.265694	4.799933	4.412865	4.382763	4.255287	4.513573	4.169231	4.037251	4.19512	4.17592	3.854405	4.262381	4.121688	4.023982	4.130332	4.229429	4.262381	4.434811	4.180605	4.276271	4.262381	4.259175	4.525946	3.901092	4.35133	4.378866	4.101438	4.465572	4.119166	4.235352	4.435886	4.341611	4.383243	4.25339	4.803961
X200601_at	ACTN4	10.676	11.503444	11.188905	11.063464	11.328257	11.203508	10.911565	11.26026	11.095762	11.016907	11.256309	10.972101	11.396566	11.36552	11.352909	11.193747	10.577761	11.11255	10.373844	11.181901	11.099221	11.149172	10.760837	11.449229	11.653025	11.283416	11.214014	10.842278	10.224651	11.397584	10.605125	10.179186	10.956417	11.202382	11.213388	11.270723	11.371646	11.681835	10.816498	11.249871	10.882896	11.481231	10.342771	10.534154	11.441101	10.84285	10.497324	11.043815	10.397205	11.547831	11.023978	11.655287	10.641229	10.811047	11.100239	10.78291	11.051645	11.629292	11.626764	12.083967	10.506511	11.230488	11.472854	11.560743	11.051095	11.286047	10.783954	11.393486	11.912473	11.343488	11.94524	11.697179	11.598096	11.194533	11.036015	10.549851	11.245248	11.771451	12.070856	11.087657	11.492028	11.872353	11.495343	11.397888	12.138514	11.288188	11.004618	11.130416	10.845745	10.862929	11.246778	11.287402	11.6012	11.19109	11.580494	11.456389	11.274598	10.842974	11.501451	10.804206	10.946889	12.043819	12.30539	11.318903	10.626073	10.855056	11.22399	10.995473	11.283869	11.668612	10.926723	10.982691	10.882033	10.627368	9.859543	10.4483	10.57016	10.650891	10.619624	10.430009	10.148923	10.520549	10.468375	10.860382	10.590734	10.670763	10.448239	10.549914	10.848652	10.443805	10.410906	10.445916	10.712561	11.061051	10.483476	10.722621	10.474109	10.829184	10.949132	10.183415	10.523614	10.061155	10.548503	10.256256	11.051828	9.866615	10.16101	10.060083	10.788833	10.580356	11.816109	9.939225	10.443738	10.002872	10.428278	11.211795	11.161327	10.895797	10.007589	10.364167	10.392817	10.133306	11.117328	9.71436	10.474253	9.583684	10.082283	9.582963	10.743494	10.129893	9.285839	9.94317	10.171186	10.060685	9.611685	10.275954	10.230849	10.414612	10.169641	9.604103	10.543586	9.182486	9.381223	9.517854	10.546295	9.683306	10.177545	9.439513	9.446272	9.842241	10.108489	10.389382	9.182309	10.842794	10.483447	9.37759	10.506331	10.347666	10.096545	9.888566	10.366791	10.527654	11.120136	10.21599	10.825671	10.250281	9.596606	10.64224	10.418766	10.069453	9.703534	10.582755	9.326523	10.468188	10.132306	10.196184	9.558875	10.017021	10.659226	9.231991	10.171186	11.120276	9.903327	9.978746	10.32124	9.927877	10.408886	9.561865	10.251418	10.236305	9.94457	9.885046	10.009057	10.176624	9.978314	10.158411	9.716145	10.601747	10.12232	10.27795	10.639554	10.112604	10.264046	10.520053	10.470509	10.327202	10.114383	10.61207	10.443341	10.306081	10.589865	10.373418	9.624093
X222230_s_at	ACTR10	10.577	10.488927	11.132392	10.260391	11.351533	11.033861	10.900642	11.413291	11.086018	10.960458	11.165649	11.267399	10.667176	11.024541	10.88134	10.982274	11.123927	10.657398	11.729177	10.899666	11.23897	11.219483	11.381406	10.578262	11.059696	10.877878	11.110076	11.508751	11.180792	10.686939	10.952177	11.360712	11.449888	10.259114	11.145835	11.261725	9.838106	11.426933	10.488316	11.477176	11.279726	11.102059	11.586883	11.21188	11.186556	11.355474	11.371511	11.336627	11.050089	11.797109	11.544788	10.476394	11.09821	11.443629	11.062742	10.916447	10.657398	10.748993	10.986941	10.584496	10.868166	11.13022	11.117956	10.98794	10.784467	11.130089	11.14681	10.908116	10.461325	10.651295	10.443496	11.294943	11.426864	11.170451	10.994597	11.108864	11.172938	10.990763	10.713187	10.859834	10.937932	10.410603	11.184242	11.139582	10.761072	11.381855	11.148492	11.053716	11.070981	11.229307	11.209493	9.988332	10.478869	11.254871	11.034321	11.146337	9.826224	11.002292	11.162121	11.152957	10.737096	11.020689	10.720717	11.325846	11.277365	11.333046	11.090691	11.464976	11.119291	10.608051	11.19224	11.15262	11.125593	11.375782	10.552893	10.57188	10.52912	10.31028	10.52291	10.30916	10.36998	10.26183	10.33309	10.40689	10.10931	10.5928	10.41106	10.42623	10.16087	10.50157	10.41051	10.39363	10.35665	10.57342	10.30556	10.07078	10.22667	10.28422	10.44751	10.56449	10.57814	10.33691	10.13987	10.53649	10.82312	10.68589	10.44373	11.25002	10.26614	10.06427	10.32014	10.51942	11.27158	10.35756	10.52201	10.4454	10.69817	10.77578	10.57639	10.65805	10.5606	10.68067	10.26716	9.712275	9.365488	9.897508	9.637332	10.236701	9.874754	10.184177	10.277997	10.016191	9.732074	10.465696	10.529994	9.987063	9.946022	9.702002	10.185004	9.141321	9.435508	8.87329	10.378788	10.822882	10.416986	10.581375	10.171667	10.305091	10.134571	10.653852	9.648759	10.167438	9.69122	10.021332	10.430236	10.194043	9.977913	9.337063	10.109525	10.439005	10.168057	9.597659	9.888433	9.529931	10.33392	10.055589	9.846046	9.58845	9.726671	10.396458	10.374664	10.354094	10.067089	10.135922	10.257756	10.271693	10.269987	10.375584	10.059421	10.033812	10.109525	10.249995	10.074532	10.228434	10.099459	10.191327	10.205252	10.108294	10.185787	10.253102	10.123442	10.016853	10.435505	9.913207	10.087083	10.091946	10.275059	10.109525	10.059159	10.123588	10.244093	9.997104	9.987199	10.072588	10.349413	9.987771	10.313733	10.214062	10.297364	9.996845	10.179268	10.129997	10.1118
X200720_s_at	ACTR1A	8.892	8.462823	8.626823	8.413227	8.891857	9.129286	8.713369	9.288469	8.955018	8.926913	9.289402	9.084277	8.966386	9.430855	9.167363	9.215883	8.680447	9.534453	9.279403	9.339299	8.795084	8.811966	9.525119	9.160739	9.183561	9.342216	9.248351	9.036978	9.553857	9.179664	9.336256	8.934684	8.697238	9.081718	9.963475	9.414748	8.920738	9.317753	9.230212	9.682318	10.110182	9.08137	8.883341	9.463326	9.714221	9.344032	9.343048	9.169915	9.617234	9.354287	9.265783	9.553793	9.706608	9.722997	9.006244	8.873576	9.115614	9.049038	9.527535	9.339033	9.40545	9.393719	9.056368	10.064581	9.358017	9.46637	9.509477	9.302155	9.081667	9.060566	9.163541	9.2367	9.306423	9.499902	8.589676	9.877176	9.597449	9.241931	9.218724	9.296049	9.286205	9.474515	9.94878	10.022368	9.395837	9.775984	9.61103	9.38086	9.92175	9.292576	8.978071	9.364061	9.458294	9.965718	9.89999	9.828638	9.058735	9.797881	10.161237	8.583311	9.392721	9.80595	10.033873	9.531656	9.59279	9.451588	10.003269	9.724642	9.604421	10.0276	9.929007	9.844859	9.861849	9.871705	8.974508	9.442655	9.339979	9.413104	9.570038	9.344545	8.718836	9.308394	9.413998	9.333299	9.580249	8.478034	9.315276	9.285088	9.185061	9.316255	9.386752	9.495089	9.856513	9.436544	9.329756	9.485082	9.299582	9.54383	9.521203	8.840405	9.139818	8.938952	8.973677	8.757785	8.381334	8.480355	8.943183	8.948266	8.682763	8.864417	8.54957	8.766638	8.929158	9.227129	8.910298	8.931152	9.289322	8.781517	8.549896	9.099243	8.942305	9.051207	8.628284	7.948721	8.554791	7.597931	8.081016	8.137897	7.642156	7.397487	7.570125	7.9436	7.894331	7.972987	8.203404	7.530086	8.305119	8.134352	7.528511	7.241922	7.789554	8.247335	7.973658	7.915531	8.009564	8.236015	8.236015	8.522178	8.53109	8.40199	8.137096	8.649145	8.413613	8.691335	9.091196	7.777095	8.05252	7.73286	7.900097	8.147663	8.319135	8.291245	8.786447	7.749157	8.295906	8.678501	8.267203	8.632954	8.117212	8.408278	8.204916	8.480864	8.037506	8.261988	7.761615	8.108242	8.311841	8.421778	8.353709	7.850121	8.517663	8.466842	7.853753	8.083149	7.769331	8.463216	8.205683	8.271471	8.08436	8.236015	7.917532	7.604562	8.282714	8.100103	7.831534	8.262326	8.071146	8.285111	8.676149	8.413425	8.575668	8.511275	8.076906	8.356917	8.456602	8.618408	8.112233	9.052697	8.331885	8.454274	8.539878	8.551586	8.575773
X200721_s_at	ACTR1A	8.456	8.632813	8.839523	8.457898	9.061444	8.785427	8.810157	8.092481	8.845943	8.873886	8.636556	8.503825	8.784307	8.724324	8.583762	9.238001	8.72056	8.242964	8.317842	8.873437	8.539633	8.813193	8.863218	8.795227	8.701318	8.787532	9.333378	8.364312	8.504692	8.382305	8.786379	8.933875	8.963821	8.630998	8.898703	8.916418	8.68991	8.826307	8.636452	9.1249	9.031797	9.03285	8.267413	8.787823	9.178829	8.576443	8.817862	8.648235	8.700416	8.721448	8.652885	8.616061	8.89865	8.664072	8.856474	8.659623	8.795971	8.8777	9.141904	9.152113	8.481819	9.212949	8.933357	9.1804	9.234439	9.206805	8.84865	8.906313	9.042831	8.72767	9.271218	9.518148	8.743847	8.873803	8.837833	8.628689	9.179657	8.934677	9.32345	8.87749	8.845317	9.09802	9.319396	9.351692	9.134899	8.972	8.724316	8.968814	8.812072	8.875639	9.150962	8.527067	8.774154	9.150293	9.306006	9.163668	8.809158	9.049837	9.22354	8.933481	8.454288	9.332713	9.4102	8.900401	8.87749	8.748341	9.031006	8.946875	9.038589	9.194285	9.025651	8.990582	8.812545	8.58996	8.819024	8.681226	8.739836	8.754277	8.923869	8.692864	8.606361	8.700614	8.782085	8.818678	8.908402	8.619426	8.636593	8.681225	8.642009	8.645754	8.672578	8.752879	9.032275	8.706811	8.682422	8.713566	8.705196	8.827352	8.716172	8.49517	8.631014	8.565491	8.438828	8.436618	7.848086	8.404023	8.364578	8.175721	8.567035	8.141745	8.08205	8.3668	8.246224	8.36639	8.418185	8.544125	8.29334	8.458199	8.019099	8.436755	8.203976	8.432057	7.944596	7.3387	7.780082	7.570647	7.389191	7.579615	8.476889	7.287997	7.30942	7.257347	7.404568	7.446312	8.038995	8.218395	7.925468	7.95773	6.71469	6.884492	7.494018	7.80632	7.912412	7.484834	7.452279	7.771268	7.507236	8.01873	7.66677	7.756482	8.226034	8.092913	8.101491	8.307121	8.484027	7.5636	7.461931	7.625049	7.483134	7.805782	7.760187	8.236976	8.096713	7.419433	7.923292	8.089162	7.96046	7.978742	7.653064	8.031886	8.004234	7.951069	7.963568	8.084004	7.942712	7.98091	7.756959	8.156746	8.217059	7.537606	7.978268	8.507503	7.961155	7.692572	8.132408	8.146965	8.300532	7.819487	8.130096	8.078081	7.994947	7.742715	8.066902	8.029182	8.079425	8.016222	8.045649	8.472534	8.125817	8.288101	8.201344	8.104802	7.892953	8.352407	8.103778	8.233544	8.041972	8.379114	8.163586	7.983811	8.280082	8.080101	7.731255
X202135_s_at	ACTR1B	8.821	9.041585	9.228055	9.068805	9.323468	9.20014	8.866941	9.007154	8.941934	9.092664	9.200556	9.326161	8.910455	8.726108	9.184863	9.07016	9.734871	9.110588	8.959011	9.646383	9.286642	9.211081	9.378573	9.565775	9.385198	9.238093	8.945096	8.903864	8.7885	9.243241	9.320601	9.101074	9.659584	9.171498	9.912553	9.329645	9.153845	9.426214	9.110124	9.146672	9.389489	9.339397	9.315379	8.916888	9.022815	9.054283	9.535095	9.49732	9.388519	9.154154	9.442505	9.310511	9.322458	9.038489	9.287436	9.673441	9.063978	9.444334	9.504861	9.30651	8.280626	9.17888	9.183308	9.20842	8.654275	8.919317	8.665179	9.522279	9.108737	9.176153	8.960074	9.165628	8.952727	9.246138	9.132367	9.324116	9.407646	9.131275	9.327333	9.234224	9.355349	9.138176	9.36834	9.738464	9.252934	9.276336	9.129937	9.065701	9.251194	8.899945	9.356313	8.905004	9.522048	9.480953	9.536763	9.72923	9.114367	8.969373	9.428342	9.1502	9.164085	9.516872	9.289745	9.359871	9.420576	9.457	9.706927	9.283953	9.596367	9.018585	9.409156	9.199073	9.336309	9.269574	9.200672	8.965431	8.686184	9.050122	8.859505	8.81092	8.357357	8.920728	8.885443	8.891962	9.015478	8.873269	8.876255	8.916447	8.874394	8.819601	8.750343	8.993627	8.959	9.095123	8.995146	8.73629	8.960748	8.880389	8.865345	8.856974	8.690667	8.841237	8.654472	8.831021	9.217073	9.053358	8.772012	8.633491	8.28087	9.39693	8.757158	8.619026	9.26205	8.771767	9.170027	8.693004	9.157445	9.029353	9.016101	8.877369	8.781618	9.170587	8.529939	8.179236	7.705223	8.529502	8.789203	7.694247	8.142352	8.007694	7.769719	8.458448	8.763837	8.653128	7.943274	8.790991	8.189457	8.160008	8.244577	8.32839	7.988697	8.411968	7.942497	8.04288	8.043358	7.804503	7.944593	8.646504	8.241781	8.143046	8.853889	8.194799	7.898227	8.223341	8.547564	7.633713	8.977713	8.72248	7.920642	8.05196	8.184087	8.065012	8.194799	8.18691	8.386885	8.169686	8.855666	8.074053	8.395845	8.411069	8.611782	8.446569	8.198156	8.224792	8.384012	8.303216	8.373001	8.372539	8.08464	8.358409	8.339103	8.552977	8.289369	8.786871	8.351874	8.322713	8.374762	8.032708	8.671496	8.176368	8.362531	8.3005	8.279754	7.881208	8.316133	7.795458	8.311621	8.256769	8.056515	8.371218	8.687819	8.082192	8.394079	8.430003	8.244963	8.216992	8.179033	8.359474	8.081448	7.848164	8.390954	8.523352	8.13085
X1554390_s_at	ACTR2	8.273	7.405737	7.954776	7.869357	7.549343	8.000033	7.616781	9.916727	8.596201	7.867523	7.880554	9.185769	6.709702	8.462819	7.814411	7.559383	7.406788	9.894967	10.013202	8.100276	7.453146	7.459297	9.01633	7.067271	7.333836	9.988158	7.691732	8.18049	8.780898	9.031918	9.328622	8.120741	7.415964	7.536871	9.957927	8.912879	6.471369	8.263339	8.206705	9.562837	9.587642	7.352232	8.816896	9.311773	8.1442	9.217373	9.26268	8.909294	10.181268	6.668036	7.065824	9.333298	10.114047	9.799025	7.933691	9.191561	8.08827	8.195706	8.937578	8.535199	8.423336	7.925982	7.462147	8.85595	8.765389	8.164497	8.078367	8.587935	7.241931	7.801446	7.44986	7.628706	7.893768	8.500846	7.572999	9.696069	8.675717	7.426149	6.721882	7.935901	8.010978	6.845	8.671939	9.16854	7.617096	8.201547	8.766734	8.115487	10.007335	8.144079	7.106429	7.993037	8.228984	9.311706	8.969263	8.340026	7.283408	8.770571	9.710422	7.035236	8.993349	7.447797	8.127201	9.03874	9.243797	9.076724	10.085047	7.79461	7.808444	9.809889	10.25031	10.076571	10.127487	10.027806	8.902574	8.816201	8.756505	8.834195	8.647983	9.049848	6.818301	8.223815	8.505133	8.648309	9.22785	6.971669	8.935138	8.915063	8.998798	9.198303	9.132822	9.004533	9.213541	8.46511	8.625724	8.892437	8.599417	9.112945	8.756483	8.814198	9.035981	8.753805	8.548131	8.12595	9.709224	7.948383	8.304251	8.796891	7.274285	8.932507	9.278533	8.804519	8.44304	9.421342	8.971477	9.444236	8.980358	8.748667	8.705356	8.302477	9.024368	9.159674	8.780774	7.985383	7.674737	7.427587	9.008251	8.530146	8.235057	9.15392	8.27321	9.009445	8.234855	7.670731	8.644201	6.98907	8.51547	7.82335	9.340698	8.5013	9.139985	8.693652	8.658328	7.241822	7.749259	8.636786	7.004146	8.251248	8.095961	7.877387	9.044025	8.308513	7.475976	8.288686	8.508391	7.317026	8.373103	8.196857	7.706143	8.439258	8.461693	7.920481	8.468174	7.902747	7.913922	8.06951	8.265874	8.409196	6.820243	7.571486	7.228862	7.339296	7.337115	8.387354	7.458087	8.164613	7.999579	8.481003	8.751348	6.247853	8.170073	6.526556	8.077946	6.18897	7.549606	8.305236	6.543255	8.110956	6.54419	7.892299	6.265366	5.661879	7.434939	8.422895	6.507764	6.92469	6.952968	6.511904	8.110901	8.080787	7.932302	8.413741	7.126225	7.909704	7.506566	7.593506	7.513281	7.771138	8.016559	7.847845	7.867863	7.789955	6.703566
X1558015_s_at	ACTR2	7.379	6.225961	6.74198	7.011188	5.896491	6.535442	6.324857	9.532979	7.862143	6.42031	6.063681	8.609838	5.127871	7.143841	6.805329	5.941525	5.803441	9.794155	9.760425	6.944512	6.233697	5.472621	7.976356	5.710386	6.187933	9.863327	5.881062	7.085137	7.956222	8.272802	8.53221	6.88004	6.350035	5.186842	9.513111	8.563961	5.252268	7.170066	6.925846	9.099661	9.391066	6.083113	7.514584	8.999674	6.589669	8.376888	8.479426	8.172663	10.039773	5.562919	5.875782	9.059949	10.05401	9.735839	7.108311	8.020956	6.755669	7.194898	8.214458	7.579074	5.570945	6.843909	6.358248	7.774094	7.88911	6.57826	6.11961	7.600763	5.070278	6.583321	5.297882	5.167243	6.476747	7.290572	6.192307	9.458484	7.902853	5.937095	5.026368	6.405391	6.905849	5.154392	7.757744	8.397254	5.727289	7.27617	7.63817	6.839688	9.616279	6.89691	6.300804	7.094604	7.172925	8.761535	8.017295	7.341188	5.36707	8.086432	9.439575	6.079548	7.64065	5.930868	6.192023	8.343509	8.388967	8.50929	9.766289	6.975289	6.831932	9.208754	9.920603	9.828202	9.794457	9.75435	7.540544	8.438684	8.341576	8.481179	8.181728	8.680728	4.342895	7.955571	7.785127	8.077058	9.03477	5.9147	8.570191	8.510272	8.483322	8.839502	8.560713	8.568707	8.711683	8.007596	8.097361	8.507774	8.113814	8.62819	8.281595	8.463094	8.582967	8.341144	8.027023	7.640978	8.860284	7.350156	7.551212	8.301028	5.703447	8.511697	9.029503	8.426759	8.171643	9.035637	8.523093	8.771714	8.447739	8.107076	7.980166	7.900408	8.598299	8.701069	8.361555	7.42324	7.070613	5.824434	8.625992	7.661157	7.35539	8.396816	7.215758	8.159976	7.068485	6.262496	7.584547	5.625753	7.570094	7.199258	8.841026	7.936637	8.257732	8.137017	8.067582	6.415422	7.205979	8.056538	5.900176	7.563621	7.814045	7.295536	8.411928	7.733054	6.602734	7.928475	8.005104	6.186923	7.555302	7.694083	6.969318	8.180708	7.697056	7.080428	8.234025	6.943518	7.201008	7.529899	7.891901	7.972975	5.790405	6.840487	5.305164	6.726849	5.641526	7.179321	5.391724	6.401527	6.183764	7.554419	7.751185	4.859961	7.508179	5.338486	7.245415	5.117712	6.280576	7.798909	5.425276	7.664241	5.203231	6.599197	4.285161	4.508756	6.897903	7.813094	4.951649	6.836534	5.294322	4.99267	7.472412	7.594135	7.271643	7.56379	6.152716	7.361307	6.792607	6.908196	6.694609	7.394926	7.232795	7.076632	7.285579	7.270835	5.735583
X200727_s_at	ACTR2	8.421	7.844584	8.817295	8.229408	6.861663	7.537938	6.51388	9.927268	7.669938	7.523476	5.825391	9.268219	7.286624	8.553726	7.91429	7.157243	7.919715	9.915799	9.656688	8.359881	7.469189	7.452551	9.108344	7.273535	6.542874	9.878523	7.857952	8.484216	8.825966	8.998345	9.430903	7.007493	6.489483	5.939733	9.694236	9.164837	6.074631	8.198913	7.944535	9.606224	9.744038	7.104521	8.353258	9.393644	8.088945	9.12068	9.3081	8.983842	10.221625	6.361124	6.903237	9.284159	10.239109	9.718939	8.047756	9.362288	8.361631	8.553223	9.109587	8.713867	6.971836	6.73453	6.607109	9.037389	7.266816	7.271095	5.819147	8.405501	7.162054	7.499632	7.574038	6.740318	7.8686	8.621201	7.014	9.457924	8.557827	7.590172	7.369682	7.895075	7.953995	6.982455	8.625532	9.12869	6.724727	8.046497	8.792569	8.184197	9.948596	7.272498	6.664883	7.436397	8.170739	9.180862	8.951428	8.24549	6.789899	8.792482	9.735548	6.607775	8.563324	7.543633	7.57374	9.028747	9.251766	8.993	9.898982	7.24469	7.5101	9.495635	10.333159	9.915016	9.846764	9.875181	9.296911	8.787589	8.692214	8.649971	8.490725	8.937745	7.017331	8.002862	8.195316	8.478913	9.034796	7.304022	8.792116	8.725441	8.920041	9.022835	9.078793	9.065458	8.989514	8.417751	8.499745	8.921559	8.66186	8.872382	8.611732	8.768621	8.79377	9.064317	8.602802	7.9614	10.506422	8.034767	8.283203	8.83339	7.323366	8.996725	9.407922	8.705975	8.310632	9.2899	9.151769	9.354125	8.855892	8.648413	8.821701	8.449605	9.04595	9.26753	8.715555	8.685465	8.3415	8.681332	9.531464	9.150392	9.38213	9.822951	9.67875	9.744874	9.413644	8.894832	9.377626	7.269724	9.487168	8.173375	9.90546	9.363251	9.890411	8.67346	8.689368	8.004401	8.154445	8.479411	7.509502	8.267321	8.078023	8.087314	9.119915	8.580202	8.303833	8.506379	9.202339	8.057877	8.679198	9.017229	8.370537	8.786494	9.291678	9.103764	9.067572	8.640941	8.611124	8.825447	8.735821	8.711122	7.044516	8.258633	7.627041	8.43189	8.792516	9.129909	8.937123	9.170881	9.295451	9.496989	9.538842	6.774956	9.018481	7.032433	9.06165	8.176083	9.293209	8.184205	7.517882	8.264332	7.782278	8.617347	7.609931	6.958759	7.841198	8.594334	8.615795	7.388315	7.64284	6.666778	8.389121	8.370305	8.100169	9.144907	7.935453	8.392063	8.169001	8.24622	8.204604	8.425241	8.79832	8.648837	8.413826	8.219886	6.950933
X200728_at	ACTR2	11.106	11.79152	11.3942	10.98759	10.21091	11.00852	11.05687	11.67133	11.12501	11.21263	10.79386	11.43317	11.16688	11.52604	11.39748	10.99222	11.00588	11.5937	11.08527	11.3615	11.14005	11.36887	12.04409	11.65117	10.65747	11.20595	11.1972	11.49577	11.24454	11.52377	11.77382	10.9275	10.96756	10.45317	11.42058	10.97021	11.04998	11.10348	11.54894	11.51303	11.52462	10.84429	11.27948	11.51425	11.41926	11.26758	11.83906	11.26242	11.80377	10.51621	10.73797	11.40852	11.43844	11.10607	10.85803	12.09954	11.27082	11.41745	11.48699	11.2068	10.46682	10.68367	10.75077	11.74107	11.11374	10.78444	10.99316	11.35771	11.23736	11.16031	11.54262	10.95828	11.20718	11.83559	10.93939	11.4993	11.30968	11.49509	11.31165	11.70039	11.40382	11.21767	11.32343	11.37045	10.73327	11.41208	11.62327	11.86185	11.94115	10.76023	11.33977	10.8419	11.15012	11.54365	11.27324	11.30837	11.19823	11.29922	11.29891	10.90605	11.16882	11.68097	11.07074	11.31279	11.78151	11.41214	11.798	11.3393	11.33542	11.41028	11.55064	11.53646	11.43758	11.66711	12.1869	11.026541	11.179996	11.19481	11.204933	11.324932	9.853277	11.038733	11.144001	11.198105	11.170839	10.769635	11.133744	11.156839	11.143217	11.348339	11.535561	11.20039	11.333939	11.195275	11.143129	11.009808	11.290305	11.113134	10.989667	11.188526	11.420279	11.168836	11.2006	10.789649	11.286704	10.861772	11.173552	11.232038	11.208754	10.842058	11.296077	11.075048	10.589161	11.43285	11.283	11.495643	11.08611	10.848308	11.04739	10.880299	11.066689	11.415936	11.140326	10.658145	10.432366	10.941179	11.029249	10.986699	11.121146	11.115713	10.964806	11.057433	10.949037	10.71199	11.013903	10.45596	10.751127	11.00814	10.858731	10.721186	11.208088	10.864685	11.43247	10.996524	10.936546	10.963877	10.342865	10.44294	10.716391	10.983008	11.285971	10.959321	10.725173	11.130305	11.037138	10.584651	10.415956	11.436041	10.621206	11.003563	11.025144	10.403519	11.211993	10.693778	10.760589	11.064511	11.057191	10.967343	10.523711	10.920874	10.797231	10.837159	10.523667	11.027865	10.657378	11.059586	10.675302	11.057197	11.179897	10.322111	11.055214	10.442851	11.205117	10.198017	10.971145	11.177872	10.869242	11.103027	10.984746	11.165577	10.63754	10.283984	11.037836	11.124714	10.979417	10.570195	10.60422	10.717109	10.86475	11.177157	10.978416	11.189907	10.717439	11.074041	11.046181	10.664968	10.889286	10.80377	11.106079	10.867813	11.176539	11.056444	9.765507
X200729_s_at	ACTR2	10.773	11.225207	10.687855	10.966017	9.599426	10.737341	10.273897	11.648995	11.419873	10.082375	9.407803	11.340224	10.035469	10.723278	10.696043	9.746079	10.822939	11.61332	11.351173	11.168085	10.749184	10.001202	11.431147	10.644783	10.259322	11.681782	9.624588	11.043709	10.669048	11.19129	11.331066	10.521975	10.386039	7.996721	11.717186	11.408878	9.03648	11.32624	10.447438	11.667168	12.00832	10.50846	11.272711	11.687322	10.384376	11.644077	11.706925	11.153261	12.213962	10.522228	10.77044	11.36109	11.896274	11.479891	10.281593	11.656307	10.490552	10.870132	11.504779	11.147384	10.315424	10.426172	10.056191	11.241082	10.87205	9.747529	9.205444	11.088216	10.257148	10.39593	9.377696	9.542101	10.250666	11.034054	10.467597	11.444971	10.79726	10.580532	9.899143	10.68901	10.797758	9.904179	11.362397	11.461528	8.91273	11.067529	11.32143	11.008331	11.722023	10.474246	10.625045	10.343945	10.758686	11.579648	11.409619	11.491915	9.891337	11.68181	11.816244	10.312785	11.313262	10.775612	9.773427	11.386759	11.905637	11.509587	11.984273	11.804274	11.716823	11.52477	11.909063	11.637588	11.435996	11.740898	11.688074	11.216501	11.015577	10.690405	11.0339	11.372763	8.340539	10.867752	10.742182	10.820419	10.897461	10.187116	10.740541	10.93769	10.600422	11.238635	11.176442	10.925355	11.191946	11.047419	10.917249	10.887839	10.774315	10.911975	11.083461	10.809737	11.026725	10.512915	11.019275	10.654968	11.134312	10.191947	10.660677	10.735922	10.079963	10.754216	10.874468	11.112656	10.225879	11.257648	10.796915	11.061622	10.899786	10.681362	10.794744	10.70384	10.83452	11.129243	11.036856	10.663434	10.414781	10.28817	11.487783	10.746184	10.625269	11.033618	10.929954	11.172927	10.629937	10.652522	10.746594	10.366745	10.661722	10.441162	11.354426	10.850701	10.88546	11.115992	11.445384	10.486964	10.752909	11.053745	10.038332	10.855172	10.844675	10.592127	11.18427	11.074722	10.263614	10.933977	11.153348	10.55023	10.390728	11.414854	10.26945	10.93962	11.206286	10.391683	11.094903	10.570853	10.814254	10.685458	10.765643	10.837668	10.055656	10.724833	10.548021	10.651694	10.077357	10.557713	9.922992	10.6864	9.861988	11.02482	10.935232	9.894084	10.756127	9.444896	10.924752	9.602002	10.46976	10.966761	10.081629	10.962024	10.619558	10.682321	10.489708	9.782403	10.674121	10.8259	10.158574	10.649878	10.63598	10.204036	10.492839	10.957927	10.457313	11.021383	10.166294	10.778593	10.781208	10.401047	10.659669	10.855286	11.133997	10.444851	10.685358	10.554835	9.379019
X234210_x_at	ACTR2	4.477	4.884965	4.585854	5.037133	4.040041	4.272106	4.417448	4.757749	4.485322	4.452419	4.464997	5.10529	4.976855	5.374212	4.906822	4.418994	4.433169	4.156291	3.926831	4.668343	4.230366	5.00421	4.627311	4.670359	4.066344	3.820709	4.388149	4.725272	4.538628	4.372081	4.87134	4.13992	5.300157	5.093961	4.197614	4.148159	5.117671	4.108194	5.784524	4.073563	4.079182	5.149989	4.136362	4.196181	4.743702	4.273351	4.57691	4.186497	4.177611	4.08179	4.0006	3.879633	3.856602	3.966183	4.442472	4.247267	4.629878	5.075406	5.247131	5.341752	4.190265	4.527915	4.267052	5.128157	4.5149	4.365085	4.605235	5.356697	4.771769	5.740187	5.218401	4.273973	4.549962	4.880896	4.484636	3.637777	4.05679	4.639761	4.931868	4.737898	4.603836	4.800587	3.87827	4.115049	4.295403	4.378071	4.526201	4.427197	4.327154	4.256565	5.59007	5.391911	5.534242	3.856562	3.997996	4.05792	5.324303	4.368586	3.783043	5.768346	4.23206	4.495395	4.631435	4.730629	4.482241	4.629556	4.496216	4.258581	4.226951	4.24945	3.823011	4.002057	4.105395	4.18935	4.713285	5.207644	5.671794	5.354633	5.85994	5.97595	5.317364	5.471394	5.690964	5.10115	5.043807	5.990047	5.645893	5.438961	5.83776	5.556487	5.375763	5.598252	5.319184	5.839005	5.936536	5.521182	5.568978	5.548874	5.612785	5.677877	5.3428	5.388196	6.226029	5.089661	6.520273	5.639147	5.597919	4.504615	6.6224	5.820181	5.736388	5.468646	5.281865	5.42374	5.730819	5.225187	5.971893	5.522731	5.031876	5.286036	5.44547	5.487647	4.987655	3.75406	3.611001	4.155379	3.6767	3.673928	4.007183	3.422054	3.677054	3.620027	3.546572	4.175131	3.913988	3.626863	3.86807	3.394146	3.917904	3.459738	3.60952	3.314619	3.410386	4.251464	3.413547	3.580075	3.848177	3.577037	3.428366	3.508537	3.430813	3.352567	3.725971	3.602279	3.638215	3.439611	3.69187	3.594062	3.665045	3.720726	3.755756	3.966446	3.578884	3.817611	3.579931	3.525961	3.624101	3.30361	3.55398	3.971001	3.638006	3.933288	3.729638	4.061774	4.535694	4.335714	4.100382	4.599785	3.849513	3.814275	3.984717	4.073412	3.745407	4.280205	4.614576	3.592817	4.283077	3.48788	4.397449	4.597874	4.065353	4.425436	3.860305	3.956074	4.22002	3.91862	4.056175	4.193844	4.21592	4.206667	3.890289	3.816654	4.44516	3.844658	3.945205	3.780409	4.007657	3.764869	3.798197	3.957307	3.871279	3.589608	3.940211
X234212_at	ACTR2	3.209	3.300757	3.443217	3.446627	3.504758	3.541208	3.647071	3.496173	3.524621	3.562499	3.725639	3.517279	3.384435	3.459064	3.271059	3.732149	3.581135	3.472592	3.44178	3.351579	3.325793	3.296536	3.441043	3.350296	3.492426	3.418885	3.373146	3.520975	3.492096	3.430264	3.507289	3.506655	3.511225	3.448727	3.637915	3.49042	3.424123	3.435122	3.469381	3.516309	3.591482	3.648331	3.470204	3.405725	3.624978	3.442802	3.606117	3.607786	3.595373	3.464358	3.44481	3.55316	3.412208	3.257682	3.558572	3.60965	3.572374	3.441932	3.221593	3.292024	3.454402	3.532965	3.570649	3.339553	3.583869	3.435645	3.509173	3.262617	3.323761	3.353478	3.506795	3.653782	3.298911	3.513432	3.567714	3.35369	3.356787	3.494186	3.569182	3.436916	3.232779	3.387692	3.449374	3.532033	3.596895	3.594007	3.26258	3.434322	3.433917	3.462756	3.471117	3.435482	3.474534	3.350205	3.637269	3.436067	3.462463	3.541476	3.45747	3.331148	3.554962	3.662341	3.472172	3.335151	3.384257	3.340086	3.367361	3.394138	3.433971	3.398979	3.376824	3.418205	3.500019	3.447837	3.402031	2.807693	2.755356	2.765367	2.887256	2.811243	2.959039	2.774817	2.834078	2.908922	2.750101	2.732839	2.953465	2.726541	2.820456	2.745524	2.80045	2.853158	2.847529	2.676741	2.883818	2.757966	2.765784	2.862877	2.734324	3.05649	2.833293	2.62745	2.854914	2.672751	2.856679	3.013877	2.838905	2.980379	2.667179	2.696659	3.224759	3.094724	2.579611	2.824992	2.556994	2.545133	2.810548	2.742198	2.882276	2.76083	2.89045	2.7144	3.003334	3.085898	3.078342	3.132147	3.175459	3.297763	3.193665	3.145114	3.068034	3.054608	2.984851	3.249492	3.105552	3.188464	3.133561	3.071423	3.16222	3.038744	3.109714	3.076191	3.078342	2.994723	2.987689	3.095163	2.984599	3.070286	2.978941	3.12657	3.027712	3.103009	2.910758	3.0402	3.11824	2.967001	2.99449	3.197766	2.982588	3.057589	2.874964	3.150186	3.309889	2.957765	3.200607	3.416159	3.087766	2.993166	2.941167	3.078342	3.085326	3.018153	3.273844	3.20863	3.074593	3.156111	3.294217	3.181302	3.223333	2.899746	3.023092	3.041972	3.114355	3.207106	2.959918	3.004177	3.329881	3.025612	2.945788	3.076288	3.164202	2.978821	2.991674	3.01268	3.251147	3.072938	3.210371	3.060143	3.160548	3.205397	3.152482	3.082357	3.146203	3.068478	3.162024	3.108036	3.023831	2.89653	3.04113	3.103097	3.31442	3.127524	3.092051
X200996_at	ACTR3	11.178	11.81846	11.07831	10.8876	11.0638	11.47483	11.15572	12.54429	11.93527	11.77596	11.39875	11.64611	10.94192	11.50216	11.1709	11.6166	11.69992	12.1743	11.63884	11.57931	11.34193	11.11098	12.01259	11.55176	11.09982	11.7237	11.20371	11.60587	11.18824	11.9393	11.82595	11.5887	11.33919	10.67626	11.80411	11.5207	10.41353	11.71806	11.69976	11.95305	11.59133	10.87831	11.64502	11.71682	11.43283	11.51019	11.88065	11.01921	12.24577	10.93453	11.30169	11.91008	12.21693	11.55888	10.67297	12.2412	11.40748	11.09117	11.41	10.93855	11.66286	11.13479	11.11844	11.91112	11.80369	11.58853	11.3102	11.0439	10.76272	11.13121	10.94719	11.09788	11.05069	11.55914	11.20192	11.50643	11.1493	11.10991	10.81422	11.44611	11.2786	10.68164	11.5268	11.31088	11.00378	11.61626	11.64361	11.40846	11.62283	11.51415	11.04928	10.89005	10.8121	11.47966	11.29127	11.40862	11.03763	11.92505	11.29459	10.70847	11.09933	11.16759	11.28408	11.48371	11.85333	11.46363	11.62769	11.65614	11.66666	11.81216	11.82658	11.68987	11.62485	11.67232	12.08507	11.091106	11.136228	11.118715	11.169137	11.296972	9.806519	11.001481	10.957449	11.014962	10.884376	10.911343	10.893714	10.980562	11.073664	11.274025	11.31199	10.997491	11.248707	11.30458	10.892433	11.401994	11.124319	11.154042	11.100796	10.999658	11.712679	11.152995	11.534286	10.902903	11.648414	11.291895	11.087489	11.161798	11.188091	11.139424	10.944905	11.123263	11.081897	11.316258	11.31646	11.299126	11.338243	11.184376	11.154336	10.645684	11.164493	11.620257	11.617169	11.207007	10.732603	10.765754	11.7982	10.89639	10.836097	11.638408	10.820961	11.905263	12.086986	11.420779	10.473918	10.918953	11.370789	10.849228	11.652739	11.538691	11.675561	11.890636	11.654993	10.798051	11.984579	11.273349	10.963708	10.85828	10.905644	11.186552	11.959772	11.510505	10.349478	11.431095	11.087331	10.843583	11.791779	10.525147	10.717384	11.029652	11.193213	11.104563	11.388909	11.746724	11.316183	11.133436	10.81746	11.163136	10.747	10.794606	10.75361	10.219454	10.489183	10.648524	10.075435	10.411267	10.463775	10.905108	10.742166	10.011168	10.525817	10.369228	10.482849	10.235752	10.520399	10.71973	10.535258	10.440307	10.271994	10.502536	10.254522	9.754251	10.733511	10.955291	10.406597	10.508377	10.66141	10.165808	11.104695	10.827582	10.211059	10.935937	10.261104	10.51843	10.709319	10.516661	10.384557	10.770418	11.041526	10.599594	10.763639	10.711873	10.238986
X213101_s_at	ACTR3	12.188	12.68028	11.91075	11.88888	12.23722	12.72525	12.49445	13.10977	12.85848	12.79392	12.59925	12.4754	12.23689	12.47719	12.21666	12.56375	12.88562	12.95567	12.38226	12.49741	12.42032	12.20312	12.76431	12.67714	12.09271	12.43471	12.22691	12.55627	12.09282	12.71925	12.74012	12.61576	12.28236	11.94266	12.69964	12.26064	11.85788	12.73344	12.59769	12.87148	12.55829	12.3505	12.48291	12.44792	12.50452	12.53544	12.71782	12.00952	12.91446	11.87788	12.25966	12.79925	12.88389	12.44345	11.59951	12.98151	12.30972	12.1526	12.40687	12.15255	12.66441	12.3855	12.28906	12.72925	12.68255	12.55732	12.4515	11.89337	12.1598	12.15642	12.06417	12.46167	12.04594	12.41895	12.43526	12.35142	12.23651	12.09852	11.89349	12.52921	12.14856	12.03055	12.47436	12.39973	12.12856	12.39643	12.39554	12.42371	12.43875	12.34615	12.17276	11.7635	11.8035	12.42136	12.01192	12.42958	12.2261	12.73842	12.34347	12.10955	11.95778	12.32703	12.37396	12.41768	12.72564	12.40065	12.57938	12.53435	12.56862	12.79294	12.76298	12.5923	12.552	12.54842	13.10328	11.96763	11.93155	11.91283	11.88374	12.08302	11.14911	11.97092	11.94293	11.97818	11.94387	11.64637	11.87501	11.98004	11.95886	12.08426	12.18746	11.88133	12.05563	12.01091	11.7002	12.15423	11.91288	11.90749	11.85478	11.99562	12.42715	11.90934	12.18662	11.85738	12.27267	12.21679	11.83363	12.1257	12.0225	11.91086	11.78743	12.19982	11.98169	12.17615	12.11159	12.14281	12.22823	11.97939	12.09201	11.46702	11.84143	12.30641	12.29542	12.1755	11.89523	11.97799	12.57632	12.03132	11.85807	12.61185	12.11426	12.77634	12.92369	12.66671	11.5827	12.22255	12.39646	12.06875	12.70799	12.38829	12.42655	12.7711	12.71462	11.96714	12.89305	12.39259	11.95099	12.02928	12.04093	12.38352	12.57071	12.44246	11.38776	12.46915	12.19947	11.74029	12.62178	11.65517	11.93848	12.21822	12.23667	12.30764	12.40381	12.62384	12.24711	12.23509	11.95884	12.23724	11.86557	11.87248	11.97496	11.61896	11.62471	11.67847	11.50278	11.66664	11.56562	12.07193	11.74095	11.52033	11.70363	11.74889	11.77242	11.42289	11.68658	11.89959	11.72757	11.77977	11.55806	11.82499	11.59069	11.23769	11.88838	12.22296	11.86494	12.12712	11.77544	11.3964	12.10368	11.88739	11.54949	11.98635	11.3675	11.71576	11.87417	11.51639	11.6973	11.80167	12.05862	11.78383	11.9548	11.83323	11.71596
X213102_at	ACTR3	11.040	11.80072	10.86708	11.26257	11.20141	11.51108	11.35406	11.91277	11.36516	11.56226	11.60143	11.5647	11.33532	11.58578	11.19448	11.64448	11.74181	11.73216	10.96964	11.29475	11.3129	11.13024	11.88574	11.66044	10.85502	11.47514	11.20717	11.33887	10.72508	11.34285	11.6005	11.40911	11.36052	10.88762	11.67558	11.1847	10.74135	11.47776	11.58182	11.34281	11.36695	11.09198	11.36654	11.36289	11.61124	11.70476	11.76394	10.85595	11.90644	10.75549	11.25829	11.63772	11.82754	11.50491	10.29893	11.66955	11.12381	10.96256	11.38221	11.21722	11.68873	11.21485	11.33882	11.75695	11.66856	11.58002	11.55341	10.88572	11.32605	11.26153	11.13678	11.37103	10.98698	11.57778	11.41727	10.92506	11.0238	11.37184	11.18813	11.46785	11.19602	11.05638	11.29427	11.37274	11.49018	11.58879	11.35693	11.43475	11.43692	11.37622	11.10402	10.70098	10.81939	11.26908	11.14716	11.41727	11.01608	11.88166	11.29674	10.8194	10.94619	11.4349	11.52428	11.46099	11.74932	11.42334	11.43757	11.39218	11.56683	11.72151	11.62332	11.35327	11.01769	11.33486	11.99806	11.0003	11.06636	10.63721	10.92595	11.09468	10.33058	10.70683	10.64594	10.79459	10.60346	10.84726	10.56898	10.87674	10.75925	11.1131	11.00821	10.76517	11.177	11.09566	10.64553	11.05386	10.76298	10.91617	11.0872	10.64094	11.40887	10.86267	11.34402	10.43926	11.21963	10.95785	10.52837	10.53519	10.86701	10.73171	10.43463	10.73456	10.55356	10.78783	10.83376	10.97267	11.00984	10.97558	10.72824	10.36628	10.92117	11.16341	11.25402	10.607182	10.446631	10.797176	10.907028	10.760909	10.215172	10.886522	10.728618	11.097867	11.500348	11.466939	10.120634	10.861095	10.909418	10.802558	10.864671	10.900882	10.852102	11.494524	11.19643	10.705525	11.555056	10.798719	10.319555	10.185507	10.776494	11.27636	10.789707	11.191085	9.953267	11.191629	10.972128	10.653868	11.009435	10.227041	10.389477	11.332051	10.702004	10.694496	11.23844	10.974377	10.608729	10.789737	10.515185	10.697322	10.721627	10.939234	10.945589	10.466174	10.755244	10.688111	10.152369	10.503074	10.658573	10.943879	10.827268	10.284433	10.57579	10.673187	10.57761	10.43341	10.529281	10.870083	10.538541	10.543018	10.401671	10.601319	10.469973	10.235099	10.818119	11.021418	10.746265	11.228806	10.754976	10.2556	10.935767	10.873103	10.330696	10.974568	10.288081	10.537239	10.822695	10.616828	10.564664	10.755265	11.397493	10.740218	10.779289	10.634679	10.679582
X228603_at	ACTR3	7.819	8.88856	7.5755	8.369158	7.984667	7.839885	8.551413	6.779738	7.27412	8.359579	7.450518	7.941857	7.809613	9.16504	8.18771	8.389114	8.260205	8.694376	6.239444	7.238368	6.920348	7.621859	8.373992	8.44497	7.494458	5.801741	6.456713	7.667506	6.670818	6.159261	7.58689	8.206772	7.774235	6.884492	8.046776	7.800449	7.673705	7.272526	7.887271	6.924724	8.177023	7.659515	7.012629	7.930119	8.976053	8.35354	8.872143	7.795892	7.947926	7.96126	8.099853	7.264201	6.982076	6.32877	7.637981	8.40003	9.24582	8.955841	8.698578	9.456665	9.437469	9.539801	9.304421	8.468627	9.856446	9.480267	9.497768	8.721216	8.922717	8.900254	8.91094	9.324959	8.079421	8.983977	8.692423	8.439945	8.507014	8.978299	8.506013	8.309268	8.891956	8.641371	8.755664	8.705691	8.951597	8.591922	8.942556	8.852082	8.927385	9.111998	9.154525	8.197691	8.217826	8.66866	8.835924	8.720426	8.385014	8.340236	8.716641	9.28192	8.178759	8.993915	9.615425	9.283767	8.487254	8.592772	8.697651	8.977872	8.750832	9.136786	8.590175	8.353314	8.472941	8.969995	8.384158	8.188065	8.516427	8.52448	9.027997	8.433823	9.171152	8.548532	8.629513	8.676738	8.178244	8.817526	8.451741	8.70518	8.916133	8.649206	8.365541	8.515437	8.970991	8.694266	8.470217	9.024368	8.123141	8.835874	8.692393	7.80302	7.92044	7.497789	8.08102	6.690526	8.688535	7.203371	7.727484	6.455064	9.043141	7.023556	7.965327	8.010209	8.944933	7.481407	8.105228	7.68701	6.908908	7.158292	7.552794	7.639847	7.053563	7.68679	6.814496	5.457126	6.955231	6.798611	6.347725	6.138408	6.098685	6.022982	5.355028	7.389361	7.261154	7.213829	6.184725	6.348333	7.219646	6.542089	6.206018	5.376751	7.408956	8.375011	6.227768	7.0844	7.713812	6.366102	6.225084	5.515194	6.291572	6.351565	7.43282	6.167424	5.674673	6.627353	7.132936	6.094691	5.267887	6.321182	6.578546	7.374481	6.088633	6.324341	6.55234	6.958059	5.91094	5.8991	6.345542	5.275116	5.481936	7.590334	7.159284	8.16803	6.897673	8.172328	7.766447	7.944172	6.98254	7.67583	8.191546	6.786219	7.830066	7.930349	7.246311	7.502572	7.688123	7.926024	8.319274	7.54916	7.784463	7.768635	7.760607	7.605059	8.05184	8.23735	7.872613	6.722908	7.76663	7.461069	8.429076	7.689706	7.963056	8.197035	7.582061	7.396494	7.925338	7.56011	7.74846	7.583989	7.527151	8.094148	7.759074	7.881269	6.670806
X239170_at	ACTR3	5.248	5.771261	4.927403	5.329414	4.861486	5.010431	5.391541	5.40355	5.211915	5.462645	5.181537	5.512022	4.842155	5.807922	5.687001	5.460728	5.455924	6.638722	5.425061	5.294377	4.820684	5.008305	5.57011	5.077081	4.832517	4.999499	4.857719	4.567671	4.818511	4.823901	5.40358	5.08011	4.83481	4.641716	5.979182	5.576607	4.607201	4.981994	5.187224	5.14777	5.851748	4.966646	4.914546	5.489187	5.543521	6.093105	6.291478	5.406875	5.843139	5.062092	5.33234	5.37434	5.674465	5.261284	5.252071	5.411029	5.795884	5.952327	6.110623	6.692221	5.765685	6.521559	5.999985	5.835664	6.621569	5.750575	5.951487	6.062076	5.620471	5.844694	5.319371	5.996578	4.898132	5.915855	5.405034	6.598429	5.611831	5.460465	5.234046	5.398725	5.847813	5.217524	6.317942	6.352681	5.365391	5.765621	6.089044	5.839133	6.528683	5.368928	5.799049	5.512614	5.765856	6.417059	6.03901	6.131674	4.609618	5.84036	6.721671	5.621668	5.65038	5.392038	5.561478	6.288265	6.047965	6.019862	6.770371	6.506896	6.479898	6.818059	6.605137	6.470361	6.476236	6.730095	5.730237	6.226143	6.284566	6.725179	6.878403	6.580258	4.960495	6.889832	6.31765	6.840513	6.639388	5.231454	6.669666	6.705737	6.870844	6.614619	6.221055	6.461494	6.548275	6.468116	6.326707	7.031655	6.221899	6.788341	6.553597	5.946504	5.768288	5.234002	6.09434	5.250416	6.385565	5.30508	5.608042	5.595915	5.512843	5.524161	6.075019	5.992595	6.70487	5.849319	5.833283	5.409419	5.075563	5.367913	5.466904	5.559773	5.349504	5.44477	5.624614	3.967559	3.984643	3.548773	4.224397	3.835515	3.671503	4.549452	3.854712	4.586583	4.553753	3.980622	3.750768	4.203745	4.172096	3.954122	3.924598	4.139229	4.286304	5.755226	4.344641	3.991969	4.986075	3.986899	3.854256	3.93891	3.99452	3.794592	4.77839	3.830458	3.455731	4.164007	4.558555	3.824785	3.965109	4.019567	4.429223	4.779086	3.868679	3.689964	4.409065	4.375037	3.982846	4.149182	4.242091	3.881515	3.876085	4.350585	4.240629	5.049529	3.932629	4.709508	4.177397	4.373349	3.964471	4.400928	4.711045	3.987565	4.551935	4.086954	4.234094	3.788111	4.409305	4.873073	4.226078	4.891627	4.19091	4.405793	3.845855	3.868459	5.013767	5.66988	4.265812	4.307476	4.123328	4.028371	5.579306	4.577644	5.003784	4.767763	4.258772	4.887306	4.65344	5.15424	3.984832	4.914871	4.842428	5.323808	5.228247	4.845245	4.207571
X1555487_a_at	ACTR3B	6.375	6.676051	6.746271	6.363889	7.28768	7.488633	6.99336	7.585587	7.970242	7.132262	7.285166	7.00672	7.235138	6.709348	7.35364	7.025608	7.035714	6.850234	7.786767	7.690373	7.039035	7.069238	7.26705	6.84909	7.793226	7.225016	7.434301	6.88797	8.358181	7.534063	7.090022	7.003082	7.903314	7.376953	6.867565	7.560696	6.799448	6.848302	7.10736	7.147305	7.256305	7.735091	7.174124	8.032558	6.632811	6.739329	6.734705	6.959244	7.155468	6.910343	6.844862	7.037975	7.501332	6.846699	7.410718	7.059777	6.998355	7.132845	6.884472	6.921471	6.654596	7.040365	7.076888	6.748953	6.883384	6.811946	6.627265	6.745186	6.774861	6.555096	7.044359	7.207878	7.370118	6.788066	7.029661	7.618666	7.328424	6.925936	6.855652	6.847537	6.823676	6.789174	7.005651	6.998921	7.011216	6.947691	6.917644	7.028834	7.114294	6.908626	7.170524	6.665884	7.013075	7.198206	6.873135	6.996959	6.491187	6.366244	6.816083	7.115614	7.419859	6.491632	7.005522	6.530196	6.72174	6.813372	6.869985	6.760869	6.594075	6.590057	6.851234	7.251306	7.132636	7.036771	6.672057	6.783988	6.371203	6.435862	6.334749	6.476418	6.12871	6.808878	6.667663	6.457553	6.621519	6.362543	6.567328	6.633044	6.792176	6.394709	6.375432	6.585632	6.189361	6.467649	6.592633	6.293267	6.30887	6.531282	6.298656	7.088168	6.701992	6.621283	6.5134	6.903577	6.191665	6.738387	6.660343	6.91425	7.103839	6.832971	6.705114	6.723923	6.964587	7.321195	6.608638	7.108962	6.787583	6.65929	6.963545	6.573048	7.098127	7.272797	6.935672	5.180366	6.91748	5.297047	5.443999	5.028299	5.872678	5.224196	5.370391	6.455108	5.284957	5.294651	4.994831	5.439767	5.117213	5.014415	5.574922	5.335347	4.825545	6.613889	5.172415	5.226589	5.208533	5.902882	7.065075	6.644469	5.64247	5.722346	5.451962	5.566248	6.99124	5.443141	5.994869	5.66789	5.780159	6.295382	5.872443	5.248243	5.533597	5.630007	5.189113	5.872379	5.58537	5.63715	5.617563	6.004664	5.569918	4.892452	5.025849	5.410978	4.906661	4.956229	4.975049	5.293924	4.845497	5.364735	4.943112	5.330532	5.123007	5.224703	5.177159	5.108572	5.284957	4.80123	5.410163	4.892648	5.086222	4.857731	4.982006	4.821072	4.878665	5.570378	5.165594	5.075545	5.23129	5.17067	4.875071	5.034693	5.363461	4.879322	5.259838	5.033093	4.924916	4.993965	4.944834	5.193269	5.001506	4.913895	5.284819	5.17314	5.123532
X218868_at	ACTR3B	5.875	6.113456	6.654112	6.355976	7.334813	6.967037	6.746666	6.639229	7.917873	7.17987	6.911336	6.284191	7.08287	6.282509	6.412978	6.933475	6.591579	5.960953	6.912622	6.815149	6.511652	6.209911	6.854808	5.797448	7.046961	6.455065	6.666091	6.205256	7.196292	6.816445	6.105442	6.954134	8.011012	5.716723	6.431445	6.765178	6.021185	6.053978	6.294728	6.150727	6.454945	7.229427	5.870463	7.440912	6.391983	6.242331	5.922425	5.973857	6.1203	6.044921	6.261032	5.966843	6.556507	6.435914	7.071859	6.21048	6.337473	6.436342	6.03832	6.292691	6.747748	6.965069	6.850665	5.76697	6.796419	6.608559	6.745924	6.034498	6.33837	6.296515	7.031694	7.055473	6.559937	6.177131	6.895922	6.816709	6.8642	6.24987	6.674576	6.23923	6.516546	6.010671	5.934065	6.224064	6.650791	6.589938	6.154582	6.630854	5.969815	6.674314	6.71984	5.329648	5.959985	6.413106	6.232907	6.074748	5.681189	5.753129	5.957476	6.759431	5.306969	6.341279	6.521688	5.897774	5.950798	6.310384	6.163406	5.706689	5.845669	5.72234	5.585022	6.171099	6.348032	6.14251	6.187749	5.877233	6.198574	6.147221	6.211745	5.900097	6.81534	5.879085	6.13804	5.918675	5.990591	6.554971	6.033816	6.119333	6.093588	5.694887	5.71509	6.053681	5.723944	6.12312	6.371206	6.035138	5.944621	6.094743	5.977669	6.26221	6.120185	5.992041	5.795468	6.117985	5.796192	5.88656	6.0632	6.42166	6.304374	6.285764	5.78575	6.202916	6.541574	6.533043	6.271089	6.291538	6.022512	6.485013	6.402122	6.159189	6.589001	6.871608	6.453912	5.151805	6.312158	4.733035	4.616072	4.919092	5.130474	4.923191	4.992814	5.499044	4.8271	5.06761	4.611193	4.904377	4.880796	4.669441	5.283105	5.205614	4.62308	6.238962	4.738411	4.850298	4.889253	5.333296	6.8323	5.971399	5.565569	5.555881	4.921248	5.333939	7.47944	4.660408	6.18819	5.277451	5.188621	6.232084	5.052173	5.136687	5.033392	5.159569	4.707172	4.907597	4.767509	4.917278	5.226927	5.381756	4.772017	4.861944	4.829593	4.106693	4.632142	4.944834	5.112898	4.822103	4.31032	4.946512	4.597714	4.689298	4.470208	5.005757	4.928747	5.135005	4.818983	4.865527	5.199825	4.930255	5.179931	4.918605	5.142564	4.967136	4.786242	5.869047	4.936433	4.678789	4.860274	4.97883	4.6865	4.573514	4.977168	4.79468	4.992115	4.543264	4.659227	4.929094	4.982799	4.560011	4.201649	4.67862	4.920672	4.687378	5.008782
X224425_x_at	ACTR3BP2	4.411	4.960659	5.110308	5.277435	5.133404	5.336263	4.966951	5.125386	5.239283	5.176425	4.925652	5.071897	4.726558	5.052306	5.055478	5.036312	5.088531	5.135447	5.038479	4.94116	5.228881	5.222195	4.835665	5.368285	4.840756	5.095645	5.372275	5.241507	5.321836	5.306163	5.18191	5.017668	5.18234	5.759572	4.847557	5.088594	5.49808	4.876008	5.524037	4.949724	5.068352	5.026224	5.473988	4.527356	5.170279	4.768027	4.658263	5.061194	4.934068	4.915944	5.04914	5.033188	5.096496	5.351392	4.985614	4.942444	4.904961	4.804356	4.837422	4.849531	5.191244	4.822154	4.865531	5.138748	5.137309	5.173019	5.215028	4.658844	4.724717	5.047096	4.81187	5.112022	5.099584	5.297098	5.075123	4.823205	4.897548	5.149163	4.819048	5.017282	4.945751	5.013373	4.933234	4.842516	5.339565	5.236948	5.186436	4.982607	4.930031	5.045379	4.867366	5.779959	5.279538	4.928667	5.099191	4.75861	5.496911	5.012071	5.025782	5.043852	5.573145	4.891223	4.829495	4.69042	5.011199	5.049067	4.853242	4.789137	5.100937	4.692358	4.911643	5.047352	5.063064	5.107837	5.103254	4.408874	4.375085	4.075933	3.842414	4.233308	4.236272	3.957007	4.225659	4.143106	4.219843	4.235961	3.932605	4.080708	4.157209	4.19786	4.19997	4.216677	4.249399	3.748662	3.846447	4.318439	4.195836	4.149239	3.965845	4.10713	4.335014	4.489374	4.159137	4.150652	4.305915	4.130607	4.107931	4.535575	4.27013	4.412964	4.405813	4.200462	4.190595	4.351152	4.358615	4.372738	4.235481	4.068106	4.129097	4.194259	4.178986	4.163324	4.374554	3.883837	3.670204	3.569945	4.045439	3.74088	3.896303	4.100229	3.549353	4.090552	3.60873	3.685686	3.605398	3.38963	3.683742	3.998304	3.739207	3.903831	3.659878	3.823352	3.438453	3.656044	3.746336	3.685686	3.551541	3.718369	3.742194	3.602976	3.495523	3.564513	3.793461	3.659582	4.266717	3.685686	3.841927	3.667953	3.957821	3.71836	3.535431	3.780853	3.670557	3.656041	3.757069	3.683343	3.766059	3.970288	3.996874	3.774799	3.747357	3.462289	3.873752	3.761696	3.580487	3.665582	3.574322	3.889948	3.408322	4.07167	3.871817	3.488132	3.758193	3.740907	3.762387	3.561837	3.803591	3.725089	3.826533	3.554525	3.88342	3.548343	3.618197	3.552424	3.489831	3.638105	3.524163	3.508537	3.567859	3.514127	3.887516	3.607661	3.66864	3.622174	3.601989	3.81244	3.572548	3.496349	3.788941	3.60119	3.622174	3.854122	3.81659
X224424_x_at	ACTR3BP2 /// ACTR3BP5	4.484	5.269511	5.061526	5.177519	5.105983	5.089409	4.878127	5.501341	5.435458	5.151307	5.093453	5.037089	4.988655	5.229732	4.961874	5.597422	5.274421	5.029002	5.028177	5.431823	5.385764	5.127114	5.230235	5.582165	5.136174	5.073002	5.581402	5.228439	5.422187	5.700615	5.42376	4.945713	5.35097	6.113357	4.909415	5.08676	5.809359	5.178441	5.827629	5.047939	5.132498	4.94892	5.753038	4.948725	5.2062	5.058325	4.985825	5.098349	4.98913	5.06523	5.179167	5.356377	5.135545	5.449026	4.996605	5.13812	5.01266	4.776294	4.903072	5.222271	5.051112	5.173881	5.102731	5.392121	5.159802	5.332423	5.030729	4.947182	4.897841	5.133425	4.961581	5.118278	5.342854	5.399035	4.721613	4.96757	4.971096	5.416852	5.349929	5.197861	5.111982	5.323601	4.82014	4.88792	5.177657	5.317345	5.206339	5.207998	5.146396	4.870712	4.927776	5.734972	5.508622	4.8769	5.014553	4.87235	5.674887	5.183049	4.733015	5.174136	5.616721	5.099699	4.842309	4.752276	5.038876	4.935963	5.032465	4.833196	5.038066	4.860599	4.997646	4.912387	5.214095	4.983053	5.190784	4.246375	4.126496	4.108246	3.803909	3.94723	4.489244	4.010935	3.94039	4.092851	4.124635	3.452608	4.062584	3.946288	4.110224	4.047371	4.030738	4.067372	3.966074	3.875068	4.014016	4.147098	3.832368	4.130377	3.927815	3.966178	4.567742	4.21713	4.001645	4.002426	3.991733	4.364169	4.294668	4.883053	4.235019	4.363751	4.211071	4.278694	4.1195	4.447195	4.327844	4.603502	3.95345	4.027586	4.291024	4.125946	4.39978	4.1345	4.453565	4.228629	4.305767	3.651474	4.22861	3.960174	3.77274	3.979074	4.044461	3.9484	3.947768	3.777421	3.691838	3.248681	4.038565	3.7351	3.967717	4.062335	3.796329	4.144817	3.802909	3.603646	3.633464	3.859289	3.799832	4.078776	3.835438	3.861849	3.630379	3.687908	4.018783	3.723444	4.03729	3.847038	3.790459	4.199208	3.698087	3.766614	3.903451	3.681023	3.775245	3.748961	3.677902	4.080719	3.694807	3.804015	4.365162	3.668135	3.839066	3.809758	3.803274	4.265985	3.647069	3.820977	3.616237	3.824862	3.56735	3.969277	3.702146	3.874929	3.799832	3.967245	3.908923	3.678945	3.80738	3.799832	3.581674	3.412099	3.898193	3.723599	3.672824	3.682491	3.502691	3.768326	3.70385	3.72073	3.724664	3.684599	3.728651	3.796201	3.403745	3.64052	3.758339	3.668511	3.769282	3.816584	3.766659	3.786991	3.701762	3.556159	3.532513
X224426_s_at	ACTR3BP2 /// ACTR3BP5	3.786	4.564005	4.419145	4.328159	4.079702	4.157485	4.045159	4.31798	4.37429	4.234895	4.330471	3.991005	4.135735	3.982483	4.082215	4.177915	4.149317	4.410963	4.478356	4.50438	4.439307	4.227259	4.298573	4.400471	4.449561	4.437376	4.443833	4.56514	4.32486	4.656785	4.534209	4.501449	4.244687	5.096632	4.252783	4.350043	4.69281	4.455455	4.503537	4.207251	4.253146	4.126634	4.830231	4.205724	4.396304	4.30069	4.165817	4.336794	4.295563	4.089424	4.314397	4.308074	4.304123	4.400694	4.505688	4.280799	4.157688	4.014807	4.215618	4.202735	4.403384	4.179188	4.198491	4.49267	4.39998	4.154307	4.154013	4.330837	4.080084	4.184744	4.002811	4.452286	4.501693	4.349084	4.100308	4.241912	4.088836	4.320293	4.255794	4.326437	4.236982	4.687512	4.389717	4.208564	4.24252	4.52661	4.347188	4.505954	4.309206	4.463885	4.282695	4.590735	4.490632	4.378264	4.100595	4.09131	4.59983	4.334842	4.072335	4.187505	5.185057	4.246555	4.340449	3.947234	4.086153	3.920007	4.105329	4.203859	4.216849	4.518718	4.406594	4.335174	4.223809	4.244566	4.365073	3.396668	3.285592	3.25631	2.986676	3.309188	3.698497	3.453269	3.299569	3.286713	3.435904	3.220603	3.379116	3.274944	3.106516	3.272062	3.246033	3.281414	3.272856	3.238265	3.328372	3.409029	3.46308	3.489226	3.270821	3.176645	3.286174	3.375179	3.293709	3.462657	3.62517	3.254425	3.422333	3.425424	2.973862	3.311855	3.039173	3.346982	3.69429	3.229885	3.125276	3.079258	3.361183	3.338153	3.353042	3.058614	3.35724	3.135746	3.337842	3.37982	3.212557	3.157026	3.719525	3.390286	3.275993	3.212557	3.43119	3.15535	3.311781	3.251718	3.465521	3.289197	3.44676	3.189029	3.504862	3.25729	3.304442	3.444494	3.173137	3.14584	3.309399	3.531754	3.292308	3.454066	3.364489	3.402208	3.353814	3.353814	3.229251	3.450243	3.419504	3.392044	3.561996	3.353814	3.435418	3.396767	3.278738	3.701027	3.506473	3.244931	3.358946	3.56614	3.214166	3.397742	3.623547	3.412675	3.339861	3.56571	3.373607	3.140546	3.218426	3.528958	3.57506	3.457884	3.37421	3.355303	3.389475	3.292915	3.264988	3.290402	3.353814	3.296204	3.425334	3.223463	3.290199	3.3351	3.56207	3.277609	3.316155	3.213151	3.087667	3.662253	3.454944	3.418112	3.265037	3.347338	3.48665	3.153015	3.210066	3.406408	3.23923	3.439733	3.447767	3.126358	3.664733	3.511671	3.702675	3.177842	3.496359
X223874_at	ACTR3C	6.014	6.803822	8.816797	5.5595	9.267937	7.631114	6.573754	6.665093	6.011539	7.37942	7.202309	5.990282	6.730497	6.127573	6.853442	6.227189	7.085114	6.353283	7.079968	6.36769	6.419831	6.804974	5.497713	6.517	6.909952	6.967014	6.98284	7.986039	7.323747	6.554939	6.680454	7.399786	7.026409	5.887142	6.920452	6.406668	6.356692	6.676863	6.144688	8.300646	6.382217	7.007154	6.476502	7.351679	6.599968	6.139774	6.840841	7.377193	6.177593	7.003067	7.356257	5.587317	8.223875	7.304787	8.214802	6.463896	7.853543	6.44045	6.644917	5.788889	7.324576	7.080829	6.671665	6.405606	6.388356	6.465228	6.704335	6.423615	6.106988	6.438083	6.154863	7.50244	6.952345	6.907408	7.693399	6.990891	6.368495	6.611949	6.459948	6.615532	5.943057	6.497246	5.923139	6.449362	6.889556	7.260447	6.762806	6.633094	6.65166	6.594124	7.177805	5.855036	5.923005	6.435721	6.39952	7.045541	6.017713	7.035207	6.547089	7.217346	6.345193	6.522728	6.156504	6.473053	7.004493	6.747176	6.162654	6.923389	6.766069	5.722269	6.740557	6.772181	6.696714	6.508184	6.082004	5.770589	5.333415	5.680682	5.864018	6.132947	5.708469	5.705057	5.940473	5.952375	5.165612	5.86258	5.970567	6.077335	5.875356	5.906859	5.92713	5.293897	5.741822	6.112455	5.676064	5.239591	5.967094	5.616843	5.634398	5.599825	5.488179	5.641927	6.137737	7.237543	6.046185	6.321145	6.113601	6.554482	5.683427	5.686528	6.525515	6.05024	6.040188	9.511432	7.125561	5.942991	6.494315	5.683902	5.916219	5.964999	6.589465	7.868413	5.230394	4.49277	4.590122	4.294839	4.961468	5.362241	4.130546	5.089301	5.29631	4.928426	4.215992	5.727136	4.482714	6.094761	4.36799	4.944074	5.707719	5.939948	4.539908	5.793421	6.014207	4.607401	5.006582	5.198417	5.07815	5.733975	5.082727	5.195422	4.645192	5.978045	4.329948	5.174236	4.423652	4.590621	4.872151	5.633896	4.710627	4.169527	5.891835	5.164572	5.434774	5.120982	5.194874	5.405146	4.954486	5.039088	7.37244	5.442727	5.107017	5.25168	5.757773	5.266451	5.726751	5.012034	5.576428	5.259515	4.407595	5.448214	4.532191	4.908057	4.848889	5.156726	5.010482	5.017293	5.26284	4.840507	5.127386	4.629428	5.330617	5.234248	5.177441	5.07058	5.20607	4.97548	5.506943	5.258801	4.783054	4.627008	4.916658	3.839807	5.074183	4.758494	5.10666	5.266786	4.70997	4.993331	4.999009	4.997933	5.438675	5.588858	5.599152
X216814_at	ACTR3P2 /// ACTR3P2	3.526	3.749625	3.781691	3.811002	3.718441	3.688329	3.720359	4.227875	3.735627	3.721927	3.833293	3.765259	3.662687	3.863648	3.781716	3.543374	3.537938	4.257612	4.136656	3.772447	3.714212	3.68478	4.046279	3.818008	3.724049	4.131717	3.57527	3.772336	3.837254	3.938124	4.089631	3.508507	3.684323	3.7225	3.881908	3.805517	3.81609	3.735044	3.632552	3.997958	3.934299	3.648583	4.059305	3.861259	3.484442	3.793394	3.818076	3.608914	3.978727	3.698523	3.795402	3.855807	4.306333	3.90155	3.767746	3.787493	3.686345	3.478883	4.037076	3.609301	3.551512	3.867243	3.731441	3.918856	3.65172	3.589145	3.517359	3.560037	3.513083	3.612153	3.671463	3.575015	3.656921	3.739087	3.739956	3.81209	3.802686	3.616248	3.725175	3.715292	3.728409	3.836473	3.830264	3.706561	3.615095	3.809564	3.88309	3.689363	3.853875	3.580917	3.672583	3.747241	3.865972	3.836911	3.729839	3.641594	3.785866	4.096282	3.801785	3.67825	3.841712	3.443456	3.72591	3.629982	4.033124	3.830224	3.750794	3.860648	3.735931	3.960084	4.054635	4.049702	3.904035	3.9051	3.905848	3.253689	3.240848	3.152783	3.169786	3.227886	2.801607	3.152783	3.085732	3.303273	3.091829	3.151072	3.099202	3.178597	3.338212	3.352222	3.176635	3.143535	3.1426	3.17619	2.950114	3.378233	3.286174	3.079088	3.237982	3.218092	3.565224	3.414024	3.310324	3.157558	3.14792	2.871093	3.164429	3.067479	2.895046	3.434154	3.248593	3.23559	3.215582	3.165915	2.809078	3.206233	3.059791	2.810334	2.982892	3.083475	3.125272	3.426729	3.600938	3.692511	3.462181	3.376263	3.9308	3.533901	3.069779	3.460103	3.490752	3.682931	3.4265	3.369924	3.324643	3.173175	3.621076	3.241865	3.546906	3.51579	3.516493	3.557981	3.510081	3.13378	3.570922	3.263264	3.440027	3.17524	3.330095	3.266893	3.45531	3.195592	3.027863	3.681104	3.614342	3.186689	4.030611	3.323301	3.53681	3.386476	3.498601	3.522965	3.639698	3.667532	3.539451	3.586089	3.402858	3.646836	3.392823	3.56389	3.256409	3.227843	3.448871	3.485948	3.248238	3.530306	3.144312	3.306051	3.076603	3.355581	3.378944	3.162596	3.295178	3.384771	3.192224	3.22491	3.466946	3.265389	3.253533	3.182599	3.24586	2.964723	3.258666	3.284183	3.241167	3.467701	3.131793	2.914645	3.361865	3.433422	3.538611	3.214344	3.109623	3.421033	3.446426	3.461515	3.219599	3.400018	3.484553	3.509979	3.512646	3.390035	3.575558
X219623_at	ACTR5	7.113	7.39094	7.671432	7.101007	7.987252	7.820771	7.793967	7.995739	7.379807	7.472783	7.740741	7.635689	7.140719	7.371313	7.20946	7.602789	8.275503	7.159879	6.984302	7.549395	7.688361	7.400806	7.384927	7.508721	7.911054	7.049055	7.717101	7.625221	8.137534	7.55998	7.53742	8.018527	8.411167	7.589371	7.008479	7.088801	7.463815	7.177582	7.750677	7.327332	6.819292	8.449885	7.679624	6.434747	7.705878	6.878561	7.201841	7.061724	6.86685	7.769084	7.245978	6.985912	6.928686	6.649556	7.489329	7.263112	7.387536	7.261741	7.022089	7.078968	7.383033	7.035042	7.753776	7.088181	7.241817	7.132115	7.519087	7.253722	7.39351	7.365327	7.469207	7.665062	7.57093	7.194805	7.340446	6.863128	7.37133	7.357548	7.363357	7.130691	7.370806	7.531876	6.837205	6.77666	7.308926	7.479142	7.108762	7.144488	7.151029	7.478876	7.571715	6.91955	7.339735	6.929671	6.723994	7.097769	7.497256	6.890023	6.728429	7.635838	7.17459	7.073988	7.64887	7.049471	6.958044	7.265759	7.056658	7.110635	6.809678	6.914471	7.133329	6.863392	7.254656	6.975126	7.578163	6.964174	6.908919	7.088708	6.902002	6.810088	7.640978	6.882924	7.080891	6.980253	6.765411	7.179072	7.200448	6.860957	7.124522	6.847747	7.113344	6.958177	6.859055	6.947459	6.867484	7.038064	6.958676	6.796481	6.691751	6.903079	6.967653	7.102459	6.986347	7.517318	7.307459	7.722065	7.683574	7.820723	7.888814	7.015613	7.918191	7.117734	7.197565	7.07364	7.27236	7.592777	6.977571	7.082607	7.428649	7.110074	7.417746	7.301733	7.044957	6.423093	8.141745	7.300004	6.63049	6.579246	7.028321	6.998066	7.067996	6.794017	6.881706	7.614482	7.492191	6.676494	6.858397	6.635461	6.720096	5.665819	6.711706	6.95189	6.899666	7.548429	6.718552	7.403458	7.485971	7.671382	6.661979	7.008278	7.428096	7.090367	7.561349	6.810502	6.43816	7.375787	6.737268	6.757768	6.749359	6.754043	7.476065	7.007232	6.874637	6.452863	7.295869	6.843423	7.07029	6.495712	6.282445	6.833072	7.07484	6.543055	6.611922	6.347148	6.934509	6.907662	6.630296	6.691286	6.390059	6.89058	6.683811	6.873139	6.241229	6.858109	6.469835	6.62733	7.843615	6.596888	6.96332	6.863879	6.494806	6.696089	7.046894	6.95508	7.091193	6.337193	6.899978	6.83099	6.487396	6.404346	6.643874	6.114677	6.530153	5.960577	6.448495	6.431164	6.508425	6.460478	6.786086	6.711433	6.663075	6.631531	6.783124
X222147_s_at	ACTR5	5.861	6.243395	6.7845	5.999669	6.54858	6.735417	6.204143	7.85584	6.2007	6.223132	6.367768	6.876947	6.246709	6.58823	6.662514	6.265752	6.797902	6.825422	6.400062	6.687973	6.950437	6.269409	6.578147	6.692995	7.234087	6.64791	6.529055	6.575328	7.719191	6.524495	6.443728	6.753216	7.000082	6.077896	6.897865	6.835093	5.464157	6.814299	6.266966	7.141487	6.434629	7.086913	6.23929	6.418667	6.922122	6.709323	6.617675	6.61911	6.698397	7.098174	6.764402	6.424371	6.412376	6.306855	6.117716	6.41584	6.461324	6.377423	6.490257	5.819943	5.440294	5.99499	6.214651	6.20622	5.983285	5.851395	5.981356	6.532476	6.223928	6.239149	6.566022	6.673999	6.781633	6.069759	5.953099	6.308696	6.443595	6.290466	6.350952	6.219197	6.349754	6.198543	6.551228	6.557463	5.785624	6.486955	6.316974	6.409483	6.31495	6.394998	6.304467	5.809458	5.971589	6.524004	6.255837	6.983421	5.779804	6.321996	6.364114	6.54066	5.840165	6.563057	6.805274	6.562089	6.711901	6.61615	6.614719	6.584078	6.803458	6.624295	6.634253	6.416603	6.419017	6.309132	6.920839	6.041482	6.14139	6.218916	6.036176	5.730305	4.987745	5.980304	6.066652	6.251718	6.066063	5.928391	6.058206	6.062345	6.066561	5.805452	6.278447	6.027579	6.176646	5.958262	5.982607	6.261119	6.158153	6.112605	5.977445	6.121869	5.539039	6.013298	6.182705	6.824683	6.629301	6.804594	6.951701	7.071698	6.229883	6.149553	7.266415	6.17878	6.109796	6.256021	6.723045	6.941032	6.314655	6.414851	6.756035	6.171986	6.926035	6.72227	6.463584	4.54576	6.445406	4.711826	5.059962	4.787044	4.90429	4.773476	5.521736	5.046	4.844219	5.223357	5.66846	4.854686	4.871274	4.607065	4.850019	4.252228	5.001373	4.819428	5.302539	5.735955	4.81746	5.635807	5.459604	5.70993	4.770543	5.29159	5.663008	4.883284	5.364806	4.956083	4.017222	5.274111	4.924641	5.350198	4.719028	4.635786	5.417118	4.798108	5.080485	5.137008	5.148318	5.231743	5.066744	4.660844	4.649721	4.976859	4.73878	4.468044	4.676694	4.507909	4.537769	4.960171	4.575221	4.642454	4.407347	4.719974	4.838734	4.712793	4.78053	4.254307	4.500506	4.62442	5.494979	4.641602	4.710076	4.653609	4.142823	4.322535	4.875275	5.360758	4.763819	4.71396	4.488163	4.712003	4.647251	5.116372	5.276785	4.438171	4.751092	4.422146	4.417459	4.882236	4.064548	4.517739	4.555358	4.603548	5.254164	5.051614	5.107548
X218395_at	ACTR6	8.292	7.975105	8.066212	7.514869	8.956675	8.861787	8.470016	8.772618	9.231858	8.633902	8.961411	8.207869	8.774502	8.255633	8.616289	8.652205	8.473476	8.94809	8.488493	8.365784	8.299815	8.143136	8.549289	8.055254	8.956257	8.645592	8.702277	8.850911	9.438383	8.997433	9.080538	8.696501	8.408869	6.225041	8.842849	8.53165	6.80037	8.275207	8.039426	9.133331	8.395299	8.242921	7.829969	9.272435	8.345755	8.605742	9.211905	9.047307	9.032893	8.608975	8.884844	8.658574	8.705426	8.598508	8.7907	8.331949	8.32487	8.523208	8.414251	8.057568	8.960556	8.756856	8.839713	8.271442	8.185225	8.652908	9.072112	8.528295	8.055398	8.360038	8.398931	8.6131	8.345963	9.14075	8.660493	8.876419	8.967901	8.763645	8.61826	8.615145	8.711542	8.302983	8.709549	8.914231	8.565367	9.180643	9.008258	9.119543	8.872338	9.074231	8.6457	6.612469	7.629436	8.971791	8.593015	9.145827	7.024021	8.873344	8.868756	8.618336	8.214398	8.777337	8.438001	9.076475	9.126524	9.262315	8.803685	8.648638	8.87761	8.100603	8.943825	8.936863	8.581595	8.923434	8.505375	7.944756	8.163796	7.818348	8.231878	8.006346	8.135081	7.799134	7.369695	7.962405	7.753761	8.359044	8.043352	8.031935	7.509929	8.188048	8.005632	7.978089	8.055398	8.008042	7.863482	7.490622	7.987324	7.62273	8.098427	6.830349	8.087882	7.942173	8.007192	8.134029	8.122541	7.956496	6.824378	7.926475	7.809985	8.133905	8.035716	7.947594	7.7265	8.062242	8.299373	8.034282	7.518787	7.096514	7.658943	8.344663	8.014631	7.72647	7.785473	8.671881	8.339706	8.055878	8.032196	8.571	8.530597	7.503132	8.110847	8.124175	8.927718	7.468191	8.349053	8.104641	8.04066	7.98236	8.782592	8.379213	8.229825	8.373252	7.998278	8.240547	8.487173	8.717686	8.614227	8.966318	8.606889	8.568194	8.783069	7.857876	8.553433	8.149878	8.363275	8.837666	8.238715	8.940547	8.24082	8.212213	8.393419	7.683735	8.402602	7.930546	8.068081	7.795488	8.022471	8.398648	8.138908	8.37003	8.225356	7.93529	7.562333	8.132037	7.957621	8.145873	8.132177	8.132037	7.751198	8.042332	7.873888	7.819095	7.870431	7.902902	8.023507	8.341379	7.912255	8.06445	8.146001	8.024847	8.130513	7.904491	8.309113	7.793163	8.137452	8.063403	8.172284	7.928182	8.066443	7.696667	7.903033	7.737927	7.927726	7.893841	8.23271	7.889192	8.171897	7.833017	7.891631	7.760286	7.824359	7.967415	7.508315
X241794_at	ACTR6	4.551	5.370173	5.157002	5.251782	5.149846	5.434695	5.108058	5.289708	5.63439	5.312416	4.9379	5.230969	5.002441	5.271187	5.213084	5.393652	5.148871	4.939783	5.061361	5.103622	5.046707	5.051033	4.869013	4.867598	5.322363	4.959265	5.119572	5.26607	5.115658	5.086786	5.052299	5.280872	5.140277	4.846466	4.942219	5.104224	4.945985	5.295476	5.054888	4.888169	5.071634	5.114968	4.846344	4.867923	5.461287	5.062511	5.143308	5.311033	5.092269	5.139573	5.197897	5.135492	5.124088	4.944946	4.974929	5.023927	4.90707	4.970984	5.388709	5.144765	4.948181	5.362118	5.396493	5.034434	5.228135	5.341426	5.1006	5.090396	5.059549	5.271044	5.328123	5.292741	5.375282	5.168858	5.573728	5.060117	4.889134	5.219709	5.106126	5.02606	5.057979	4.788883	5.021583	4.977917	4.907299	4.932135	4.934574	5.104741	5.15898	5.143723	5.288999	4.934172	4.953908	5.142434	5.076242	5.071112	5.056716	5.283754	5.058133	5.025816	5.098393	5.201436	4.979969	5.23261	5.142434	5.509263	5.197877	5.135866	4.883051	5.140833	4.938582	4.929984	4.873736	5.013446	5.164755	4.543622	4.524821	4.425604	4.679459	4.54111	4.513797	4.627445	4.747698	4.931518	4.623144	5.000098	4.508908	4.657784	4.491313	4.659109	4.685296	4.748798	4.679932	5.055628	4.792877	4.827744	4.67729	4.630837	4.647997	4.645065	4.732753	4.454744	4.480198	4.579225	4.736848	4.62838	4.520337	4.73195	4.837566	4.899357	4.863021	4.516807	4.666994	4.739094	4.806172	4.702233	4.582369	4.893239	4.580443	4.711284	4.827744	4.613346	4.715408	4.11078	3.887232	3.952465	3.832714	3.628749	4.387718	3.764969	3.770314	3.757027	3.553541	3.604321	3.693863	3.671288	3.681333	3.662011	3.860683	3.879982	3.718019	3.848335	3.712821	3.878405	3.691828	3.67609	3.968692	3.911133	3.676373	3.673946	4.007913	3.773671	3.654338	3.755271	3.990344	3.75969	3.843407	3.977163	3.984712	3.790072	3.661689	3.740784	3.923015	3.847134	3.78033	3.881168	3.459284	3.767293	3.674132	3.759378	3.648761	3.555364	3.513747	3.783862	3.661486	3.676598	3.771978	3.890022	3.442522	3.538723	3.659009	3.796632	4.020154	3.836406	4.08923	3.698076	3.763393	3.730174	3.509859	3.808396	4.056989	3.759638	3.535219	3.796573	3.825695	3.692396	3.781009	3.702531	3.580047	3.692396	3.757027	3.794196	3.763129	3.830017	3.689405	3.749228	3.462565	3.867284	3.605551	3.534396	3.67979	3.757027	3.865141
X218658_s_at	ACTR8	5.626	6.312447	5.622285	6.001928	5.62956	5.975301	5.858596	5.729299	6.295241	6.281143	5.952945	6.089466	5.932586	6.10146	6.307933	5.962012	6.106668	5.91732	6.500731	6.157906	6.092799	5.682614	6.259294	5.813874	5.276191	5.544436	5.490041	5.860919	5.660827	6.425479	6.145259	6.19009	5.676655	5.176666	6.198549	5.669496	5.342673	5.997135	5.461903	5.256083	5.896148	5.583134	5.322019	6.039769	5.863173	5.507075	6.268969	6.220795	6.438555	5.425653	5.612479	5.284805	6.321641	6.166145	5.974963	5.350242	5.436679	6.300372	5.989254	5.988377	6.036349	6.180705	6.413081	6.085376	5.845457	5.853468	6.097317	6.141209	5.808865	6.342779	6.435991	6.852986	5.663951	6.35292	6.340884	6.36834	6.340407	6.075529	6.205035	6.315593	6.217797	5.671773	5.933044	6.01168	6.05442	6.311595	6.199477	5.855848	6.322693	6.374562	6.036043	5.350315	5.561164	6.332545	6.24451	5.977057	5.389484	5.531103	6.103044	6.127283	5.71218	6.124904	6.228332	5.85565	6.071403	6.288362	6.46188	5.524997	6.095952	5.333219	5.909932	6.010831	5.754138	6.101914	6.35458	6.058526	6.291673	6.467261	6.150742	6.225258	6.037809	6.216426	6.17848	5.85814	6.25695	6.223081	6.303958	6.164488	6.11758	6.431575	6.867403	6.492091	6.628178	6.516376	6.412644	6.086503	6.15298	6.332064	6.503095	6.022506	6.04582	6.579846	6.024618	6.132539	5.348919	5.442783	5.885884	5.688775	5.526995	6.336584	5.624354	6.052054	6.450437	6.273965	6.157155	5.764081	5.726633	5.445785	6.182065	6.377902	6.042384	5.787065	5.479352	4.706026	4.43353	4.975161	4.508376	5.161534	4.669797	4.473237	4.967812	4.576686	4.665447	4.227194	4.849269	5.253918	4.855173	4.770839	4.811687	4.189153	4.449315	4.503138	5.143993	5.389135	4.950874	5.2108	4.686509	4.594621	4.634643	5.336388	5.066025	5.3629	4.987334	4.796042	4.854753	4.283773	4.8805	5.241527	4.654395	4.997706	5.040367	4.380487	5.154937	4.467522	4.90606	5.15725	4.796404	4.905596	4.88711	5.256076	5.114127	5.263434	4.352667	5.123503	4.867617	4.744544	4.83622	5.350331	5.181419	4.446855	5.210124	4.798182	4.95137	4.84221	5.119595	5.37579	5.242378	5.125222	5.30422	5.477761	4.88625	4.697834	5.392688	5.589812	4.991114	4.954614	4.867279	4.950285	4.46525	5.278652	5.360808	5.069371	4.659349	5.043771	5.092427	4.636686	4.92242	5.068878	5.432087	5.352546	5.401018	5.51825	4.759692
X222707_s_at	ACTR8	7.905	8.56631	8.440339	8.498421	8.478783	8.412958	8.213737	8.34097	8.457384	8.569998	8.79847	8.546966	8.693192	8.458273	8.495822	8.626444	8.431851	8.635619	9.129872	8.662096	8.702795	8.432065	8.611129	8.595516	8.615936	8.424677	8.388749	8.446962	8.630538	8.74536	8.447045	8.642639	8.335968	8.250504	8.659429	8.350735	8.086424	8.991208	8.402778	8.245721	8.264076	8.581062	8.188772	8.733263	8.537559	8.441932	8.612539	8.54051	8.809603	8.355404	8.408159	8.645154	8.771459	8.870168	8.378125	8.187123	8.205612	8.214835	8.099294	8.225757	8.015973	8.267805	8.432658	8.251042	8.361173	8.390299	8.333892	8.403757	8.163644	8.408992	8.427894	8.620314	8.137186	8.236549	8.346544	8.495318	8.382675	8.119196	8.225665	8.233033	8.184858	8.391824	8.504152	8.43064	8.074369	8.531752	8.282988	8.220824	8.344138	8.410339	8.405407	8.091202	8.019993	8.109853	8.38094	8.374874	8.257235	8.423317	8.189403	8.108234	7.72176	8.45024	8.67513	8.13807	8.553679	8.414995	8.300697	8.346046	8.422094	8.419918	8.41263	8.249451	8.384794	8.342517	8.756402	7.812237	7.591902	7.796438	7.457	7.757566	7.337093	7.8561	7.811145	7.753936	8.023439	7.534215	7.80808	7.690497	7.527116	7.851851	7.984377	7.627878	7.785378	7.825417	7.721528	7.722356	7.761492	7.543684	7.551197	7.846456	7.775275	8.376542	7.912418	8.0747	7.519236	7.698285	8.018629	7.95029	7.829034	8.086015	7.388883	7.817555	8.199787	8.24686	7.830328	8.012369	7.683959	8.230433	7.680053	7.981878	7.916289	7.611031	7.666908	7.029179	7.026583	7.376066	7.720183	7.638146	7.57297	6.758616	7.251869	7.433391	7.132894	7.484058	7.165062	7.186884	7.450756	7.302545	7.457594	7.098172	7.10777	7.235212	7.412313	7.69962	7.490774	7.657344	7.504133	7.385563	7.446201	7.515785	7.127218	7.581752	7.049377	7.241258	7.472695	7.157694	7.527572	7.027417	7.377032	7.221704	7.632865	7.653715	7.42778	7.049484	7.105094	7.45725	7.408728	7.322861	7.655472	7.358985	7.722437	6.979008	7.657075	7.239786	6.943632	7.462477	7.72362	7.565871	7.037046	6.924649	7.541981	7.211088	7.385081	7.277782	6.834919	7.433189	6.970954	7.421817	6.974105	7.223644	7.130408	6.887401	7.195981	7.27029	7.607201	7.589503	7.511492	7.054558	6.982984	7.594186	7.394453	7.26323	7.186088	7.262857	7.158849	7.221397	7.070588	7.338308	7.41523	7.356561	7.397361	7.198529	7.456654
X237360_at	ACTRT2	4.621	5.316216	5.269679	5.370087	5.256233	4.907706	5.145658	5.69499	5.208333	4.873527	5.183206	5.084902	4.980625	4.975378	5.249464	5.075527	4.865008	5.393105	5.484775	5.567942	5.304004	5.503048	5.352018	5.967916	5.45735	5.117589	6.268148	5.586856	5.972029	5.770442	5.863585	4.842653	5.11522	7.019565	5.274093	5.258791	7.362352	5.546802	6.36931	4.982222	5.108563	4.794403	6.854733	5.013593	4.854755	4.911609	4.99123	5.26776	5.041588	5.233321	5.218756	5.368832	5.371015	5.569004	5.567484	5.084523	5.460838	4.775587	5.110757	5.397951	5.573728	5.302707	5.016357	5.788045	5.088448	5.295677	5.184214	5.156159	5.189074	4.93033	5.010035	5.246264	5.590497	5.650398	5.043517	5.134073	5.345977	5.013203	5.51137	5.25275	5.093394	6.001718	5.214742	5.109937	5.973532	5.812258	6.10048	5.578629	5.282589	4.98702	5.402381	6.788817	5.99323	5.08859	5.368604	4.934717	6.970143	5.25516	5.116118	4.947394	7.297037	5.194464	5.498778	4.904667	5.011331	5.082194	4.94175	5.111657	4.940862	5.294549	5.248385	5.45006	5.344519	5.280872	5.487867	4.072441	4.038965	4.137626	3.969928	4.019243	4.176663	4.14994	4.496108	3.921551	4.234812	4.242599	3.982892	4.181039	4.677259	4.156809	4.027978	4.027003	4.287883	4.073978	3.972138	4.254794	3.665286	3.887759	4.021162	4.236576	4.206614	4.524445	4.202053	4.128887	4.002819	4.155402	4.292653	3.893985	4.026848	4.399997	4.356716	4.387741	4.284431	4.289008	3.788853	4.134942	4.327328	3.826744	3.863038	4.296215	3.938344	4.025155	4.214108	4.006261	3.882208	3.991414	4.215268	4.116283	3.767775	3.879388	3.753957	4.094403	3.870285	4.229843	3.80939	3.806603	3.732326	3.81881	3.917306	4.04408	3.915953	3.871335	3.881266	3.567169	3.873857	3.911991	3.807275	3.849279	3.798663	3.882208	3.780016	3.882208	3.863382	4.131094	3.742561	3.981988	3.743771	4.087755	3.937501	3.783183	4.151308	4.430079	3.840654	4.034069	4.051165	4.009641	3.906294	3.910383	3.922978	3.906844	4.373847	3.524694	3.913685	3.766965	3.662536	3.957598	4.053483	3.746698	3.733906	4.852844	3.882208	3.92938	3.975364	3.998605	3.881066	3.676707	3.888951	3.819011	4.03138	3.575618	4.302265	3.726762	3.681021	3.882208	4.064584	3.981678	3.902159	3.542035	3.926268	3.621202	3.892954	3.565566	3.738358	4.072386	3.807691	3.672437	3.689266	3.985337	3.848663	3.937226	4.373496	3.718199	4.108597
X223665_at	ACTRT3	5.458	5.70958	5.784357	5.411333	6.991857	5.967256	6.199627	5.347562	6.913164	6.043133	6.799566	5.61188	6.009817	5.670427	5.59847	5.809756	5.982441	5.926225	6.202407	5.825538	6.216081	5.531309	5.688995	5.644936	6.298357	6.262407	5.563087	5.628402	6.378495	6.014134	6.144636	6.360181	5.563372	5.108499	6.150567	5.577086	5.266528	6.16897	5.511623	5.903115	5.726906	5.431726	5.567433	6.673957	5.930283	5.821073	5.94251	5.954222	5.696805	6.551946	6.519578	5.599626	6.655485	6.187175	6.256247	5.817121	5.557596	5.371503	5.817932	5.343228	5.969777	6.570285	6.077418	5.640789	6.031413	6.291842	6.028074	5.829193	5.944301	5.908073	5.560573	5.823331	5.970162	5.692145	6.157582	5.784205	5.762704	5.536161	5.716018	5.583326	5.943212	5.468082	6.03851	5.774899	5.841681	5.915103	5.535929	5.642509	5.819597	6.085468	5.691384	5.552848	5.115615	5.855084	5.936661	6.022922	5.139609	6.108696	5.649469	5.975714	5.314524	5.48325	6.095952	6.246572	6.262369	5.784127	6.138948	5.773901	5.750661	5.555385	6.215741	6.385426	5.882141	5.855979	5.746191	5.659642	5.341476	5.285272	5.108798	5.358933	5.517796	5.244604	5.479018	5.814176	5.134399	5.494827	5.199267	5.262636	5.714116	4.779896	5.243706	5.16557	5.584607	5.01066	5.481786	5.278268	5.49986	5.488485	5.172149	5.215871	5.312863	6.171668	5.475402	5.312146	5.057975	4.838052	5.116913	5.649361	5.583561	7.893801	5.84495	4.867582	5.26382	5.382227	4.895968	5.316731	5.162731	4.99907	5.265269	5.41457	5.576328	4.83097	5.805795	4.890581	5.942259	4.020927	5.284957	5.903847	5.761371	4.660502	4.394542	5.065589	5.059172	4.060234	4.283355	5.208167	4.94885	5.065921	6.061249	5.922314	4.451192	4.68616	4.725157	4.638388	5.122845	4.94651	5.300274	4.945918	5.112094	4.964456	5.057507	4.694278	5.19066	6.463548	6.052471	4.744192	5.966515	4.869658	5.152641	4.19428	4.868624	4.554969	5.864975	4.727704	6.540428	5.048079	5.005633	4.870788	5.03127	4.78148	4.771027	4.660652	5.178679	5.385294	4.62721	4.669938	4.438961	4.843056	4.969778	4.190577	4.911649	4.850634	4.545601	5.839436	4.421728	5.018613	5.009454	4.613998	4.490752	4.626607	5.357325	5.047596	4.856668	5.123276	4.405021	4.776831	5.142087	4.931932	5.134193	4.940666	4.933193	4.71245	4.388618	4.221825	4.299005	4.765194	4.362973	5.193976	4.741011	4.780985	4.865889	4.759716	5.277195
X203935_at	ACVR1	9.389	10.694184	10.205373	9.493658	9.733304	10.146475	9.880499	9.996791	10.914575	10.707694	10.485486	10.65352	9.195377	9.624319	10.078989	9.857079	10.204793	10.740037	10.783892	9.735875	9.857862	9.402422	10.478951	9.641366	9.398195	10.20319	9.652038	9.773668	9.642529	9.315498	9.535814	10.366756	10.304602	8.588032	10.373324	10.04557	8.080709	10.129744	9.274608	10.308701	10.762178	10.346591	10.522917	9.825823	9.620075	9.899316	9.794892	9.916472	9.781476	9.42532	9.943335	9.680441	10.571932	10.981998	10.232719	10.949598	10.078459	9.990098	9.851535	9.109373	9.980654	9.920483	10.08579	9.995467	9.432714	9.656716	9.895979	9.994576	9.320022	9.730265	8.994798	9.770158	9.654476	9.604424	9.787268	9.917861	9.818463	9.686919	9.491941	9.690203	9.926624	9.035436	9.615614	9.808949	9.189923	9.594742	9.719394	9.724193	9.599436	10.008681	9.847609	9.001393	9.237951	9.904054	9.954325	9.885928	8.68918	9.856667	10.072967	10.09291	8.870203	9.166993	8.890057	9.906703	9.696224	9.79605	9.737957	9.644843	10.074316	9.577309	9.810036	9.955421	9.985699	9.951697	9.612731	9.3395	9.443186	9.158819	9.218639	9.123089	8.49751	9.434606	9.224987	9.523173	8.836799	9.260987	8.868936	9.061082	8.693143	9.391289	9.256873	9.162299	8.969389	9.544457	9.343319	8.67709	9.210855	9.090679	9.456285	9.858991	10.604364	9.125174	9.512708	9.185395	9.860551	9.175802	9.253936	8.740392	8.872709	9.697044	9.559571	9.500003	9.688428	9.457735	9.501007	9.378697	9.681902	9.068553	9.5486	9.777422	9.593468	10.211412	9.793533	9.14376	8.404706	9.005721	9.29791	8.877133	8.75875	9.120148	8.449248	8.82369	8.737081	8.943409	9.4366	8.368415	9.924501	9.284052	9.509223	9.267901	9.543726	9.535783	9.783488	8.725615	8.570025	9.379728	8.136726	8.395537	8.542402	9.199866	8.623637	9.631595	8.946818	9.860905	9.85316	10.23409	9.622042	8.680405	8.598739	9.155025	9.181626	8.947533	10.418446	9.213791	9.601693	9.419558	8.927441	9.159299	7.794798	8.57956	8.544845	8.609375	8.410302	8.574611	8.45787	8.610433	7.857754	8.357019	8.755504	7.932458	9.081944	8.579167	9.108319	8.229243	8.86761	8.91121	8.51152	8.956051	8.558492	8.657656	7.76664	7.863495	9.0026	8.491161	8.273542	9.14428	8.42735	8.308684	8.417003	8.725373	8.765759	8.668461	8.558945	8.916737	8.976917	8.582939	8.903585	8.907244	8.908885	8.449922	8.705488	8.620705	8.283053
X205209_at	ACVR1B	6.483	6.823875	6.513837	6.369857	7.247394	6.99409	6.649686	6.95249	6.759344	6.789146	6.054885	6.802623	7.442275	7.461179	6.536399	6.424569	7.92134	6.697088	7.278405	6.473597	6.495811	6.192603	6.289417	7.156542	6.636622	7.985646	8.221795	7.519747	8.351058	6.9653	8.343349	5.881417	6.155716	6.049509	7.182255	6.819037	5.927458	7.116107	6.985777	7.121667	6.908855	6.405067	6.493137	7.190094	6.695249	6.676318	5.88095	7.602372	7.197326	6.900442	6.372203	7.016881	7.526527	7.024633	7.498773	6.804582	6.837242	7.084595	6.589153	6.728912	6.6805	6.712846	6.678925	7.45404	7.9997	7.390706	5.918771	6.49026	7.579102	6.716522	7.237954	6.462192	7.151454	6.897095	6.461774	7.019192	6.258778	6.105235	6.198692	6.200968	6.331874	6.314053	6.786387	7.163781	6.884975	6.288567	6.58702	6.092783	7.273358	6.129688	6.554993	6.099477	5.906944	6.824419	6.541474	6.181407	6.529645	6.718196	6.758511	6.02436	5.587099	6.603868	6.413408	6.902609	6.246642	6.627562	7.20038	6.611694	6.448101	7.305635	6.61682	6.722443	7.379252	6.679327	7.365995	6.793005	6.330817	6.054792	6.917306	6.584944	6.524011	6.384548	6.480937	5.89214	7.056253	6.679727	7.183304	6.355568	6.919364	6.48361	7.281155	6.616289	6.840445	6.272514	6.498076	8.29574	6.438537	6.813117	6.922749	7.003853	7.200888	7.76949	7.484956	6.523391	7.222382	7.528914	7.226097	6.909347	6.816931	6.904325	8.390764	6.624869	6.844816	6.719514	7.435065	6.738781	7.067978	7.001604	7.127303	8.901634	7.560204	7.296024	7.600324	5.826347	5.826347	6.771122	5.631779	5.980838	6.227424	5.846468	7.070091	5.624003	5.88782	5.77844	6.606572	6.2126	5.652994	6.153936	6.45955	5.586885	6.278364	5.176131	5.649754	6.472749	6.979293	6.145888	5.856709	6.207526	6.376849	6.891491	6.427938	6.131506	5.377953	6.127788	5.387113	5.610869	5.125063	6.858387	6.201804	5.242217	5.624237	5.732403	6.594008	6.134597	5.575773	7.417242	6.542612	5.598466	5.925701	5.092751	5.219364	5.216886	5.371668	5.389747	5.18469	6.114288	5.622108	6.992541	6.099955	4.777949	5.543815	5.555378	5.955616	5.326487	5.478471	5.146411	5.213969	5.935802	5.394963	5.271562	4.806942	6.216834	5.956821	6.395903	6.329555	5.350017	6.139148	6.083839	5.741811	6.062086	6.052739	6.351494	5.18843	5.895407	5.719192	6.160174	5.093975	5.100925	5.731217	5.40503	5.029057	5.256799	4.967725
X208218_s_at	ACVR1B	4.884	5.689549	5.768119	5.619397	5.489503	5.605031	5.360313	5.94273	5.527424	5.454864	5.795115	5.955328	5.476775	5.523874	5.758897	5.259657	5.60645	5.910093	6.5613	5.724612	5.74433	5.813176	5.557255	5.772301	5.850653	7.133623	5.89055	5.670918	6.33297	5.887106	6.321816	5.327102	5.512042	5.7476	6.007948	6.044669	5.676172	6.02168	5.844874	6.255293	6.023017	5.550673	5.9104	6.080346	5.580124	5.854013	5.909946	5.959315	5.956761	5.635044	5.89113	5.914852	7.479192	6.460986	6.001906	5.381409	5.737295	5.472485	5.733856	5.797288	5.624822	5.697647	5.610989	5.84784	5.514263	5.449624	5.672929	5.427747	5.892019	5.749718	5.914793	5.349866	5.759027	5.663794	5.461159	5.857205	5.658206	5.611974	5.482419	5.536987	5.6014	5.879788	6.031681	5.880005	5.70168	5.764093	5.647568	5.69166	6.49347	5.364446	5.757611	5.734027	5.655571	5.883828	5.652157	6.152586	5.628559	5.930442	6.323412	5.520277	5.933295	5.713629	5.998289	5.608231	5.854548	5.908166	5.915601	5.902597	5.807867	6.560028	5.8802	6.292163	6.467741	5.862561	6.058887	4.537854	4.151199	4.316329	4.571232	4.2939	4.42704	4.479674	4.580866	4.244285	4.871091	4.232085	4.628932	4.57364	4.972547	4.552923	4.374263	4.40651	4.502012	3.93989	4.185759	5.444087	4.343037	4.70468	4.155908	4.357895	4.40179	4.895712	4.427775	4.368169	4.325298	4.690841	4.629427	4.40703	4.261873	4.635789	5.310134	4.432343	4.654704	4.369054	4.683982	4.103072	4.624468	4.260732	4.217579	5.282671	4.798308	4.520762	4.468943	4.058828	3.847348	3.997534	4.149427	4.181308	3.563055	3.811392	4.021942	3.740008	3.575718	3.762264	3.989084	3.850431	3.580063	3.891976	4.057453	4.010474	3.935862	3.891976	3.787975	3.776438	4.202756	3.95474	3.891976	4.108161	4.167179	4.050191	4.068238	3.840907	3.783766	4.041259	3.61847	3.833563	3.886149	4.145052	4.006168	3.698228	4.188533	3.751149	4.024973	3.894931	3.907175	4.124188	3.992841	3.793763	3.91656	3.891976	4.220481	3.923019	3.947506	3.804195	3.767156	4.144791	4.037537	4.263212	3.731213	3.870244	4.016159	3.851505	3.663637	4.165694	3.63132	3.65619	3.558027	3.700768	3.76681	3.803908	3.822882	3.8527	3.804241	4.088536	3.815603	4.019634	3.859285	3.920118	3.935611	4.072106	3.639339	3.731252	3.919255	3.849279	3.695178	3.900389	3.391404	3.916526	3.917335	3.856582	3.756717	4.006851	4.020737
X208219_at	ACVR1B	4.249	4.714411	4.614663	4.802708	4.961593	4.876257	5.149344	4.960384	4.946928	5.035738	4.639258	4.717535	4.893165	4.932206	4.740344	5.068063	5.204672	4.991969	4.866098	4.758641	4.725821	4.700406	4.905564	5.023128	5.146793	4.817501	4.816299	4.798642	5.078242	5.471687	5.102571	4.759163	5.093979	5.198569	4.681669	4.765502	5.187465	4.896836	5.129146	4.864616	4.87567	5.359343	5.487475	4.77089	4.901557	4.641593	4.741275	4.356547	4.979747	5.008223	4.723615	4.882198	5.15253	5.249982	5.144654	4.580719	4.561068	4.288996	4.930954	4.965069	4.944683	4.914134	5.06504	4.751734	5.143329	5.261528	4.536786	4.627201	4.406495	4.915887	4.686061	4.355249	4.857763	4.761997	5.135226	4.870776	4.691373	4.980548	4.878388	4.62783	4.695058	4.766044	5.091876	4.922909	4.805134	5.002896	4.735923	4.715847	4.930031	5.148912	5.257998	5.216465	4.920491	4.508555	5.022067	4.875478	5.016218	5.030591	4.813284	5.207412	5.543055	4.783231	4.782439	4.638324	4.858758	4.843004	4.879471	4.892678	4.704876	5.410688	4.92628	4.806988	4.831731	4.785325	5.064681	3.928051	4.02951	3.876326	3.937447	3.878087	4.029572	3.967405	3.770876	3.920753	4.303663	3.886742	4.000744	3.641834	3.90249	3.859496	4.056127	3.726722	3.936766	3.642976	3.707264	4.470706	4.006623	3.802176	3.871496	4.188948	4.037719	4.188416	4.002646	3.821883	4.102158	3.654172	3.745377	3.770484	4.025635	3.873246	4.398091	3.771224	3.905753	3.962176	3.739105	3.920753	4.156209	4.014583	3.710021	4.171874	4.026515	3.942783	3.644572	3.592226	3.633726	3.57039	3.900106	3.723299	3.414554	3.858773	3.46048	3.731304	3.605761	3.59989	3.437363	3.65862	3.586514	3.528736	3.910399	3.849925	3.925147	3.478526	3.532092	3.410813	3.497466	3.580075	3.702503	3.700306	3.71641	3.669517	3.410386	3.614524	3.568999	3.65463	3.707975	3.780102	3.411396	3.4118	3.601059	3.374237	3.499369	3.820368	3.482679	3.680171	3.530575	3.491011	3.787923	3.525814	3.685559	3.484369	3.706622	3.338152	4.088926	3.746208	3.576689	3.576689	3.496332	3.658944	3.496108	3.650951	3.579571	3.523793	3.77008	3.532828	3.50131	3.384398	3.746013	3.510733	3.461661	3.224318	3.780661	3.64897	3.427751	3.621135	3.761257	3.561827	3.657828	3.400293	3.576689	3.576689	3.460113	3.679382	3.1924	3.442233	3.431922	3.667886	3.471056	3.562286	3.670641	3.821907	3.430646	3.443043	3.556963
X208222_at	ACVR1B	4.829	5.927487	5.927697	6.127423	5.545369	5.387794	5.677689	5.826848	5.444876	5.453729	5.652341	5.657416	5.837119	5.691751	5.686076	5.599835	5.637824	5.546821	5.738134	5.572553	5.663715	5.577678	5.583079	5.596991	5.847083	5.798428	6.128842	5.612256	5.633733	5.749743	5.593454	5.554777	5.545736	5.932727	5.730407	5.741803	6.110379	5.873186	5.96334	5.669932	5.677006	5.834063	5.963843	5.642668	5.552762	5.753405	5.606005	5.770415	5.706413	5.830311	5.789885	6.072648	5.630548	5.94556	5.918509	5.539273	5.610887	5.498875	5.56678	5.901356	5.385303	5.494302	5.449674	5.676345	5.517948	5.381887	5.518858	5.772888	5.68962	5.796166	5.334605	5.604874	5.895666	5.731646	5.650015	5.666459	5.705177	5.426243	5.578898	5.588632	5.468229	5.873884	5.46337	5.740957	6.021818	5.675061	5.694289	5.540498	5.626628	5.43509	5.558053	5.860682	5.910546	5.578956	5.816473	5.427521	5.557704	5.666041	5.771899	5.510411	5.693545	5.442168	5.778942	5.35488	5.503498	5.601265	5.59303	5.783484	5.600745	5.973332	5.756618	5.671332	5.694476	5.575852	5.80789	4.833351	4.463299	4.465274	4.76586	4.913763	4.721546	4.635419	4.614398	4.75005	4.7492	4.667184	4.698274	4.589533	4.75046	4.623229	4.732126	4.55179	4.537912	4.451437	4.517936	4.684045	4.635803	4.753113	4.526749	4.516213	4.693189	4.920597	4.581162	4.868402	5.173053	4.576622	4.830345	4.718904	4.755305	5.012956	4.744546	4.576687	4.587493	4.76695	4.603735	4.737302	5.022637	4.663876	4.605087	4.666657	4.691925	4.559531	4.69552	3.844677	3.942221	3.736144	4.073691	4.030418	4.428541	3.935419	3.621763	3.864636	3.846909	3.97715	3.686297	4.185156	3.954641	3.897845	3.927779	3.83441	3.547886	3.722795	3.48835	3.603137	3.768484	3.753595	3.760249	3.874062	3.863069	3.909553	3.628546	3.863155	3.833633	3.59256	3.503192	3.880129	3.959465	3.550673	3.662253	3.659707	3.642336	3.946304	3.755417	3.681326	3.649521	4.176306	3.640513	3.379343	3.890972	4.09423	4.287512	3.585129	4.511723	3.746208	3.821948	4.082417	4.270247	4.156784	3.604188	3.922036	3.99641	3.805656	3.825604	3.923905	3.793897	3.733104	4.075884	3.801707	3.711231	3.655623	3.989828	3.642052	3.733461	3.815124	3.984542	3.69826	3.745792	3.684846	4.045457	3.676852	4.034143	3.695178	3.631447	3.939867	3.513791	3.823728	3.389748	3.604423	3.691805	3.76601	3.944033	3.743977	3.932117
X208223_s_at	ACVR1B	4.591	4.917897	5.326132	5.024231	5.697221	5.218022	5.25567	6.011873	5.146119	4.832114	5.45856	5.158793	4.968151	5.024207	4.745412	5.626229	5.284143	5.745582	6.240829	5.350721	5.335807	5.229984	5.116478	5.510448	5.145897	7.499697	5.855997	5.764534	6.349161	5.672412	6.439059	4.945081	4.885519	5.574519	6.439361	6.08279	6.001934	5.412496	5.838905	6.517617	5.69721	5.074547	5.648518	5.28217	4.918211	4.973951	4.89556	5.98498	5.635951	5.128946	5.053693	5.967527	7.22307	6.122402	5.289563	4.529236	5.247683	5.035031	5.228847	5.014913	4.990494	5.08244	5.201485	5.172311	5.10369	5.20307	5.274778	5.062389	5.640358	4.99603	4.889125	5.240813	5.402891	5.402812	4.749803	5.710036	5.042029	5.121867	4.882159	5.099714	5.042067	5.041296	5.164324	5.267735	5.623624	5.359894	5.289633	5.112998	5.89486	4.682391	5.305333	5.735108	5.167549	5.379393	5.30658	4.845636	5.958089	5.629196	5.445807	4.955553	5.428159	4.513279	4.739835	4.886567	4.570244	4.736029	5.472754	5.0532	4.929425	5.946713	5.716718	5.534308	6.181882	5.951424	5.598087	4.023869	4.378669	4.107513	4.221012	4.391959	3.338358	4.30107	4.29584	4.199117	4.864637	4.131302	4.209467	3.899193	4.379644	4.285838	4.273579	3.997312	4.523451	3.773661	4.071807	5.596576	4.251097	4.484367	4.052166	4.440076	4.730822	4.881594	4.727042	4.595949	4.491417	3.828255	4.316744	3.916161	3.839551	4.345688	5.233562	4.016374	4.050326	4.310146	4.899807	4.190706	4.362214	4.155949	4.399084	5.616843	4.792179	4.109819	4.876464	3.612141	3.354577	3.732774	3.834697	4.033149	3.535248	3.390804	4.033075	3.969793	3.68359	3.530639	3.882836	3.415731	3.540466	3.505639	4.031187	3.683038	3.485436	3.474169	3.634756	3.972603	3.985393	4.115576	3.701126	3.798197	3.799495	3.966843	3.609687	3.459061	3.434116	4.092856	3.50786	3.639925	3.73615	4.016591	3.708516	3.502428	3.988313	4.30737	4.563521	3.941889	3.778418	4.853342	3.835511	3.757027	3.463788	3.626973	3.220472	3.538444	3.82167	3.928908	3.311027	3.719031	3.407433	3.988341	3.98573	3.75704	3.790811	3.749586	3.695463	3.408961	3.408983	3.412369	3.229343	3.67337	3.326621	3.324674	3.49278	3.363797	3.699303	3.826382	3.314857	3.896258	3.592487	3.74521	3.984316	3.654969	3.899193	3.708516	3.404526	3.761483	3.665105	4.15145	3.217824	3.708516	3.70994	3.914337	3.746745	3.696196	4.055775
X213198_at	ACVR1B	8.788	9.204553	8.873749	8.469093	10.455867	9.966262	9.641205	8.297849	9.208527	8.85935	8.942044	9.240117	9.229252	9.479725	9.307674	8.811561	9.991974	8.45582	9.456905	8.940859	8.660425	8.461813	8.44568	9.688374	9.615854	10.092112	9.48568	9.260782	10.130993	9.545772	9.787884	9.448837	8.981899	8.589857	8.798877	9.075443	8.323673	9.744307	9.520172	8.849598	8.68522	9.439316	9.032047	8.996304	8.911734	8.271298	7.736143	9.623034	8.875009	9.819381	10.101704	8.691763	9.558443	8.80549	9.602936	9.280604	9.805245	8.821359	8.539142	9.15675	9.18485	9.577471	9.174369	8.748053	10.164519	9.687513	9.263569	8.466751	9.354405	9.160857	9.648738	8.856918	9.293871	8.493321	8.544618	8.938055	8.549959	8.103025	8.155619	8.298575	8.486344	8.430536	9.067908	8.887257	9.236197	8.086445	8.581903	8.398599	8.703063	8.721561	9.213207	8.353952	8.059921	8.350377	8.297185	8.294004	8.210356	8.609577	8.241293	8.604344	8.104111	8.524881	8.969004	8.486876	7.840518	8.337662	8.717987	9.459672	8.824545	9.048679	8.133332	8.372555	9.01478	8.80658	10.080657	8.483828	8.511287	8.184755	8.695151	8.62374	8.105993	8.439735	8.575748	8.053227	8.9945	8.699478	8.901171	8.461479	9.144458	8.403087	8.787254	8.39571	8.941453	8.338813	8.400116	9.938417	8.161277	8.975952	8.319285	8.776613	9.477216	10.398281	9.261988	8.864933	8.737818	9.398757	9.605062	9.360565	9.060589	8.920635	10.122051	8.988167	8.915152	9.048023	9.641245	8.502978	9.508855	9.617199	9.266977	10.565646	9.910385	9.522121	9.166418	8.986669	8.464445	9.153764	8.415076	8.798781	8.774899	8.085352	9.629046	8.417453	8.120861	7.604101	9.844266	9.503648	8.311477	8.156824	9.030734	8.234501	8.614614	7.930249	8.124421	9.521113	9.543674	8.636846	9.022527	8.60032	8.59172	9.875173	8.85764	8.68396	7.705687	8.624221	7.962463	8.977931	8.000276	9.548208	8.812198	8.036897	8.531322	8.725931	9.125513	9.06996	8.673082	10.040561	9.071772	8.489339	9.182687	7.944705	7.548388	8.355681	7.929938	8.450261	7.515881	8.160298	7.704558	8.930216	8.407271	7.646406	8.167835	8.338934	8.270417	7.54652	8.157306	7.948354	7.897471	8.069508	7.594272	8.135621	7.659594	8.190284	8.504275	8.773974	7.859226	8.468307	7.988353	8.150734	8.729491	8.734197	8.4801	9.082355	8.061656	8.442525	8.131367	8.813378	7.820722	7.608017	8.268869	8.581702	8.466231	8.231324	7.325402
X1552519_at	ACVR1C	5.623	7.43906	6.116102	5.974118	6.107466	6.018888	6.330236	5.713598	9.253207	6.129748	6.711149	5.478495	6.440391	5.988456	5.890826	7.247627	7.672496	6.752251	6.130593	7.829923	6.052262	6.62903	6.172342	5.871109	5.813043	5.793238	6.411496	5.891825	5.916153	10.135467	5.926166	6.32966	5.650398	5.511781	6.869985	6.504924	5.888001	6.445369	6.036576	6.228306	5.967685	6.110476	5.934863	6.237593	6.091438	5.984439	6.629662	6.580584	6.223341	5.810975	6.061742	7.068161	5.793897	6.336251	6.707559	6.940156	5.611929	5.993813	5.473276	5.835966	6.349096	5.831148	5.679215	5.79923	5.998444	5.791712	5.753329	6.176451	5.981394	5.693981	5.954288	5.80003	6.586436	5.853459	6.496936	5.970764	5.745511	6.091332	5.8096	5.926731	5.842679	5.651758	5.820246	5.91706	5.75916	5.37378	5.646455	6.125065	5.801404	6.019894	5.413838	5.819226	5.553186	5.852062	5.978125	5.787844	5.977159	6.016753	5.46211	6.063908	5.86785	5.223905	5.609084	5.581521	6.599008	5.997786	5.822705	5.860604	5.871001	5.66301	6.0578	5.949196	5.581611	5.712548	6.862241	5.203896	5.52592	4.887337	5.236956	5.320459	5.194088	4.942215	5.436969	4.727857	5.096435	4.961245	4.631975	5.134895	5.069713	4.717849	4.903045	4.689806	4.891465	4.811902	4.549006	5.001698	5.251519	4.845273	4.326595	5.22696	5.503543	5.435638	6.384737	5.4494	4.816657	5.940631	6.138363	4.872524	5.225467	7.448087	7.269094	5.465649	5.513215	6.168121	5.543738	4.806233	5.171852	5.585596	5.68618	5.21922	5.172547	6.491364	5.175227	6.1895	5.741912	4.546323	6.094067	4.665909	7.903763	5.59288	4.937777	4.643234	4.96903	4.532159	4.438933	4.378242	7.321769	5.057081	5.971169	6.440432	6.655596	5.981479	6.368967	4.64082	4.874701	5.747571	6.76697	7.227899	6.117017	4.409937	7.400075	6.518103	4.699958	6.734616	5.898751	4.338537	7.742236	6.52745	5.02837	4.909219	6.494046	4.628762	7.623226	5.507868	8.17063	4.710695	4.557371	4.565732	5.243056	4.829136	5.104514	4.800435	4.6279	4.579084	4.339012	4.593622	4.527196	4.472499	4.454526	4.475139	4.340607	4.268143	4.32234	4.174755	4.389499	4.598699	5.248648	5.127687	4.342165	4.12686	4.91022	4.156185	4.671097	4.614026	4.434424	4.881016	4.751918	4.492635	4.346006	4.623326	4.890203	3.929962	4.320926	4.17527	4.6428	4.426986	4.194249	4.250325	4.949786	4.501024	4.283345	5.119366	5.012793
X1563182_at	ACVR1C	3.744	4.546153	3.815216	3.692038	3.651027	3.632956	3.633914	3.896364	5.364545	3.828107	4.027615	4.02348	3.746108	3.729006	3.938667	4.197324	4.537577	4.093419	3.867488	4.456162	3.761386	4.173082	3.90074	3.878088	3.772135	3.650647	4.075036	4.038567	3.653294	6.321409	3.838326	3.98501	3.489639	3.567998	4.056371	3.958472	3.744269	3.884159	3.981373	4.027189	3.566669	3.699398	3.478659	3.880906	3.869702	3.737031	4.253474	4.121547	3.787745	3.641007	3.643872	3.96694	3.503178	3.877547	4.088728	4.052966	3.939847	3.794379	3.755789	3.644582	3.789203	3.605611	3.524997	3.893448	3.773413	3.737691	3.925061	3.858954	3.804096	3.90724	3.960883	3.907432	4.034994	3.821821	3.951056	3.707734	3.638193	3.834716	3.781868	3.900341	3.839172	3.73255	3.680862	3.682775	3.926651	3.674608	3.775162	4.25526	3.788808	3.770184	3.498055	3.786554	3.782391	3.341927	3.669658	3.753191	3.789038	3.76237	3.631965	3.783849	3.570895	3.716612	3.701795	3.709909	4.318646	3.977811	3.689613	3.551437	3.86074	3.645055	3.756298	3.685646	3.617408	3.708921	3.961538	3.763966	4.01255	3.63494	3.671031	3.70502	3.670821	3.493408	3.519437	3.4603	4.054468	3.697684	3.546087	3.896779	3.430807	3.552634	3.739583	3.365179	3.601003	3.545557	3.367346	3.280008	3.587438	3.607417	3.53149	3.63946	3.612418	3.845262	4.291146	3.515812	3.763579	4.331035	3.910886	3.959967	3.968514	4.851759	4.766922	3.669095	4.110602	4.548796	3.662204	3.442061	3.716705	3.736446	4.002573	3.855321	3.6881	4.135764	3.499481	3.871601	3.668854	3.489764	3.568708	3.643589	4.204567	3.526729	3.259313	3.518489	3.373315	3.257825	3.323983	3.501975	4.178564	3.45547	3.640683	3.828599	3.975387	3.385448	3.597516	3.405009	3.370205	3.524706	4.203317	4.295878	3.647713	3.437435	4.371065	3.863881	3.376155	3.845201	3.691002	3.17448	3.987978	3.953072	3.383591	3.610052	4.096901	3.502312	4.413618	3.977226	4.252913	3.588404	3.541487	3.298261	3.306897	3.42915	3.438651	3.428995	3.759626	3.507522	3.550313	3.550952	3.455217	3.413403	3.187659	3.369833	3.701732	3.382322	3.367278	3.356554	3.3351	3.516352	3.871377	3.555446	3.301984	3.2981	3.456126	3.27879	3.373068	3.362467	3.794066	3.625792	3.732445	3.357774	3.411691	3.447904	3.454724	3.514224	3.471377	3.513897	3.258802	3.478553	3.185285	3.586063	3.52134	3.257456	3.444071	3.639661	3.411447
X205327_s_at	ACVR2A	7.124	8.020593	7.550577	7.814624	8.162327	8.00615	8.014996	7.498702	7.905612	7.698537	8.019025	7.624282	7.522158	7.518203	7.174666	7.608389	7.84411	7.057942	7.314537	8.140716	7.619055	7.359315	7.754316	7.601623	6.923762	7.372834	7.191734	7.511106	7.065325	7.385425	7.146794	8.482866	7.898413	7.059002	7.752555	7.557645	6.653606	7.779137	7.146552	7.165857	7.506307	6.647053	6.970014	7.514806	7.688599	7.48284	7.80966	7.632039	7.041712	7.216549	6.675278	6.928054	7.370743	8.103125	7.449089	7.743044	7.603428	7.744656	7.310978	7.008495	7.897319	7.396311	7.863741	7.489192	7.89823	7.663296	7.788747	7.646691	7.644877	7.678464	7.800691	7.417133	7.878201	7.342988	7.541271	7.461643	7.820806	7.571406	7.323115	7.332032	7.523331	7.5869	7.149037	7.620969	7.438663	7.649954	7.313685	7.275473	7.296329	8.079989	7.683851	6.831819	7.02978	7.423216	7.667542	7.199742	6.951602	7.518178	7.505535	7.744656	6.911075	7.268904	7.959464	7.5411	7.723692	7.474192	7.097221	7.178816	7.207211	7.638352	7.561159	7.521771	7.44141	7.217555	7.573473	7.090237	7.247467	7.248669	7.096688	7.085784	7.663567	7.377912	7.101225	7.036592	7.000252	7.535561	7.011371	7.197815	7.010269	7.31993	7.098472	7.3233	7.141132	7.383076	7.090905	7.375964	7.423381	7.118304	7.215671	7.277249	7.073031	6.521954	6.995677	7.607542	7.214874	7.121522	6.988017	7.062965	7.23311	7.783563	6.670349	7.252927	7.774394	7.630277	7.452739	6.818853	7.720624	6.865993	7.130097	7.045303	7.047679	7.345666	8.133166	7.049197	9.274542	6.423859	7.312914	5.949238	5.791261	7.190963	5.900267	7.314658	6.312354	6.422525	6.295784	6.3977	7.712647	6.270956	7.349653	7.597145	7.494452	7.696359	7.578089	6.638211	5.917799	7.311307	7.109473	7.559827	6.241129	6.110204	6.94705	6.643622	6.77141	6.700413	7.14821	6.000086	6.859791	6.710178	6.956343	6.435897	7.001112	6.419132	6.471222	7.778308	7.357289	6.358651	6.443077	6.529086	6.965453	6.170538	6.433973	6.433974	5.973108	6.302237	6.204191	6.933596	6.107413	5.830448	6.516254	5.958522	6.03521	6.359433	6.320602	6.108754	6.628402	6.425519	6.719676	6.502556	6.482523	6.054732	6.32085	6.562816	6.476033	6.87652	6.232602	7.081173	6.347067	6.022728	6.422201	6.366172	6.231249	6.444654	6.223762	6.057665	6.067927	5.726433	6.586979	6.516254	6.25933	5.973396	6.241398	6.527654	6.823307
X228416_at	ACVR2A	6.777	8.072656	7.074137	7.378234	8.082015	7.480506	8.017294	6.384793	7.371336	7.461433	7.381859	7.447946	7.649082	6.866002	7.346101	7.960243	7.609429	7.341749	7.108275	8.393518	6.708361	7.815298	7.250397	7.205472	6.848177	7.01936	6.539681	6.294375	6.367595	6.872867	5.496706	8.080571	8.033453	6.315361	7.707927	8.060462	6.489675	7.817723	5.983108	6.245307	7.488368	7.132721	6.511492	7.921044	6.941225	7.574516	8.140159	7.716979	6.840284	7.108465	6.934467	6.104433	6.503466	7.39713	7.642503	6.926321	7.358709	8.10475	7.628547	6.537531	7.606248	7.227685	8.084755	6.925998	7.448148	7.238808	7.694319	7.378751	6.957176	7.445432	7.600045	8.328127	7.302809	7.574136	8.332405	7.862035	7.89155	7.758233	7.563245	7.466529	7.580249	6.871708	6.807179	7.830939	7.061443	7.208647	6.875781	7.480381	6.887162	8.147692	8.002366	6.474689	7.188128	7.793836	7.478328	7.576142	6.471948	7.238924	7.34104	8.561724	6.364797	7.630978	7.712679	7.727001	7.734788	7.885118	7.087897	6.848307	7.414265	6.659167	6.968767	6.834312	7.114526	7.25028	6.927916	7.352271	7.375642	7.042262	7.397403	7.077208	8.045433	7.482936	7.331452	7.321863	6.795607	8.011745	6.613909	7.112764	6.718737	7.65119	7.182615	7.510083	7.053267	7.736091	7.463813	6.931009	7.529938	7.100921	7.546751	7.153528	6.825772	6.064834	6.706261	6.854245	6.946306	6.876156	6.502293	6.083099	7.019528	7.31908	6.506353	7.196234	7.480231	7.500494	8.17579	6.672467	7.001936	6.600678	7.172736	6.622127	6.786702	6.742922	7.668112	6.465017	8.583532	5.694311	5.5872	4.96577	4.564342	5.936031	4.821655	5.353413	5.235838	5.172056	5.665382	5.368839	6.458889	5.582799	6.073937	6.566032	6.621091	5.731782	7.39684	5.877809	5.173211	6.94639	6.577153	6.58937	5.257323	5.362065	5.613992	5.713724	6.167529	5.51487	5.549146	5.513908	5.483565	6.096205	5.985662	5.734861	5.671884	5.603465	6.184655	7.391122	6.060138	5.856666	5.727214	5.196849	5.424132	5.990737	6.131114	5.627147	5.019602	6.034645	6.048613	6.133648	5.5737	5.459784	5.999039	5.815052	5.488025	5.982078	6.176561	5.976939	6.564302	6.247436	6.493442	6.282263	6.430095	6.127888	6.151626	6.266159	6.417745	6.564298	5.940565	6.903317	6.099404	6.390625	5.568844	5.590307	5.753456	5.721647	5.925706	5.345426	6.271253	5.520826	6.552471	5.581417	6.155278	5.897155	5.303667	5.975603	5.420676
X1559548_at	ACVR2B	4.344	4.541375	5.039836	4.799996	4.430607	4.611015	4.382265	5.018355	4.799262	4.477661	4.748475	4.999484	4.823506	4.593072	4.762208	4.585455	4.445644	4.96699	5.111891	5.256254	4.72503	4.540167	4.59791	4.762734	4.74417	4.89608	4.731711	4.672665	4.712596	5.013115	4.403209	4.401837	4.397322	4.705042	4.792291	5.162134	4.894707	5.002688	4.523161	5.190343	4.861626	4.382309	4.72863	4.736829	4.384007	4.612167	4.641456	4.933003	4.317532	4.850306	4.499556	4.71215	4.932437	4.924477	4.668687	4.709773	4.991098	4.580522	4.760282	4.637281	4.515497	4.475898	4.437048	4.584805	4.474655	4.520769	4.551443	4.868357	4.63419	5.083993	4.690491	4.272071	4.673189	4.710947	4.434671	4.889569	4.881983	4.590386	4.581563	4.410729	4.736176	4.726839	4.674628	5.060433	4.613316	4.73506	4.590475	4.806279	4.767795	4.381536	4.33952	4.752158	4.61054	5.122911	4.483498	4.530578	4.517196	4.704451	4.780584	4.42677	4.558446	4.633513	4.426983	4.445482	4.656369	4.646231	4.711472	4.597331	4.516567	4.455979	4.750831	4.992576	4.436225	4.928371	4.744452	4.621598	4.399276	4.531124	4.580265	4.516956	3.379865	4.784109	4.55314	5.026334	4.689465	3.895201	4.519091	4.656566	4.562352	4.454267	4.625693	4.520834	4.394069	4.479834	4.58322	4.347089	4.41071	4.238289	4.450343	4.48433	4.184631	4.837397	4.034105	4.883256	3.902858	4.760538	4.796763	4.625443	4.01917	4.95077	4.808373	4.361293	5.172741	4.671385	4.488256	4.549774	4.680075	4.590081	4.449067	4.462186	4.638462	4.98139	4.675236	4.238966	3.977217	3.755973	3.786239	3.78279	4.290861	3.819129	3.887549	4.10544	3.755491	3.622481	3.905056	3.731626	3.896972	3.683188	4.352016	3.944526	3.881158	3.821388	3.552741	3.692728	3.889168	3.941344	3.936658	3.864181	3.687741	3.785713	3.746402	3.653752	3.887549	3.918161	3.861771	3.706796	3.776169	4.1096	4.219635	3.83828	3.583982	3.79176	4.033231	4.304263	3.980786	4.263373	3.678973	4.032617	4.301236	3.919775	3.862965	3.98237	3.675526	3.595428	3.564672	3.925794	3.902849	3.622884	3.691002	4.236296	3.761171	3.663052	3.712377	4.138646	3.865964	3.385614	3.653467	3.744799	3.613127	3.630978	3.654529	3.399389	3.530122	3.228067	3.532665	4.012593	3.582826	3.578986	3.606337	4.031626	3.874597	3.744085	3.79609	3.686719	3.513549	3.910723	3.354609	3.586168	3.833506	3.826768	4.028918	3.642703	3.88607
X220028_at	ACVR2B	6.139	6.47941	6.71771	6.870974	6.275707	6.068123	5.822729	6.436893	6.253138	6.020008	6.794372	6.518798	7.239108	6.514502	6.677628	6.208905	6.047184	6.440821	6.440162	7.782028	6.850336	6.409105	6.238405	6.64169	6.716181	6.291379	6.969087	6.595246	6.519893	6.4859	6.095088	6.356611	6.030458	6.658369	6.269769	6.619743	6.786335	6.737781	6.889089	7.004479	6.004548	6.142045	6.300119	6.414657	6.356023	6.377947	6.200982	6.669311	6.078782	6.57137	6.607146	6.561855	6.495107	6.621285	6.379173	6.27638	6.798502	6.808169	6.684837	6.536698	5.738602	5.937828	5.934176	6.534789	6.120648	5.936797	5.871877	6.506095	6.975899	6.923816	7.414469	6.02935	6.453619	6.087751	6.23923	6.165664	6.120166	6.463896	7.129396	6.701194	6.546465	6.873584	6.191898	6.315411	6.554777	6.229169	5.94272	6.390269	6.078498	5.878705	5.367879	5.837419	6.047582	6.145707	6.041664	6.055076	6.433007	6.068863	6.02623	5.669353	6.026113	6.562605	6.064586	5.957885	6.21436	6.441922	6.443823	6.041703	5.987311	6.370871	6.235851	6.058285	5.847469	6.224807	6.432293	6.546566	6.401705	6.651759	5.966858	6.17492	7.13612	6.166519	6.471387	6.775289	6.785604	6.593507	6.713265	6.48863	6.68059	6.417638	6.616394	6.941526	6.233524	6.94181	6.693442	6.214431	6.873831	6.146435	6.28698	6.577611	6.485689	7.344567	6.045612	6.960729	6.29303	7.257852	6.997936	6.561918	7.106183	7.311218	7.09925	6.398667	7.033464	6.940685	6.560327	6.756012	6.587675	7.095946	7.124372	6.76605	7.599894	6.806692	6.613399	6.160099	6.958072	5.336889	5.662537	5.303977	5.862646	5.573119	6.644676	6.320753	5.544753	5.454568	6.050768	5.561544	5.455518	5.255904	6.290542	5.543488	5.25417	5.30183	5.212935	5.754338	5.952768	5.84843	6.867736	5.324224	5.02805	5.386875	5.081571	5.352219	5.611093	5.346594	5.049381	6.504996	5.623657	5.63401	6.600965	5.899396	5.902084	5.797687	5.592872	6.535047	6.049162	5.799101	6.43066	5.498614	5.888193	4.99492	5.153632	4.900995	5.165191	5.54887	5.230377	5.507675	5.221951	5.264928	5.013565	5.379497	5.32064	5.350112	5.554691	4.925551	5.378611	5.075908	5.178845	4.829216	5.533443	6.130047	5.037447	5.138089	5.220993	5.439258	5.555429	5.594452	5.31789	5.480786	4.895566	5.457413	5.766365	5.298763	5.417963	4.95111	5.188234	4.997657	5.204065	5.188968	5.548049	5.521556	5.613256	5.973649	5.692782
X236126_at	ACVR2B	6.762	7.277729	7.211843	7.39857	8.396368	7.724088	7.567331	7.053644	8.662217	7.556144	7.521628	7.248199	7.602688	6.978917	7.618173	7.94275	7.946597	6.856817	7.239754	9.916943	7.387788	7.32559	7.181548	7.381131	7.498282	6.682133	7.099514	7.11929	7.359514	7.934063	6.643304	8.043016	7.512611	6.710705	7.447924	7.454445	6.966598	7.269302	6.906677	7.738875	7.456516	7.475743	6.652576	7.26931	7.196735	7.091817	7.438575	7.357859	7.023298	7.662438	7.737766	7.201211	7.054861	7.47131	7.363951	7.756482	8.221416	7.532571	7.287682	6.706515	6.970724	7.517394	7.283129	7.019323	6.560673	7.075804	7.617849	7.192145	7.201973	7.251137	7.664645	8.135458	6.608519	7.358935	7.819463	7.283368	7.478231	7.342948	7.907751	7.690769	7.300223	7.239733	6.999391	7.536012	6.80653	6.912419	6.727393	7.645225	6.836129	7.56781	7.653482	6.285516	7.146616	7.290605	7.149815	7.38244	6.788251	6.242045	6.895122	8.356031	6.138692	7.4161	7.419244	7.104177	7.246247	7.507437	7.369863	6.848487	7.523814	6.570242	6.581583	6.604761	7.055227	7.320168	6.989314	7.067365	7.210794	7.076812	6.76613	6.970638	7.624323	6.729122	6.994446	6.87722	6.935863	7.237958	6.950437	6.811467	6.652388	6.827216	6.975871	7.239093	6.790841	7.283745	7.212264	6.519927	7.003206	6.603463	6.727073	6.619045	6.827369	7.289726	6.803067	7.484682	6.565863	7.102622	7.060933	6.829966	7.121722	7.626352	6.603196	6.891118	7.721835	7.427007	7.212332	7.152327	6.968047	7.190064	7.324872	7.12621	7.885953	7.405741	6.6408	7.259851	6.693721	6.111942	5.280863	5.487966	6.31237	5.768562	6.951279	6.513337	6.055024	6.047748	6.143079	5.99804	5.86716	5.662642	6.689353	5.85416	5.870686	5.778787	5.778677	6.029292	6.560035	6.142153	7.285151	5.670221	5.618389	5.710303	5.619028	5.432794	6.764614	5.53311	5.218654	6.676576	6.170191	5.854002	6.953063	5.872444	6.038179	5.478764	5.716762	6.581744	6.026798	5.713121	6.32018	5.412448	5.85849	5.885194	5.873	5.900082	5.646764	5.825699	5.993468	5.709028	5.568715	5.431532	5.196064	5.704747	5.592223	5.530281	6.167781	5.734451	6.245124	5.827968	5.660038	5.48816	6.02142	6.460979	6.084126	5.849613	5.734248	5.915761	6.203277	5.942602	5.587717	6.189166	5.320761	5.704969	5.939566	5.703091	5.827764	5.751735	6.121674	4.928232	6.177219	5.372761	5.909992	5.480414	5.672888	5.694591	5.371224
X215590_x_at	ACVR2B-AS1	4.547	5.095999	5.232772	5.397184	5.129274	5.220799	4.570841	5.121994	5.480119	4.811053	4.796819	5.056462	4.803573	5.21479	4.866596	4.84655	4.647312	5.495219	5.267749	5.357735	5.064958	5.047212	5.045093	4.974565	5.031461	5.008461	4.901413	4.967316	5.629763	5.261077	5.170872	5.06411	4.950784	5.305039	5.375514	5.511425	4.909428	5.394656	5.224763	5.029306	5.143639	4.923919	5.14461	5.016675	5.199436	5.034647	4.877668	5.143723	5.12118	5.052792	5.156261	4.935843	5.440392	5.056524	5.099272	4.626083	4.559439	5.093719	5.099038	5.204114	4.927963	5.232139	5.008733	4.98005	5.083695	5.058329	4.880244	5.21479	4.964896	4.989589	5.153557	4.979942	5.132937	5.311252	5.176429	5.297772	4.911237	5.239676	5.052836	5.270466	5.089849	5.137016	4.993721	5.261339	5.227923	5.486461	5.354267	4.985819	5.487934	4.986581	4.680613	5.239384	4.989685	5.501145	5.463361	5.326269	4.908617	4.994161	5.259182	5.066322	5.522135	4.855493	4.924407	4.864663	4.93242	5.091199	5.230633	5.190506	5.267117	4.849586	5.225158	5.179124	5.290394	5.186796	5.073885	4.800753	4.898877	4.917672	4.944938	5.115161	4.391766	4.832224	4.948596	4.761156	5.013597	4.417079	4.934813	4.895916	4.589899	5.079525	4.674768	4.537915	4.702749	4.769711	4.879044	4.891174	4.803963	4.847315	5.006084	4.544661	4.618389	4.800875	4.734885	5.202943	4.384777	4.538999	4.386475	5.473706	4.467363	4.838788	4.688459	4.493313	4.760158	4.668653	4.780936	4.836598	4.815498	4.79454	4.373478	4.636342	5.159086	4.778688	4.555303	3.529946	4.513873	3.552489	3.695178	3.580831	3.688719	4.193952	3.872251	3.831191	4.226489	3.407458	3.535432	3.541217	3.831666	3.524225	4.082174	3.81209	3.944469	3.687955	3.565506	3.774344	3.620147	3.742546	3.462189	3.730824	3.609363	3.831795	3.527879	3.559229	3.560697	3.449532	3.546797	3.290703	3.845312	3.643938	3.562099	3.681024	3.317897	3.779923	3.697876	4.12524	3.675103	3.809418	3.818433	3.831795	3.724528	4.019983	3.474006	3.783055	3.64437	3.663845	3.544579	3.982797	3.866713	3.69654	4.139255	4.069446	3.853329	3.697876	3.793721	3.378467	3.677951	3.746464	3.622375	3.644274	3.662728	3.554525	3.362927	3.676223	3.792403	3.280194	3.854277	4.075867	3.733032	3.842772	3.658358	3.647503	3.999303	3.580252	3.605138	3.735662	3.541127	3.601536	3.417548	3.684618	3.91616	3.969713	3.882288	3.841781	3.595979
X210838_s_at	ACVRL1	6.866	7.514567	7.213374	7.700162	6.861663	7.106809	7.619665	7.141627	6.90538	7.242428	6.455073	6.895556	7.158636	7.274208	7.561393	7.709165	6.900526	7.251137	6.991338	6.143478	6.78433	6.51522	7.090757	6.894905	6.796095	6.945312	6.574215	6.916786	6.853962	6.848986	6.96767	7.598025	6.710361	6.698986	7.12467	7.031308	6.80485	7.18423	6.82066	7.12754	7.148204	6.842187	6.332164	6.64496	7.451177	7.757637	8.181017	7.372271	7.375702	7.265694	7.218759	7.144385	6.957958	6.693322	6.836678	6.784517	6.76216	8.33484	8.177379	8.493785	8.473984	9.328448	8.612847	8.076775	8.704256	9.135512	7.499575	7.531988	7.762293	7.50968	8.04693	9.198371	7.066902	7.959511	7.996089	8.165653	8.061556	7.678207	8.001302	7.436606	7.844803	8.160858	8.561014	9.169829	8.269211	8.00927	8.188182	8.237163	8.779641	8.697838	9.297245	7.299179	8.081982	8.546828	8.323284	8.583471	7.079791	7.907305	8.643782	8.367684	8.167801	8.715608	7.858634	8.232868	7.883188	8.803294	8.614653	7.978493	8.579548	8.329282	8.280284	8.388139	7.830197	8.410177	7.581942	7.32053	7.827613	7.304838	8.092643	7.734996	6.841618	7.396266	7.762303	7.663621	7.985167	7.542759	8.125277	7.984961	7.544712	7.556552	7.873033	8.263415	8.153077	7.641802	7.553935	8.48866	7.457905	7.805102	7.703818	6.314075	6.800133	6.282579	6.527805	6.066669	5.24997	5.789058	6.588884	5.612245	5.123468	6.134439	5.851954	6.412644	6.172818	6.270962	6.577548	6.59174	6.307187	6.79259	5.917685	6.28039	6.510848	6.130765	5.870616	5.231364	4.792945	4.674667	5.086692	5.000684	4.302297	4.765594	4.816092	5.152983	4.890581	5.540844	5.08771	5.482301	5.235164	5.666788	4.881641	5.465846	6.024048	4.692149	4.872289	4.942836	4.737804	4.979428	5.079129	4.934557	5.194437	5.05939	4.880759	5.477694	4.517047	5.393285	5.260646	5.283199	5.029537	4.753144	4.829891	5.982486	5.236766	5.306193	5.57874	4.878812	4.899476	5.291192	5.150347	4.628272	5.349956	6.294933	5.96104	6.889138	6.045571	6.35385	6.594047	7.143229	7.132894	6.75572	7.196718	6.608495	6.66985	7.324296	6.189062	6.201941	7.01736	6.680429	6.706565	5.686368	7.446582	7.480126	6.860858	6.945546	6.790964	5.972453	6.606641	6.179042	6.896442	6.057721	5.970066	6.969175	6.859814	6.566509	6.641033	6.647761	5.865257	6.559319	6.227961	6.211655	6.733658	7.029034	5.975315	7.021799	6.374596
X226950_at	ACVRL1	8.523	8.300345	7.48843	9.539467	7.964246	8.094893	8.897414	7.398892	8.51627	8.79876	8.40774	8.194406	9.08662	9.70172	10.202628	9.110182	8.014281	8.02758	7.400747	6.933093	7.999582	8.058	8.708754	8.938783	8.692395	7.33315	8.066357	8.79972	7.550299	8.243924	8.112249	8.31921	8.25656	8.951296	8.120396	7.635629	9.193028	8.361146	8.66263	7.8963	7.80389	7.862131	7.920455	7.622904	9.727635	9.290853	10.237833	8.136464	8.574264	8.344088	8.5284	8.273433	7.607114	7.333132	7.061993	7.766814	8.466447	10.250022	10.272665	11.374657	10.605744	10.737331	10.529832	10.661448	10.397409	10.604141	11.461786	9.832205	10.234108	9.773105	11.500723	11.250222	9.027034	9.874662	8.831158	9.643762	10.625606	9.906754	10.772021	9.355201	10.359835	11.532134	11.085779	11.743004	11.669364	10.045699	11.079634	10.941032	10.232185	10.147176	10.895881	9.26406	10.6255	10.816232	10.129433	10.842858	9.336206	9.27141	10.271416	10.164877	10.763825	11.268011	10.871525	10.399614	10.049915	10.451287	10.618298	10.143655	10.705178	10.744314	9.680159	9.518726	9.456857	10.284552	9.430455	9.171981	9.824287	9.474381	10.627404	9.840603	10.735547	9.655544	10.025261	9.913249	10.484636	9.968724	10.293263	10.362468	9.454833	9.341185	9.836663	10.140845	9.879187	9.695105	9.489911	10.344792	9.419757	9.736277	10.162192	7.821845	8.284739	7.401296	8.163579	6.461869	6.303128	7.122594	8.199039	6.979847	8.170539	7.354796	6.395582	8.090686	6.874388	7.229405	7.265168	7.812152	7.331098	7.413337	6.931362	6.914236	8.235423	6.674395	7.442458	4.87818	6.09855	6.361985	6.584472	6.934888	4.906892	6.242197	6.486766	5.647116	6.994291	6.97316	6.107959	7.084518	5.552013	7.151751	5.268455	5.25392	7.192677	6.252371	6.796929	6.594149	6.375223	6.421401	6.994044	5.84103	6.99798	7.117013	6.127934	7.247786	5.611016	6.985006	6.453546	6.813402	5.220164	5.517063	5.97463	8.551807	6.237407	6.863855	7.005606	5.463997	5.903273	6.598042	7.020195	6.742661	6.605517	7.781182	7.374361	8.980532	6.792941	8.393656	8.311676	8.428456	7.995669	8.388174	8.871568	8.310615	8.615058	9.289414	7.315763	7.56795	8.094009	8.893308	9.348195	8.056372	9.23362	9.863716	8.760444	8.538975	9.438235	7.831215	8.131648	7.513835	8.042557	9.294004	8.45422	8.596183	9.029902	9.27414	8.374989	9.349098	8.438504	8.208086	9.033973	8.997628	8.444836	8.151861	7.516695	8.366481	6.398805
X238849_at	ACY1	4.925	5.842775	5.822238	5.6777	5.735039	5.601603	5.725436	5.864624	5.620759	5.641625	5.549715	5.421972	5.62577	5.5814	5.828274	5.681913	5.470133	5.929512	5.938683	5.844152	6.056807	5.883241	5.761796	5.934744	6.137624	5.729352	5.841555	5.861625	5.938375	6.018126	5.653548	5.654697	5.512962	6.516101	5.803276	5.448242	6.453674	5.823739	6.254515	5.684247	5.522171	5.465127	6.521524	5.770026	5.602792	5.818905	5.81236	5.788929	5.831867	5.960286	5.730666	5.889891	5.881026	6.170269	5.772655	5.837668	5.684308	5.386962	5.452784	5.555157	5.922028	5.464278	5.637939	5.773079	5.740496	5.408685	5.577517	5.533633	5.617444	5.291082	5.578945	5.597933	5.766782	5.770317	5.628165	5.693857	5.630804	5.769534	5.623801	5.772987	5.777689	6.216787	5.452724	5.290295	6.144743	5.915008	5.816405	5.723426	5.866788	5.778904	5.453507	6.236366	6.004361	5.336405	5.82232	5.775781	6.532957	5.656649	5.403475	5.222532	6.455979	5.516459	5.541095	5.91862	5.476952	5.638184	5.421591	5.767923	5.495195	5.953994	5.656435	5.678516	5.866416	5.515469	5.63069	4.367016	4.374263	4.435944	4.35573	4.226891	5.131862	4.173904	4.510843	4.232046	4.410621	4.407954	4.69081	4.40179	4.250473	4.091317	4.515996	4.440076	4.424015	4.257807	4.426691	4.666744	4.264254	4.334708	4.246528	4.449528	4.41703	4.420629	4.563564	4.24392	4.541927	4.716836	4.425311	4.415564	4.584921	4.405859	4.341327	4.480419	4.432334	4.769626	4.232163	4.232627	4.703638	4.639448	4.402671	4.476029	4.506648	4.399407	4.306381	4.24747	4.121928	4.194603	4.169095	4.215336	4.132422	4.100229	4.158282	4.444226	4.052115	3.993151	4.358238	4.327118	4.172388	4.134101	4.551992	4.325056	4.149677	4.236842	4.134101	3.864409	4.141272	3.905886	4.142048	4.061132	4.189034	4.070017	4.025156	4.111513	4.051782	4.084106	4.312703	4.037634	4.257996	3.924772	4.078825	3.908463	4.057508	4.373368	4.031519	4.310478	4.375688	4.43203	4.329263	4.163627	4.042543	4.217693	4.072525	3.896631	4.602424	4.157845	4.0932	4.303959	4.384982	4.071412	4.143991	4.245585	4.18776	4.058245	4.383755	4.731757	4.047286	4.000707	4.075309	4.021405	3.786338	3.979826	4.444946	4.029206	4.006564	4.229878	4.081341	4.269955	4.271088	3.992074	4.035148	4.134101	4.106052	4.054832	4.032139	3.912854	3.576236	3.921247	3.879659	4.11073	4.151196	3.969439	4.055355	4.108449	4.423271
X1554974_at	ACY3	4.857	5.897431	5.752139	5.711454	5.932162	6.007355	5.534214	6.06089	5.460251	6.139607	5.971494	5.98492	5.843476	5.841666	5.517822	5.658993	6.086571	6.213017	6.000333	5.883947	6.625363	5.981245	5.690846	6.086593	5.929916	6.65906	6.200568	6.158091	6.227224	6.410047	6.293115	5.920786	5.531292	6.340964	5.984486	5.747798	6.385886	5.703323	6.208107	6.084886	5.706881	5.589427	6.681261	5.689643	5.642315	5.764171	5.768397	5.591127	6.253008	6.493328	6.667363	6.386431	6.260011	6.654976	5.967387	6.138357	5.631649	5.668949	5.783773	5.932575	5.807576	5.547495	5.499993	5.833911	5.598988	5.752139	5.485503	5.705324	5.826073	5.80444	5.934007	5.752531	5.664007	5.793605	5.859624	5.821246	5.720208	5.725825	5.889679	5.894425	5.692691	5.879171	5.598885	5.869472	5.822092	6.052503	5.933954	5.691344	5.800063	5.664891	5.400366	6.118498	5.926121	5.540075	5.854911	5.790877	6.269518	5.774342	5.524987	5.284517	6.60539	5.420227	5.487396	5.401902	5.591534	5.787602	5.60643	5.717344	5.524106	5.907173	5.532991	6.082861	5.551184	5.735254	5.682852	4.156834	3.978498	4.092424	3.711268	4.007738	3.779098	4.323642	3.945424	4.211643	4.213958	3.702275	4.145011	4.133424	4.042864	4.051367	4.301046	3.763039	3.96283	3.914104	4.146224	3.849786	3.922436	3.89598	3.735862	4.490532	4.163893	4.401649	4.269865	4.430744	4.058682	4.901519	4.272634	4.542049	4.522526	4.531755	4.028616	4.392583	4.476205	4.556595	4.24412	4.145329	4.224676	4.43912	4.715874	4.137656	3.981801	4.92996	4.091925	3.91668	3.798006	3.772582	3.905207	4.075481	3.707726	3.921354	4.043487	4.013598	3.778462	4.009175	3.915906	4.183138	3.754896	3.691765	4.180283	3.967038	3.576441	3.745195	3.809482	4.192563	4.07564	3.849279	3.925402	3.870475	3.93874	3.91327	3.602469	3.786373	3.669027	3.91681	3.972132	3.968367	3.959089	3.91327	4.029551	3.991867	4.001529	4.514831	4.030035	3.889947	3.989994	4.442525	4.158887	3.996743	4.322368	3.945378	3.936556	3.845203	4.275106	3.675431	3.866308	4.311273	4.366637	4.065462	3.649967	4.226899	4.040112	3.784018	3.995902	3.938626	3.785747	3.719854	3.702902	3.646835	3.627495	3.50504	3.840223	3.651214	3.627283	3.824857	3.786399	4.180497	4.170541	3.637226	3.773989	4.070006	4.191526	3.695178	3.855711	3.766563	3.802281	3.961786	3.34966	3.788244	4.004825	3.923929	4.315853	3.768847	4.466788
X230481_at	ACY3	4.949	6.268715	5.432643	5.283059	6.258178	5.263085	5.493852	5.606818	5.50255	6.041858	5.385923	5.291408	5.461855	5.235151	5.329828	5.803561	6.698141	5.784047	5.354491	5.617498	6.001254	5.370622	5.217152	5.279956	5.665477	6.364823	5.42527	5.432073	6.183532	5.519126	5.525284	5.708565	5.616945	5.522139	5.46716	5.418338	5.565785	5.376158	5.799486	5.708472	5.267495	5.740572	5.789967	5.29445	5.014535	5.474607	5.129593	5.50849	5.409822	6.099276	5.451843	5.776726	5.544715	6.419726	4.985614	5.639321	4.906285	4.626886	4.790872	4.933764	5.443045	5.256924	5.167428	4.887735	5.450844	5.055825	4.99837	4.871883	4.784396	5.329828	5.049872	5.463831	5.314058	5.120961	5.483556	5.06418	5.143783	5.151557	5.184842	5.106182	5.240778	4.952855	5.276544	5.097198	5.247935	5.262413	4.918378	4.942248	5.344487	5.109973	5.313625	5.381466	5.061604	5.203461	5.150016	5.176373	5.376859	4.875512	5.02812	5.064337	5.576691	5.148597	5.08778	4.923081	5.038205	4.913305	4.636704	5.592198	4.867445	5.268689	5.083795	5.297046	5.024446	5.01476	5.217152	4.449828	4.358741	4.306247	4.298012	4.19474	4.19478	4.191709	3.928807	4.420399	4.35632	3.888725	4.31239	4.50379	4.380446	4.19545	4.570065	4.07987	4.25858	4.25137	4.396268	4.386788	4.258336	4.11728	4.131388	4.627515	4.64901	4.215418	5.038914	4.246073	5.388689	5.76606	4.463632	4.765689	5.784777	4.775558	4.13586	4.845041	4.6028	5.179591	4.461741	4.669613	4.907102	4.555169	5.085839	4.761542	4.480268	5.874623	4.726135	5.055434	4.488646	4.811903	5.171598	4.756029	4.631834	4.562235	4.55586	4.896769	4.536988	4.331973	4.63488	5.074384	4.74005	4.872325	4.708534	4.875214	4.619597	4.611823	4.55601	5.476354	4.544064	4.477492	4.542096	4.561705	4.92506	4.747483	4.493919	4.571274	4.439469	4.251365	4.493011	5.061735	4.752739	4.766374	4.523848	4.569717	4.834103	5.216071	4.203944	4.40007	4.887525	5.355587	4.790165	4.893283	4.951244	4.569239	4.605056	4.223759	4.703831	4.725186	4.786114	4.520621	4.835355	4.612182	4.359227	5.011649	4.608502	4.440163	4.77862	4.767022	4.446145	4.434285	4.510663	4.258457	4.379029	4.49341	4.558686	4.295078	4.370008	4.777365	4.600529	4.879702	5.040415	4.377459	4.542154	4.412321	4.778845	4.403385	4.297995	4.528924	4.604931	4.666047	4.306766	4.609982	4.715805	4.381377	4.640376	4.510583	5.075277
X205260_s_at	ACYP1	7.040	7.456496	7.518829	7.190412	7.516301	7.572073	7.398933	7.827808	8.094869	7.370034	8.03888	6.567879	7.739295	6.745052	7.941067	7.146613	8.318459	7.607097	6.722466	7.320288	8.504137	7.060917	7.567465	6.617312	6.974481	8.562785	7.562406	7.113246	6.967377	8.68769	6.660592	7.862405	8.18299	7.425811	7.016675	7.481688	6.425076	8.282222	7.092066	8.469454	7.57207	7.871994	5.78882	7.688112	7.348878	7.39668	8.148893	6.821459	8.049545	7.729786	7.186652	8.101431	7.262153	7.88482	7.31363	8.698317	7.221095	7.607181	7.535371	7.456717	7.474304	7.983227	7.478182	6.833118	6.967929	7.488564	7.59363	7.247837	6.913076	6.452105	7.723614	7.508982	7.68412	7.321127	7.742069	7.759296	7.663678	6.997994	7.784454	7.492925	7.413384	7.181572	7.240291	7.523318	7.828915	7.407032	7.531766	7.519461	7.274	7.565131	7.995542	6.072571	7.370465	7.351339	7.183345	7.776118	6.969019	7.26623	7.268338	7.83776	6.671895	8.225562	6.609237	7.620998	7.671733	7.980326	7.634568	7.350642	7.412157	6.452841	6.976973	7.522084	7.515404	7.629458	7.634098	7.112594	7.435155	6.524776	7.52697	7.162163	7.400692	6.673401	6.926865	6.521758	7.114049	7.709008	7.407041	6.898471	6.776056	6.9833	7.002608	7.452135	6.698735	7.346509	7.562191	6.652475	6.904284	7.144313	6.986108	6.797702	7.104541	7.052752	6.883268	7.820182	8.581567	9.347291	6.867298	7.965375	7.886014	6.331175	6.692384	7.252679	7.470729	6.649655	7.492009	6.751226	6.975368	8.336059	8.089812	6.862377	7.551767	7.333736	7.571081	6.857549	7.840126	5.794166	6.739423	6.591329	7.634647	7.854767	7.433821	6.653208	6.390207	5.841181	5.530024	5.725646	7.158107	6.013472	7.103049	7.395266	6.786025	7.265481	6.611443	6.165364	7.121854	6.590779	6.553964	7.001577	6.372092	6.57118	6.994607	6.324544	6.925337	5.86261	7.007161	6.183788	7.73175	6.585759	7.610813	5.759581	6.70923	5.530496	6.462888	7.866218	7.13178	6.06225	6.142942	6.33607	5.355895	6.528286	6.971214	5.597812	5.986682	6.285337	6.319176	5.847279	6.181134	6.545553	5.211761	6.576861	5.85423	6.276819	6.531034	6.839246	6.540231	5.717007	5.748059	5.463566	6.219521	5.962348	6.56655	6.774829	6.373094	5.510874	5.973217	6.049517	6.776018	5.979249	5.862648	5.917719	6.17505	5.349232	6.477335	6.483091	6.158638	6.615888	6.074847	5.723988	5.997662	6.131711	5.665789	6.184342	6.336485
X206833_s_at	ACYP2 /// LOC101927144	7.746	8.137756	8.050363	7.105914	8.42558	8.322661	8.440929	6.750131	8.577053	7.966481	8.067102	7.741105	8.1973	7.755697	8.22177	8.176735	7.985552	8.301129	8.313315	7.370275	7.494058	8.630785	8.039143	7.792104	8.237358	7.89829	7.848554	7.363295	7.778198	8.01398	8.109503	9.088216	8.159677	7.193276	8.425262	8.144852	7.222843	8.481778	6.711247	8.526236	7.716579	7.610256	7.959194	9.304659	7.861798	8.201705	9.157243	8.849982	8.637512	8.196737	7.92226	8.621362	8.498656	9.431765	7.747901	9.037608	7.757875	7.86375	8.167459	7.242332	8.775704	8.568955	8.633777	7.934393	8.480215	8.683441	8.444736	8.181693	7.491376	7.829459	7.291981	8.500584	7.402943	8.044009	8.782636	8.217366	8.356939	7.880428	7.838406	8.265942	8.067152	7.509733	8.649355	8.393416	7.887788	8.616851	8.104516	8.260571	8.516981	8.917371	8.582508	7.426815	7.619967	8.154549	8.247336	8.949629	7.139139	9.00948	8.355647	8.182823	8.042034	8.157248	7.889157	8.499421	8.959341	8.71287	8.478702	8.818938	8.485392	7.699369	8.5093	8.876716	8.381583	8.598789	7.996833	7.841895	7.80323	7.442022	7.520377	7.675047	7.476342	7.576175	7.466965	7.96941	7.722185	7.973156	7.610186	7.63079	7.188382	7.67488	7.78429	7.951925	8.187519	7.930427	7.704217	7.474698	7.668445	7.90086	8.146578	7.34313	7.389575	7.914705	7.114066	7.346821	7.702766	6.436676	6.82856	7.021112	6.182193	7.645045	8.537799	7.452389	7.633919	7.769833	7.644431	7.637165	8.013196	6.92086	7.372689	7.69938	7.371143	8.572919	8.780944	7.048174	5.910911	6.738236	6.691187	6.831393	7.597231	6.026269	6.471692	7.663258	7.499166	6.191012	6.10567	7.413082	6.327372	7.417881	7.165825	7.794065	6.7698	7.781936	6.527971	6.626362	7.538725	7.067846	6.351745	6.255442	6.958316	6.50473	4.871366	7.534541	6.011309	7.355211	6.130752	5.795591	7.084689	7.27284	7.156939	6.385451	7.400562	6.335152	7.663057	5.462055	8.098847	8.069574	6.377662	6.849428	7.504397	8.129996	8.126545	7.483045	8.684255	7.471994	7.850714	7.285409	8.474312	7.864722	7.847327	7.832051	7.475983	7.686649	7.28986	8.397291	7.376959	7.884638	7.593697	7.565768	7.464156	6.887543	7.795263	7.497661	7.646467	7.073611	7.753749	7.923082	8.044256	7.21849	7.469044	7.910992	7.909455	7.276191	7.706159	7.19173	7.820699	7.74488	7.357456	8.020365	8.233287	7.853715	7.996162	8.104359	8.287405
X204639_at	ADA	7.503	6.792747	6.160222	7.796272	7.590496	7.955861	9.032085	7.769482	9.045134	8.349625	7.767335	6.872156	8.058486	8.277579	6.967904	8.650897	8.216138	9.521064	7.504252	7.636173	7.310586	6.939152	7.825103	7.938648	7.514461	5.318108	7.371813	8.056444	7.353122	6.849959	7.261189	8.076184	7.328635	7.322144	7.762485	7.15378	7.586309	7.277683	8.908739	8.179668	6.78219	8.60545	6.552743	7.765132	8.443797	7.117825	8.218791	6.678973	8.473621	6.372444	7.467562	9.669297	6.884491	5.817291	5.912384	6.774096	7.937349	7.22174	7.007335	7.913816	8.645149	7.856843	8.288521	8.361446	8.985594	8.774832	8.540292	6.671158	7.936503	7.430355	7.254242	7.521235	7.046023	7.505629	8.257127	7.391537	7.609975	7.009846	7.468486	8.007004	7.331696	7.975367	7.57337	7.525026	7.765444	7.452177	7.357703	7.191998	7.391108	8.129006	7.626912	6.913658	6.721759	7.486736	7.172373	7.435305	7.98431	8.249852	6.999859	7.401623	6.526354	8.238845	9.546491	7.442583	8.3257	7.229874	6.892522	7.32777	7.226392	9.015503	7.502175	7.277217	7.844752	7.312443	9.105357	6.749774	6.685577	6.787856	7.154779	7.367034	7.253826	7.215699	7.222111	9.838324	6.959442	7.319664	7.063513	7.281897	7.667729	6.962187	7.344332	6.804015	6.848046	6.827592	6.832692	8.305713	7.01677	7.485741	7.061499	7.26047	7.257692	6.488076	8.302599	7.564968	6.915595	6.666301	6.721937	7.128176	8.274783	6.891881	6.670005	7.865341	6.312001	7.303164	6.700567	7.819334	7.139632	6.709846	6.578233	6.737639	7.122688	6.5505	7.847794	9.353499	9.222958	7.370833	8.524396	7.596756	7.816194	8.83572	7.947931	9.032725	9.034986	6.697233	6.010313	7.322361	6.555818	7.710075	7.921693	7.676225	8.409097	9.530235	9.004043	7.178078	7.730717	6.663635	6.075021	7.572912	8.254896	7.890833	10.029385	9.686895	8.33475	7.155699	7.949471	7.026723	8.716384	9.034402	7.768349	8.337222	7.307101	8.229227	7.142328	7.708229	8.384828	6.907681	7.744265	7.873526	6.576036	6.555646	6.736721	6.96771	7.992829	6.917145	6.856032	6.824349	6.780192	6.857381	7.058565	6.7499	6.622019	7.341745	6.561739	7.810621	6.766849	6.819466	7.690225	6.954449	6.611943	6.975056	7.569573	7.111144	6.83612	6.912335	7.334908	8.272268	8.251954	6.536489	8.027307	6.092874	6.344585	8.986241	7.08261	6.423203	6.269113	6.998015	6.628371	6.866229	7.050298	6.946842	7.013155	6.25739	8.85687
X216705_s_at	ADA	6.558	5.864626	5.752955	6.572277	6.251043	6.892095	7.770074	7.03214	7.859438	7.299689	6.799125	6.150366	6.68998	6.882146	5.909934	7.22236	6.735422	8.582099	6.688177	6.603949	6.427679	6.197362	7.085159	6.903644	6.66378	6.016403	6.232208	7.073062	6.589341	5.993947	6.580608	7.222682	6.365476	5.965349	7.016675	6.615143	5.942968	6.765687	7.432124	7.679942	6.273395	7.252341	5.855084	7.126614	7.140113	6.511957	7.544629	6.184343	7.868424	5.897624	6.720077	8.72903	6.593896	6.193645	6.001363	5.858035	6.565576	6.05878	6.37554	6.907197	7.368154	6.840322	7.216683	7.543483	8.220285	7.500607	6.875279	5.90766	6.748752	6.410586	5.84532	6.402678	5.877241	6.46408	7.034458	6.68685	6.665471	5.964351	6.46755	6.86685	6.477912	6.619653	7.107253	6.572814	6.468131	6.380866	6.309292	6.302501	6.663499	7.117182	6.567322	6.350518	5.876209	6.907713	6.685687	6.696379	6.449775	7.616311	6.491001	6.599714	5.891456	6.96385	7.911843	6.593666	7.780565	6.542226	6.675495	6.854667	6.74025	8.318988	7.094873	6.958548	7.054804	6.721818	7.862847	5.48629	5.90213	6.065445	6.492982	6.422038	5.667182	6.277735	6.502096	9.197736	6.387147	6.534536	6.110832	6.567401	6.459216	6.025972	6.595645	6.101285	6.25199	6.213884	6.008899	7.887666	6.052934	7.023854	6.41133	6.540955	6.274254	5.418996	7.114988	6.729751	6.131165	5.899597	5.598823	6.430697	6.453793	6.14505	5.98771	6.801227	5.926674	6.641946	5.853002	6.982653	6.485179	6.157487	5.683067	5.958573	6.579118	6.069153	7.504948	8.338529	8.353287	6.208265	7.499662	6.766243	7.178899	8.010367	7.050455	8.024882	7.682015	5.4669	5.320525	6.37248	5.806358	6.586022	6.858039	6.345858	7.407455	7.654689	7.445886	5.736278	6.164691	5.744894	5.120165	6.470629	6.784545	6.60272	8.611392	8.383917	6.944172	6.596557	6.566217	6.009458	7.539646	7.927017	6.928753	6.515833	6.83903	7.294772	6.262299	6.593621	7.564634	6.237113	6.75139	7.184609	5.261156	5.716169	5.713149	5.863888	6.625969	6.069578	5.738737	5.651296	5.618938	6.205832	6.2437	5.34897	5.783388	6.053045	5.314647	6.269532	5.573232	5.62265	5.998127	5.833663	5.511284	5.61731	5.871148	5.396776	5.754792	6.010053	5.986849	6.662051	6.676049	5.219562	6.903275	5.445606	5.925451	7.55976	6.09577	5.730014	5.491844	6.040986	5.415923	6.395818	6.299747	6.018563	6.362327	5.602804	7.267754
X231448_at	ADAD1	4.707	5.670386	5.741641	5.4596	5.312764	5.328724	5.149791	5.829567	5.156525	5.144794	5.622935	5.465532	5.68712	5.432867	5.473986	5.14041	5.184824	5.630602	5.730858	5.484646	5.525332	5.604442	5.413838	5.589968	5.674312	5.65728	5.805488	5.688124	5.534279	5.935253	5.975888	5.412387	5.047722	5.780219	5.466937	5.345349	6.452786	5.726204	5.621225	5.504821	5.430263	5.279609	5.860768	5.399617	5.182356	5.341214	5.281957	5.620056	5.291284	5.842007	5.672613	5.658685	5.74487	5.979956	5.872149	5.649072	5.672318	5.572808	5.612893	5.546791	5.27948	5.213446	5.263799	5.948063	5.530706	5.222277	5.38459	5.694823	5.540655	5.582724	5.432343	5.309591	5.757211	5.786957	5.269291	5.837213	5.742846	5.695268	5.610608	5.570346	5.592469	5.723592	5.480068	5.565173	5.538172	5.766987	5.785762	5.946935	5.646304	5.442589	5.283336	6.137953	5.837182	5.447679	5.627594	5.423849	5.906464	5.621307	5.566566	5.558994	5.738793	5.593054	5.618035	5.521048	5.254488	5.407962	5.314255	5.662286	5.524626	5.369697	5.525601	5.777721	5.979694	5.859503	5.81386	4.325209	4.539478	4.374263	4.482062	4.606053	4.486102	4.514346	4.483258	4.58209	4.661306	4.095934	4.544173	4.442634	4.836397	4.645728	4.442254	4.197539	4.074285	4.239962	4.358909	4.356846	4.101202	4.390312	3.994511	4.26796	4.477008	4.646615	4.45133	4.790715	4.265787	4.782043	4.467721	4.696405	4.238064	4.29522	4.701815	4.290319	4.409998	4.601958	4.054691	4.182028	4.196704	4.201015	4.130903	4.356277	4.198185	4.117132	4.314353	3.733806	3.805466	3.624507	3.88555	4.115865	3.419153	3.776724	3.798167	3.750128	3.941038	3.864722	3.763208	3.899323	3.615568	3.725663	3.830615	3.613517	3.805246	3.630367	3.586814	3.613926	3.864041	3.895292	3.767887	3.764167	3.835729	3.61526	3.681937	3.756255	3.451515	3.835522	3.705435	3.75136	4.051394	3.966028	3.894395	4.069435	3.643348	4.092541	4.096402	3.756255	3.71949	3.96813	3.698018	3.617003	3.837903	3.715139	3.76828	4.044726	3.80966	3.524285	3.365486	3.899888	3.794712	3.956525	3.593548	4.228296	3.829963	3.593691	3.766901	3.524285	3.753632	3.574889	3.576981	3.556807	3.567087	3.544221	3.643839	3.627813	3.732202	3.607505	3.610038	4.129717	3.887507	3.763531	3.769422	3.94716	3.974204	3.634915	3.822119	3.721382	3.912334	4.053343	3.538378	3.758737	3.922205	3.763797	3.840753	3.597388	4.543763
X240299_at	ADAD1	3.507	3.617874	3.654542	3.90965	3.793572	3.840452	3.873327	3.920241	3.700719	3.668041	3.807859	3.807226	3.732301	3.997964	3.663381	3.548691	3.678215	3.896689	3.849643	3.672629	3.645339	3.635516	3.801489	3.902319	3.929453	3.939532	3.80459	3.746333	3.681649	3.912088	3.774723	3.606034	3.940894	4.0849	3.745774	3.734912	4.151655	4.102553	3.91944	4.000859	3.566841	3.831452	3.824498	3.592139	3.581862	4.01737	3.794403	3.708579	3.633145	3.737909	3.996032	4.032192	4.002368	3.835376	4.220255	3.876141	3.932306	3.676995	3.629024	3.851858	3.859181	3.485678	3.616164	3.624646	3.677423	3.532168	3.674993	3.605401	4.025547	3.872031	3.97933	3.8054	3.855519	3.744209	3.550313	3.725805	3.799802	3.815916	3.768226	3.735326	3.707555	3.913084	3.741326	3.919643	3.988079	3.75919	3.723746	3.687903	3.819056	3.790596	3.844554	3.963923	3.806974	3.871178	3.737137	3.522466	3.939458	4.093423	3.553123	3.82335	3.931832	3.636064	3.930841	3.699814	3.713589	3.868986	3.702829	3.829659	3.873425	3.890939	3.842422	3.890018	4.008162	3.705695	3.904531	3.35988	3.041046	3.226987	3.295784	3.336016	2.96175	3.168917	3.180335	3.177763	3.410125	2.978176	3.152295	3.113937	3.300543	2.921237	3.013217	3.257891	3.255595	3.090211	3.14521	3.252434	3.130398	3.095662	3.086388	3.152202	3.166814	3.309665	3.273368	3.075017	3.253116	3.313972	3.13917	3.304403	3.022999	3.403956	3.262843	3.290118	3.377295	3.270195	3.101636	3.149718	3.133459	3.737956	3.274478	3.185362	3.163652	3.40663	2.934986	3.357568	3.219503	3.353849	3.283347	3.427439	3.230007	3.537012	3.093026	3.732939	3.262357	3.244005	3.417229	3.368024	3.359838	3.112382	3.310301	3.471322	3.190863	3.122362	3.169468	3.109421	3.17285	3.138387	3.312907	3.283347	3.085193	3.193186	3.0902	3.254024	3.236568	3.247787	3.216191	3.237473	3.438618	3.428766	3.125352	3.402791	3.332887	3.417958	3.438794	3.220799	3.224727	3.588935	3.362632	3.361863	3.238487	3.33011	3.297965	3.202221	3.346499	3.439636	3.44295	3.562177	3.231303	3.437312	3.116055	3.265112	3.392147	3.347411	3.520845	3.402333	3.440687	3.121823	3.173148	3.234731	3.279553	3.393872	3.372933	3.119551	3.264271	3.244727	3.338791	3.322186	3.332362	3.186797	3.158074	3.195247	3.443608	3.293036	3.269815	3.304123	3.208171	3.322136	2.983072	3.205571	3.327367	3.339476	3.349441	3.109653	3.575098
X236463_at	ADAD2	5.706	6.187537	6.423156	6.051942	6.088801	5.99304	6.254883	6.607995	6.423206	6.30383	6.404059	6.329203	6.293567	6.571063	6.198672	6.227189	5.86651	6.706395	6.244594	6.23425	6.084292	6.104745	6.255635	6.321133	6.556537	6.59798	6.182377	6.453425	6.27022	6.464921	6.124043	6.06505	5.94713	6.22351	6.312428	6.135249	6.256597	6.506309	6.367111	6.279021	6.423319	6.332704	6.673172	6.31293	6.101914	6.33806	6.298943	5.995015	6.057719	6.387962	6.057719	6.5991	6.672518	6.624261	6.61218	6.458492	6.31933	6.30464	6.068238	6.338075	5.977032	6.056213	6.285851	6.102765	6.274698	6.170875	6.103558	6.281207	6.217958	6.436342	6.459976	6.218761	6.122269	6.013759	6.122822	6.59763	6.661021	6.12359	6.079783	6.26974	6.290434	6.228705	6.494279	6.271655	6.46029	6.294964	6.225089	5.945916	6.359483	6.165061	6.087057	6.186994	6.241946	6.369634	6.438081	6.365565	6.344192	6.388849	6.047483	5.932546	6.274782	6.14742	6.482937	5.998767	5.930726	6.126111	6.297958	6.13559	6.044644	6.615596	6.364119	6.567377	6.427299	5.992024	6.377018	5.869021	5.120956	5.828982	5.181448	5.524456	6.276027	5.875192	5.607835	6.269354	5.925029	5.661736	5.845085	5.788451	5.908366	5.497601	5.66724	5.366672	5.200264	5.331719	5.279802	5.751293	5.561737	5.472159	5.25241	5.650153	5.564017	5.660728	5.629737	5.756293	5.605609	5.873086	6.107627	5.754534	5.806932	5.671697	5.880102	5.841268	5.699922	5.553768	5.265602	5.58959	5.621536	5.917595	5.237954	5.357102	5.172694	5.388583	5.269958	5.074726	5.124441	5.290418	5.152555	5.178103	4.7897	4.807956	5.06294	5.201666	5.104492	5.266974	4.878759	5.250977	4.925137	5.129758	5.250007	5.349391	4.90667	5.200642	5.082367	4.691839	4.999339	4.975837	5.349154	5.13973	5.155511	5.104403	5.055435	4.904193	5.018124	4.964725	4.767708	5.101915	5.044409	5.316664	5.320993	4.913277	4.934906	5.386255	4.871302	5.47259	4.937491	4.759828	5.230224	5.165407	5.121525	5.066974	5.214126	4.358837	5.477247	5.044989	5.106419	4.708431	5.377126	5.056649	4.949406	5.991819	5.401018	4.89871	5.24321	5.179046	4.676779	4.775972	5.147942	5.192561	4.861251	4.638972	4.988908	4.709669	4.506998	4.800789	5.178281	4.921201	4.671788	4.863699	4.83581	4.779934	5.325717	4.915857	4.871237	5.156427	4.896155	5.125511	4.593904	4.47639	4.792933	4.900265	5.319886	4.741162	5.153576
X236018_at	ADAL	4.458	4.831035	4.39936	4.484694	4.850211	4.845325	5.070476	4.33948	4.469144	4.884179	4.593113	4.544843	5.054159	4.672496	4.611575	5.370857	4.774577	4.789779	4.802478	4.733332	4.498071	4.642121	4.578925	4.58194	5.186452	4.717483	4.484577	4.630237	4.729826	4.565832	4.672664	4.990922	5.004773	4.349861	4.60505	4.226882	4.449333	5.121293	4.438115	5.090491	4.907623	5.219538	4.846263	5.175864	4.730522	5.070507	4.948324	5.019501	4.838821	5.084983	4.196061	4.561756	4.584681	4.716945	4.627279	5.258029	5.175894	4.811365	4.820312	4.547658	4.665551	4.971535	5.547025	4.478153	4.574045	4.881056	4.820269	4.517012	5.288967	4.652674	5.179186	5.578571	4.321218	4.65099	5.004835	4.938191	5.062145	4.762459	4.403385	4.374735	4.64829	4.574248	4.971276	4.966938	4.540808	4.508334	4.538032	4.736218	4.33471	5.185438	5.078334	4.327769	4.340379	4.715414	4.502375	4.81988	4.164514	4.776431	4.806896	4.775036	4.829706	4.94182	4.683138	4.762931	4.832783	4.893205	4.847335	4.814103	4.560199	4.189594	4.711786	4.411256	4.494999	4.533191	4.928767	4.28514	4.999822	4.873474	4.440912	4.910627	5.242784	4.817375	4.926317	4.442451	4.663475	4.640144	4.838872	4.69637	4.573563	4.897107	4.834558	4.655716	4.49283	4.601164	5.002001	4.393584	4.410072	4.632896	4.953504	4.486997	4.396068	5.113123	3.916372	5.38466	4.740389	4.681096	4.752537	4.863418	4.733977	4.848425	5.148745	4.733977	4.975585	5.045116	4.536519	4.236737	4.600149	4.046235	5.409668	4.780356	5.146184	5.023922	4.649831	3.888005	3.892137	3.731762	3.763882	3.980583	4.531574	3.898639	3.894518	3.994449	4.105537	3.775194	3.795693	3.705677	4.232983	4.003923	4.440734	3.820927	3.866487	4.124144	4.003039	3.571972	3.770013	4.454787	4.467921	4.300271	3.765273	4.234401	3.855684	4.273617	4.77075	3.478289	3.721795	3.620099	4.029936	4.17593	4.358725	3.933751	3.703435	3.690867	4.346318	3.920561	3.80335	4.477997	3.659457	3.605905	3.440809	4.044028	3.981208	3.687578	3.602383	4.133318	3.834574	3.910789	3.859969	3.963765	3.657537	3.561344	3.766611	3.94452	4.040028	3.535657	4.195738	3.954903	3.791007	4.119849	3.976153	4.081467	4.023987	3.798288	3.997486	3.958632	4.203583	3.959358	3.879642	3.966149	4.032203	3.817378	4.168919	3.809167	3.855711	3.69978	4.053756	3.64313	3.856076	4.028683	3.751589	3.851426	4.198245	4.020747	3.645182
X238424_at	ADAL	5.944	6.88367	6.646091	6.995858	7.163942	6.38593	6.571825	6.70387	6.354778	6.502675	6.849799	6.310703	6.581989	6.716861	6.147975	7.133789	6.512338	6.693316	7.310094	6.717998	6.904235	6.534687	6.420108	6.549093	6.662952	6.873504	6.650598	6.814752	6.731228	6.907268	6.835144	6.517214	6.582638	6.666744	6.538201	6.532982	6.616373	6.728799	6.505407	6.804006	6.460725	6.595453	6.665316	6.773147	6.697447	6.49757	6.508269	6.713536	6.335099	6.766308	6.526936	6.720455	6.681004	6.867118	6.550971	6.373302	6.354541	6.429319	6.472782	6.597963	6.462634	6.627959	6.322144	6.483863	6.390817	6.594406	6.249849	6.425112	6.340392	6.593147	6.55996	6.845319	6.751627	6.533964	6.714391	6.444034	6.55856	6.203301	6.376847	6.507809	6.403594	6.542549	6.548803	6.506141	6.387997	6.563902	6.530447	6.441715	6.60248	6.553099	6.15565	6.39406	6.067701	6.362316	6.38056	6.279943	6.377713	6.444905	6.299052	6.62724	6.350292	6.666953	6.437024	6.339494	6.504284	6.597564	6.17723	6.324237	6.545258	6.435824	6.51412	6.698048	6.329163	6.210248	6.777537	5.538849	5.536087	5.281773	5.310189	5.663008	5.524019	5.776792	5.561403	5.747282	6.018271	5.157824	5.609822	5.631634	5.894008	5.855167	5.854945	5.236432	5.625127	5.419592	5.746339	5.453177	5.693553	5.437157	5.510446	5.772255	5.475281	6.014482	5.598642	6.240959	5.042235	6.091412	5.574729	5.858763	5.132233	6.14943	5.766828	5.632035	6.006488	6.036341	5.637891	5.669206	5.768102	5.891989	5.673261	5.850387	5.69047	5.710871	5.930373	5.322707	5.571961	5.159318	5.821127	5.289481	5.512708	5.205618	5.132778	5.935033	5.377162	4.935557	5.00661	5.093789	5.490616	5.2049	6.0308	5.726516	5.301391	5.57066	5.189595	4.847289	5.176271	5.346628	5.471939	6.093007	5.213698	5.075679	5.45436	5.345917	5.563213	4.89922	5.82435	4.992023	5.642763	5.383303	5.814279	5.321815	5.634336	5.257601	5.386994	5.255757	5.4693	5.363659	4.840357	5.387919	5.071094	5.247059	5.370551	5.149515	5.824061	5.209964	5.417476	5.340262	5.405552	5.246165	5.180869	6.207497	5.179002	5.172013	5.118937	5.501978	5.303275	5.003428	5.089128	5.464329	5.406487	4.983555	5.712963	5.303275	5.142715	5.004135	5.44148	5.528839	5.500555	4.975165	4.77356	5.182911	5.505826	4.619003	5.126124	5.015415	4.893307	5.037214	4.4129	5.247402	5.165904	5.394372	5.150105	5.151868	5.946007
X239711_at	ADAL	4.333	4.741914	4.785071	4.527211	4.765799	4.546206	4.724855	4.067419	4.409327	5.118801	4.903073	4.594139	5.171713	4.837664	4.928647	5.277523	5.013798	4.790028	4.988438	4.648016	4.430636	4.734182	4.507773	4.515106	4.867897	4.454678	4.361457	4.554355	4.391307	4.228286	4.996398	5.577055	4.666212	4.543465	4.808821	4.498939	4.147466	4.738099	4.20456	4.449545	4.848509	5.246181	4.368355	4.632083	4.797391	4.887731	4.875961	5.568861	4.891057	4.537177	4.940477	4.12203	4.609487	5.621493	4.513287	4.629443	4.971803	4.940017	4.495559	4.451071	4.504724	5.099505	4.805925	4.348746	4.391218	4.717507	4.961545	4.933228	5.018412	4.882098	4.603444	5.481653	4.393047	4.348967	4.931554	5.210712	5.093096	4.296667	4.405248	4.660255	4.711014	4.726339	4.696551	5.133032	4.227036	5.235617	4.497269	4.380842	4.698158	5.178836	5.135172	4.150837	4.237624	4.693577	4.609955	5.170175	4.538352	4.543828	4.701843	5.042457	4.227369	4.992333	4.435427	4.682391	4.806394	5.004375	4.39561	4.233632	4.57526	4.131539	4.573122	4.527804	4.330929	4.324251	4.737828	4.161087	3.981039	4.388021	4.099141	4.524315	4.400844	4.824819	4.044094	4.194493	4.238901	4.308903	4.443217	4.437486	4.038579	4.427621	4.452476	3.837427	3.958974	4.131644	4.290621	4.055941	4.109687	4.15986	4.066646	4.173915	4.073172	5.256294	3.790666	4.811755	3.480361	5.067002	4.237463	4.354292	4.145079	4.424205	4.463785	4.689602	4.895585	4.185622	4.26491	4.126613	4.130094	4.384153	4.111797	4.105332	4.336748	4.419521	4.549584	3.729035	3.868157	3.962957	3.74449	3.735903	3.72292	3.866464	3.797456	3.983287	3.737836	3.644974	3.826443	3.872269	3.759307	3.862228	4.203649	4.058024	3.582872	4.213323	3.787591	3.621898	3.701653	3.81854	3.903252	3.958744	3.689383	3.699121	3.684737	3.66763	3.692738	3.942481	3.664465	3.596489	3.94063	4.324078	3.852323	3.569045	3.634699	3.688528	3.708594	4.058466	4.265741	4.285105	3.738438	3.737836	3.714408	3.933394	4.411382	3.822069	3.971456	3.701945	3.865157	4.390393	4.146503	4.189892	3.74295	3.95782	3.896243	4.06162	3.818048	4.088258	3.866464	4.086801	4.06913	3.992018	3.739585	3.915539	4.476055	3.72884	4.004558	3.582484	4.332327	4.427591	4.201541	3.664918	3.827165	4.009139	3.993336	3.630878	3.853202	3.676313	3.942235	3.712628	3.271237	4.091253	3.916397	3.861241	4.057092	3.956441	4.112278
X202603_at	ADAM10	10.708	11.62426	10.07488	10.7318	10.64576	11.04696	11.17126	11.04256	11.1395	11.6558	11.06215	11.10795	11.12864	10.94014	11.00402	11.37759	11.32141	10.92452	10.24563	11.29176	11.07708	10.55436	11.34634	10.8305	10.59067	11.54542	10.46068	10.67713	10.72713	11.00222	10.24568	11.32114	11.13041	10.21307	11.08122	10.64085	10.28115	10.4386	11.14945	11.40168	10.92341	11.08558	10.88019	10.78088	11.27855	10.86534	11.43434	10.57408	11.16912	10.74521	10.87107	11.2677	11.44355	10.87052	10.53069	11.33254	10.79919	10.98393	11.09246	10.81317	11.49731	11.15946	11.17479	11.46506	11.05854	11.27437	11.34009	10.98313	11.13122	11.15308	11.19472	11.44721	10.42236	11.48274	11.25083	10.99146	11.27237	11.45898	11.3004	11.49327	11.15628	11.06655	11.13301	11.511	10.921	11.06894	11.0699	11.33345	11.11618	11.23056	11.30738	10.51255	10.84494	11.24323	11.24313	11.22434	10.49726	11.36122	11.28204	11.33411	10.78139	11.55667	11.30058	11.19176	11.51564	11.30789	11.20873	11.06652	11.27854	11.20502	11.06116	11.17725	11.06146	11.26685	11.40603	11.05549	11.10216	11.01491	11.10824	10.9591	11.02961	11.06338	10.93501	11.47933	10.73757	11.05193	11.00769	11.15995	10.84326	11.18203	10.93216	10.99956	11.17211	11.07445	10.86592	10.61852	10.89164	10.74788	11.07023	10.602	10.90451	10.50232	11.21811	10.58541	11.01926	10.89664	10.81836	10.50905	10.91772	10.25892	10.79232	10.83025	10.78032	10.86416	10.36128	10.93565	10.43488	10.47824	10.53973	10.26618	11.05131	11.22152	11.10321	9.933426	10.040765	10.091673	10.506669	10.642987	9.875009	10.132404	10.182983	10.252135	10.107952	10.412033	9.942335	9.661141	10.287755	10.266734	11.054419	9.917335	10.45884	9.731022	10.427196	9.683632	10.45089	10.135648	10.078589	9.833387	10.354333	10.541724	9.621999	10.636399	9.936652	10.54138	9.896758	10.247474	10.194198	10.605991	10.375339	10.67485	9.900528	10.47436	11.034842	10.101303	10.655501	9.848063	9.878621	10.145615	10.250184	10.320841	10.187114	10.080349	9.693534	10.160299	9.856437	10.511566	9.871027	10.285407	10.257512	9.704986	10.438742	9.865171	10.504341	9.322129	10.17304	10.65067	10.056329	10.236489	10.016662	10.370667	9.732689	9.754866	10.583741	9.906837	9.926021	10.380187	9.766625	9.845061	10.29002	10.391674	10.047887	10.618566	9.861884	10.324071	10.521651	10.200196	10.550975	10.152596	10.424065	10.048277	10.150311	10.223196	8.810586
X202604_x_at	ADAM10	7.399	7.775896	6.212929	6.73046	6.255418	7.182634	6.797383	8.148287	7.186056	7.751295	7.145011	8.025663	6.599097	7.160333	7.26939	7.229931	6.724867	8.298635	8.05263	7.410005	7.424837	6.157922	7.913003	6.304091	6.511124	9.28008	6.802819	6.993295	7.810779	7.758338	6.864379	7.330027	6.90474	5.97945	8.373755	7.710385	5.598217	7.575984	7.122886	8.956256	8.167546	6.968924	7.611104	8.041817	6.937488	7.520481	8.102934	7.409666	8.473841	6.809817	7.058869	7.832872	9.006234	8.080227	6.064556	8.317458	7.150045	7.175665	7.747571	6.978147	7.358529	6.853089	6.801426	8.319178	7.011348	7.265595	7.100131	7.634124	6.772778	7.037789	6.593882	6.924033	6.43761	7.788138	6.567008	8.420421	7.726731	7.058706	6.782762	7.542789	7.372393	6.220109	7.84892	8.476855	6.246655	7.412046	8.029494	7.699016	8.348567	6.828168	6.550407	6.911569	7.489187	8.346418	8.095024	7.889871	5.870127	8.360773	8.540138	6.696174	7.38322	7.275174	7.028735	7.644331	8.21957	7.971337	8.482058	7.982861	8.424788	8.497773	8.394636	8.394703	8.681788	8.561587	7.906798	8.010023	7.907371	7.948863	8.161643	8.073092	6.056886	8.145325	7.97795	8.441434	7.867516	6.62855	8.050291	7.972616	7.661062	8.268291	7.835494	7.724975	8.081251	7.630978	7.612304	7.654359	7.607647	7.489136	7.812379	7.103962	7.795688	7.055908	7.97744	7.68376	8.051271	7.521565	7.43916	7.37509	6.392168	6.973337	7.86459	7.593961	7.889098	8.048364	7.131772	7.623421	7.292644	6.72771	7.138663	7.154762	7.950383	7.9574	8.043636	6.270563	7.349027	6.555389	7.976191	7.764536	7.074518	7.427248	7.246682	7.451223	7.288516	7.313151	6.944248	6.656449	7.430504	7.544413	8.858972	7.493191	7.73065	7.064494	7.884788	6.627409	7.576691	7.738634	6.953981	7.743191	8.011107	8.088301	7.352135	8.485454	7.068993	8.144319	7.289224	7.073597	7.735172	7.663187	7.756843	7.821678	7.327342	7.375499	8.648182	6.983592	7.913276	7.085135	7.335782	7.593783	7.925028	7.067496	7.147051	6.78116	6.562864	6.831623	6.333198	7.250639	6.514737	7.378516	7.585388	5.928044	7.496269	6.298595	7.127095	5.937106	6.683869	7.701342	6.40139	7.501674	6.386966	7.315941	6.273166	5.727637	7.787156	7.17522	6.318959	7.460318	6.100378	6.290663	7.60321	7.330403	7.151986	7.739895	6.102134	7.377948	7.242577	7.406159	7.194085	7.535779	7.249818	6.950514	7.197097	7.162095	6.116179
X214895_s_at	ADAM10	7.490	7.747538	5.908069	6.864153	5.459474	6.469281	7.066955	8.648983	7.349942	7.188936	6.046564	8.196224	6.026386	7.122446	7.672661	6.857365	6.078978	8.795905	8.315514	8.123563	7.237413	6.11957	8.280736	5.888862	6.671389	9.321906	5.725136	6.867706	8.009769	8.188347	7.128158	6.77188	7.201975	4.547759	9.022148	8.071783	4.313019	7.030361	6.43826	9.272848	8.579755	7.04658	7.727105	8.574044	6.807339	8.382372	8.779056	7.856259	9.122297	7.09766	7.289281	8.387816	9.229948	8.351993	6.770617	8.314831	7.613762	7.659953	8.165646	7.638523	5.647649	7.148749	7.332114	8.496191	7.128749	7.013536	6.142627	8.183199	6.337746	7.467588	5.976162	6.72084	6.084871	8.207338	6.607569	9.073146	7.996791	7.476238	5.590881	7.912517	7.998896	4.609069	8.671845	9.185946	5.665207	8.05248	8.472724	8.253119	8.928754	6.47927	7.661019	7.283967	7.756758	9.17647	9.065044	8.491756	4.969624	8.841117	9.390579	7.602128	7.930802	7.209056	6.437398	8.363996	8.889737	8.637189	9.238791	8.861897	9.033261	9.012937	9.063422	9.049222	9.13689	9.22892	8.244705	8.57473	8.296585	8.648617	8.705754	8.574132	4.861972	8.699004	8.444946	8.931786	8.554478	6.952435	8.56915	8.690763	8.130903	8.796251	8.428936	8.510397	8.622288	8.265332	8.263484	8.248551	8.268296	8.078489	8.257499	7.920575	8.180165	7.601135	8.330391	7.964715	8.08641	7.604065	7.825853	7.617037	4.655083	7.201023	8.426366	8.182278	8.356066	8.436384	7.5753	7.826601	7.406126	6.755105	7.736417	7.7836	8.441767	8.305602	8.454897	7.027566	7.065193	6.146364	8.014254	7.976866	7.362358	7.655951	7.081785	7.456135	7.177877	6.474235	7.164944	6.177897	7.381535	7.192405	8.687081	7.103253	7.603277	6.995659	7.562011	6.504166	7.416274	7.513265	6.901558	6.634096	7.600557	8.166218	7.014329	8.356696	7.179374	8.114077	6.6693	7.091261	7.536089	7.805601	7.430535	7.624476	6.477643	6.840349	8.592331	6.939218	8.042478	7.208257	7.177655	7.489884	7.247023	7.378545	6.58602	6.658075	5.685969	7.527097	5.83916	7.575382	5.621432	7.497134	7.838977	5.190097	7.751352	5.831	7.467985	5.386991	6.841556	7.967793	6.363587	7.783215	6.178947	7.292832	3.902956	5.018155	8.13072	7.43795	5.564507	7.139347	5.638928	5.610841	7.816567	7.617855	7.8008	7.763799	6.336964	7.667842	7.440329	7.634015	7.372576	7.665968	7.40036	7.027976	7.621909	7.528185	5.313923
X207880_at	ADAM11	5.108	5.741803	5.886155	5.73585	5.384492	5.32214	5.209091	6.118037	5.659743	5.307318	5.260679	5.557269	5.439431	5.507168	5.594321	5.078534	5.486888	5.812543	5.64288	5.92516	5.842987	5.646463	5.621629	5.667646	5.53399	6.079893	5.897731	6.007764	5.773079	6.196602	5.839006	5.455191	5.294467	6.48551	5.845562	5.819976	6.351865	5.605847	5.689641	5.681336	5.448655	5.506594	6.234262	5.191755	5.274647	5.296325	5.342532	5.51294	5.222182	5.777657	5.765425	5.815165	5.67662	5.832253	5.558857	5.360616	5.300548	5.413135	5.688237	5.761544	5.710732	5.31574	5.192834	5.752917	5.740354	5.511255	5.084166	5.552716	5.47421	5.588123	5.483111	5.670744	5.509625	5.813523	5.462725	5.648711	5.453122	5.961884	5.440851	5.477137	5.558869	5.708519	5.406673	5.74645	5.756246	5.584226	5.99158	6.053945	5.881245	5.297792	5.470438	6.269925	6.042994	5.370838	5.821067	5.091259	6.218803	5.615144	5.316981	5.486888	6.366424	5.567709	5.326967	5.394383	5.321274	5.290556	5.415802	5.525507	5.723504	5.797945	5.465891	5.621425	5.671521	6.043544	5.621079	5.488568	5.244942	5.227596	5.334151	5.238559	5.346308	5.300491	5.153188	5.408075	5.406582	5.634148	5.067479	5.232036	5.635878	5.377178	5.272863	5.44552	5.36414	4.904836	5.070561	5.344572	5.238145	5.122143	5.196493	5.229219	5.418238	4.995797	4.921818	5.373989	5.296462	5.13137	5.112714	5.484978	4.959498	5.505793	5.302751	5.233056	5.196642	5.585405	5.078051	5.452124	5.42544	5.189759	5.404336	5.296792	5.068721	5.238705	5.47997	4.535532	4.612742	4.094341	4.827506	4.790504	4.091548	4.253877	4.393685	4.728771	4.358869	4.52761	4.197476	4.398371	4.135583	4.356667	4.621287	4.459139	4.541733	4.636835	4.140337	4.033699	4.164061	4.26817	4.627916	4.220263	4.297148	4.540987	4.576581	4.470779	4.251252	4.281119	4.664057	4.381663	4.646375	4.232593	4.324426	4.727914	4.5517	4.796922	4.392053	4.228436	4.143998	4.802885	4.131509	4.406396	4.684373	4.232542	4.42995	4.520668	4.211892	4.19701	4.097662	4.311327	4.507963	4.400257	4.45789	5.151599	4.394703	4.337362	4.200268	4.101964	4.256034	4.102922	4.316205	4.254243	4.242117	4.161753	4.072958	3.997836	4.463831	4.253081	4.298447	4.434394	4.590572	3.899481	4.137042	4.048234	4.463947	4.116309	4.193173	4.200346	4.100622	4.497596	4.170452	3.943604	4.200117	4.310787	4.22308	4.106388	4.904308
X239837_at	ADAM11	5.121	5.8836	5.898118	6.110836	5.726995	5.81703	5.969278	5.546059	5.678016	5.723817	5.910976	5.793377	5.815088	5.714673	5.379816	5.916457	5.658918	5.981224	5.804504	6.100119	5.711739	5.437389	5.470207	5.479399	5.954824	5.800017	5.588143	5.588102	5.354985	5.86126	5.692351	5.597106	5.811772	5.646186	5.837729	5.456669	5.469505	6.062696	6.06474	5.6603	5.676678	5.797846	5.779471	5.970671	5.659876	6.079216	5.799975	6.074701	5.987846	5.991296	5.686469	6.206496	5.483389	5.93363	5.890215	5.577134	5.410225	5.670715	5.807302	5.647875	5.78745	5.602962	5.579701	5.427274	5.902573	5.869727	5.678174	5.870997	5.442539	5.747154	5.807122	5.746637	5.492768	5.565674	5.826533	5.646763	5.591648	5.677423	5.422675	5.484072	5.646046	5.686059	5.826396	5.332497	5.641639	5.603784	5.446552	5.522438	5.471561	5.924297	5.665492	5.711838	5.562564	5.564541	6.027671	5.605608	5.748009	5.850424	5.730095	5.847447	5.791811	5.621537	5.948371	5.929645	5.62944	5.724777	5.697132	6.004637	5.610039	5.643301	5.677794	5.422739	5.571244	5.416985	5.700627	4.720093	4.846794	4.998673	4.744527	4.585492	5.524171	4.82035	4.73911	4.716231	4.753124	4.977733	4.882322	4.689421	4.591404	4.653988	4.976135	4.922511	5.040874	5.004663	5.217264	4.898737	4.835567	5.152774	4.854924	5.046016	4.917532	5.263372	4.914644	4.672283	5.026543	5.032984	4.768078	4.509848	4.97218	4.767282	4.778282	4.921134	4.587103	4.936952	5.07086	4.935548	5.268068	5.342399	4.656756	4.861794	4.881489	4.740441	5.13015	4.482176	4.54591	4.681933	4.59876	4.287728	4.462751	4.464723	4.192189	4.580037	4.346026	4.543255	4.667794	4.945027	4.688545	4.250402	4.708624	4.798126	4.500819	4.719906	4.223437	4.40833	4.181521	4.433599	4.465702	4.461211	4.543263	4.40924	4.220526	4.562036	5.119622	4.407479	4.978282	4.56231	4.484237	4.233288	4.713001	4.426997	4.467561	4.955975	4.374621	4.495257	4.307941	4.532998	4.27004	4.29967	4.205982	4.676721	4.627862	4.03574	4.905081	4.472642	4.597029	4.453568	4.821073	4.688545	4.456482	4.11267	4.440111	4.470316	4.407274	4.769278	4.47292	4.264517	4.605598	4.517207	4.236453	4.172046	4.709454	4.602818	4.405945	4.465702	4.456808	4.363623	4.897081	4.419454	4.344661	4.223451	4.617452	4.474864	4.50573	4.112884	4.19007	4.231023	3.865559	4.274826	4.617202	4.150594	4.34956	4.564904	4.887245
X202952_s_at	ADAM12	5.123	4.45561	4.687525	5.652919	4.374799	5.917933	4.885548	6.337073	8.015921	6.252742	6.337926	6.374142	4.918109	5.54594	4.770135	6.48574	7.010772	7.134592	5.28309	4.483279	6.516651	4.433954	7.302643	4.763744	4.714674	5.384954	6.874805	5.559638	4.440993	4.5688	5.512983	5.730643	7.595037	6.252742	5.143961	5.136981	4.176772	6.109363	6.651704	7.107406	4.620787	5.989831	4.529289	5.813971	6.100888	5.597825	5.09962	4.75404	6.915813	4.561934	4.828589	7.662087	6.862785	4.771848	4.260771	5.199847	4.593857	4.62015	4.639881	4.705362	4.290593	4.480673	4.700336	4.991216	4.939306	4.927395	4.713991	4.431366	4.704767	4.521035	4.456867	4.760633	4.548936	4.385336	4.396982	4.73467	4.525001	4.324354	4.519134	4.638682	4.586761	4.320299	4.500384	4.918939	4.163615	4.125154	4.379905	4.538736	4.409654	4.739108	4.72709	4.20662	4.298216	4.886394	4.423044	4.678265	4.294075	5.469643	4.903283	4.781161	4.23963	4.086277	4.466978	4.54683	5.43523	4.521442	4.585417	4.840448	4.89764	5.011332	5.022674	4.826218	4.626356	4.608893	7.390177	4.675801	4.300877	4.574291	4.0924	4.54111	4.310175	4.730944	4.342736	4.339918	4.749347	3.911678	4.608425	4.654724	4.347747	4.623389	5.081299	4.501596	4.408036	4.371706	4.333543	4.759124	4.712959	4.130298	4.547704	6.753698	6.248163	5.195517	5.892	5.313971	4.866726	5.490918	4.356498	5.621381	5.596878	5.296785	4.649428	6.099343	4.616261	6.921472	4.718488	6.53753	5.650043	7.100584	4.956174	4.371118	4.94591	5.55146	5.234012	6.236302	3.839912	4.902547	6.827773	6.540726	7.445945	6.189007	5.592971	7.13751	5.902227	6.002408	5.563075	5.764793	8.104691	7.04807	8.315084	5.155545	6.023065	5.870491	7.430907	5.488073	4.761135	6.381611	4.749122	3.802915	6.972378	6.205465	5.148396	8.617197	7.383867	8.415704	7.503387	6.408267	6.741631	4.772644	6.367459	7.346654	7.207389	7.078363	7.407642	6.333962	5.87704	4.612104	5.447701	7.224946	4.517385	3.944166	4.059659	3.538125	4.214507	3.859137	3.699465	3.971735	3.769399	4.216483	3.624874	3.618478	4.438742	3.976261	4.984873	3.666681	3.954109	4.069466	4.105313	4.637853	4.109274	3.722184	3.733362	3.841739	3.830345	4.012983	4.113467	5.655801	4.116633	3.655877	4.223036	3.924974	4.299447	4.030754	4.072092	3.97137	3.73558	3.894359	3.477076	4.310778	4.086316	3.566886	4.147904	4.199442	4.255275
X204943_at	ADAM12	5.663	6.313054	6.47408	6.073417	6.182669	6.192787	6.404637	6.225145	6.16234	6.273182	6.262155	6.288362	6.365271	6.258298	5.841683	6.370637	6.108503	6.596978	6.205151	5.974287	6.298102	6.116148	5.968329	5.913999	6.203494	6.318891	6.183607	5.913064	6.171214	6.10359	6.053883	6.098916	6.004264	6.144155	5.910663	5.95333	5.85136	6.145451	5.929087	5.997577	5.840254	5.937982	6.28578	6.245467	6.09976	6.365892	6.323345	5.977355	6.334197	6.135475	6.36053	6.372498	6.235193	6.270605	5.99172	5.795574	6.252387	5.947222	5.973139	6.138781	6.143648	6.027487	6.122537	5.934877	6.072571	5.894226	6.23839	5.806559	6.116018	6.474435	6.265374	6.367902	5.827368	5.706849	6.381021	6.028873	6.153875	5.98158	5.973057	5.98248	6.334655	6.134098	6.203001	6.135769	6.016944	6.187174	6.052864	6.134214	6.111887	5.996101	5.745445	6.03199	5.751659	5.989574	6.102722	6.088581	5.85933	6.411689	6.153577	5.956032	5.902477	6.10454	5.966641	5.882026	6.209536	5.606257	5.966342	5.978274	6.184221	6.487625	6.044483	6.083178	6.117099	5.985555	6.571696	5.397752	5.276728	5.052749	5.293479	5.317057	4.897965	5.586289	5.001032	5.816428	5.420333	4.726847	5.441363	5.37851	5.573705	5.144397	5.301811	5.180647	5.311133	4.995995	5.076703	5.244306	4.97863	5.137329	4.963891	5.307541	5.461639	5.460328	5.294279	5.401366	4.683208	5.430098	5.671073	5.599445	5.424728	5.065658	5.342731	5.42882	5.481223	5.379132	5.529876	5.347565	5.274549	5.38551	5.105268	5.268623	5.255677	4.927198	5.287149	5.202318	5.220441	5.256464	5.47949	5.433195	5.953503	4.975648	5.166353	5.632261	5.223178	5.095138	5.205806	5.221981	5.301237	5.196052	5.905706	5.173358	5.317054	5.203529	5.394694	4.96993	5.281234	5.225892	4.991823	5.023491	5.283595	5.275948	5.323279	5.244631	6.848151	5.266277	5.578469	5.220015	5.363151	5.417076	5.175156	5.18247	5.219107	5.426305	5.3558	5.15506	5.311773	5.610537	5.086941	5.115691	5.492042	5.40069	5.518817	5.522653	5.223691	5.484595	5.134709	5.382636	5.099529	4.999781	4.994634	5.621066	5.324668	5.14388	5.381603	5.619268	5.182504	5.167743	5.147049	4.988183	5.079561	5.023298	5.282028	5.408576	5.060399	5.326905	5.114922	5.647362	5.372357	4.844857	5.279021	5.487053	5.519107	5.285365	5.22237	5.382231	4.991425	5.39928	4.623853	5.201565	5.30165	5.272547	5.370817	5.48208	5.812723
X213790_at	ADAM12	5.207	4.76816	4.881312	6.282564	4.88846	7.328891	5.506058	6.73153	9.581571	8.222379	8.014144	7.827414	5.582381	6.102874	5.15263	8.029673	7.895678	8.295498	5.400476	4.751278	7.814501	4.812609	8.009138	5.237058	4.965939	5.235202	7.80626	6.7731	4.725817	4.90283	5.810148	6.705972	8.883941	8.487765	4.957771	5.438703	4.915696	7.236113	8.212609	7.841743	5.053123	7.504794	5.241171	5.860217	7.43899	5.592962	4.98488	4.817171	7.054183	4.782108	5.243029	8.164716	7.389096	4.480459	4.710557	5.631396	5.157133	5.00283	4.9109	4.726666	4.811933	4.683497	5.124118	4.936266	5.541828	4.871746	5.047991	4.7667	4.987925	4.705612	5.122323	4.940683	4.790085	4.689847	4.72309	4.73024	5.359293	4.716998	4.600971	5.062702	4.507204	4.780769	4.809885	4.873031	4.627736	4.65162	4.509552	4.573796	4.605368	5.191311	5.399142	5.018825	4.769959	4.693994	5.025849	4.898527	4.849749	5.682681	4.799651	5.302001	4.840167	4.638976	5.027436	4.36389	5.064566	4.500776	4.592704	4.741755	4.891128	4.88367	4.916245	4.710298	4.66609	4.513789	8.920855	4.074944	3.508881	3.588033	3.227621	3.645754	3.776681	3.671742	3.529961	3.705945	3.583479	4.098869	3.639523	3.360272	3.519703	3.624061	3.986754	3.676134	3.724887	3.622413	3.92627	3.63107	3.921044	3.611581	3.460178	6.449322	5.696207	4.61711	5.660919	4.174505	4.663529	5.62401	3.809511	4.475636	5.270664	4.725319	4.02838	4.85118	3.772407	6.313013	4.373576	5.958169	5.002846	6.987476	4.126879	3.811228	4.040974	4.729431	4.535103	6.772104	4.156975	5.654641	6.461325	6.900323	6.853148	6.348147	5.56899	6.768712	4.963646	6.589973	5.372114	6.609959	7.669924	7.888045	6.146611	5.0454	5.483421	5.309037	7.414361	5.371421	4.717905	6.126884	4.647743	4.343107	7.274106	6.100719	5.005331	8.859693	8.024575	8.610293	6.592499	6.548693	5.126012	5.31685	5.890613	8.159965	6.155273	7.871775	7.476273	6.093977	5.626369	5.248369	5.589262	6.641454	4.213163	4.106593	4.148563	3.840618	4.325228	4.081728	3.962596	4.291287	4.137463	4.172734	3.974987	4.045119	4.136031	4.378087	4.609138	4.13059	3.971041	3.884731	4.192518	4.363094	4.119368	3.953458	4.054427	4.018339	3.988728	4.174679	4.256892	4.924896	3.808758	4.225491	4.158492	4.105483	4.585082	3.89164	3.94507	3.922817	3.931973	3.991205	4.054252	4.017439	4.1168	3.928386	4.289553	4.173426	4.492826
X215613_at	ADAM12	4.126	4.949976	4.737336	5.383241	5.082218	4.606847	4.788553	4.972647	5.259357	4.63298	4.957061	4.824004	4.486318	4.800453	4.770455	5.08765	4.563926	5.398314	4.871457	4.658467	4.724372	4.617429	4.529196	4.836127	4.924072	5.191747	4.836706	4.763176	4.736609	4.653237	4.660942	4.859756	4.676747	5.852992	4.830154	4.741982	5.150392	4.912455	5.27104	4.838061	4.708222	4.865434	4.982801	4.574597	4.695255	4.617771	4.867503	4.845497	4.458913	4.869165	4.634391	4.927209	4.587496	5.105965	4.732324	4.759262	4.963902	4.714369	4.710668	4.697414	4.772532	4.546892	4.400001	4.921615	4.755732	4.734817	4.783933	4.648791	4.837299	4.963788	4.881697	4.718902	4.691416	4.594247	4.778235	4.713436	4.564882	4.771842	4.840159	4.598413	4.614574	4.772732	5.0633	4.985976	4.512111	4.907518	4.757537	4.695908	4.520592	4.476875	4.651705	4.837559	4.871177	4.673047	4.889952	4.716707	5.168423	4.773541	5.067656	4.665372	5.137365	4.633613	5.030755	4.335316	4.683551	4.443544	4.587436	4.456855	4.680803	4.770835	4.758802	5.034237	4.880375	4.971001	5.680464	3.656299	3.599028	3.375406	3.373502	3.655581	3.626738	3.831861	3.679221	3.627937	3.943423	3.341564	3.616867	3.716627	3.601761	3.635136	3.515277	3.52039	3.422344	3.370163	3.752874	3.733542	3.622609	3.519891	3.410727	4.124203	3.630785	3.868902	3.341994	4.045655	3.460609	3.631245	3.633894	3.746349	3.471917	3.702711	3.92596	3.401584	3.51395	3.716165	3.83248	3.678436	3.532117	3.703357	3.459427	3.352171	3.657792	3.67029	3.701308	3.763329	3.373395	3.589889	3.971634	3.618297	3.280613	3.625014	3.500905	3.644806	3.291582	3.490752	3.255478	3.39922	3.566966	3.454674	3.732753	3.589105	3.5556	3.329869	3.517382	3.537403	3.287118	3.484966	3.411751	3.405561	3.621645	3.517382	3.521588	3.464466	3.98494	3.581069	3.779288	3.292683	3.611756	3.549109	3.517382	3.585658	3.40533	3.787433	3.820055	3.715407	3.45642	3.517382	3.624375	3.638676	3.507965	3.6409	3.360779	3.806603	3.551154	3.802893	3.058804	3.689032	3.753168	3.407954	3.459912	3.699301	3.349804	3.517382	3.500224	3.623547	3.396324	3.192326	3.542931	3.409044	3.319707	3.420625	3.256017	3.508058	3.453533	3.673966	3.655437	3.684804	3.452721	3.507754	3.311769	3.559139	3.719048	3.174869	3.186598	3.227622	3.55285	3.740571	3.67331	3.479588	3.474508	3.480839	3.905549	3.599494	3.980702
X226777_at	ADAM12	5.862	4.14848	4.504601	8.263497	4.690998	8.016095	6.738087	8.115677	10.020707	9.056683	9.293349	9.112536	5.831314	7.782532	5.436393	8.426031	9.021403	9.182551	5.69166	4.993475	8.695888	4.488102	8.962497	6.625354	5.475669	5.667156	8.768496	7.522917	5.327572	5.425366	6.824405	7.754604	9.735023	9.190885	4.903492	5.667752	5.455398	8.575913	9.3355	8.347186	5.055074	8.706757	5.652561	7.096616	8.878561	6.73062	5.403506	4.679067	8.501173	4.508017	5.631778	9.376884	8.55532	4.888205	4.199614	6.794716	4.793852	4.826409	4.556227	4.243701	5.140368	4.830497	5.525325	5.434787	5.790393	5.050604	5.022198	4.536255	4.77224	4.905911	5.234146	4.893006	4.882863	4.620328	4.65373	4.438315	5.333799	4.678939	4.581563	5.842298	4.533759	4.543465	4.33026	4.522388	4.28196	4.823993	4.449789	4.761479	4.249191	5.799084	5.989954	4.620642	4.611039	4.672485	4.461628	4.651264	5.038399	6.128472	4.582228	5.614832	4.775226	4.090181	4.052728	4.803996	5.952633	4.700234	4.355006	4.610576	4.946689	4.566343	4.487682	4.53325	4.186314	4.543465	8.920144	4.780455	3.90727	4.078408	3.917542	4.113565	4.501872	4.417786	4.025597	4.150009	4.016911	4.73088	3.911234	3.883085	4.194695	4.469959	5.401506	3.865834	4.015904	4.022877	3.839872	3.526172	4.227832	3.935826	4.041817	7.787085	7.841472	6.333981	6.804836	6.301969	5.953983	6.567328	4.361571	6.372224	7.598804	6.556199	4.254465	6.974236	3.591945	7.896851	4.46693	7.893095	7.042372	9.197146	6.038187	4.153697	4.930076	6.771147	6.59064	7.916464	4.116587	7.243476	8.314984	8.576449	8.777995	8.225654	7.473028	8.642011	7.011739	8.69682	7.229168	7.098798	9.191118	8.647631	7.950977	6.837011	6.882024	6.849703	8.88586	6.921364	6.206471	7.992832	5.711685	5.02464	8.989657	8.130738	6.600809	9.977444	9.433006	9.981295	8.552765	8.580367	6.715411	6.82595	7.94822	8.942458	8.870575	9.813785	9.152835	8.140707	7.745942	6.460006	7.199597	8.2471	5.458828	4.104315	4.617354	4.040326	4.451112	3.549914	3.906548	4.313942	3.986901	4.179239	4.016756	3.814275	4.663415	4.17932	5.490098	4.255591	4.289188	3.988088	4.329358	5.142286	4.045039	4.216815	4.088071	4.100816	4.17188	4.731451	4.194429	7.045991	4.279727	4.087988	4.41197	4.230486	4.46637	4.310888	4.390642	4.158752	4.198901	4.126688	4.34391	4.516203	4.55381	4.326685	4.703354	4.30196	5.049556
X1555896_a_at	ADAM15	8.623	9.078338	9.96554	9.184445	8.887896	9.211219	8.307056	9.904499	8.790275	8.764084	8.676158	9.194519	8.909612	9.450774	9.026118	8.512396	8.851514	8.916192	9.150517	8.661508	9.381443	9.930394	9.188369	8.761972	9.932342	9.754951	10.13907	9.883108	9.580979	8.729604	9.738537	8.29942	9.347081	9.201267	9.082939	9.781216	8.798879	9.30746	9.501221	9.642445	9.426091	8.505396	9.186522	9.419062	9.856846	9.152573	8.766027	9.429583	9.22751	9.533192	9.830442	9.743009	9.482109	8.873776	9.000114	9.551163	8.749643	8.580479	9.127838	9.11323	7.525781	8.368589	8.107849	9.842747	8.307301	8.312636	7.416964	9.0221	8.807363	8.904824	8.915434	8.323625	9.935563	8.516249	8.117158	8.632159	8.969949	8.934732	8.99548	8.843262	8.528476	9.065098	9.073898	8.864401	8.987403	8.809342	8.596852	8.603625	8.905767	7.794268	8.162403	9.206138	9.313278	8.943863	9.20094	9.019711	8.737649	9.220839	8.825336	8.327445	8.719794	9.063252	9.242249	9.081272	8.888029	8.641583	9.060819	8.84479	8.988654	9.312714	8.764938	9.217783	8.84346	8.543491	8.099008	8.743286	8.821524	8.78837	8.702742	8.670031	7.183304	8.717786	8.631443	8.602988	8.800212	7.618429	8.381722	8.342838	8.536842	8.335255	8.793908	8.768043	9.101723	8.973197	8.759687	8.758974	8.835166	8.685216	9.17394	8.665406	9.583082	9.390258	8.804684	9.178016	8.72254	9.456135	9.543783	9.758687	7.923276	10.023424	9.760125	9.248382	8.688023	8.498599	8.78269	10.226362	9.690949	9.760426	8.918356	9.154412	9.228233	9.269158	10.094044	7.734203	7.573824	8.122279	8.190012	8.12477	8.204791	7.965846	7.66019	8.473381	7.815817	8.226642	8.609471	8.138372	7.946878	9.254891	7.925979	8.105582	7.917492	7.922571	7.633694	7.958016	7.758556	8.014527	7.907603	8.532587	7.756477	8.626075	8.382758	7.818248	7.317818	7.89439	7.826711	8.424708	8.383223	8.231315	7.992838	8.055847	7.912327	9.187704	8.117371	7.742841	8.387386	10.000353	7.975783	8.834854	8.70707	7.589687	7.584091	8.16861	7.627068	7.723211	7.402792	8.017377	7.606757	7.762893	8.066094	7.527468	8.041493	8.106559	7.879418	7.350819	7.81125	7.500301	7.829145	7.870288	7.38019	7.237692	7.116207	6.762787	7.489363	7.495464	7.268325	8.050328	7.394716	7.867299	7.969975	7.879117	8.084267	7.804624	7.734282	8.494941	7.645393	8.315614	7.373717	8.519552	8.344591	7.783934	8.367682	8.184405	8.274326
X217007_s_at	ADAM15	6.911	7.021944	7.757083	6.932113	6.394694	6.592054	6.049112	8.292805	6.344566	6.504488	7.264346	7.791557	7.581903	7.914849	7.143864	6.08317	6.467745	7.800141	8.017805	6.77645	7.268222	8.321467	7.639591	6.607903	7.499114	8.722847	8.050507	8.256178	7.918959	6.917637	7.842103	6.361578	5.927402	7.148238	7.830696	8.064552	6.751351	7.547203	7.386387	8.1312	7.759158	5.8887	7.767581	7.791057	8.208537	7.418571	7.177984	7.801139	7.348156	7.756154	8.350746	8.038675	7.788823	7.800271	6.963435	7.546555	6.456177	7.179751	7.345488	7.499361	5.729424	6.088173	5.786549	8.131859	6.027749	6.185794	5.94018	7.407319	7.217346	7.16808	7.089256	6.163631	8.040029	6.709876	5.8052	7.779808	7.21558	7.039037	7.009444	7.229756	6.623185	6.809494	7.482164	7.648184	6.919395	6.947854	7.036892	6.74207	7.649334	5.825198	6.005228	7.21912	7.021932	7.648143	7.311972	7.429013	7.202503	7.457648	7.485354	5.703798	6.821363	7.727475	7.641251	7.644111	7.219568	6.95868	7.733784	7.10688	7.389716	7.82287	7.892689	7.838364	7.557322	7.40794	6.243813	7.786149	7.464864	7.645356	7.429401	7.49151	5.757469	7.563772	7.330084	7.389674	7.838419	5.73665	7.224352	7.316936	7.608603	7.174547	7.723165	7.57396	8.023057	7.779672	7.539745	7.689892	7.794823	7.505517	7.894806	7.472111	8.137124	8.072307	7.620227	8.109346	7.518097	8.190877	8.341172	8.801519	6.213299	9.439665	9.093921	8.000412	7.792153	7.057447	7.677135	9.631253	8.689897	8.761679	7.888486	8.041901	8.281848	8.33591	9.232116	5.780485	5.543143	5.918363	6.028993	5.83141	6.676651	5.987309	5.682171	6.027681	5.51213	5.949974	7.00706	5.854833	5.761792	7.163973	6.17928	6.326638	5.556234	5.965954	5.836416	5.819572	5.85094	6.121462	6.439936	7.12886	6.007567	6.765759	6.479308	5.445659	5.381052	5.87632	5.982996	6.65734	6.432458	6.557781	5.960274	6.218031	5.755196	7.503815	6.225772	5.439803	7.07112	9.017808	6.211281	6.824692	7.100212	5.437604	5.512485	5.844209	5.612914	6.327854	5.492986	5.633887	5.448926	5.700578	5.862415	5.590171	6.365732	5.893986	5.965075	5.234196	5.598355	5.880127	5.702316	5.929146	5.031469	5.27715	5.540329	5.202295	5.444073	5.608832	5.296362	6.23511	5.711425	5.505275	6.298777	6.090284	6.529067	5.879083	6.046698	6.547207	6.168097	6.681087	5.396105	6.901104	6.278786	6.000757	6.412574	6.341921	6.798401
X205745_x_at	ADAM17	8.169	7.925198	8.485607	8.583371	7.989095	8.693035	8.857382	7.930925	8.658931	8.595177	8.619818	8.48412	8.884568	8.828078	8.721944	8.433871	8.267801	7.995567	7.122356	9.12596	8.246783	7.899658	8.469637	8.568068	8.014332	7.063053	8.626999	8.272573	7.955523	7.849397	8.522832	8.497599	8.241835	8.667398	8.002671	7.665138	8.667271	8.067486	8.320178	8.732534	7.717292	8.294334	7.793114	8.221061	9.03695	8.605074	8.254529	8.259116	8.035961	8.270481	8.164495	8.428213	7.751777	6.868292	8.118574	8.184968	8.488504	8.472152	9.033476	9.243319	8.539534	9.034621	8.88054	8.602793	8.903914	9.559229	9.498939	8.461553	9.391559	8.730289	9.554154	8.706003	8.32942	9.046692	8.71941	7.101454	8.486011	9.116031	9.009745	8.628424	8.374052	8.989168	8.712556	8.246208	9.367946	8.036748	8.325171	8.221288	8.656601	8.836534	8.802821	9.028376	8.569147	7.718249	8.153857	8.840257	8.875722	8.736796	8.166623	8.562319	7.802322	9.149646	9.152851	9.127573	8.371214	8.94709	8.362335	8.931161	8.671902	8.564331	8.543782	7.919225	8.298522	8.414212	8.62326	7.977567	8.360259	7.936135	8.43459	8.438094	8.896734	7.892399	8.319874	8.095404	8.503434	8.917499	8.418449	8.380224	8.890034	8.356327	8.035388	8.353555	8.638441	8.631882	8.466306	8.544185	8.157008	8.522035	8.448492	8.20278	8.136121	7.964526	8.259378	7.555477	8.572224	7.962923	8.130723	7.699924	8.483586	8.74877	7.943226	8.268875	7.980337	7.757191	7.92729	8.395219	8.267886	7.710869	8.393583	8.026193	7.886921	8.122652	8.322424	8.073527	7.488998	7.269507	8.25265	7.405165	8.391112	7.853513	7.284564	8.903239	8.163901	7.772706	7.326088	7.202948	7.482526	7.283419	8.587909	7.936912	8.104412	7.339189	7.804355	7.580858	7.318371	7.659195	7.637072	7.521347	7.425163	7.479155	8.290078	7.90166	7.520223	7.738977	7.134263	7.070863	7.811712	7.535186	7.708016	7.724662	7.567778	7.686508	7.561465	9.043492	7.572179	7.596981	7.279307	7.665489	7.164108	8.162165	7.722437	8.096685	7.768428	7.859145	7.281403	7.933553	7.770671	8.034156	7.649764	7.337429	7.358193	7.930926	7.289784	7.5131	7.570233	7.769107	8.08483	7.849528	7.524485	7.746544	8.181531	7.58891	7.938096	7.79921	7.722437	7.797876	8.014838	7.803581	7.811718	8.365181	7.723695	7.849477	7.946626	7.514789	8.117812	8.167025	7.420281	7.921903	7.382598	7.981385	7.575432	7.654474	7.530664
X205746_s_at	ADAM17	6.126	4.891392	6.715291	6.001294	5.00397	6.735271	6.712817	6.231276	6.517664	5.672713	4.977803	6.139978	6.662204	6.266937	6.818115	5.010464	4.913681	6.455022	6.606904	7.69447	5.808304	4.998018	5.713831	5.52817	5.360313	5.605926	5.841641	5.765142	5.76004	5.872314	6.473074	6.550391	5.635831	6.311614	5.739085	5.687495	5.002441	5.431082	5.021015	8.033907	5.644117	6.071195	5.4073	6.831067	5.802182	6.986646	5.458207	6.825509	6.155119	5.427312	5.526104	6.024447	6.775394	5.489489	5.604503	5.753439	6.715304	5.860143	6.84909	7.659024	4.832288	7.264469	7.339538	6.141175	6.28075	6.525997	5.289322	5.655558	6.985543	5.887419	6.612611	5.282047	4.862473	6.831551	5.34372	5.739592	6.611544	7.013754	5.109888	5.915533	5.229436	4.881092	6.839993	6.094913	5.595982	5.540169	5.843736	5.744069	7.261885	5.962135	6.522577	7.758581	6.426404	5.541953	5.822584	5.828659	5.419992	7.621593	6.327142	6.325022	5.142552	7.285317	5.633985	7.76156	5.254923	7.7568	6.64444	6.324291	6.141925	6.354919	7.708381	6.282069	7.256305	6.438152	6.902269	5.841334	5.568066	6.318764	6.059159	6.304236	5.181364	5.158769	5.825867	5.120197	7.971481	6.519858	7.026977	7.0819	8.057714	6.390892	6.406914	7.910166	8.089792	8.142876	7.604035	7.413596	6.495536	6.953995	6.413571	6.523482	5.433206	6.040173	5.980951	5.311124	7.891979	5.694059	5.901072	5.393853	4.563636	7.781583	6.647237	6.708102	6.953601	5.688082	5.563582	7.295058	6.999647	7.37279	7.200883	6.283917	6.131725	6.441272	6.600714	6.426185	6.02852	4.727834	7.707446	6.243774	7.04998	6.522202	5.713964	8.280393	6.69338	5.651766	5.758902	4.928705	5.784409	5.713816	7.206644	6.988307	6.923141	5.379515	5.985194	5.317042	5.698915	5.781913	5.461621	6.385042	5.577007	5.905927	7.503948	6.097684	6.009388	6.678089	5.697479	5.105477	5.911092	5.729181	6.479377	5.679447	6.417098	5.193995	6.512158	7.550645	5.496949	6.128163	5.91436	5.63707	5.909	6.597155	5.133188	6.385213	6.033308	5.990173	4.535192	6.599914	5.712893	6.096269	5.997245	5.23733	5.059191	6.038162	5.33245	4.864481	5.479116	5.933737	6.041171	6.716055	5.614054	6.011248	4.376486	4.503982	6.305973	6.69021	4.920879	5.918811	5.377698	4.56707	5.669416	6.56286	5.960394	5.745662	5.853883	5.089048	6.611034	6.513596	4.866865	6.567288	5.212562	6.221555	5.37634	6.524368	5.064189
X213532_at	ADAM17	9.075	8.911741	9.409858	9.287217	9.261085	10.134285	10.01375	8.693231	10.270012	9.888285	9.295381	9.096049	9.310765	9.680148	9.179425	9.54336	9.528927	9.48896	8.375606	9.525795	8.834457	8.44476	9.276938	9.146671	8.79185	8.494233	8.837064	9.002561	8.466532	8.341482	8.577236	9.912532	9.515784	8.690559	9.152716	8.851153	8.389594	8.895737	8.717004	9.720045	8.743428	10.074818	8.882238	9.157358	9.977235	9.756407	9.532337	9.158845	9.148155	9.052689	9.076179	9.588501	9.135504	8.504415	8.747603	9.44991	9.368564	9.183655	9.469346	9.907013	10.252904	10.324764	10.338062	9.150929	10.490047	10.957807	10.024855	9.27834	9.816812	9.661455	9.754421	9.824009	8.795971	9.263802	9.977374	8.159636	9.133263	9.175083	9.241854	9.217707	9.189001	9.034589	9.699188	9.262214	9.539546	8.928986	9.171556	9.131742	9.13802	10.321197	10.174498	9.452357	9.068959	8.983672	9.407257	9.698737	8.832322	9.728811	9.215737	9.913742	8.904196	9.899159	9.993975	10.044344	9.434218	9.661707	9.360349	10.396835	9.847604	9.717047	9.583583	9.477568	9.209706	9.082651	9.665327	8.673535	9.034922	8.697575	9.037864	9.183974	9.675726	8.48366	9.018253	8.63833	9.2281	9.466799	8.847499	8.722466	9.289107	8.933148	8.957974	8.935713	9.657914	9.253071	8.858351	9.47556	8.865682	9.568647	9.168046	8.895246	8.935435	8.739327	8.788671	8.170626	9.273977	8.766791	8.648206	8.459191	9.084267	9.768643	8.432753	8.495526	8.065881	8.149551	8.463352	9.183592	8.922509	9.200002	8.689711	8.724971	8.886859	9.153788	9.209029	9.053135	8.811784	8.132063	9.548533	8.478472	9.577053	9.249212	8.19566	9.990535	9.385428	8.842794	8.523315	8.625541	8.434323	8.28104	9.922065	9.276423	9.300729	8.35773	8.908361	8.264891	8.215981	8.606855	8.254705	8.907189	8.478922	8.577533	9.114594	9.195757	8.541199	8.996026	8.404519	8.343302	9.252905	8.99982	8.558182	8.363073	8.744566	9.052498	9.103272	10.384071	9.202803	8.576687	8.559912	9.158934	7.709772	9.131915	8.98898	9.058784	8.841345	8.867418	8.310403	8.247473	8.766372	9.182888	8.676947	7.998607	8.353368	9.077713	8.206649	8.244715	8.300257	8.887662	8.809307	8.478612	8.364057	8.423554	9.072838	8.327083	8.812701	8.70853	8.491194	8.781747	8.91251	8.353993	8.693369	9.510736	9.090206	8.884706	8.792231	8.650395	8.973963	9.253879	8.115136	8.965443	8.628602	9.123765	9.131371	8.861645	8.386939
X1568970_at	ADAM18	3.385	3.591982	3.71199	3.636974	3.713859	3.664499	3.700402	3.71786	3.631087	3.984505	3.476095	3.739936	3.629857	3.541221	3.599303	3.746563	3.813163	3.591654	3.634053	3.738949	3.624952	3.609933	3.674174	3.583509	3.595564	3.763571	3.793425	3.714432	3.661989	3.589616	3.627446	3.621246	3.748471	3.680039	3.562338	3.731665	3.651101	3.598152	3.702528	3.627969	3.798971	3.804057	3.697619	3.56137	3.755462	3.625936	3.657335	3.753034	3.528231	3.591324	3.624515	3.70844	3.732305	3.659635	3.677775	3.681967	3.378641	3.66188	3.528219	3.681748	3.646338	3.71631	3.786494	3.638218	3.957801	3.833585	3.48176	3.493453	3.684285	3.574508	4.049415	3.908298	3.722135	3.69828	3.656014	3.733359	3.617892	3.684789	3.633212	3.51317	3.792486	3.510934	3.65188	3.556667	3.596194	3.581384	3.656657	3.544144	3.601372	3.676054	3.769761	3.621458	3.585504	3.577327	3.520019	3.674689	3.596429	4.00514	3.660048	3.605875	3.656782	3.621059	4.011655	3.604225	3.472097	3.592043	3.525266	3.566058	3.554337	3.46961	3.644375	3.437351	3.694016	3.584072	3.958396	3.094247	2.956773	2.984977	3.030657	3.14317	3.430524	3.275359	2.968128	3.036198	2.926732	2.901421	2.952363	2.908869	2.87475	2.932791	3.023657	2.883992	3.014366	2.863216	3.023131	3.059119	2.928574	2.872434	3.020862	3.059119	3.020866	3.348126	3.004503	2.920433	3.025395	3.162506	2.910273	3.403747	3.223885	3.036216	3.36588	3.188914	3.228268	3.161093	3.204325	3.151649	2.83536	3.353434	3.094465	3.051316	3.100494	2.887104	3.100905	3.233822	3.503974	3.130532	3.389343	3.299719	3.343447	3.258798	3.17219	3.216383	3.112458	3.705967	3.109105	3.203685	3.178256	3.289641	3.56473	3.141785	3.195852	3.085159	3.035447	3.064416	3.095282	3.022852	3.140161	3.158916	3.164144	3.104304	3.12294	3.171994	3.169125	2.987981	3.208838	3.111515	3.301739	3.042276	3.161653	3.26949	3.310611	3.125238	3.333982	3.239762	3.511119	3.393179	3.237139	3.134694	3.100446	3.369853	3.290921	3.056017	3.260919	3.452498	3.202408	3.486754	3.202408	3.358475	3.137404	3.005525	3.324789	3.137946	3.165277	3.322159	3.338653	3.04188	3.36234	3.155784	3.093538	3.006109	3.18325	3.034057	3.2213	3.278703	3.04613	3.087576	3.165743	3.166632	3.022492	3.271999	3.302567	3.18325	3.202408	3.177108	3.092247	3.266312	3.089831	3.263349	3.304132	3.22977	3.296195	3.073435	3.234585
X207597_at	ADAM18	3.780	4.21046	4.096449	4.200585	4.054524	3.982472	3.807078	4.009412	4.360365	3.893955	4.228366	3.954962	3.997731	4.157349	3.887965	3.737323	4.066071	4.037783	4.217774	3.987518	3.955212	4.168108	3.997731	4.339617	4.295426	4.139865	4.276617	4.156306	4.056635	4.265623	4.233657	4.006954	3.941019	4.505426	4.108596	4.092656	4.584203	4.190499	4.232358	4.212529	4.257135	4.117223	4.439955	4.130346	4.262876	4.136188	4.202989	4.038198	4.029858	4.087305	4.08954	4.050279	4.219658	4.086436	4.366351	3.989371	4.042131	3.863445	3.929422	4.022254	4.186347	4.197883	4.099502	4.244305	4.265285	4.223923	4.370539	3.914905	4.183475	4.200123	4.469463	4.14966	4.165553	4.163305	4.236203	4.236128	4.355735	4.228258	4.300662	4.02684	4.168786	4.359598	4.203468	4.403177	4.452344	4.144972	4.395942	4.256289	4.303586	4.134098	3.882558	4.485055	4.317556	4.229867	4.105221	4.187628	4.314314	4.219375	3.963252	4.02394	4.66981	4.268707	4.256289	4.15771	4.142775	4.148979	4.164302	4.176908	4.137219	4.107259	4.156918	4.030794	4.076133	4.326524	4.114856	3.433972	3.408635	3.442971	3.40287	3.321543	3.822085	3.394871	3.378269	3.423017	3.37641	3.167254	3.312393	3.482553	3.307282	3.525553	3.219922	3.224789	3.411417	3.192027	3.399902	3.407052	3.392038	3.382379	3.431168	3.274787	3.432837	3.402004	3.139605	3.252411	3.284342	3.381133	3.382673	3.477986	3.286687	3.251616	3.554009	3.574461	3.463978	3.347824	3.299204	3.416618	3.141117	3.132692	3.244238	3.356678	3.209834	3.35988	3.099844	3.573713	3.535293	3.508655	3.470373	3.727907	3.403807	3.552891	3.270453	3.53114	3.336219	3.454595	3.41932	3.577464	3.447539	3.474765	3.5756	3.61381	3.456166	3.430619	3.364551	3.383783	3.446634	3.317775	3.486841	3.302947	3.554741	3.330733	3.539719	3.533712	3.396501	3.511312	3.729798	3.354997	3.42859	3.627514	3.392804	3.386665	3.628182	3.375492	3.380564	3.42183	3.635368	3.461924	3.648932	3.225645	3.463497	3.662659	3.894106	3.306324	3.46251	3.628876	3.652229	3.541877	3.38659	3.46722	3.432351	3.814275	3.603674	3.431408	3.505049	3.623547	3.553031	3.610275	3.693816	3.310602	3.483999	3.558075	3.688519	3.58988	3.372528	3.743212	3.500273	3.799973	3.471023	3.549736	3.254625	3.481293	3.709625	3.587624	3.908215	3.832774	3.507307	3.455303	3.427606	3.446705	3.508991	3.733592	3.615752	3.658924	3.681864
X209765_at	ADAM19	6.791	7.011639	7.062172	8.034327	7.125666	7.161071	8.440496	7.044514	8.186913	7.978977	7.514048	7.270352	6.615911	8.097041	6.655736	7.805035	8.217399	7.376963	6.747829	8.306907	7.164843	6.79306	7.27284	7.665194	6.230274	6.852759	6.63191	7.015721	6.006676	7.374746	7.18854	7.554344	7.696846	7.15002	6.413175	6.712767	7.103565	6.962688	8.683453	7.463161	7.166679	7.656671	6.599889	5.720142	7.788056	6.712936	6.470409	6.495174	7.693452	6.849382	6.94749	8.27376	6.589592	5.972889	6.596368	6.919759	7.664793	7.240246	7.046078	7.291951	7.57473	7.731897	8.202814	8.386809	9.176261	7.621172	7.963684	6.647146	7.19527	7.439466	7.266924	6.690985	6.449442	6.231051	6.85274	6.610746	6.908946	6.78424	6.494724	7.192805	6.820488	7.562385	6.88998	6.85797	7.021042	6.708173	7.015116	6.935519	6.885069	7.95758	7.292317	7.111936	6.803325	6.860284	6.954753	6.931195	7.47221	7.696307	6.840452	7.488652	6.928823	6.725857	7.959792	6.995201	6.974365	6.598895	7.110861	7.77707	7.090836	8.447294	7.204407	6.885547	6.672719	6.954405	8.86831	6.966527	7.329288	7.124759	7.026551	7.614487	7.387704	7.474081	7.340787	8.422939	7.132165	7.103669	7.131729	7.46896	7.637214	7.106553	7.703895	7.256056	7.231524	7.098819	6.906678	7.886932	7.537416	7.410496	7.137867	7.560426	7.703479	7.290411	7.554157	6.819953	7.097201	6.814013	6.99379	6.424366	7.360504	6.552398	6.382884	7.857428	6.436228	7.645904	7.664595	7.711683	7.035192	7.133795	6.589821	6.216761	7.048203	7.047337	6.655481	6.100876	5.370762	6.728832	6.198156	6.976859	7.238786	6.207125	5.971356	6.666451	5.961045	6.453995	5.287003	6.459122	5.953291	7.23749	7.118482	5.621654	6.111937	5.72151	6.20767	6.47295	6.867133	6.199368	5.11544	5.202161	6.28829	6.151918	5.254352	8.311287	5.615127	8.44538	6.023358	6.184019	4.861573	5.895558	6.145411	7.513579	7.256746	7.166079	7.504946	5.984109	6.654529	5.610537	6.08446	7.425308	5.094606	4.982975	4.816182	5.67132	5.389025	5.890227	4.846789	6.026297	4.508366	5.246165	6.337177	5.843082	5.81286	6.572585	5.625841	5.81284	5.779524	5.270699	6.02532	5.934654	5.548919	5.271086	4.812242	5.168668	5.151221	6.443763	5.819145	6.561619	6.269124	5.910612	6.503301	6.082095	5.686222	7.046991	5.933411	5.756372	5.803843	5.997036	5.460291	5.926179	5.790976	5.777295	6.232451	5.395313	6.613243
X221128_at	ADAM19	5.116	6.07805	5.472681	5.416154	5.901034	5.685267	5.895988	5.810254	6.078289	5.702751	5.82223	5.643572	5.578221	5.54688	5.827213	5.854977	6.018717	6.058199	5.934898	5.871291	5.995697	5.797243	5.515069	5.722852	6.37748	5.821713	5.801182	5.576689	5.773079	5.800653	5.665805	5.745241	6.252654	6.548791	5.733852	6.049397	6.203771	5.997855	5.738896	6.046972	6.051746	6.169212	5.987911	5.612163	5.859726	5.577457	5.972793	5.654747	5.890923	5.828834	5.555376	6.061289	5.903948	5.712408	6.142669	5.73623	6.140467	5.702474	5.804581	5.839988	6.475647	5.708481	5.831138	6.034468	5.79018	5.999078	5.842233	5.612684	6.008852	6.021989	5.820845	5.886231	5.851038	6.050922	5.724848	5.901501	5.949852	5.687558	5.605782	5.742598	5.841439	5.957863	6.169578	5.577441	5.58288	5.775562	5.792025	5.898836	5.96031	5.801002	5.92861	6.107208	5.710251	5.553755	5.891001	5.806238	6.20102	5.899303	5.824173	5.707592	5.979687	5.842063	5.77417	5.698806	5.786506	5.49733	6.018717	5.838433	5.69038	6.185054	5.725205	5.839883	5.845872	5.918437	5.861322	4.711034	4.662184	4.857339	4.748696	4.749709	4.547326	4.689434	4.646499	4.883792	4.655545	4.501621	4.757867	4.564536	5.126674	4.876657	4.589366	4.800211	5.054152	4.540122	4.670654	4.968707	4.977734	4.932931	4.781949	5.054784	4.595664	4.808539	4.556814	4.81302	4.7283	4.961654	4.624458	5.004911	5.005767	4.936522	4.960629	4.642702	4.782783	4.757321	4.859423	4.566175	4.84849	4.677638	4.749709	4.777892	4.691877	5.003379	5.05827	4.110621	4.266681	4.13263	4.600682	4.597142	4.379404	4.451003	4.66728	4.392335	4.263235	4.640449	4.2496	4.642379	4.645672	4.289285	4.509062	4.148714	4.556514	4.36137	4.344173	4.100229	4.145159	4.288143	4.486693	4.345466	4.362312	4.503396	4.345801	4.535755	4.039616	4.174578	4.057117	4.108816	4.196861	4.092105	4.275107	4.137653	4.333793	4.573547	4.663677	4.171018	4.344173	4.155922	4.411507	4.285597	4.410521	4.638046	4.565994	4.087604	4.556926	4.402686	4.497602	4.45787	4.625183	4.575283	4.372515	4.472644	4.005761	4.409603	4.389765	4.482386	4.17718	4.175266	4.339056	4.316927	4.287686	4.37219	4.570412	4.378471	4.19633	4.44881	4.199269	4.394483	4.634643	4.315135	4.392088	4.308161	4.26015	4.262997	4.506744	4.332912	3.92166	4.506857	4.085685	4.226729	4.684708	4.087781	4.31932	4.375275	4.564712
X228925_at	ADAM1A /// ADAM1A	4.545	4.807884	4.616441	4.816074	5.731548	5.364301	5.317766	4.437508	4.279604	4.774558	4.494492	4.94476	5.086892	4.366173	5.687001	4.897542	4.984125	4.103253	3.889867	4.858992	3.804841	4.620528	4.176677	4.103657	4.566571	4.436644	4.111157	4.008655	4.517225	5.014228	4.249995	4.953879	5.169074	4.224894	4.40862	5.12113	4.194939	4.418314	4.433742	4.24	4.517851	6.043218	4.084609	4.442826	4.681643	4.335366	5.043466	4.407829	4.179832	5.177296	4.706949	3.977832	4.25668	3.825148	4.948191	4.070888	5.582985	5.974509	5.141265	5.342122	5.404917	5.697499	6.178395	4.546393	4.851059	5.575516	6.315329	5.283421	4.973201	5.020689	5.056784	5.975529	4.264886	5.053471	5.473003	4.854781	4.811007	5.446285	5.064029	4.892231	5.137978	4.487799	5.119597	5.833594	5.007609	4.995188	4.762719	5.429363	5.177363	5.533598	6.405007	4.222237	4.876522	5.729089	5.464052	5.664738	4.774059	4.120513	5.603901	6.502921	4.151694	4.663971	4.537108	5.068464	4.779614	4.961497	5.451789	4.557874	5.313004	4.213321	4.640787	4.648365	4.284648	5.427958	5.018115	5.205478	5.716181	5.264067	5.347886	5.105691	5.469855	4.578983	5.395735	5.469993	4.832465	6.051369	5.225698	5.427498	4.987674	5.422164	5.071913	5.315956	5.487469	5.432748	5.691714	4.60518	4.921777	4.732659	5.142433	4.611285	4.591185	5.443228	5.52575	4.361502	4.836788	4.908891	4.567927	4.206	6.055981	4.990005	4.486856	4.702648	4.016397	4.570379	4.999798	4.230429	4.368204	3.307446	5.4867	5.284748	4.598751	5.795236	3.463479	3.378444	3.025078	4.089002	3.299215	3.36222	3.811302	3.102233	3.763527	3.517255	3.233592	3.710505	3.81095	4.851919	3.250182	3.629205	3.367168	2.999727	3.424904	2.999556	3.385391	3.843201	3.996307	3.919738	3.973707	3.599083	3.498328	3.70373	3.572536	3.21655	5.329522	3.307693	3.635175	4.525012	3.130695	4.283988	3.376279	3.682119	3.211	3.322914	3.861891	3.130071	3.342736	3.282292	3.479497	3.313573	3.145398	4.437812	4.365825	3.724721	3.201607	3.62554	4.185448	4.386886	3.587973	4.089966	3.98754	3.84206	4.094223	4.360586	3.646679	4.287592	4.69525	4.873235	4.501082	4.209121	4.914752	4.897707	4.110766	4.760991	4.738416	4.773393	4.339409	3.628876	4.283271	4.200549	4.647164	4.529726	4.804705	4.390547	4.162016	3.835624	4.236969	3.951029	4.839696	3.784119	3.771999	3.781115	4.079761	4.044758	3.455659
X207664_at	ADAM2	3.395	3.700091	3.92942	3.889039	3.902286	3.828645	3.663567	3.742938	3.816019	3.762935	3.757059	3.659775	3.559114	3.828192	3.526084	3.802758	3.680038	3.864595	3.897402	3.696884	3.837177	3.658318	3.744147	3.752091	3.794308	3.841652	3.596012	3.997891	3.784037	3.879468	3.79279	3.756819	3.728777	3.674614	3.844045	3.791285	3.664268	3.971697	3.664991	3.636921	3.843	3.564248	3.900784	3.739434	4.121837	3.817166	3.324932	3.59176	3.642266	3.724094	3.808395	3.855448	3.84024	3.975053	3.718502	3.65686	3.662542	3.646948	3.477546	3.667337	3.648531	3.696601	3.72184	3.651846	3.767054	3.672747	3.674424	3.531168	3.75783	3.504508	3.799147	3.716069	3.898508	3.754307	3.819023	3.714553	3.662515	3.735562	3.7469	3.765924	3.927552	3.771733	3.966127	3.704661	3.794927	3.827647	3.802488	3.846965	3.833804	3.779868	3.78599	3.677158	3.654627	3.730283	3.861604	3.688536	3.719812	4.062854	3.632707	3.74724	3.974063	3.65902	3.79905	3.647696	3.779349	3.593656	3.638933	3.595611	3.800267	3.816001	3.853405	3.769329	3.810289	3.681477	3.657918	3.142097	3.004772	3.221257	3.231753	3.108118	3.276334	2.905136	3.195456	2.998147	3.145589	3.073771	3.097936	3.115837	3.237669	2.96887	3.094127	3.11348	3.008346	3.103383	2.934749	3.138957	3.068878	3.037351	2.861366	2.935636	3.394712	3.355779	3.278052	3.055216	3.198418	3.175029	3.190825	3.354642	3.003982	2.940943	3.080378	3.002399	3.103628	3.046936	3.113668	3.318902	3.217093	3.274177	3.1212	3.018552	3.003519	3.249296	3.170461	3.030488	2.972387	3.204621	3.409752	3.080331	3.008357	3.010989	3.018105	3.094833	3.281395	2.940697	3.019851	3.070943	3.357702	3.028821	3.081676	3.08853	3.091977	3.113298	2.881195	2.977625	3.1335	3.006411	3.009751	3.07103	3.048051	2.887401	3.051662	3.022152	2.920287	3.038606	3.075388	2.949815	3.049875	3.063021	3.162491	3.189883	2.977942	3.303281	3.137042	3.072186	3.098723	3.214437	3.133256	2.765236	3.996682	3.272625	3.151787	3.198335	3.280025	3.258629	2.985734	3.399014	3.219509	3.026157	2.956862	3.114895	3.080509	3.082164	2.942059	3.093422	3.085369	2.865916	3.039613	2.993253	3.195399	2.848025	3.091977	3.093692	2.860407	3.087588	3.081676	3.096856	3.143957	2.996925	3.086135	3.087691	3.192682	2.988678	2.988524	3.038645	2.964414	3.190707	2.967752	2.994583	3.113131	3.081676	3.305104	3.242763	3.25396
X207422_at	ADAM20	5.039	6.434217	6.341626	6.145897	6.199269	5.960713	5.94556	6.108475	6.025682	6.363803	5.99524	5.99344	6.155741	6.077249	5.73794	5.8501	6.138157	5.868238	6.02297	6.263327	6.261994	5.93658	5.990186	5.968636	6.079015	6.01009	5.951904	6.220179	6.126064	6.170685	6.289624	6.150103	6.165026	6.039507	6.056109	6.026091	6.308046	6.167202	6.397033	5.920317	5.885829	6.234429	6.48311	5.944487	5.948371	6.008088	5.966047	6.090625	5.952731	6.016797	5.994148	6.350717	5.990664	5.944178	6.115576	5.954514	6.109856	5.747527	5.848033	6.151772	6.169846	5.920808	5.9108	6.031474	6.12455	6.28356	6.039123	5.946131	5.77433	5.98997	6.036108	6.412061	5.970391	6.243816	5.945435	5.986565	5.822994	6.100185	6.194896	5.766024	6.135891	6.149354	5.94086	5.793671	5.968117	6.382023	6.103998	6.116497	6.146952	6.011665	6.063902	5.964894	5.912476	5.832964	5.812549	5.930895	5.975722	6.161222	5.908319	5.816826	6.181312	5.674589	6.240348	5.977841	6.054515	5.84383	5.629564	6.102055	5.901302	6.099282	5.917992	5.854497	6.012082	5.930231	5.799044	5.048337	4.98148	5.09472	5.018882	5.121053	5.045056	4.934272	4.93656	5.06965	4.772349	5.176624	5.070935	4.941355	4.955493	5.032676	4.826522	4.812776	5.062304	5.10736	5.016405	5.225231	5.072055	5.077071	5.137083	4.892335	5.081471	4.755687	4.955493	4.982627	5.400298	5.195095	5.231995	5.416762	5.416791	5.127588	5.253585	5.123805	4.991165	5.164923	5.064518	5.165379	5.0101	5.082359	4.852577	4.801528	5.074666	5.133436	5.240742	3.795844	3.816487	3.741182	3.794634	3.518031	4.181525	3.88641	3.818623	4.252234	3.735236	3.731496	3.770335	3.718281	3.785779	3.741182	3.728558	3.784536	3.699317	4.012866	3.741182	3.612529	3.768429	3.81729	3.846539	3.750112	3.830144	3.663527	3.8084	3.755407	3.968041	3.689044	3.548881	3.756768	4.06391	3.563099	3.576204	3.681775	3.57712	3.631873	3.934858	4.136469	3.689225	3.780823	3.664566	3.769371	3.886883	3.761375	3.843464	3.59916	3.66567	3.656227	3.995474	3.704441	4.039208	3.718973	4.002588	3.593596	3.778569	3.717984	3.487665	3.646638	3.66744	3.658913	3.523758	3.75157	3.557369	3.607188	3.834276	3.849727	3.735326	3.632637	3.484845	4.040347	3.693002	3.805869	3.762109	3.473241	3.878605	3.47941	3.741182	3.525253	3.796392	3.667366	3.613897	3.755465	3.822679	3.914216	3.68687	3.850894	4.116531
X207423_s_at	ADAM20	4.613	5.406742	5.335649	5.436639	5.12771	4.957631	5.01777	5.218505	5.180954	4.778903	5.125322	5.168527	4.970497	5.189075	4.82297	5.297709	5.059117	5.197564	5.186106	5.277253	5.185293	5.274819	5.00741	5.195051	5.262991	5.462984	5.158696	5.101116	5.228589	5.455191	5.198049	4.916849	4.874718	5.126987	4.91978	5.494815	5.249131	5.353596	5.183201	5.418931	5.214548	5.158807	5.198275	5.269256	4.900472	5.446911	4.825364	5.330677	5.138374	5.15637	5.243902	5.319914	5.455262	5.617053	5.139891	5.179578	5.241151	5.158446	5.521886	5.53218	5.291363	4.944736	4.924871	5.039652	5.270373	5.135878	4.742283	5.086207	5.022801	4.66582	5.038318	5.274033	5.148511	4.979676	4.819271	5.37165	5.402148	5.407969	5.013004	4.970975	5.200951	5.462147	5.157927	5.406958	5.420795	5.23705	5.041204	5.129138	5.311785	4.955687	5.071089	5.221713	5.263508	5.654579	5.060242	5.318842	5.134685	5.400201	5.284514	4.902551	5.311994	5.009763	5.113424	4.746825	5.466004	5.042856	5.218175	5.221893	5.336521	5.171245	5.012782	5.451391	5.116163	5.296537	5.570669	4.440739	4.145353	4.195836	4.275657	4.049524	4.267274	4.214968	4.112097	4.032639	4.28172	3.839557	4.479908	4.483415	4.396075	4.086608	4.312648	4.349433	4.478563	4.129289	4.254353	4.343746	4.176373	4.259856	4.113249	4.380446	4.172553	4.369217	4.260556	4.247669	4.248054	4.796793	4.381261	4.450839	4.119659	4.258391	4.605561	4.496796	4.639515	4.263553	4.278302	4.377874	4.462167	4.519748	4.222704	4.094138	4.060923	4.257651	4.476268	4.157513	4.147852	4.122444	4.510005	4.129775	3.943827	4.08417	4.146674	4.38589	3.896626	3.892702	3.999241	4.221271	3.974314	4.039454	4.31582	4.074366	4.120358	3.904098	3.856794	3.778681	4.169231	3.869503	4.164675	4.190354	4.138106	4.088826	4.357109	3.953252	3.974482	3.936136	4.00985	4.046951	4.308626	4.320396	4.000154	4.143389	4.100824	4.327715	4.136141	4.060619	4.18956	4.208588	4.301224	4.183644	4.021938	3.955768	4.121869	4.017171	4.496947	4.00985	4.046292	4.034394	4.030012	4.006209	3.694249	4.224439	3.928371	3.790089	4.077178	4.147613	3.928445	3.839786	3.962329	3.841731	3.873429	3.830051	4.054174	3.843707	3.642904	3.905146	3.974152	4.219311	3.988203	3.812886	4.082459	4.019753	4.247112	3.808557	3.924982	4.013028	4.007843	4.065091	3.842791	3.832779	4.030012	4.066257	4.235056	4.046292	4.643519
X1552579_a_at	ADAM21	4.008	4.678196	4.493592	3.838986	4.67694	4.268116	4.32536	4.594984	4.499173	4.49245	4.516667	4.224451	4.203753	4.275593	4.256584	4.490879	4.42884	5.032979	4.570808	4.604552	5.234031	4.414134	4.448006	4.649204	4.311301	4.697763	4.687062	4.387328	4.471039	4.622635	4.428394	4.665508	4.469353	4.26587	4.125515	4.239992	4.384989	4.532594	4.562752	4.931801	4.552184	4.462176	4.527187	4.200189	4.483091	4.323423	4.41654	4.444748	4.25526	4.451022	4.592905	4.858577	4.589192	4.216573	4.265553	4.835642	4.854985	4.086075	4.468695	3.936466	4.523389	4.621278	4.507136	4.609045	4.845559	5.027848	4.555263	4.075662	4.343425	4.280466	4.036521	4.596631	4.397113	4.472798	4.415637	4.622507	4.568225	4.317201	4.670407	4.272183	4.311293	4.364197	4.792648	4.684497	4.546363	4.695327	4.630013	4.71129	4.332516	4.551417	4.435697	4.406328	4.315958	4.663147	4.563722	4.309608	4.724342	4.541715	4.583661	4.913763	4.147516	4.360096	4.264357	4.503936	4.566456	4.37185	4.600913	4.593375	4.286382	4.671382	4.741071	4.732933	4.553546	4.434565	4.436814	3.80019	4.138837	3.761999	3.874126	4.166279	4.13342	4.11137	3.630386	4.07974	4.133378	3.831902	3.918017	3.913089	3.963337	4.11151	3.708331	3.487394	3.691054	3.86316	3.914295	3.892942	4.031888	3.840032	3.915925	3.721523	4.044674	4.039166	3.82996	3.816171	3.726638	4.034716	3.580029	4.45715	4.263742	4.235119	3.893382	3.702124	3.907848	3.932246	3.768751	3.923057	3.9488	3.709467	3.864664	3.782568	4.251637	3.874353	3.824297	3.224192	3.28061	3.234236	3.434108	4.052962	3.897424	3.428744	3.322186	3.417311	3.328862	3.230311	3.415573	3.255076	3.422822	3.239832	3.515651	3.316705	3.472919	3.55737	3.481293	3.44195	3.511534	3.727843	3.391805	3.760965	3.385955	5.500226	3.467168	3.414233	3.50955	3.336178	3.162921	3.312264	3.800786	3.256389	3.379346	3.215189	3.868263	3.454503	3.594111	3.072186	3.181306	3.458079	3.858201	3.315007	3.375987	3.442501	3.352496	3.660838	3.371651	3.191741	3.64221	3.674942	3.526806	3.56591	3.561852	3.374352	3.33024	3.28296	3.301568	3.373969	3.253056	3.391637	3.38407	3.34418	3.261239	3.550793	3.399812	3.424575	3.288628	3.423478	3.250727	3.44641	3.344545	3.408273	3.44078	3.216965	3.55155	3.231518	3.379666	3.284728	3.402636	3.261024	3.298152	3.312902	3.520034	3.570567	3.574655	3.541504	3.255816
X207665_at	ADAM21	3.866	4.480919	4.571583	4.60988	4.55036	4.637499	4.611797	4.324268	4.624623	4.459604	4.559049	4.232014	4.430532	4.292777	4.471519	4.30054	4.423544	4.602161	4.360267	4.670393	4.606505	4.391868	4.366628	4.414813	4.398233	4.592498	4.435722	4.433469	4.189822	4.4008	4.43477	4.611905	4.36256	4.245169	4.435798	4.459005	4.398634	4.666517	4.210879	4.440451	4.349106	4.484018	4.326325	4.202311	4.421419	4.803678	4.520383	4.772251	4.657003	4.45052	4.575047	4.437313	4.694308	4.243043	4.183715	4.423968	4.279342	4.136153	4.435665	4.343419	4.312665	4.320255	4.405234	4.39242	4.549808	4.640162	4.523859	4.175656	4.24791	4.311833	4.363978	4.50245	4.285619	4.419426	4.487828	4.496173	4.277241	4.465321	4.269432	4.552886	4.381606	4.403359	4.688447	4.57961	4.276899	4.642397	4.499517	4.357744	4.328614	4.637345	4.34367	4.349427	4.17759	4.4231	4.425869	4.556721	4.337196	4.407556	4.411772	4.433787	4.295668	4.620627	4.431428	4.617244	4.392031	4.400089	4.422144	4.675137	4.461787	4.459369	4.619692	4.514399	4.435435	4.440524	4.38823	3.6715	3.854196	3.470088	3.510522	3.765646	3.286226	3.803376	3.458208	3.859054	3.771836	3.905314	3.574752	3.664269	3.669827	3.493163	3.736994	3.577405	3.66353	3.605178	3.708976	3.920866	3.909718	3.576556	3.761364	3.798916	3.498429	3.538317	3.553735	3.832602	3.4811	3.679607	3.514958	4.045852	3.70354	3.728731	3.734475	3.585448	3.864833	3.782587	3.572496	3.791143	3.755416	3.593141	3.627544	3.615734	3.925422	3.926413	3.684227	3.042456	3.251978	3.607215	3.534663	3.184624	3.328187	3.222623	3.156236	3.163561	3.10794	3.180938	3.082162	3.27879	3.231796	3.48185	3.384547	3.393175	3.204135	3.372097	3.447258	3.108108	3.297626	3.269859	3.190097	3.217361	3.171629	3.754998	3.302845	3.534663	3.280113	3.154422	3.030927	3.191211	3.317772	3.326101	3.22675	3.256031	3.212184	3.259934	3.0952	3.117958	3.219419	3.155877	3.097178	3.029326	3.305834	3.2332	3.18206	3.145096	3.266467	3.348439	3.235465	3.47168	3.222623	3.442165	3.113035	2.917812	3.111395	3.222623	3.355117	3.195602	3.188894	3.200475	3.115951	3.261197	3.179481	3.074918	3.23618	3.15535	3.118351	3.346887	3.329182	3.256236	3.289713	3.099944	3.350918	3.153902	3.365523	3.163848	3.077907	3.240306	3.082918	3.092117	2.971221	3.178103	3.129331	3.215254	3.156937	3.25363	3.3681
X1555024_at	ADAM22	3.286	3.608307	3.492008	3.416943	3.568806	3.897217	3.592725	3.61572	3.636356	3.704877	3.480374	3.337293	3.589525	3.708209	3.760598	3.742748	3.803212	3.580682	3.535959	3.625393	3.637833	3.423097	3.545171	3.736996	3.529296	3.48354	3.666811	3.638575	3.509134	3.78769	3.459731	3.606034	3.535471	3.686763	3.512786	3.575937	3.488392	3.495061	3.715081	3.556059	3.642931	3.687105	3.524413	3.58903	3.659813	3.582977	3.656674	3.645614	3.457068	3.558141	3.602879	3.612467	3.572906	3.445486	3.42323	3.503599	3.503972	3.601511	3.567125	3.520768	3.479888	3.537953	3.379296	3.495967	3.603224	3.664893	3.700269	3.597338	3.639091	3.477138	3.379199	3.720245	3.643388	3.405053	3.817732	3.447237	3.478262	3.759328	3.43802	3.54111	3.788177	3.456485	3.618209	3.306044	3.444079	3.458499	3.471244	3.472146	3.533428	3.561208	3.576214	3.376181	3.455015	3.477665	3.454608	3.332623	3.662596	3.565531	3.446283	3.688526	3.648428	3.60244	3.757807	3.318303	3.618687	3.45786	3.581221	3.558159	3.613131	3.609285	3.272309	3.503586	3.495757	3.340644	3.579942	2.760994	2.741693	2.946982	3.001253	3.067615	2.928921	2.925427	2.696956	3.284658	3.145589	3.101513	2.877681	2.94526	2.744661	2.923226	2.842857	3.003171	2.597913	2.949262	2.900855	3.022473	2.809823	2.693496	2.947753	2.821793	2.848323	3.120635	2.980012	3.055002	3.272293	3.122775	2.778823	3.405656	3.031764	3.009875	2.70621	2.860875	2.949052	3.168075	3.139747	2.942198	2.902863	2.920489	2.936696	2.796441	3.155959	3.093859	2.978874	3.212037	3.155627	3.094865	3.114976	3.136539	3.240485	3.030525	3.183683	3.140578	3.117834	3.203229	3.046543	3.136034	3.153019	3.034928	3.207085	3.238392	2.980767	3.253366	3.089454	2.97789	2.95745	3.10036	3.236261	3.174823	3.003233	3.010742	3.051075	3.014866	2.937992	3.113964	3.23648	3.095744	3.181786	3.217164	3.05337	3.107225	2.950229	3.351625	3.15523	3.113964	3.343876	3.284958	3.114351	2.957091	3.031012	3.223733	3.278737	2.975067	2.894537	3.178879	2.975891	3.298908	3.168868	3.231355	2.923545	3.109475	3.194984	3.118351	3.239804	3.05337	3.110466	3.09817	3.103579	2.991978	2.903112	3.16109	3.109613	3.010137	2.999238	3.198991	3.244029	3.195417	3.202693	2.97178	3.028031	3.083256	3.346772	3.152917	2.971883	3.086278	3.03001	3.029499	2.878538	3.113964	3.118615	3.103097	3.226431	3.019062	3.430226
X206615_s_at	ADAM22	3.391	3.6896	3.781674	3.519169	3.662786	3.540477	3.680607	3.71535	3.45232	3.689813	3.376286	3.471669	3.951424	3.661597	3.645672	3.637401	3.553954	3.533516	3.764212	3.551391	3.630648	3.546636	3.437283	3.607798	3.392658	3.839732	3.748245	3.606895	3.572263	3.742006	3.526558	3.798424	3.467174	3.664841	3.617823	3.657521	3.595681	3.76672	3.672162	3.662136	3.863465	3.411397	3.732157	3.719661	3.743068	4.098419	3.594283	3.625437	3.740095	3.819913	3.887239	3.777038	4.080899	3.91526	3.946143	3.752319	3.74108	3.569752	3.593275	3.717433	3.601859	3.550727	3.62699	3.825282	3.771199	3.559285	3.801509	3.664206	3.709964	3.839439	3.690565	3.628808	3.5368	3.850463	3.650359	4.090912	3.772388	3.531978	3.529217	3.575688	3.497538	3.39538	3.62775	3.607929	3.543706	3.82848	3.717352	3.725903	3.453684	3.466578	3.568576	3.59285	3.597115	3.661535	3.640893	3.649745	3.629752	3.673349	3.862464	3.555485	3.84325	3.509681	3.602692	3.668102	3.667858	3.572173	3.853787	3.784152	3.49646	3.668102	3.951041	3.833867	3.979086	3.6886	3.479299	3.118313	3.125676	3.138041	3.040809	3.160023	2.850921	3.021912	3.116063	3.151324	3.303654	2.869478	3.443427	2.95834	3.099004	3.03693	3.299891	3.05042	3.194861	3.072898	3.082707	3.190535	3.118942	3.057916	3.245728	3.234553	3.290241	3.180828	3.053506	3.193202	2.700145	3.01988	3.246787	2.978009	3.100277	3.167441	3.199755	3.240848	3.122871	3.021635	2.896583	2.948737	2.852178	3.261244	3.332275	3.114268	3.085457	3.569895	3.118531	3.113613	3.012501	3.164007	3.335038	3.277625	3.152367	3.059066	3.110646	3.127651	3.195644	3.147231	3.187916	3.132363	3.208584	3.003041	3.201474	3.246462	3.098058	3.286015	3.124207	3.13563	3.116784	3.096458	3.075663	3.067966	3.202955	3.193107	3.011047	2.985385	3.369737	3.17606	4.345377	3.17379	3.179403	3.222191	3.10041	3.187668	3.176527	3.143822	3.199222	3.343298	3.122246	3.238707	3.240631	3.128056	3.438494	3.241423	3.152159	3.443609	3.242666	3.026795	3.204995	3.262024	3.244029	3.168714	3.160053	3.17379	3.252144	3.076702	3.15324	3.036464	3.345281	3.002856	3.057108	3.218673	3.17379	3.016283	3.031877	3.053166	3.103796	3.06109	3.219206	3.23791	3.178692	3.096716	3.196918	3.108532	3.220472	3.076238	3.156975	3.259329	3.216555	3.226397	3.223445	3.239719	3.175157	3.297237	3.125112	3.239231	3.201972
X206616_s_at	ADAM22	3.903	4.299667	4.627269	4.621165	4.198043	4.294016	4.227818	4.563625	4.61072	4.228967	4.487884	4.215504	4.145648	4.036241	4.452782	4.187696	4.157739	4.704927	4.805927	4.357942	4.240369	4.256594	4.360079	4.411937	4.403141	4.684195	4.374259	4.358417	4.322185	4.61673	4.358889	4.351857	4.22958	4.620561	4.384779	4.405992	4.283596	4.529868	4.117328	4.275208	4.675528	4.086212	4.514357	4.419618	4.146559	4.388751	4.219862	4.313637	4.42415	4.636119	4.287142	4.693196	4.615944	4.726137	4.631978	4.558576	4.361159	4.320679	4.23817	4.378115	4.300659	4.214851	4.054862	4.163516	4.21397	4.069755	4.180419	4.200515	4.348067	4.402599	4.299771	4.011791	4.212567	4.419426	4.180119	4.543639	4.600493	4.268948	4.396158	4.312125	4.179374	4.359814	4.449753	4.366083	4.518791	4.592816	4.423039	4.378768	4.429632	4.196806	4.098008	4.562897	4.29914	4.325783	4.18468	4.462532	4.250081	4.359877	4.314906	4.16222	4.479203	4.589528	4.466385	4.229733	4.274721	4.469766	4.322952	4.313474	4.095654	4.671305	4.387536	4.551826	4.397822	4.395908	4.597267	3.649036	3.444278	3.251106	3.382006	3.488185	3.609941	3.255275	3.592846	3.577223	3.607877	3.453722	3.581278	3.528815	3.528223	3.339774	3.428996	3.522312	3.660905	3.320957	3.411436	3.401794	3.354348	3.382006	3.356618	3.684303	3.335154	3.72132	3.413557	3.360434	3.308806	3.56179	3.537243	3.612268	3.230797	3.571884	3.366446	3.830837	3.669827	3.212001	3.374228	3.272448	3.235081	3.488956	3.087942	3.521146	3.538033	3.28832	3.285648	3.436254	3.506806	3.57766	3.666488	3.562937	3.222623	3.328066	3.596233	3.51381	3.402808	3.543773	3.624428	3.448189	3.625384	3.460579	3.781227	4.011366	3.404432	3.477555	3.261356	3.306892	3.261282	3.375359	3.450813	3.36213	3.316674	3.441511	3.333187	3.407277	3.242589	3.401604	3.61202	3.396151	3.618619	3.540818	3.425624	3.572878	3.548603	3.728731	3.694057	3.391456	3.707662	3.756839	3.698018	3.677418	3.513599	3.524852	3.631951	3.842605	3.699503	3.769347	3.443312	3.754434	3.899514	3.668619	3.584533	4.151658	3.628547	3.564749	3.481535	3.500813	3.429328	3.359189	3.546001	3.517817	3.280901	3.385614	3.476875	3.413302	3.727545	3.447707	3.320628	3.99	3.644022	3.525286	3.463318	3.54888	3.807695	3.414252	3.531569	3.72289	3.601445	3.779619	3.514235	3.558702	3.607957	3.814554	3.842433	3.334426	3.868198
X208226_x_at	ADAM22	4.759	5.473095	5.755081	5.835874	5.297633	5.340745	5.399884	5.788594	5.259256	5.361934	5.380484	5.499526	5.414726	5.194177	5.394915	5.492457	5.353208	5.930212	5.791158	5.303192	5.645116	5.269987	5.397331	5.674556	5.489071	5.893369	5.622852	5.374751	5.52862	5.625363	5.611208	5.40365	5.257583	5.58339	5.423941	5.705395	5.617761	5.500607	5.554595	6.031043	5.550196	5.281005	5.515451	5.421813	5.315371	5.591557	5.1888	5.473673	5.401115	5.42536	5.470624	5.844384	5.756142	6.040102	5.25843	5.508391	5.385974	5.535687	5.671491	5.480526	5.289001	4.896318	5.321918	5.412479	5.541979	5.157961	5.647682	5.306428	5.718846	5.40462	5.211265	5.348363	5.48636	5.365792	5.52429	5.835288	5.614073	5.299195	5.373115	5.385939	5.445382	5.731443	5.739391	5.874788	5.476031	5.447462	5.38116	5.459128	5.484144	5.043163	5.298986	5.779686	5.441954	5.656741	5.402549	5.531977	5.320571	5.577833	5.969561	5.292825	5.556848	5.293786	5.474268	5.204081	5.329387	5.190625	5.211448	5.496541	5.398823	5.587459	5.820677	5.696878	5.619682	5.716112	5.656366	4.419244	4.165421	4.265557	4.02553	4.325391	4.220279	4.423767	4.24474	4.319055	4.49079	3.758875	4.434026	4.528745	4.386836	4.320627	4.237343	4.173705	4.163444	4.118175	4.144177	4.113975	4.322719	4.137223	4.070355	4.498105	4.401541	4.389029	4.043326	4.071775	3.737757	4.510804	4.329105	4.489168	3.884815	4.089532	4.24069	4.437052	4.229128	4.423767	3.945282	4.376625	4.368454	4.359438	4.315723	4.054446	4.285731	4.333188	4.334049	4.106185	4.10777	4.126737	4.125639	4.391808	3.833229	3.873407	4.494637	3.923005	3.935523	3.988782	4.004298	4.244575	3.88967	4.12854	4.416311	4.11965	3.950501	4.328592	3.80472	4.073204	3.757801	4.103833	4.213416	4.268909	3.846799	4.088488	3.80851	3.991718	4.120392	4.072456	6.377557	3.928989	4.13396	4.105517	3.832967	3.951598	4.251277	4.187859	4.290223	3.99665	4.307251	4.258462	4.293576	4.239042	4.158378	3.969642	4.328392	4.35601	4.334636	3.989937	3.714281	4.407983	4.232105	4.176255	4.178098	4.282978	4.061057	3.954977	4.148082	4.214688	3.850492	3.875164	3.907018	3.995288	3.875457	4.029056	3.872177	3.747518	3.871598	3.918159	4.265058	4.002051	4.300146	3.842808	3.957482	3.995755	4.191437	3.574886	3.903639	4.112884	4.141573	3.816862	4.116849	4.032804	4.41062	4.241813	3.988382	4.248263	4.059086
X208227_x_at	ADAM22	5.024	5.392573	5.647226	5.267227	5.2351	5.369474	5.165454	5.640609	5.174377	5.395357	5.378948	5.347541	5.576948	5.503279	5.416845	5.31128	5.286609	5.721475	5.682256	5.324796	5.652595	5.307323	5.443763	5.313145	5.158553	5.422551	5.337051	5.534588	5.495668	5.439734	5.347804	5.226172	5.286244	5.40479	5.453754	5.922751	5.289332	5.737463	5.391961	5.978684	5.397302	5.423007	5.147372	5.731998	5.447226	5.718479	5.528577	5.435523	5.45085	5.236991	5.65902	5.740655	6.022988	5.620455	5.665229	5.558361	5.584459	5.496601	5.514115	5.405572	5.165651	5.480033	5.382072	5.393668	5.198194	5.304571	5.53098	5.454823	5.702687	5.388478	5.35402	5.556956	5.431205	5.206666	5.437676	5.934425	5.388483	5.039026	5.310693	5.194747	5.323744	5.295435	5.504815	5.979078	5.447184	5.347071	5.262418	5.383328	5.268271	5.508668	5.278578	5.411684	5.36718	5.916364	5.470446	5.465508	5.261233	6.245801	5.863289	5.352845	5.316668	5.578639	5.622379	5.083359	5.495204	5.378598	5.302994	5.488994	5.450159	5.642434	5.532991	5.827034	5.633496	5.640152	5.432923	5.616516	5.581485	5.414976	5.274484	5.538405	4.59707	5.675403	5.466994	5.300951	5.602969	5.091563	5.934265	5.759897	5.481781	5.410169	5.326858	5.383273	5.26569	5.346848	5.441259	5.398631	5.493154	5.311972	5.225751	5.688375	5.698551	5.778501	5.270846	5.703242	5.118202	5.723227	5.606606	6.259915	5.673444	5.621639	5.507517	5.350819	5.459877	5.492513	5.217511	5.296072	5.561532	5.469975	5.459275	5.15587	5.407309	5.467127	5.732526	4.292984	4.225436	3.975796	4.385166	4.534537	4.026079	4.086206	4.443489	4.438132	4.064489	3.970278	4.233963	4.230873	4.051035	4.085877	4.280913	4.210459	4.070576	4.339752	3.904133	4.046589	4.067297	4.214948	4.399449	4.372583	4.022641	4.175629	3.891481	4.149952	3.962409	3.978478	6.115622	4.190444	4.113812	4.123789	4.400336	4.044602	4.234564	4.251618	4.485554	4.317477	4.059414	4.462684	4.391882	4.196958	4.429966	4.098355	4.182052	4.484382	4.265228	4.0813	4.212456	4.291287	4.394782	4.664836	4.314389	4.252563	4.568607	4.019283	4.569476	4.434292	4.244576	3.875164	4.172202	4.116849	4.157306	4.097097	4.012009	4.017227	4.164599	3.931646	4.23165	4.212283	3.926968	4.118493	4.274511	4.230486	4.458858	4.162972	4.19202	4.405229	4.025868	4.072417	4.03137	4.16205	4.430763	4.382327	4.127584	4.021265	4.335976
X208237_x_at	ADAM22	4.203	4.561874	4.732657	4.854012	4.5405	4.324329	4.484614	5.242491	4.470994	4.4287	4.600686	4.698249	4.504694	4.813347	4.458567	4.648686	4.258313	5.138437	4.714502	4.676991	5.096902	4.695831	5.083009	4.888145	4.638602	4.898892	4.929512	4.656974	4.934861	5.30485	4.64705	4.650641	4.288334	4.688446	4.430841	4.758764	5.171655	4.710525	4.865806	4.837197	4.51985	4.351642	4.931605	4.292777	4.661369	4.894266	4.678076	4.282466	4.366787	4.73333	4.574125	4.672741	4.97031	4.925021	4.474608	4.797391	4.68686	4.56804	4.51762	4.712804	4.613051	4.722653	4.684276	4.781796	4.465963	4.404029	4.830613	4.642324	4.831102	4.872827	4.713405	4.905318	4.672286	4.595847	4.703723	5.285306	4.873919	4.626445	4.657358	4.72447	4.997534	5.083347	5.037298	4.856556	5.040757	5.21531	5.246148	4.755147	4.510234	4.776844	4.685859	4.90912	4.590605	4.857109	4.81996	4.546299	4.945555	4.856213	5.031303	4.882231	5.236854	4.268659	4.454679	4.319262	4.740121	4.557249	4.942148	4.835527	4.63779	4.708631	4.817216	5.039994	4.853676	5.007523	4.931427	4.067917	4.088095	4.048963	4.022492	4.232006	3.955647	4.338049	4.354449	4.170178	4.344267	3.677485	4.340088	4.206316	4.377388	4.179765	4.215857	4.098177	3.608234	4.017034	3.953433	4.129147	3.902468	3.96364	4.170107	4.126117	4.102597	3.942716	4.054254	4.349854	4.045372	4.143763	4.283879	4.353057	4.074858	4.082408	4.1345	4.245957	4.035139	4.256247	3.890304	4.017236	3.939412	3.857064	4.210018	3.909095	3.920222	4.065302	3.960341	3.501216	3.529482	3.615881	3.62273	3.999661	3.439079	3.366984	3.789928	3.335008	3.425366	3.584851	3.414113	3.422854	3.459833	3.679951	3.643438	3.556546	3.464043	3.836896	3.298908	3.681289	3.578933	3.585872	3.624747	3.51882	3.627301	3.447601	3.385847	3.548401	3.490407	3.711345	4.666955	3.356638	3.550198	3.437358	3.730107	3.712264	3.556546	3.721652	3.512999	3.578582	3.675651	3.527506	3.588714	3.556546	3.780269	3.672507	3.655789	3.585129	3.73775	3.571855	3.341292	3.717726	3.504028	3.668619	3.556546	4.057906	3.491752	3.585637	3.579363	3.556546	3.564193	3.365832	3.525146	3.508363	3.416497	3.635819	3.3351	3.370352	3.442569	3.494431	3.804766	3.720915	3.444651	3.541074	3.429973	3.515804	3.518586	3.368831	3.752336	3.664287	3.49377	3.680927	3.392859	3.560552	3.556546	3.769147	3.497967	3.798197	3.626753
X213411_at	ADAM22	4.426	4.387216	5.805682	4.882816	5.373799	4.942048	5.005954	4.495433	4.443659	5.929974	4.865122	4.770709	5.010273	4.538018	5.084423	5.482929	4.094459	4.181087	4.475583	4.288739	4.598193	4.838459	4.527352	4.884208	4.329585	4.073702	4.366865	4.549624	4.182054	4.492454	4.287188	5.737861	4.38455	4.410332	4.214386	5.168947	4.697203	4.312385	4.564882	4.275373	4.531021	4.741437	4.290798	5.145404	4.687765	5.130953	5.525592	4.436783	4.258267	5.264891	4.717346	4.397324	4.779473	4.066585	4.367316	4.68522	4.826611	4.922099	5.517893	5.140951	5.977601	5.770468	6.200995	4.492004	5.704313	5.234844	5.946122	4.780667	5.781798	5.320026	5.373528	5.400201	4.388265	4.820279	5.551807	5.729961	5.278453	5.507579	5.393655	5.122842	5.510095	4.676915	4.941707	5.169662	4.882498	5.28828	4.893745	4.80083	4.612803	5.641864	6.009929	4.643955	5.238194	5.281589	4.916089	5.372711	4.304648	4.707641	5.415978	6.170572	4.970278	5.122582	4.755414	5.104439	5.084168	4.954404	4.840262	4.965647	4.963829	4.720119	4.517831	4.40502	4.908405	4.963619	4.784111	4.807134	5.091565	5.346715	4.953817	5.181515	5.872932	5.180462	4.954457	4.975882	5.028954	5.602791	5.279262	5.20661	5.179764	5.389769	4.791542	5.076657	4.490074	5.081164	5.835382	4.703505	4.941887	4.784617	4.785808	5.043187	4.376429	4.233776	3.804735	4.084654	4.07686	4.805594	4.293831	3.783104	4.785787	4.124426	3.833702	5.108517	4.269703	4.205416	4.175241	4.196982	4.006454	4.32489	5.292196	4.254668	3.905353	4.632367	4.069184	3.579863	3.227325	3.430765	3.393404	3.329467	3.554919	3.392199	3.634117	3.477332	3.084142	3.322645	3.600267	3.828765	3.374404	3.697728	3.580683	3.42117	3.512548	3.473901	3.269806	3.836337	3.392017	3.387602	4.053252	3.521489	3.70142	3.368687	3.258867	3.235971	3.736639	3.599294	5.062796	3.314167	3.299798	3.458415	3.532997	3.256017	3.519501	3.682008	3.486255	3.399164	3.596073	3.931843	3.500176	3.464905	3.509083	3.528971	3.600267	3.501853	3.397364	3.682711	3.853344	3.943122	3.707363	3.668619	3.955615	3.513141	3.791814	3.863558	3.965267	3.507533	4.243774	3.608256	3.904052	3.896016	3.792624	3.899667	3.567948	3.920957	4.2383	3.675747	3.562099	3.60238	3.653183	3.925094	3.674251	3.581547	4.407037	3.291609	3.766292	3.962335	3.601978	4.070346	3.322186	3.798884	3.411807	3.870259	3.66699	3.770362	3.874062
X244194_at	ADAM22	4.242	4.928533	5.2292	4.83239	5.028716	5.328402	5.301194	5.136425	4.959518	5.017662	4.905423	4.780346	4.889982	4.781477	4.519486	5.75595	4.734924	4.938254	5.056102	5.059659	5.317727	4.636345	4.596223	4.958717	5.068775	5.076025	5.054974	4.728428	4.789046	5.009431	5.222462	5.192536	4.784891	4.844581	4.951368	5.022901	5.196891	5.105326	5.132203	5.009239	4.777444	4.817491	5.099332	5.400316	5.091122	5.683225	4.678892	4.857636	4.950977	5.524343	4.953212	5.171727	5.547941	4.880814	4.819978	5.035844	4.858051	4.732026	5.063204	4.6977	5.032663	5.168222	5.180244	4.886557	5.248959	5.020837	4.942722	4.682179	4.940489	4.590095	5.177599	4.868429	4.817018	4.891142	4.885049	5.195286	4.687732	4.945015	4.952472	4.645106	4.851727	4.86099	4.932929	4.960828	4.812143	4.998493	4.781826	4.7132	4.83202	4.840901	4.835446	5.051243	4.791647	4.865847	4.962836	5.255287	4.829911	5.002934	5.059307	4.824014	5.042278	4.831377	4.728704	4.743131	5.155957	4.603102	4.578203	4.984368	4.866742	4.890035	4.902964	4.79635	4.976814	4.894808	5.295328	3.825524	3.746711	3.873649	3.556283	3.842794	4.024553	3.548416	3.771148	3.930122	3.982847	3.536039	3.595535	3.89061	3.888769	3.87088	3.826177	3.723916	3.759986	3.777901	3.688385	4.07756	3.734241	3.757493	3.578375	4.192664	4.038663	4.081481	3.67673	3.819547	3.846374	4.03495	3.406273	4.148779	3.970282	3.355477	3.504623	3.963748	3.626698	3.896004	3.485118	3.374535	3.755714	4.340579	4.059311	3.927631	3.607407	3.85044	3.995486	3.629995	3.641201	3.248402	3.613779	3.516979	3.441666	3.354827	3.618608	3.646112	3.488811	3.371127	3.548637	3.638257	3.764999	3.702695	3.756736	3.556818	3.395208	3.712053	3.470154	3.733766	3.612419	3.707931	3.786581	3.54776	3.802472	3.39	3.543572	3.635405	3.750854	3.697157	5.668566	3.857096	3.319283	3.368875	3.326089	3.359262	3.667011	3.803247	3.774831	3.579542	3.556818	4.088536	3.550288	3.602951	3.184431	3.383792	3.594931	3.812926	3.335924	3.628876	3.485432	3.432958	3.729105	3.414843	3.369587	3.774013	3.732821	3.503535	3.490861	3.318989	3.404927	3.445359	3.642049	3.450442	3.33889	3.365599	3.460728	3.199751	3.287432	3.527781	3.15603	3.719934	3.418262	3.461558	3.282693	3.431471	3.58692	3.540372	3.398215	3.671523	3.573039	3.69412	3.1672	3.444446	3.512592	3.59099	3.67885	3.239089	3.969792
X1559268_at	ADAM23	3.556	3.984506	4.312259	4.327159	3.834451	3.716687	3.913959	4.29229	4.718769	3.688865	3.824979	3.888369	3.775286	4.000136	3.536381	3.781223	4.012671	3.94943	4.194649	4.163075	4.064966	3.858147	4.09994	3.766112	3.837031	4.045133	4.030208	4.197578	3.887712	4.303997	4.011415	3.678108	3.958412	3.950334	3.92725	3.837513	4.256958	3.950753	4.895525	3.980245	3.750479	3.932436	4.564643	3.795543	3.977446	3.876209	3.715905	3.912059	3.94381	3.852416	3.893955	3.877695	3.847266	3.897219	4.158636	3.714282	3.884264	3.989958	3.819553	4.086502	3.862183	3.849015	3.942219	4.401877	4.061113	3.796388	3.871337	3.770407	3.918326	3.925193	3.950628	3.695614	4.316122	4.095951	4.014058	3.917817	3.982709	4.076536	3.890995	3.950589	3.909709	4.005513	3.738927	3.886937	4.249791	4.264719	4.052988	4.216383	4.217591	3.848273	3.804286	3.987496	4.141168	3.990744	4.026797	3.770822	4.223713	3.896991	3.764943	3.764558	4.057797	3.859294	3.656186	3.861639	3.628877	3.853747	3.834678	3.937164	3.809481	4.033528	3.975334	4.028329	3.965799	3.914139	4.027971	3.070056	3.042129	2.984681	2.873086	3.101954	2.915709	3.242831	3.117436	3.337173	3.101382	3.158558	2.873966	3.193978	2.787567	3.055897	3.111283	3.145404	3.06098	2.992403	2.9441	2.987295	2.791726	2.957944	3.133435	3.026843	2.955853	3.085632	3.154795	3.074726	3.085317	3.130278	3.182308	3.255606	3.295787	2.882847	2.962403	2.992403	3.194426	3.140757	3.039667	3.065379	3.181331	2.934509	2.897092	3.018552	3.295064	2.747155	2.894812	3.283148	3.38764	3.178507	3.944207	3.160978	3.04168	3.445378	3.264751	3.857137	3.321839	3.1568	3.066326	3.194867	3.151352	3.207553	3.885992	3.672606	3.814929	3.510518	3.412357	3.038453	3.25138	3.158526	3.116722	3.4561	3.209049	3.064241	3.430897	3.300078	3.013922	3.237607	3.51972	3.235895	3.892435	3.322645	3.401955	3.513194	3.239355	3.383172	3.384782	4.211208	3.3879	3.355395	3.209383	3.226121	3.284078	3.194457	3.148223	3.327869	3.667426	3.140278	3.209413	3.33222	3.222584	3.234756	3.254585	3.124888	3.379902	3.242207	3.075711	3.233421	3.216004	3.121519	3.25677	3.010195	3.17379	3.176209	3.325214	3.27879	3.152331	3.261368	3.067109	3.38222	3.161149	3.035203	3.053331	3.280057	3.379788	3.201831	3.300898	3.228276	3.312533	3.379822	2.914654	3.089319	3.219961	3.452963	3.515873	3.220973	3.409777
X206046_at	ADAM23	5.922	5.901751	6.034237	6.250496	5.863947	5.772509	6.328898	6.220449	8.723504	5.889631	6.293118	6.208878	5.9665	6.065116	6.020502	6.143779	5.899105	8.105865	6.386536	6.970545	5.989014	5.793671	6.056479	6.046035	5.886651	6.448785	6.255587	6.136035	6.107983	6.210566	6.181765	6.142099	6.053326	5.995575	6.172964	6.138769	5.974364	6.205057	5.892601	6.229678	6.03082	6.09821	6.199273	6.101581	6.041576	6.145006	6.215812	6.192274	6.475864	6.050339	6.268645	6.592179	6.369046	6.251797	5.745421	6.195431	5.927671	6.201951	6.11829	5.770699	5.939809	5.741733	5.808501	6.336193	6.339159	5.963775	5.82408	6.240381	6.196326	5.982461	6.220725	6.132862	6.143544	6.083216	5.963547	6.540828	6.670163	6.044289	6.114306	6.10011	6.019179	5.924588	6.081448	6.129544	6.210933	6.328591	5.799796	6.042106	6.14713	5.895527	5.620663	6.319638	6.143289	6.221606	6.27966	6.090871	5.989516	6.617668	6.464528	6.036303	6.238583	6.139725	6.200466	6.368368	6.24024	6.096216	6.304378	6.302298	6.370291	6.499415	6.493505	6.315608	6.103004	6.131728	6.257975	5.838977	5.657906	5.435748	5.151061	5.111641	5.315138	5.548593	5.423142	5.806785	5.740993	5.390713	5.763825	5.768443	5.412443	5.413463	5.493911	5.366672	5.666371	5.420809	5.516166	5.322691	5.358931	5.402551	5.48612	5.78226	6.056717	5.350039	5.275624	5.171023	4.530906	5.378568	5.42419	5.358317	4.79286	5.53991	5.228672	5.8383	5.284376	5.305253	5.418555	5.422121	5.078862	5.432553	5.356957	5.358384	5.286581	5.033326	5.505252	7.634362	6.992602	5.127631	8.225158	5.154407	6.67196	9.418289	5.051453	10.167618	8.8571	4.826932	5.091925	4.827811	5.647364	5.350639	9.243707	9.325385	9.070222	9.178909	8.570959	4.904812	6.501475	5.121783	5.124831	6.941639	5.229319	4.786435	6.312164	6.187729	5.404495	6.686117	7.314269	4.950256	9.18649	7.837158	6.620612	4.881311	6.432251	4.950755	6.568199	9.987939	6.51389	4.880574	4.780791	7.214595	5.065121	4.872091	5.089778	5.033613	5.109908	4.789756	4.765745	5.130416	5.157199	5.193875	5.253209	4.755399	5.454396	4.969643	5.609733	5.263815	5.036272	4.887116	5.096198	5.774688	4.756375	4.819932	4.5209	4.664601	4.903507	4.909047	4.453555	5.796436	4.960258	4.829857	5.209155	5.339171	5.264593	4.766861	5.118561	5.189652	5.087314	5.178248	4.809482	5.295628	5.361539	4.520158	5.221196	4.989228	5.504177
X213808_at	ADAM23	4.121	3.712951	3.642484	5.062259	3.773804	4.09767	5.220622	3.853088	7.519626	4.595977	4.017498	4.307896	3.790408	3.905035	4.492022	5.701459	3.933679	6.285731	3.667921	6.149104	3.745264	3.761833	3.872247	3.990064	3.977334	3.876982	3.893244	3.686141	3.800703	3.635703	3.640347	4.72257	3.902726	3.828053	3.88938	3.96751	3.77553	3.697221	3.77501	3.967821	4.115601	4.40151	3.808285	3.741929	4.104689	4.539937	4.050643	3.89427	4.149564	3.902092	3.74464	4.171248	3.868513	3.690452	3.715022	4.091518	3.863947	4.382058	4.564585	3.980962	4.280569	4.676846	4.825934	4.187737	6.43927	4.606217	4.919316	4.140049	4.363587	4.300535	4.154296	4.767003	3.798866	3.868731	4.091721	4.671596	5.081354	4.682489	4.302223	4.094196	3.915922	4.141973	3.859906	3.980959	3.986053	4.209119	3.850485	3.844524	3.87436	4.193419	4.520292	3.957996	3.769893	4.293943	4.424269	4.645124	3.986524	4.751791	4.518247	5.325223	3.866614	3.912064	4.30924	4.669117	4.324433	4.087305	4.441159	3.907333	4.270138	4.235224	4.416439	3.974475	4.143857	4.094695	4.361708	4.382726	4.291023	3.992356	3.566788	4.269007	4.474568	4.504434	3.973585	4.354126	3.910302	3.921237	4.086474	4.371965	3.731566	3.969692	3.809088	3.457376	3.656984	4.275198	3.870819	3.566026	4.440526	3.801393	4.042453	3.876812	4.985012	3.354708	3.256485	3.09217	3.173177	3.715263	3.386763	3.731995	3.987716	3.659863	3.337637	5.520813	3.225795	3.63574	4.040655	3.702952	3.181331	3.598812	3.717229	3.518817	3.167843	3.584915	3.012955	6.406231	4.79554	3.886813	6.326188	3.300159	5.847848	7.0961	3.376874	7.566706	6.433966	3.356407	3.381738	3.386845	4.064548	3.610868	7.626873	5.77208	6.074476	6.3842	6.731649	3.194114	4.277639	3.382211	3.262651	3.953854	3.392714	3.257688	3.99228	3.817809	4.147828	4.608737	4.487012	3.361256	6.879694	6.839568	4.156735	3.101509	3.705393	3.500417	4.861447	7.699063	4.650503	3.390646	3.283347	4.329447	3.442053	3.476012	3.294152	3.362612	3.468866	3.482098	3.282402	3.729601	3.360943	3.274625	3.693772	3.315209	3.574737	3.408531	3.668882	3.365584	3.868648	3.379933	3.978768	4.551513	3.411425	3.485804	3.173347	3.565347	3.613798	3.71282	3.157546	3.754293	3.357698	3.772063	3.55611	3.659372	4.216215	3.154667	3.75058	3.756849	3.513549	3.338979	3.385614	3.714347	3.721305	3.49368	3.659372	3.431573	3.853125
X244463_at	ADAM23	4.273	4.14711	3.867736	4.723043	4.052196	4.307494	5.29853	4.161897	8.734626	4.613794	4.345671	4.361079	4.209242	4.300157	4.769667	5.596155	4.312562	6.716529	4.144009	5.654193	3.817732	4.016022	4.135487	4.122272	4.132203	4.239894	4.294131	4.11256	4.101012	4.064588	3.799791	4.991878	4.576097	3.962105	4.305154	4.089893	3.915546	4.117871	3.77251	4.212529	4.533868	4.637752	4.199067	4.028289	4.176136	4.765067	4.714989	4.353102	4.573615	4.277775	4.293095	4.799559	3.944236	3.917914	4.031068	4.541324	4.019521	4.586925	4.584933	4.14747	5.048401	4.29117	4.757733	4.490232	5.882513	4.720548	5.094082	4.972879	4.754095	4.748849	4.364064	4.684225	3.942713	4.186608	4.474073	4.48313	4.571431	4.562975	4.521822	4.380216	4.059015	3.982911	4.36504	4.252327	4.303507	4.511766	4.049549	3.858585	4.136165	4.630138	4.731557	4.093904	3.860625	4.555091	4.525966	4.847454	4.015905	4.620552	4.900327	5.56962	4.070279	4.200336	4.372941	5.020311	4.087115	4.495518	4.217487	4.156153	4.081081	4.409427	4.458377	4.309451	4.614067	4.337547	4.32703	4.292625	4.464256	4.337267	3.581119	3.821305	4.708559	3.889549	3.745848	4.549315	3.941981	3.64068	4.079798	4.531494	3.773223	3.884809	3.921937	3.72057	3.777136	4.275198	4.090577	3.861547	4.332759	3.847778	4.356271	3.886786	4.417539	3.673302	3.33336	3.2987	3.552286	3.30629	3.263722	3.68069	3.867578	3.566847	3.592444	4.793136	3.566112	4.017423	3.912514	3.651025	3.491189	3.705711	3.522897	3.9353	3.445861	3.571219	3.623717	6.558687	5.056293	3.331867	6.602377	3.409042	6.259334	7.597767	3.223032	7.686012	7.090716	3.213346	3.229468	3.356098	3.886401	3.529259	8.20085	7.18115	7.19903	7.691714	7.475796	3.341858	4.087276	3.395867	3.396905	4.790357	3.199242	3.394075	5.23422	4.162773	4.092034	4.267162	5.431526	3.187169	8.348902	7.655873	4.543821	3.24357	3.891493	3.439694	4.66816	8.594424	4.461353	3.440517	3.161305	4.862892	3.139768	3.125174	3.379692	3.409223	3.533078	3.392569	3.353488	3.585415	3.152294	3.35831	3.744832	3.277615	3.534959	3.221034	3.793142	3.702429	3.641617	3.213603	3.804363	4.748581	3.330135	3.269171	2.969771	3.275207	3.591065	3.387186	3.592867	4.219809	3.420241	3.683031	3.523591	3.557234	3.950283	3.058665	3.834392	3.713906	3.489504	3.680362	3.554668	3.258824	3.623082	3.188367	3.58923	3.453436	4.052104
X205997_at	ADAM28	6.945	11.746592	7.125509	8.384669	8.896896	8.84712	8.85358	8.791282	6.395877	11.351989	9.069022	7.922183	6.834156	6.96231	8.342077	8.006407	7.856066	8.514601	9.410795	7.478308	9.057747	7.939919	8.405673	8.60947	8.24966	12.384255	6.747413	9.908162	6.961985	7.072409	8.627044	9.543356	8.373074	7.714425	8.460481	7.677332	6.779203	8.004204	8.908202	9.491836	8.574184	9.043175	7.33464	7.245771	7.085404	9.006146	7.744816	6.840003	9.002725	6.643896	7.57391	8.762873	9.471151	9.803077	9.082446	9.870188	6.294669	6.807752	6.423261	6.21517	7.363789	7.604122	7.56682	5.933189	7.841055	6.529033	7.441941	6.029064	6.281733	5.947878	6.747364	7.10107	6.421932	5.30807	7.692946	7.865754	7.013632	6.672656	6.755632	7.391394	6.882542	6.588002	7.542864	6.88389	5.956126	5.605589	6.657665	6.873522	6.516868	7.637833	6.915538	7.170164	5.997346	7.327309	7.289858	6.890599	7.809654	8.849634	5.758333	7.477585	6.117375	6.673297	6.205037	7.147662	8.017466	6.419851	6.166976	7.141777	6.7951	7.275724	8.14571	8.199125	7.594481	6.89088	10.085052	5.104195	7.041772	5.973788	6.226872	6.485413	5.564035	6.03337	6.283768	5.799456	5.586359	6.648321	5.193741	5.59325	5.566947	5.48381	6.961886	6.350948	5.354454	6.277295	5.896853	6.150514	6.918911	6.153795	6.870951	7.719627	8.370884	7.24433	9.799279	7.691283	9.057159	8.040231	6.118193	7.418409	8.738648	6.702113	8.17417	8.758457	5.881375	7.709411	8.588551	8.392262	7.83977	7.457923	7.925322	6.459226	8.127208	7.78023	7.989719	6.272199	4.44087	7.384417	6.936561	7.321006	6.088178	4.890878	6.085962	6.096378	5.480318	6.555539	7.208761	6.932066	7.155647	7.520133	8.638315	6.130182	4.787127	4.713543	6.937784	7.102314	7.395155	6.776427	5.949928	6.171289	8.605757	7.643853	4.741993	7.095122	6.754749	7.305611	4.736135	5.965013	6.819681	6.657064	6.04449	7.46929	7.255418	8.207723	7.35943	4.890115	7.394111	6.628481	6.675683	6.796937	7.374191	4.876059	4.912464	4.347127	5.99462	5.49133	5.369983	5.301389	4.807243	6.910394	5.281411	5.818148	5.21983	5.260276	6.064086	5.405144	4.919255	4.975602	5.555608	7.175065	5.249348	4.820553	4.474694	5.200553	4.696087	6.539034	5.464917	5.975604	6.582033	5.159408	5.53699	4.855297	5.37121	5.251415	6.191731	5.461582	5.954146	4.549016	5.00176	5.339599	5.617174	4.392786	5.321757	6.125086	6.899511
X208268_at	ADAM28	3.949	7.659173	4.43973	4.817168	3.85277	4.168994	4.693204	4.782809	3.991833	5.767795	4.264252	4.799578	4.526	4.703675	4.612244	4.945792	3.914592	4.257875	3.849959	4.104902	4.541089	4.634364	4.380299	4.3174	3.678418	5.274203	4.053462	4.309246	3.785556	3.800839	4.426746	4.357184	4.697617	6.012642	4.116641	3.975418	4.873612	3.979674	6.993818	4.431356	4.499124	5.496911	3.827049	3.995821	4.427359	4.417658	4.30025	3.957184	4.653724	3.813098	4.023384	4.322896	4.01992	3.954653	4.781563	5.048091	3.851917	4.684658	4.321654	4.052754	3.868313	3.74431	3.842965	4.20102	3.955224	3.951162	4.047363	4.716218	4.464214	3.91644	4.143975	4.088188	3.702154	3.65818	4.018605	3.870891	3.693803	3.797012	3.886861	4.716784	3.770995	3.979059	3.926835	3.912086	3.735861	3.865962	3.993189	3.882394	3.844989	4.157303	3.979999	4.947931	4.146806	3.711891	3.798868	3.940738	5.685975	4.28682	3.69602	4.361524	3.695084	4.011342	4.155666	4.2273	4.504026	4.230445	4.078455	4.040041	3.860926	3.849826	3.863922	3.773039	3.622832	4.004463	6.108831	3.653884	3.940544	3.588033	3.390906	3.53912	4.767725	3.839674	3.680814	3.821811	3.893203	3.69753	3.874461	3.454619	3.557399	3.778989	3.811712	3.554253	3.118615	3.979099	3.791271	3.350634	4.052531	3.359699	3.840992	4.712703	4.624751	4.424518	6.490239	3.931057	6.582739	4.943656	3.627211	3.6995	6.469399	4.369924	5.262431	5.788119	3.292579	4.428515	5.029194	4.205792	4.326944	3.995717	3.873386	3.563348	4.077859	3.779558	3.89103	3.332271	3.308358	4.412699	3.52501	3.464725	3.217878	2.920445	3.386582	3.10565	3.388742	3.844959	4.280509	3.534701	3.546113	3.49738	3.682568	3.143047	3.34699	3.159292	3.332612	3.947061	3.60286	3.219262	3.332046	2.994428	3.72383	3.300213	3.123795	3.077401	3.456318	3.685182	3.10443	3.474006	3.51203	3.460535	3.858537	3.535821	3.843482	3.844647	3.632993	3.054765	3.141718	3.155981	3.26956	3.367616	3.440277	3.156293	3.51895	3.228832	3.315959	3.065459	3.220301	3.493584	3.617732	3.955518	3.377823	3.329369	3.394191	3.3005	3.326701	3.345511	3.794246	3.330984	3.441795	3.53279	3.569593	3.240499	3.335005	3.576196	3.255745	3.550055	3.5583	3.470701	4.365212	3.399801	3.202228	3.444341	3.26781	3.330723	3.243832	2.992278	3.186187	3.287545	3.198155	3.039403	3.264441	3.205902	3.175328	3.312054	3.492994
X208269_s_at	ADAM28	5.847	7.697772	6.775076	6.882721	6.572566	6.530278	6.696075	7.002655	6.670597	7.045042	6.71897	6.704672	6.468055	6.419467	6.721458	6.518016	6.484841	6.992244	7.203488	6.975599	6.715259	6.960316	6.854924	7.074855	6.827904	8.575728	6.600464	6.813677	6.560755	7.067076	7.232566	6.624985	6.463293	7.156685	6.869568	6.491923	6.573502	6.991228	7.791176	6.975455	6.680898	7.033885	7.016118	6.658509	6.412244	7.259861	6.710438	6.532915	7.198279	6.737309	6.637043	7.061048	6.982813	7.096869	6.859542	7.037702	6.284225	5.986237	6.368881	6.346659	6.396908	6.516152	6.139892	6.632536	6.597991	6.199055	6.119417	6.483401	6.293552	5.814106	6.436894	6.344972	6.59694	6.559037	6.163501	6.382168	6.343928	6.374172	6.525176	6.694499	6.4806	6.572998	6.861795	6.167363	6.67559	6.49898	6.848473	6.709758	6.659244	6.701994	6.189271	7.065794	6.442119	6.291636	6.618488	6.371257	7.578075	6.807256	6.429127	6.102138	7.654608	6.637678	6.462833	6.598427	7.186734	6.230775	6.463758	6.518176	6.523252	6.728292	6.650316	6.564565	6.611107	6.291041	7.345834	5.544553	5.438244	5.385914	5.102194	5.413541	4.983508	5.214613	5.195397	4.952051	4.997327	5.113477	5.229863	4.978115	5.223865	5.113849	5.699081	5.200955	5.30472	5.382385	5.411961	5.272713	5.352869	5.446463	5.398711	5.708451	5.952675	5.484036	6.120937	5.652467	6.791306	5.807729	5.42425	6.136437	6.333606	5.870247	6.069282	5.820215	5.348959	5.627522	6.035708	6.095489	5.761582	5.931896	5.429033	5.579691	5.969306	5.867531	5.898959	4.924626	4.659285	5.03734	5.110233	5.002927	5.364578	4.947945	4.843227	4.884218	4.763265	5.166706	5.175519	5.233167	5.318421	5.075209	5.414032	5.181182	4.490584	4.941992	4.891723	4.820828	5.102201	4.931574	4.786896	4.956375	5.088978	5.636381	4.501371	5.575178	4.888091	4.780207	4.57262	5.040628	4.868626	4.830862	4.970858	5.200985	5.185117	5.762517	5.256783	4.65429	4.831522	4.97551	4.973162	5.154751	5.1906	4.629091	4.806704	5.087683	5.118347	4.564171	4.595979	4.857506	5.336151	5.153991	4.637122	5.175027	5.072546	4.630613	4.903615	4.697424	4.703347	4.613469	4.73496	4.624033	4.73391	4.773199	4.563238	4.521415	4.68154	4.803961	4.668822	5.060801	5.127944	4.815672	4.830574	4.528775	4.938007	4.715715	4.936244	4.703827	4.819391	4.60047	4.203036	4.454803	5.426496	5.065061	5.145212	4.981344	4.999047
X241446_at	ADAM28	3.727	4.518136	4.171147	3.964871	3.939351	4.371558	4.016357	4.204666	4.080634	4.248619	4.063249	3.82183	4.034136	3.978196	3.825358	4.226316	3.979902	4.082089	4.042236	3.908581	4.006852	3.921177	3.97633	3.950299	4.19831	4.333191	4.006948	3.835501	3.967654	4.104761	4.17096	4.055015	3.973713	4.168482	4.195626	3.86717	4.143695	4.142369	3.849474	4.017308	4.002792	4.016909	4.182965	3.880906	3.989803	4.040961	3.968194	4.173773	3.961758	4.004357	3.639357	3.993683	3.955129	3.858275	4.50463	4.336248	4.018367	3.823161	3.924227	4.019851	3.966605	3.89522	4.069966	3.937844	4.238311	3.954993	4.158996	3.881099	3.889411	3.934531	4.160161	4.048744	3.804309	3.856777	4.040531	4.078298	3.913221	3.911589	3.913559	3.991611	3.974437	3.914162	4.207204	3.808857	4.041011	3.923849	4.010757	3.900267	3.913427	3.940243	4.135812	4.002087	3.793882	3.890962	4.172047	4.014314	3.867254	3.779142	3.854774	4.125321	3.97242	3.811912	4.099154	3.857007	4.221508	3.976293	4.000221	4.096662	3.985358	3.8896	3.967027	4.143555	4.017671	3.98132	4.499345	3.579416	3.451978	3.838825	3.750993	3.835256	4.290858	3.729112	3.808008	3.774535	3.697927	3.303839	3.595977	3.702901	3.534461	3.757419	3.814836	3.642833	3.746841	3.579146	3.501633	3.545559	3.597322	4.055535	3.596267	4.101504	3.922973	3.976395	4.1356	3.797551	5.46198	3.730237	3.613429	3.598512	3.918712	3.884396	4.901594	4.074167	3.735302	4.087882	4.03837	4.004085	3.520764	3.722102	3.631174	3.83344	3.693311	3.934936	4.129519	3.580767	3.356129	3.353731	3.232218	3.174174	3.235672	3.304153	3.135426	3.459392	3.152595	3.429016	3.269079	3.300376	3.379202	3.257821	3.750063	3.410386	3.384608	3.111634	3.155157	3.17099	3.373365	3.185044	3.233891	3.405751	3.209471	3.268626	2.99509	3.55535	3.287294	3.25852	3.057739	3.339854	3.200614	3.23666	3.130342	3.238747	3.125483	3.493759	3.255457	3.198855	3.371169	3.523942	3.431126	3.375709	3.302307	3.462181	3.151919	3.392101	3.429855	3.548646	3.518762	3.36642	3.439961	3.611684	3.232507	3.341882	3.231617	3.289095	3.20809	3.47882	3.424699	3.183964	3.330518	3.188793	3.105671	3.154907	3.205253	3.113307	3.319006	3.275164	3.159342	3.285708	3.407144	3.08859	3.241419	3.164147	3.694352	3.385614	3.116031	3.162405	3.180604	3.410014	3.238468	3.16235	3.182601	3.143911	3.614009	3.087933	3.439187
X221337_s_at	ADAM29 /// LOC101928551	3.639	4.200581	4.591858	4.449689	4.141861	3.761233	3.945825	4.10343	3.842282	3.72321	3.883091	4.048268	4.161214	4.160887	4.036549	4.039283	3.939029	4.24825	4.403513	4.181789	4.165721	4.047961	3.84472	4.308889	4.150966	4.089131	4.025694	4.179304	3.922358	4.196207	4.330831	3.925841	3.904022	4.802457	4.133923	4.066633	4.673685	4.026713	4.253674	3.912453	3.849778	3.904022	4.514923	4.275568	3.95225	4.161214	4.064351	4.055009	3.938513	4.069385	4.210879	4.13347	3.987192	3.993805	4.165386	3.882045	4.024165	3.986677	4.171282	4.061751	3.736967	3.903983	3.710037	4.114026	3.782336	3.99213	4.029607	3.809214	4.027151	4.0294	3.978899	3.550035	4.281918	4.084393	3.946944	4.092559	4.129845	4.051344	4.032247	4.210118	4.037811	4.306028	3.97418	4.139442	4.119502	4.319319	4.133834	3.891402	3.973329	3.652846	3.848692	4.629469	4.654246	3.981904	3.818022	3.808639	4.47593	3.929619	3.789465	3.923335	4.465887	3.861439	4.147805	3.955165	3.90811	3.993172	3.95444	3.930858	3.925886	4.209589	4.205304	3.968557	4.25198	4.010518	4.140965	3.441219	2.942881	3.056146	2.936737	3.101211	3.440226	3.29687	3.332759	3.2086	3.31085	2.74467	3.203017	3.363536	3.198745	3.276499	3.184632	3.066379	3.253455	3.023131	3.050333	3.190535	3.043595	3.251262	3.05893	3.259921	3.407141	3.167842	2.991446	3.432347	2.924013	3.319457	3.238029	3.281155	3.151704	3.365739	3.195915	3.237955	3.105323	3.408248	3.153968	3.277671	3.234502	3.263398	3.077818	3.049353	3.207788	3.394197	3.194579	3.41063	3.176165	3.19251	3.55596	3.515321	3.288337	3.228638	3.369689	3.260483	3.085196	3.411511	3.139972	3.126348	3.348824	3.320482	3.35979	3.341621	3.110777	3.061929	3.028791	3.395281	3.284808	3.231501	3.272037	3.292786	3.415151	3.21478	3.013414	3.190249	3.25377	3.333931	3.343092	3.26639	3.510917	3.354175	3.345507	3.471151	3.35374	3.409091	3.305853	3.393892	3.30804	3.537641	3.303618	3.356078	3.441968	3.323431	3.35963	3.910071	3.52292	3.358759	3.235465	3.37916	3.419842	3.245663	3.323916	3.602778	3.421391	3.221323	3.425307	3.380234	3.266335	3.154787	3.357334	3.195683	3.281703	3.279759	3.313277	3.327668	3.192205	3.135599	3.262642	3.294299	3.498751	3.136083	3.27463	3.49134	3.474666	3.179697	3.263015	3.265193	3.449488	3.414439	3.049994	3.36136	3.548667	3.485655	3.444019	3.541504	3.560541
X221446_at	ADAM30	4.855	5.994733	5.983287	5.783253	5.596312	5.463582	5.495068	5.705675	5.383101	5.245515	5.380619	5.376731	5.322361	5.503208	5.349096	5.318941	5.52558	5.551845	5.829707	5.48191	5.544517	5.692446	5.671327	5.981802	5.801897	5.602944	5.748249	5.597884	5.546817	6.016882	5.539723	5.257995	5.5188	5.800439	5.435226	5.266542	6.635911	5.771884	5.680234	5.461268	5.639116	5.724974	6.273932	5.573167	5.666774	5.508011	5.480699	5.47208	5.597698	5.77683	5.300376	5.652893	5.509238	6.002232	5.605414	5.487888	5.47824	5.284016	5.212073	5.37853	5.765663	5.298247	5.557544	5.674132	5.466289	5.582691	5.468516	4.988504	5.441923	5.220251	5.498907	5.367957	5.689896	5.58116	5.543238	5.53643	5.240529	5.493914	5.406774	5.54664	5.290122	5.729656	5.753008	5.176795	5.752368	5.905116	5.495737	5.86123	5.277973	5.080837	5.550603	5.846608	5.653987	5.347935	5.610284	5.418136	5.740723	5.459013	5.239084	5.23693	6.237534	5.433313	5.537707	5.358544	5.479403	5.414296	5.373513	5.792803	5.450159	5.666782	5.230746	5.489223	5.337332	5.551026	5.46017	4.543804	4.637787	4.66014	4.348747	4.54139	4.599698	4.488432	4.444657	4.72138	4.538413	4.542656	4.678057	4.560819	4.896485	4.650701	4.514699	4.584209	4.620783	4.548321	4.505509	4.781353	4.208538	4.554032	4.60344	4.949909	4.75334	4.560819	4.622132	4.703059	4.508576	4.751351	5.015303	5.220265	4.573219	4.721643	4.482154	4.83063	4.710189	4.697981	4.537219	4.77298	4.623705	4.603704	4.56599	4.623844	4.648459	4.643279	4.833388	4.282319	4.102609	4.238104	4.411091	4.344499	4.117464	3.816761	3.944122	4.17164	4.064023	4.091568	4.197342	4.019813	4.010312	4.029885	4.20477	3.843074	4.042482	4.074949	4.022069	3.779289	3.936095	4.164311	4.045986	4.084137	4.072466	3.944978	3.99694	4.190944	3.93205	3.913956	4.146164	4.152861	4.072946	4.005244	4.024547	3.894096	4.096003	4.261823	4.27996	3.980092	3.744315	4.128534	4.145076	3.816416	4.050796	4.134101	4.17361	4.415631	4.150511	3.971388	4.298926	4.077284	4.430339	4.387359	4.075793	4.161895	3.890922	4.229724	3.951224	3.979701	3.973721	3.812588	4.074949	4.200961	3.951594	4.083636	4.300686	3.911353	4.068701	4.268088	4.238104	3.939088	4.304908	3.98947	4.042482	4.012567	4.468138	4.133615	3.84807	4.006564	3.794406	3.968846	3.911269	4.000915	4.239445	4.407023	4.342367	3.69638	4.328456
X243520_x_at	ADAM30	3.107	3.285148	3.223511	3.496133	3.404313	3.463846	3.382211	3.224255	3.436837	3.341481	3.226745	3.292657	3.236491	3.3374	3.332409	3.640641	3.519189	3.474046	3.33601	3.325163	3.293342	3.21425	3.370183	3.306679	3.20219	3.370206	3.202857	3.25227	3.359026	3.296046	3.357624	3.238452	3.248086	3.47582	3.345349	3.364518	3.253192	3.328588	3.321233	3.472686	3.399219	3.270954	3.44305	3.444893	3.429787	3.160854	3.277299	3.288073	3.417969	3.216797	3.399241	3.29425	3.266261	3.377173	3.457385	3.379323	3.376181	3.255564	3.359779	3.521818	3.397286	3.261044	3.263269	3.273981	3.603908	3.312168	3.62013	3.361749	3.377903	3.382211	3.372475	3.363159	3.317449	3.179223	3.30729	3.365281	3.409483	3.234184	3.203477	3.345928	3.191937	3.27814	3.424073	3.398524	3.433425	3.214875	3.384865	3.40799	3.307213	3.349234	3.422215	3.270874	3.370925	3.281218	3.496794	3.454363	3.243216	3.262238	3.521858	3.269118	3.517559	3.218973	3.533625	3.268974	3.320431	3.375536	3.247221	3.199696	3.39278	3.212974	3.330695	3.341933	3.437901	3.308626	3.535006	2.655832	2.657396	2.738687	2.754091	2.554655	2.810762	2.692622	2.665818	2.773012	2.741088	2.97467	2.774419	3.012996	2.747634	2.699632	2.708561	2.631423	2.638968	2.593707	2.768326	2.617102	2.741088	2.833382	2.612243	2.833041	2.622007	2.698228	2.606021	2.837262	2.657644	2.710504	2.825837	2.87914	2.868686	2.532098	2.7868	2.688403	2.731742	2.805732	2.663707	2.699242	2.787507	2.510456	2.589389	2.721702	2.523356	2.527525	2.778261	3.083628	2.819862	3.225725	3.091427	3.020813	3.198309	3.114177	3.016095	3.056531	3.110036	2.972366	3.05216	3.070601	3.089959	2.97789	3.075179	2.930601	2.947134	2.792891	3.00064	2.857429	2.912386	2.872161	3.008292	2.830157	2.790546	2.963238	3.044535	2.924615	3.05881	3.062903	3.064549	2.950446	3.010504	3.038822	2.999641	3.017981	2.862414	3.040369	3.08744	3.017981	3.113013	3.083124	3.148834	2.896474	2.948126	3.039214	3.244112	2.997756	2.915177	3.141717	2.775775	3.026456	3.008064	2.971614	2.945472	3.082921	3.036703	3.122233	3.203263	3.062112	3.110466	2.923706	3.010365	2.879228	2.872161	3.20931	2.976827	2.868105	2.85781	3.066435	3.017981	2.958533	2.969602	2.980236	2.911075	2.983159	3.191798	2.871222	3.017401	2.986497	3.128856	2.965833	3.127304	2.902008	3.107274	3.207079	3.089155	2.945459	3.200412
X1552266_at	ADAM32	3.711	4.203425	4.177231	4.95363	4.043765	4.214924	4.237417	4.255762	4.390366	4.204909	4.175993	3.985078	4.332616	4.276933	4.128044	4.141255	4.017731	4.315588	4.236953	4.26356	4.246383	4.172799	4.210733	4.361047	4.134244	3.955859	4.352606	4.954763	4.486446	5.09925	4.353768	4.043601	4.20161	4.571676	4.244771	4.037737	4.69942	4.286096	4.361096	4.193795	4.10922	3.946204	4.394748	5.266593	4.185387	4.006433	4.155751	4.208354	4.106361	4.171857	4.068371	4.242356	4.361477	4.281372	4.404299	4.534843	4.442679	4.045621	3.906433	4.202535	4.194924	4.266753	4.049006	4.285721	4.100132	4.302476	4.22077	4.03983	4.266353	4.290848	4.093696	4.302904	4.29668	4.409687	4.183849	4.339642	4.641432	4.208084	4.532735	4.566839	4.208202	4.472467	4.242835	4.230573	4.412348	4.363154	4.09406	4.423032	4.17895	4.201919	3.818976	4.215286	4.448683	4.276025	4.031967	4.024933	4.242152	4.329288	4.017141	4.243599	4.999	4.145962	4.24054	4.233448	4.230736	4.054072	3.901781	4.197174	4.109047	4.311115	4.333841	4.278964	4.135863	4.166673	4.56363	2.974993	3.134244	2.988126	3.118577	3.260256	3.643909	2.965742	3.340016	3.225795	3.208399	3.290531	3.138303	3.171803	3.178774	3.22674	3.05062	3.336572	3.26196	3.020722	3.212007	3.311494	2.961073	3.020743	3.348901	3.116606	3.509745	3.227329	3.134384	3.132999	3.338427	3.277786	3.366482	3.832211	3.35716	2.946895	3.003672	3.314933	3.061675	3.168075	3.142577	3.451982	3.04783	3.087968	3.318555	3.143796	3.081748	3.316189	3.378321	3.748882	3.412051	3.233195	3.55422	3.185497	3.041391	3.390177	3.127368	3.123686	3.077126	3.097263	3.177331	3.229195	3.184543	3.02846	3.391132	3.117059	3.091977	3.214043	3.180346	2.895819	3.691256	3.051584	4.364606	3.16014	3.402321	3.197061	2.976895	3.325782	3.256402	3.220168	3.275191	3.397128	3.538322	4.031329	4.174619	3.461505	3.403756	3.397528	3.488858	3.238255	3.187024	3.412905	3.300485	3.325948	3.278592	3.206219	3.136009	3.457374	3.039811	3.262718	3.330674	3.429006	3.1251	3.320937	3.124582	3.238255	3.134279	3.180624	3.100031	3.040057	3.053915	3.086298	3.199914	3.138978	3.241299	3.119234	3.206308	3.169811	3.17616	3.09522	3.252063	3.368359	3.040192	3.202729	3.206446	3.117844	3.192682	3.120038	3.425717	3.289327	3.267631	3.120212	3.217369	3.266716	3.218131	3.490752	3.607875	3.259793	3.218783
X232570_s_at	ADAM33	5.404	5.878293	5.471296	6.600728	5.68065	5.201065	6.114319	5.077451	6.049623	5.69919	6.263362	6.518798	5.482703	5.880501	6.256953	6.472752	5.189051	5.534187	5.412	5.087004	5.163676	5.630316	5.846916	5.552333	5.839371	5.651293	5.284242	5.083795	4.823528	5.388275	5.01111	6.358397	6.1242	5.503743	5.772375	5.090668	5.76484	5.857684	5.575812	5.34351	5.644806	5.820435	5.344815	5.404457	6.009975	6.041628	6.196727	5.781954	5.889474	5.631479	5.462107	5.597796	5.407282	5.893229	5.394281	5.384141	5.801716	7.008192	6.515297	6.832305	5.793687	5.914053	6.733905	5.636921	6.64	6.034352	6.218278	6.969323	6.747984	6.028789	6.243251	6.019347	5.359403	5.017681	5.871916	5.982218	6.410792	6.048235	6.461818	5.650542	6.624411	5.856374	6.232939	5.904542	5.567793	5.737148	5.654943	5.581583	5.272287	6.447384	6.973532	6.248628	6.79417	6.139018	6.74077	6.409957	6.396144	5.846951	6.383632	7.115628	5.446047	6.013899	6.893632	6.019239	5.965474	6.15439	6.161142	5.75001	5.947276	6.079256	6.085546	5.927277	5.665709	5.572848	5.758732	6.445567	7.239697	6.925102	5.770624	6.353344	7.739826	6.993366	7.141368	6.583885	6.514363	7.534438	6.425866	6.51814	6.595136	6.135558	6.269071	6.199049	6.388266	7.995469	7.707878	6.092525	6.788233	6.288657	7.206905	6.363377	5.798005	5.569661	5.434139	5.941909	5.910103	5.773956	5.906369	5.423969	5.956678	5.586331	5.432234	6.571099	5.481627	5.495535	5.888221	5.525734	5.597684	6.446208	5.444146	5.212832	5.456994	5.726041	5.288835	4.306287	4.261898	4.469266	4.008987	4.138516	5.002988	4.326685	3.672006	4.082403	3.92112	3.913329	4.119684	4.306287	4.075731	4.38993	4.277091	4.180088	3.972775	3.9349	4.254375	3.806244	3.864932	3.858703	4.322114	3.874062	4.030665	4.120403	4.15706	4.166999	3.907419	4.66765	4.919286	3.790426	3.962185	4.434533	3.924619	4.061029	3.937826	4.211017	3.804214	4.173173	4.177466	3.877903	3.729304	3.975352	3.507163	4.203437	4.559071	3.991005	4.560357	4.460266	5.762174	4.018688	4.181091	4.363129	4.213023	4.239503	4.358477	4.6533	4.509568	5.517783	5.214581	4.068412	5.438677	4.558363	5.055303	5.017653	4.979355	4.980624	3.867837	4.59356	4.49792	3.916611	4.806092	4.511535	4.118773	4.254375	4.971903	4.189811	5.409173	5.142602	4.311365	4.487997	4.570938	4.257551	4.192448	3.952996	4.751684	3.745703	5.619527
X233868_x_at	ADAM33	7.347	7.871645	8.177974	9.683396	7.244987	7.320835	8.15288	7.663684	7.805682	8.011067	8.41299	8.377147	8.343739	8.35576	8.762144	8.541027	7.17585	7.411929	7.153123	7.809219	7.761544	8.366757	8.042372	8.667652	7.317027	6.898011	7.953387	8.149002	7.690406	7.702846	8.194298	7.796068	8.38071	9.599456	7.007571	7.257881	9.78289	7.6944	9.069121	6.847206	7.272325	7.867723	7.33245	7.288612	8.003747	7.950635	8.134337	7.422658	7.481951	7.51381	7.712738	6.87349	7.224697	6.738929	8.316995	7.905271	8.09809	9.060058	8.892691	8.972629	7.828965	7.854241	8.290117	8.456885	8.116137	8.117594	9.014669	8.923268	8.712639	8.876388	9.028705	7.942984	8.673499	8.380796	8.729384	7.458853	8.157998	8.739068	9.097963	8.228301	8.288929	9.266394	7.125978	7.684546	8.321683	7.857738	7.946971	7.712761	7.447029	7.850162	8.860343	9.144749	9.604652	8.058645	8.299033	7.651121	9.760941	7.76997	7.393399	9.203502	7.959105	7.877756	8.620527	8.15098	7.847369	8.07343	7.653246	7.6923	7.643429	7.3856	7.219922	6.975471	7.675835	7.896292	8.376348	7.602152	7.989353	7.74137	7.263964	7.63514	9.464203	7.774805	7.717144	7.349463	7.691354	9.108711	7.617224	7.596531	7.829985	7.419152	7.551033	7.697162	7.467291	8.064866	8.272411	7.516115	7.912564	7.56965	7.968564	7.794483	7.182118	7.042382	7.456508	6.852602	7.909284	7.545444	7.791543	5.844941	7.901335	7.726653	6.78491	7.564797	7.13855	7.283533	7.197847	7.061698	7.312016	7.529725	7.433972	7.148131	7.185187	7.028873	6.588555	5.8572	6.093605	6.614713	5.853654	6.087544	6.393043	5.561583	6.410657	5.815918	5.87495	6.268184	5.977326	5.834457	6.408896	6.300305	6.016936	5.416408	5.493172	5.845656	5.802156	6.017816	5.585819	5.500372	5.832489	5.810567	5.875756	5.684808	5.620062	5.708216	5.837482	6.317008	7.392031	5.74852	6.001329	5.706404	5.715702	6.415004	5.961909	6.462953	5.368282	6.188698	5.617646	5.61316	5.474011	5.493883	5.80575	6.36591	6.328056	6.619847	6.300305	6.40733	7.794946	7.076862	6.897857	7.057756	6.654578	6.780309	6.892134	6.967083	6.141836	7.697032	7.363774	6.005328	7.100901	6.293337	7.422709	7.327386	7.179007	7.836713	6.256266	6.300305	6.790222	5.760725	6.756392	7.07049	6.730943	6.778753	6.487599	6.164011	7.653551	6.69565	6.373347	6.586604	6.978954	6.324585	6.581235	6.477736	6.528039	6.152917	7.233492
X216276_s_at	ADAM3A	3.530	3.795619	3.890678	4.346647	3.82784	3.903605	3.897351	3.888537	4.068713	3.858833	4.136051	4.047481	3.951956	3.846576	4.025385	4.110646	3.852851	4.136051	4.181207	4.142306	4.088621	3.815364	3.907244	3.92981	3.968768	4.075491	3.937888	3.954094	3.881527	4.094317	4.183093	3.89228	3.877587	4.033964	3.988055	3.901092	4.08162	4.02649	3.859836	3.957951	3.97414	3.589064	4.220983	4.031179	3.796021	3.983698	3.975277	3.918942	3.830465	4.159654	3.898972	4.263334	4.123722	4.52552	4.27301	4.07213	4.083132	3.928051	3.864023	3.819231	4.152897	3.819101	3.739674	3.935678	4.15902	3.886935	4.118698	3.985284	3.700556	3.827274	3.978622	3.949373	3.985477	3.888611	3.926404	3.936831	4.110495	3.837718	3.90872	3.710832	3.886698	3.951982	4.17197	4.033406	3.988125	3.917108	3.848531	3.829731	3.998419	3.959062	3.743914	4.02592	3.995343	3.886507	4.023799	4.048498	3.951647	3.980923	3.981911	3.793568	3.933294	3.976428	4.164585	3.90367	3.757558	3.845555	3.85297	4.137965	3.850028	4.160715	4.028997	4.076606	4.095443	4.032321	4.279512	2.847344	3.018142	3.001195	2.904113	3.030859	2.76638	3.17449	2.882553	3.236844	3.057324	3.117187	2.763279	3.050331	3.158383	3.022979	3.128566	3.038493	2.937376	2.803686	2.929032	2.930143	2.750403	3.032067	2.752942	2.966547	3.013162	3.005633	2.851199	2.925659	3.049954	3.061503	3.278571	3.132961	3.165723	2.961961	2.907059	3.116957	3.022434	3.054231	2.995533	3.170487	2.830506	3.042378	2.876625	2.958049	3.006669	2.660923	2.951424	3.304248	3.190794	3.305605	3.550956	3.340186	3.219673	3.233033	3.092703	3.397387	3.198196	3.339194	3.15891	3.400796	3.268637	3.309242	3.337707	3.343014	3.162578	3.137188	3.084641	3.011152	3.276401	3.043388	3.288337	3.18635	3.080836	3.080537	3.269861	3.22399	3.097485	3.284672	3.240858	3.058234	3.186116	3.221955	3.364161	3.084593	3.423208	3.557241	3.3007	3.173621	3.492003	3.49676	3.401019	3.036118	3.293222	3.32001	3.323015	3.28379	3.234377	3.355942	3.219261	3.331969	3.376581	3.298622	3.235478	3.173296	3.374425	3.056268	3.366186	3.300341	3.184411	3.221737	3.450734	3.010906	3.106129	3.036215	3.229162	3.148957	3.249826	3.159112	3.127189	3.296632	3.253067	3.247583	3.278172	3.220402	3.548437	3.167574	3.306262	3.318222	3.099345	3.303922	3.244504	3.397068	3.197216	3.110486	3.811657	2.952187	3.347877
X217237_at	ADAM3B /// ADAM3B	3.626	4.245773	3.924411	4.246413	3.809263	4.090132	3.963796	3.778797	3.89635	3.799137	3.980534	3.812806	4.07489	3.763835	3.947956	3.614613	3.881725	4.422172	4.005339	3.874952	3.739225	3.874578	3.75549	3.691856	4.015883	4.050388	3.766501	3.89415	3.630022	4.127168	3.603608	3.897693	3.75205	3.926107	4.033158	3.774506	3.743701	4.033158	3.740202	4.014406	4.199372	3.737977	3.816228	4.264106	3.831647	4.031656	4.163585	3.913035	4.006581	3.962591	3.859935	4.120822	4.188481	4.684264	4.364197	4.057818	4.123023	3.827772	3.765634	3.772773	3.824892	3.752829	3.789395	3.710175	3.830192	3.855999	4.120633	3.853475	3.86579	3.683088	3.787518	3.78077	3.673094	3.780628	3.862756	4.017246	3.735259	3.827708	3.938879	3.831477	3.836461	3.800566	4.0868	4.038835	3.800766	3.868086	3.784639	3.626558	3.706083	3.868048	3.707695	3.780027	3.625102	3.856831	3.952501	3.861376	3.751009	4.198567	3.821154	3.733774	3.992456	3.970573	3.99453	3.810712	3.802598	3.950893	3.78791	3.976827	3.823187	4.109533	4.090428	4.14294	4.036386	4.012614	3.952363	3.457626	3.416033	3.858814	3.248994	3.548461	3.946628	3.385655	3.54757	3.499673	3.468172	3.371025	3.683621	3.568155	3.652159	3.458979	3.415815	3.507174	3.390754	3.516985	3.423955	3.510106	3.536021	3.44905	3.590403	3.604465	3.349679	3.662876	3.427902	3.499581	3.248089	3.437433	3.562859	3.709384	3.525524	3.527405	3.908192	3.758977	3.635943	3.49249	3.590465	3.627104	3.777889	3.826239	3.343122	3.585684	3.307958	3.638355	3.56366	3.587107	3.373189	3.455264	3.463509	3.297296	3.297296	3.24352	3.232824	3.237427	3.24877	3.338666	3.273969	3.230571	3.502155	3.280081	3.450099	3.604259	3.252723	3.206812	3.334527	3.246509	3.339697	3.179917	3.274793	3.15575	3.312964	3.101414	3.199142	3.409745	3.262969	3.18021	3.477012	3.338407	3.373084	3.195868	3.38116	3.028801	3.225706	3.477356	3.144865	3.244931	3.284219	3.373542	3.123393	3.09732	3.155645	3.267608	3.377302	3.144413	3.558862	3.297296	3.152967	3.178208	3.506806	3.584628	3.062425	3.26088	3.252574	3.297296	3.16406	3.455934	3.310195	3.367083	3.484633	3.422368	3.161548	3.157999	3.704827	3.340437	3.2338	3.318154	3.45565	3.406294	3.424122	3.413813	3.434132	3.061379	3.235245	3.482553	3.321481	3.462193	3.224965	3.297296	3.781168	3.204596	3.254162	3.117355	3.23883	3.110782	3.511985
X216998_s_at	ADAM5	3.970	4.760223	4.806725	4.776761	4.397496	4.546741	4.131875	4.867164	4.38158	4.471116	4.552572	4.277533	4.537766	4.534281	4.594439	4.422442	4.286562	4.833401	4.624142	4.572432	4.704343	4.655177	4.627311	4.747075	4.709182	5.003157	4.68409	4.502054	4.616994	4.945121	4.871688	4.253411	4.313466	4.675324	4.706751	4.834749	4.774118	4.766563	4.52944	4.766379	4.288811	4.434033	4.940458	4.614745	4.476991	4.567301	4.2317	4.796277	4.667709	4.695159	4.664919	4.633393	4.800224	4.876984	4.751298	4.614136	4.497237	4.477373	4.552726	4.457476	4.531333	4.275514	4.353101	4.805895	4.473831	4.420708	4.435632	4.524543	4.438086	4.601773	4.625451	4.286548	4.749338	4.495072	4.217487	4.834471	4.827439	4.48249	4.709182	4.389113	4.783059	4.481643	4.824631	4.5792	4.745888	4.526009	4.579525	4.587647	4.709298	4.154279	4.089172	4.912174	4.590858	4.547086	4.744006	4.377275	4.515756	4.669141	4.458618	4.453475	4.960696	4.645273	4.610776	4.294268	4.431145	4.718635	4.487049	4.597321	4.26462	4.698068	4.579525	4.814808	4.571923	4.637354	4.642816	3.655449	3.410088	3.480952	3.545227	3.647266	3.644435	3.780235	3.388072	3.561667	3.539283	3.78252	3.59735	3.442551	3.683943	3.580086	3.553856	3.546565	3.495064	3.286657	3.288375	3.720986	3.437527	3.547212	3.423489	3.557098	3.648117	3.820794	3.43485	3.759235	3.641891	3.573088	3.269007	3.716712	3.747766	3.548594	3.547656	3.713829	3.671846	3.597796	3.532509	3.662924	3.591612	4.038909	3.521578	3.638812	3.547851	3.590354	3.557527	3.432909	3.400928	3.267463	3.483696	3.504135	3.330846	3.421275	3.224266	3.399502	3.178164	3.22491	3.378046	3.611474	3.327871	3.204591	3.637758	3.378046	3.272296	3.396679	3.263998	3.135346	3.477327	3.426082	3.285766	3.293726	3.25622	3.244931	3.365305	3.238346	3.25615	3.355464	3.376394	3.460888	3.854932	3.639967	3.345948	3.203799	3.45824	3.58755	3.514409	3.44606	3.322186	3.693713	3.291599	3.132282	3.4761	3.37821	3.228045	3.410082	3.336621	3.343792	3.234351	3.928717	3.579528	3.748399	3.314231	3.95283	3.400369	3.460446	3.342605	3.402384	3.324808	3.397676	3.495836	3.224661	3.433134	3.313115	3.350685	3.215648	3.325053	3.371718	3.225774	3.486065	3.351336	3.391992	3.313656	3.325788	3.608464	3.277074	3.243623	3.299643	3.384805	3.297034	3.273684	3.313346	3.384127	3.52641	3.495836	3.348421	3.95833
X217003_s_at	ADAM5	4.000	4.849312	5.077399	4.735041	4.666608	4.657327	4.617006	4.978149	4.815911	4.749458	5.033618	4.686989	4.908755	4.885174	4.947086	4.463338	4.66795	5.233606	5.068766	4.827294	4.756819	5.050866	4.993096	5.039203	4.754588	5.299471	5.114672	4.810403	4.940548	5.020408	4.802307	4.631605	4.890231	5.036538	4.923557	5.080962	5.057534	5.038428	4.947034	5.082796	4.887151	4.649228	5.008291	4.695737	4.623793	4.895236	4.733562	4.814299	4.999909	4.801873	5.239188	4.958702	4.868162	4.991049	4.859576	4.850341	5.096533	4.925541	4.845644	5.036126	4.663447	4.87736	4.587887	4.898551	4.875532	4.875428	4.952758	4.929036	5.061161	4.975169	5.084991	5.01662	4.996265	4.997621	4.547915	5.019967	5.08652	4.803343	4.700198	4.942711	4.815544	4.998074	5.087135	5.162212	4.952859	5.21531	4.925697	4.923017	4.831792	4.776364	4.804918	4.981776	4.967897	5.057466	5.057499	4.882824	5.090125	4.976501	5.09642	4.680964	4.968465	4.606007	4.996931	4.701074	4.875687	4.897758	4.908384	4.906255	4.920102	5.334021	4.89472	5.078526	4.913268	5.022349	5.165983	3.639597	3.352436	3.489035	3.29729	3.396668	3.226035	3.682912	3.421966	3.41902	3.341995	3.481393	3.326723	3.524357	3.794567	3.562662	3.357804	3.288577	3.308989	3.311111	3.466887	3.437006	3.31396	3.301143	3.548416	3.578689	3.379066	3.600938	3.357799	3.56887	3.288721	3.726524	3.57395	3.73102	3.429139	3.621318	3.640901	3.613503	3.601442	3.666421	3.368411	3.652301	3.551018	3.478145	3.356201	3.202286	3.421861	3.467241	3.447393	3.049823	3.230217	3.157508	3.64526	3.142845	3.193128	2.949533	2.988504	3.121325	3.009953	3.290362	3.030676	3.166632	2.995285	3.218003	3.232245	3.193963	2.952485	3.008528	3.133835	2.875541	3.070685	3.192148	3.131647	2.950704	2.929504	3.085962	3.066149	3.147971	2.97903	3.080788	3.391176	3.195327	3.062308	3.205613	3.038432	3.455121	2.963849	3.087909	3.129744	3.079418	3.138802	3.550069	3.265254	3.094823	3.009375	3.163286	3.44483	3.014445	3.232245	3.168107	3.039939	3.05077	3.141875	2.908626	2.924764	3.268893	2.963289	2.955909	3.266944	3.267158	3.124373	3.03571	3.143396	2.957672	2.940395	3.01636	3.149907	2.918039	3.179373	3.079609	3.001272	3.343854	2.985356	3.133554	3.136973	3.10346	3.246395	3.161828	3.161684	2.868934	3.135945	3.125847	3.1396	3.258106	3.087685	3.233592	3.268124	3.131533	3.232999
X237909_at	ADAM6	4.475	5.504335	5.666572	5.629873	4.920436	4.953039	4.981993	5.377333	4.93813	5.046844	5.255485	4.812326	5.30128	4.938237	5.011125	5.278753	5.141515	5.662374	5.732083	5.380305	5.352976	5.091227	4.964582	5.283129	5.227854	5.573728	5.55439	5.39125	5.327621	5.345948	5.336645	4.930765	5.058527	5.551489	5.350602	5.22711	5.511483	5.327969	5.226892	5.321213	5.06872	5.205113	5.468112	4.878544	5.04854	5.151183	4.838256	5.143613	4.98129	5.486942	5.370141	5.320338	5.287332	5.665661	5.574685	5.37852	5.145904	4.889073	5.106721	5.154462	5.064403	5.09964	4.936437	5.14302	5.146963	4.963217	4.862731	4.942964	5.317958	5.849393	4.941093	5.139431	5.128246	5.214449	5.307746	5.113424	5.388211	5.064722	5.164275	5.005622	5.198556	5.013985	5.367239	5.269773	5.076167	5.0817	5.531594	5.372246	5.30782	4.803795	5.287648	5.248573	5.437025	5.148143	4.94892	4.915898	5.253633	5.351278	5.184813	5.070797	5.429883	4.835175	5.066499	4.85652	4.810541	4.824681	5.200784	5.225276	5.058704	5.37608	5.394569	5.210661	5.257538	4.939554	5.397623	4.124753	3.927076	3.922918	4.143384	4.124527	3.936077	4.120498	4.320714	4.311306	4.005734	3.780542	4.202715	4.077947	4.155583	4.277743	4.212451	4.149722	4.312798	4.17599	4.240753	4.136274	3.963902	4.265531	3.985566	4.400432	4.205252	4.205493	4.193224	4.088581	4.230898	4.388324	4.19407	4.387168	4.010914	4.209539	4.538227	4.511687	4.543269	4.743947	4.355427	4.288633	4.352915	4.245033	4.185108	4.003106	3.976011	4.242042	3.923087	3.895309	3.845528	3.510877	3.88762	3.968018	3.780427	3.662901	6.059113	4.022135	3.587823	3.691213	3.773585	3.805138	3.698116	3.555507	3.756393	3.839417	3.59807	3.627518	3.507209	3.463215	3.701667	3.66815	3.59644	3.472495	3.623858	3.64428	3.59819	3.701667	3.684476	3.714907	3.539026	3.607619	3.810172	3.699992	3.562099	3.691279	3.698689	3.947081	3.728761	3.990729	3.645767	3.87661	3.767448	3.746545	4.025168	3.752458	3.621326	3.531505	3.857359	3.634107	3.611696	3.692901	3.771625	3.697816	3.647656	3.964465	3.725195	3.518411	3.687634	3.60294	3.676081	3.469832	3.611329	3.638162	3.542609	3.555478	3.900383	3.310591	3.383681	3.75914	3.475002	3.872801	3.619381	3.509764	3.550034	3.874789	4.025766	3.430619	3.552327	3.598507	3.435279	3.344496	3.2394	3.526597	3.699821	3.748966	3.968482	3.603307	3.812043
X211238_at	ADAM7	3.839	4.611984	4.700999	4.464927	4.608772	4.40571	4.473276	4.681813	4.562528	4.285824	4.378832	4.332824	4.615936	4.334505	4.306013	4.340989	4.629789	4.721108	4.582982	4.498751	4.500237	4.499662	4.373658	4.715186	4.355434	4.767355	4.619224	4.464859	4.618998	4.664836	4.748202	4.417551	4.345606	4.733655	4.604015	4.584062	4.662705	4.362861	4.333792	4.550455	4.569181	4.396365	4.82203	4.571161	4.306617	4.417421	4.270947	4.569181	4.327013	4.544376	4.623253	4.398333	4.567221	4.496334	4.339045	4.586128	4.384527	4.437618	4.436966	4.386935	4.798831	4.333117	4.451005	4.575602	4.347748	4.535379	4.496856	4.528403	4.360286	4.933856	4.60066	4.654944	4.778877	4.532769	4.761614	4.72074	4.602152	4.553805	4.491086	4.415036	4.607144	4.62897	4.417485	4.670412	4.593933	4.801119	4.877816	4.682694	4.512873	4.310007	4.430853	4.58655	4.648708	4.408165	4.560167	4.588392	4.755274	4.543636	4.577456	4.311642	4.944831	4.332017	4.392646	4.305056	4.59067	4.492877	4.327088	4.613122	4.572315	4.500237	4.76053	4.640167	4.59028	4.55804	4.679935	3.630114	3.398518	3.614074	3.256936	3.647097	3.769851	3.936956	3.531026	3.754749	3.740501	3.391282	3.492898	3.459574	3.674049	3.466301	3.477122	3.432325	3.573653	3.532903	3.227652	3.567795	3.447143	3.502244	3.303658	3.488682	3.445516	3.718592	3.432325	3.582759	3.529756	3.591068	3.56359	3.615629	3.733056	3.463291	3.578624	3.514778	3.49098	3.449305	3.224227	3.471796	3.49117	3.355158	3.303209	3.413611	3.430955	3.378161	3.595469	3.238983	3.164786	3.17587	3.14989	3.179127	2.863637	3.084249	3.157148	3.330635	3.083945	3.011236	3.147935	3.232745	3.066083	2.935217	3.255646	3.129418	3.085651	3.155382	3.071719	2.997633	3.241167	2.9616	3.005118	2.912332	3.062669	3.028232	3.199006	3.025514	3.159795	3.105791	3.286147	2.993972	3.281398	3.266719	3.061426	3.196994	3.084135	3.203547	3.132282	3.241041	3.104894	3.215409	3.085781	3.097746	3.228668	3.163045	3.174264	3.355035	3.33368	3.065629	3.034025	3.462695	3.459324	3.174679	2.999241	3.336035	3.14916	2.968014	3.239322	3.257226	3.099095	2.925989	3.279163	2.797443	3.010607	3.062457	3.026071	3.09061	2.993451	2.998528	3.124207	3.148604	3.173377	3.025716	3.055695	3.158912	3.405516	3.025525	3.012208	2.955941	3.293138	3.066492	2.921691	3.059628	3.080392	3.352171	3.237635	3.166632	3.236549
X211239_s_at	ADAM7	3.209	3.374135	3.437641	3.519169	3.535557	3.443037	3.48931	3.327496	3.405914	3.610971	3.580637	3.301912	3.424587	3.538841	3.266942	3.334773	3.425421	3.506391	3.497469	3.440471	3.282163	3.394439	3.451535	3.319812	3.532501	3.488537	3.438039	3.579294	3.409226	3.612965	3.305789	3.453442	3.417179	3.467512	3.209234	3.363717	3.445991	3.338928	3.405055	3.438732	3.389826	3.468895	3.520468	3.74049	3.542878	3.409226	3.349306	3.400688	3.557497	3.288242	3.425033	3.385725	3.306104	3.484797	3.34155	3.328852	3.195367	3.335341	3.417912	3.30067	3.405648	3.349306	3.335154	3.278313	3.245487	3.181995	3.188098	3.382251	3.385152	3.375142	3.276749	3.541978	3.306875	3.409434	3.563751	3.332345	3.398452	3.392627	3.403701	3.397255	3.322411	3.540459	3.529603	3.346586	3.479793	3.377515	3.304293	3.371219	3.377312	3.449616	3.397076	3.487769	3.395697	3.38356	3.398398	3.398656	3.606196	3.364518	3.328948	3.177901	3.629256	3.468229	3.428381	3.477828	3.258585	3.381937	3.241983	3.58776	3.440149	3.547883	3.400111	3.370703	3.442151	3.181642	3.44528	2.617166	2.633625	3.091612	2.602738	2.757558	3.197441	2.723042	2.808273	2.855241	2.97133	3.127323	2.960555	2.70225	2.803066	2.816353	2.872609	2.794413	2.857113	2.841551	2.826701	2.918527	2.880409	2.980353	2.835807	2.794184	2.757966	2.692278	2.777499	2.70039	2.830912	3.112726	2.90655	2.729006	3.151859	2.861886	2.83873	2.744601	2.636937	2.954156	3.027447	3.076209	3.013606	3.300364	2.725701	2.87141	3.071453	2.628808	3.112039	3.272709	3.255276	3.137988	3.062716	3.215112	3.288337	3.191938	3.148229	3.136032	3.081371	3.043466	3.118117	3.178088	3.191329	3.23577	3.307005	3.117683	3.19376	3.009375	3.115175	3.023502	3.031856	3.03334	3.336367	2.986086	2.985031	3.118544	3.1767	3.283347	3.061915	3.175373	3.145093	2.927252	3.131037	3.276526	3.103799	2.968676	3.181418	3.321214	3.015685	3.206946	3.263063	3.422821	3.136393	3.047923	3.09661	3.266363	3.082315	3.023355	3.356006	3.152695	3.273766	3.173891	3.11776	3.147351	3.035905	3.083702	3.25137	3.367383	3.104417	3.45375	3.038112	2.785512	3.161067	3.134942	3.019089	2.969093	3.210162	3.080024	2.983054	3.203624	3.371566	3.184477	3.248765	3.018711	3.011242	3.069475	3.200184	3.014102	3.07912	3.038896	3.026121	3.03039	3.044579	3.011892	3.134942	3.056873	3.382406	3.126641	3.153147
X239079_at	ADAM7	3.889	4.424342	4.467948	4.627937	4.231435	4.664815	4.502505	4.616409	4.412728	4.391468	4.265497	4.196501	4.463735	4.13481	4.080732	4.608784	4.192179	4.713826	4.526468	4.591448	4.383248	4.017779	4.379391	4.723181	4.199813	4.344223	4.818381	4.587219	4.597351	4.355207	4.307371	4.360577	4.23047	4.548881	4.183856	4.25839	4.780166	4.401227	4.400207	4.724836	4.216367	4.285356	4.639082	4.170644	3.888006	4.393005	3.813366	4.306739	4.255411	4.025731	4.253128	4.399868	4.398516	4.488438	4.017029	4.043932	4.296726	4.142093	4.053432	4.635984	4.284928	4.48032	4.253182	4.637174	4.159363	4.193671	4.284494	4.235785	4.480118	4.216854	4.04195	4.522906	4.518496	4.580489	4.325428	4.476112	4.228686	4.25329	4.403958	4.534119	4.22829	4.732549	4.124082	4.292945	4.304976	4.473151	4.350296	4.134254	4.268601	4.276492	4.160761	4.476355	4.401933	4.467117	4.036239	3.969041	4.765721	4.498476	4.224219	4.148212	4.645186	3.974808	4.079359	4.054568	4.508515	3.919756	4.021655	4.165852	4.095747	4.205796	4.354722	4.331054	4.141665	4.254912	4.380499	3.792283	3.584423	3.573733	3.463884	3.632677	3.012852	3.989613	3.691377	3.966923	3.706715	3.333767	3.751971	4.271986	4.011123	3.664687	3.319383	3.63777	3.480361	3.340584	3.543606	3.500537	3.495112	3.413618	3.760409	3.865689	4.03496	4.014754	3.78929	4.21892	3.068326	4.026266	3.709786	4.071438	3.476889	3.721858	3.798368	4.181607	4.073823	3.62337	3.374322	4.137587	3.899152	3.540395	3.670191	3.593671	3.705958	3.601198	3.515806	3.289378	3.422948	3.731019	3.7017	3.600704	3.772156	3.63293	3.422948	3.542044	3.202158	3.496329	3.162288	3.78182	3.36603	3.515617	3.541733	3.535141	3.186134	3.224664	3.469031	3.202499	3.382176	3.540827	3.254942	3.398825	3.422948	3.422948	3.339838	3.225954	3.255186	3.372319	3.472516	3.334687	3.496687	3.428766	3.414503	3.636848	3.606892	3.462961	3.649283	3.453923	3.630633	3.578356	3.36642	3.471487	3.457937	3.385143	3.326684	3.517244	3.422693	3.499493	3.253397	3.423919	3.460597	3.412229	3.451632	3.592993	3.299897	3.488411	3.567735	3.627498	3.350231	3.36117	3.293771	3.422948	3.190751	3.183951	3.21619	3.215332	3.343342	3.501328	3.250424	3.568331	3.481734	3.372614	3.216759	3.364957	3.518959	3.217915	3.328485	3.342978	3.308606	3.625303	3.124207	3.558073	3.49547	3.301551	3.366127	3.55331	3.740659
X205179_s_at	ADAM8	5.414	5.882707	6.021351	5.730947	5.538091	5.755332	5.585023	6.877377	5.829039	5.67562	5.579118	6.173282	5.830475	5.964154	5.649531	5.41873	5.324815	6.46735	6.518186	6.094495	6.498128	6.393977	6.549036	5.838864	5.764056	7.831966	6.112321	6.333344	5.886541	5.877902	7.362699	5.359092	5.782957	5.915059	6.997842	7.117334	5.835826	6.123485	6.241606	7.64744	6.856976	5.485067	6.313454	6.223584	6.03983	5.885958	5.621941	6.143071	6.609149	6.581834	6.174167	6.980006	7.269091	6.643967	5.676013	5.803576	5.907057	5.720896	5.446062	5.424448	5.613276	5.310905	5.391867	5.49792	5.632003	5.432968	5.562453	5.477815	5.478418	5.569937	5.822704	5.677717	6.28323	5.732679	5.647996	5.771362	6.012602	5.550346	5.613008	5.743967	5.852063	5.864967	5.9299	6.004649	5.836198	5.848743	6.025683	5.674897	5.934816	5.23578	5.545884	6.12188	6.052684	5.793671	6.595689	5.477251	5.972691	6.53737	5.975095	5.216373	6.053561	6.136825	6.181198	6.051253	6.002014	5.787602	6.03036	6.365881	6.08926	7.295444	6.738743	6.228916	6.115263	5.627239	5.695818	5.344327	4.778733	5.56724	5.130196	5.42095	4.850518	4.557024	5.07016	4.876039	5.304153	4.671474	5.167171	4.572488	5.278401	4.79409	5.817684	5.38352	5.816616	5.077585	5.119684	5.391986	5.199044	5.516662	4.928267	5.664003	5.350933	6.987065	5.7998	6.200885	6.622304	5.191342	6.833332	6.320023	4.44146	5.818561	6.719625	5.693039	6.197484	7.417731	6.486876	6.072245	6.393404	7.082665	5.523608	6.072958	5.566866	5.820327	6.879856	4.601887	4.490124	4.18794	4.431519	5.392758	4.788884	4.384981	4.453728	4.819035	4.776645	5.120622	4.850985	4.07918	4.764552	5.00877	4.774846	4.853199	4.47055	4.403209	4.431124	4.355958	4.467734	4.407369	4.690747	4.187582	4.585296	5.375118	4.320081	4.562577	4.345489	4.793864	4.355076	4.487736	4.344354	5.19006	4.720442	4.594394	4.7415	5.602529	5.297267	4.53754	5.32311	5.799101	5.183711	4.615327	5.277176	4.47151	4.225041	3.991078	4.12559	4.699052	3.728799	4.327958	4.484237	4.152073	4.510462	4.338622	4.64974	4.16064	4.499756	4.31446	4.112887	4.374249	4.101671	4.317528	3.918809	4.193656	4.405824	3.990458	4.340347	4.484237	4.251625	4.458987	4.335786	4.234446	4.535446	4.467217	4.471464	4.500717	4.258123	4.683402	4.509548	4.915161	4.147568	4.564172	4.345539	4.238992	4.899043	4.275692	4.404701
X205180_s_at	ADAM8	7.226	8.628087	7.659853	6.933735	7.469611	9.72639	8.835229	8.175061	7.661209	8.273008	9.533798	6.985837	7.80581	8.538136	7.026309	8.382212	8.19972	7.375782	7.399747	7.500839	8.622193	8.418863	9.115522	8.561157	8.217383	8.285873	8.944442	8.243058	7.31327	6.781033	9.655134	8.182969	8.967062	9.253339	7.307972	8.174915	8.563052	7.727439	9.361229	8.868745	7.866055	8.660627	7.055072	7.044301	8.904051	7.34541	7.20783	7.254569	7.362494	7.626633	7.278846	8.463408	8.37259	7.248321	6.820364	8.050587	8.281945	6.750729	6.418363	6.433715	7.982547	7.931236	7.58539	6.156075	9.590363	8.343997	8.695241	6.763454	7.784002	6.98214	7.635984	7.431763	8.302856	6.952953	7.242846	6.662539	7.073019	6.830006	7.669661	7.401024	7.581993	8.194395	7.229874	7.169418	8.056788	6.971074	7.673864	7.38242	6.939345	8.832674	8.053816	7.536649	6.837398	6.699126	7.202717	7.412599	8.321823	8.003552	6.873648	7.242989	7.303318	7.875836	8.057448	7.039346	7.333467	6.743415	7.537608	7.825167	7.154125	8.837787	6.87518	7.119339	7.202399	6.874768	8.127175	6.513659	6.517537	6.943953	6.983255	7.316833	7.207189	6.273087	6.818968	6.101472	6.611218	6.849782	6.796739	6.78263	7.558327	6.615661	7.135565	6.75214	7.07705	6.025061	5.991331	7.485788	6.499538	7.393951	5.975303	7.499514	7.346617	8.805745	8.305106	8.105989	8.283628	6.96208	9.046101	8.009556	8.748197	7.481568	8.153407	7.411961	7.726437	9.07152	8.140918	7.693029	7.940044	8.198304	6.740265	7.405047	6.935348	6.949799	8.052684	6.046488	5.165535	8.442954	6.10014	7.609412	6.785545	5.277783	6.330387	5.584899	6.037964	7.732238	7.518773	6.079509	6.658105	7.660305	6.344227	6.000641	6.895981	6.562856	6.630968	6.647663	6.072085	6.414632	6.103155	5.574172	7.000664	8.57001	5.788827	7.556672	5.288145	6.872198	5.022686	6.674159	5.218659	7.154551	5.814755	7.19105	6.464632	7.280151	7.167809	5.619514	6.64884	8.004878	6.769309	6.993903	6.392507	6.255337	5.899607	6.055917	6.243016	6.29199	6.581625	6.726708	5.686438	6.082343	6.710246	5.836363	6.30525	6.607129	6.674882	7.11759	5.847433	6.3593	6.559054	6.496344	5.773679	6.383351	6.133278	6.601828	6.295432	7.281748	6.681428	6.998207	6.880391	7.368017	7.602015	6.320578	6.25026	7.023621	6.749438	6.328447	5.791292	6.336282	6.081307	5.92477	6.144983	6.462747	6.986156	6.126558	6.705574
X1555326_a_at	ADAM9	7.574	7.998671	7.165402	6.94538	5.753391	6.413326	6.344313	9.983604	7.885051	6.827201	5.57617	9.352221	5.566476	7.567507	8.13616	5.321915	4.973215	9.996955	9.738323	7.611864	7.75282	6.758845	8.706619	5.749924	7.656304	11.725584	6.855981	7.963585	7.951987	8.78189	7.429449	6.412325	7.161905	5.019578	10.493649	9.29528	5.556809	7.569376	6.761425	9.101741	9.893021	6.231044	8.90926	9.722813	6.580751	8.961532	9.350309	9.199932	8.920981	6.816633	6.944017	8.301769	9.938235	9.182583	6.743554	8.907902	7.429991	7.798632	8.307207	8.046427	4.70025	5.990413	6.500905	7.904793	5.812823	5.335805	5.833399	8.414253	5.676095	7.361739	4.931647	5.713578	6.562654	7.745105	5.751813	9.858797	8.618979	6.975281	4.841697	7.440262	7.837164	4.722506	8.773341	9.315828	5.422607	8.273738	8.339943	8.001643	8.812238	4.98558	6.983057	7.918208	8.426004	9.408066	9.395334	8.66755	5.30983	9.256393	9.511133	7.067953	8.377345	6.509553	5.737021	8.701954	9.590912	8.576169	9.153984	8.867589	8.789692	8.981061	9.705777	9.324545	9.324099	9.576221	6.465532	8.184954	8.132557	8.527675	8.36576	8.50638	4.220595	8.801003	8.251473	8.56971	8.736876	6.951094	8.610195	8.3371	8.194824	8.715375	8.44845	8.617986	8.599652	8.220715	8.322565	8.734511	8.19472	8.315676	8.502113	8.507644	8.742367	7.324525	8.604315	8.007766	9.842348	7.546991	8.478823	8.839393	4.965396	8.731071	9.414019	8.182136	8.728792	7.75425	8.877344	9.184487	7.365897	7.706803	8.469284	8.402998	9.508648	9.00824	10.409407	6.837596	6.652461	5.137056	7.232942	8.145138	7.895265	7.493251	6.522253	8.182075	6.646178	9.488694	7.543594	7.699496	8.874482	7.258419	9.031389	5.865127	7.841874	6.887798	6.722543	7.556551	7.937682	8.505479	9.890832	9.212904	8.463215	7.57473	7.110755	7.976078	4.976067	7.888031	6.357371	7.34243	6.887289	6.961099	8.814374	8.404539	7.955971	6.905394	9.577024	6.138117	6.712908	8.878162	7.551829	7.547043	7.290392	6.953244	5.266142	6.502617	5.424778	7.335059	5.390593	7.100134	4.914322	7.135953	7.826365	4.669267	7.87922	5.387755	7.210821	4.771107	6.643175	7.417288	5.2311	7.635881	5.840045	6.98116	4.277464	4.341725	7.265844	7.570875	5.040845	7.210821	5.226537	4.134927	7.269444	7.411566	7.42307	7.280113	6.27946	7.422919	6.899014	7.4573	6.938804	7.69774	7.664861	7.208303	7.187357	7.255749	4.612255
X1570042_a_at	ADAM9	4.582	5.470689	5.207007	5.011247	5.8083	5.270541	5.426274	5.330388	5.630525	5.378415	5.394209	5.133865	4.892063	5.143697	4.922411	5.17613	5.432293	4.937504	4.685691	4.617555	5.134773	5.12212	4.860482	4.857924	5.133123	5.082394	5.364452	4.718801	4.999723	4.96886	4.906411	5.66077	5.420063	5.00312	5.161265	4.983091	5.053333	4.999982	5.140456	4.955978	4.788341	5.423719	5.139611	4.812355	5.19384	4.985032	5.114946	5.000261	4.438211	5.13673	5.032864	4.914427	5.04428	5.01193	4.995421	5.351551	5.36736	5.134794	5.304819	5.478862	6.017957	5.77032	5.773924	5.100208	5.614857	6.103207	6.249818	5.014485	5.25377	5.430369	5.131026	5.818739	4.902438	5.094458	5.553325	5.151326	5.279152	5.415631	5.293368	4.797979	5.109629	5.245546	5.155116	5.215273	4.966905	5.208794	5.218666	5.168066	5.140284	5.618957	5.592469	4.851871	5.164839	5.075701	5.036358	4.934799	5.113578	5.095564	5.246151	5.116691	5.064681	5.045686	5.125598	5.082155	5.034536	4.994956	4.950679	5.13199	5.003474	5.415146	4.902259	4.946517	5.216911	5.055597	5.052156	4.29764	4.053031	4.500191	4.654527	4.570942	5.312144	4.601828	4.199528	4.684872	4.5339	4.009758	4.681809	4.479894	4.590728	4.280443	4.341186	4.250219	4.45746	4.071414	4.399633	5.274301	4.241275	4.244212	4.353449	4.356875	4.045737	4.429744	4.027801	4.298604	4.739486	4.404212	4.14904	4.440631	5.187312	4.414552	4.592817	4.054973	4.325462	4.049506	4.111898	4.068583	4.334723	4.20097	4.090669	4.344749	4.378215	4.13102	4.873685	3.88772	3.936102	3.682229	3.95368	3.925402	3.430619	4.492905	3.603728	4.103166	3.629093	3.808589	3.911959	3.895409	4.161729	3.664425	4.292701	3.77568	3.650171	3.962884	3.582302	3.758645	3.986257	3.860634	4.26077	3.989128	3.844826	3.739782	3.983326	3.896536	3.577261	3.720846	4.06106	3.803346	4.8805	3.886693	3.947148	3.869206	4.19791	3.780239	3.848581	3.956613	3.766233	3.723374	3.741072	3.658752	3.652332	4.444657	4.148434	3.924389	4.122341	3.888397	3.882446	3.868988	4.186789	3.900742	3.817427	4.055972	4.103854	4.251491	3.853281	4.589118	3.748132	3.866567	3.944011	3.714082	3.680959	3.722972	4.083794	3.662267	4.068733	4.214726	3.920943	3.886709	3.910784	3.76197	3.999342	3.946673	4.235247	3.88898	3.90205	3.795013	4.197662	3.960153	3.427606	3.973143	4.133813	3.974672	3.786338	3.963379	4.145931
X202381_at	ADAM9	10.656	12.079323	11.314312	10.092432	11.429663	11.532765	10.767558	11.498963	11.506187	11.705426	11.615207	11.801073	10.69647	11.310158	11.213775	10.480564	10.020462	11.166575	11.193343	10.698685	11.246722	11.2568	11.697847	10.577306	11.251981	12.859103	11.770178	11.600751	10.364371	11.06567	10.004624	11.581283	11.197501	9.60264	11.857231	11.248867	9.380577	11.005206	10.539249	11.058753	11.578104	10.728541	11.452154	11.582728	10.715676	11.44897	11.362083	11.482287	10.797386	10.525942	10.677724	10.787148	11.711929	11.003898	10.407356	11.963992	10.780076	10.946625	10.965119	10.836697	11.217239	11.013838	11.135765	10.864244	10.663367	11.109932	11.240913	11.131067	10.50087	11.056849	10.273539	10.858221	10.295687	11.10139	10.963813	11.019302	11.134148	11.226347	10.647598	11.11172	11.139738	10.132311	10.857346	11.105509	10.770436	11.112895	10.974482	11.132995	10.809763	10.825902	10.9167	10.204542	10.760743	11.202708	10.985461	10.987875	9.272987	11.621125	11.193393	10.998098	10.874154	11.014945	10.611006	11.190945	11.68518	10.967276	10.676709	10.879946	11.062835	10.843756	11.073636	10.899746	10.757079	11.039486	10.246601	10.52689	10.551107	10.510043	10.799627	10.526865	10.096862	10.881137	10.46045	10.74837	10.333403	10.712443	10.528464	10.516669	10.158483	10.944268	10.566904	10.638285	10.844998	10.889001	10.693186	10.651555	10.454358	10.540827	10.902029	10.426476	11.237152	9.883912	11.023031	10.216239	11.886871	10.444676	10.787449	10.815436	10.726785	10.789534	11.147177	10.43563	10.721357	10.017924	10.935934	11.36498	10.196734	10.617468	10.687239	10.653462	11.441482	11.098985	12.211625	10.27459	9.678722	9.775867	9.922832	10.584123	10.39493	10.030235	9.61072	10.628043	9.788889	12.065659	10.257112	10.977127	11.082983	10.174334	11.215188	8.928305	10.328429	9.931931	9.690672	10.643662	10.799587	10.818128	12.355808	11.55024	11.212612	10.498114	9.618547	10.714926	8.407056	10.414585	9.042426	10.491488	9.963917	9.840162	11.296345	11.085794	10.272946	9.89216	11.507974	9.60511	9.877203	11.281111	10.092578	9.765425	10.587678	10.15301	9.438401	9.9724	9.867098	10.279886	9.819221	10.246951	9.680309	9.89134	10.503567	9.348391	10.352291	10.069168	10.229063	9.75743	10.163417	10.298339	9.637863	9.972179	9.974096	9.945908	9.275636	9.613149	10.125694	10.040396	9.459993	11.032156	9.953429	9.35708	10.106166	10.155306	9.888444	10.310717	9.873985	10.105702	10.12523	10.091776	10.047213	10.215632	10.759026	10.114432	9.86393	10.004018	9.415727
X206134_at	ADAMDEC1	6.225	4.391679	4.150456	7.353953	5.953559	8.478507	7.038114	7.711653	8.684513	9.695142	6.455219	7.862926	5.76528	8.894121	4.451526	7.217743	10.147672	9.970398	7.647329	8.268258	7.889732	5.645422	8.196147	9.556545	8.593003	5.014458	5.293753	7.961835	5.093037	9.020393	11.067243	8.389377	5.270015	9.707247	10.516401	6.950406	5.494366	9.400594	11.629654	9.22067	8.012696	7.962681	7.74266	6.507121	9.017136	8.846158	9.23456	5.230969	12.52296	4.827857	8.615454	10.808814	9.102117	5.004593	5.636273	6.847647	6.832522	5.081575	4.788343	4.219336	5.588809	5.986954	5.743375	4.450552	5.811106	5.383123	5.931388	4.793942	4.469702	5.304888	4.413107	6.247525	4.663206	4.009495	6.346219	5.438648	4.12628	4.525017	4.408089	9.02329	8.196869	6.557077	6.695714	5.136886	4.923463	4.781196	4.276074	5.568406	5.992057	6.289289	4.374613	7.582693	4.208538	6.689138	5.10946	6.790254	8.623034	9.508833	4.234837	4.070232	4.977091	4.746145	6.94971	5.584823	10.420085	5.264104	4.81789	6.090928	6.029236	5.252165	9.643597	5.313156	3.935438	4.223002	13.322537	3.850171	6.078309	3.720028	3.65778	6.789538	4.700808	4.782031	5.211936	4.466362	3.716362	5.006879	3.643698	3.188397	3.320509	3.980004	8.268205	4.672173	3.578905	4.542676	5.74288	4.413458	5.66354	4.118968	4.632468	5.954018	7.957461	6.331333	8.021255	8.013248	8.194778	8.439729	5.514842	7.516724	7.945111	7.197066	3.853472	8.044498	5.835846	6.481971	6.360842	9.37937	6.476452	3.727103	6.980158	4.301619	7.144114	8.760942	6.642418	7.743033	6.096421	8.836222	7.787314	9.16194	5.594395	5.284643	7.635987	5.960945	8.664031	7.322686	5.135525	7.069579	9.577448	8.032084	5.452472	8.686877	7.570958	8.488961	8.450427	8.055835	8.918886	8.006155	6.17367	4.254593	9.456216	10.638836	5.648422	6.306007	3.246822	5.675469	5.691437	7.021043	6.37202	6.1713	7.916029	5.859604	7.472189	9.897342	5.242962	3.993704	6.921984	6.827146	8.186466	8.162004	6.869263	3.663831	3.376297	3.302608	5.041113	3.775675	3.377755	3.510959	4.684876	6.105618	3.499174	3.749019	4.871378	3.577364	3.960289	4.267992	3.431756	4.052313	4.151895	5.996736	3.339975	3.70794	4.730248	3.574799	3.495012	3.765779	7.106342	7.268068	8.513173	3.483659	7.302542	3.843868	4.269606	5.520098	3.322792	3.54493	4.951805	3.675417	3.597703	4.090226	4.827956	3.441472	3.476243	4.472666	6.911031
X222162_s_at	ADAMTS1	9.864	9.223445	8.681572	10.997311	10.151901	8.295181	12.202563	7.508939	9.430499	9.098069	9.578133	10.774407	8.689019	12.249659	11.256417	11.882247	8.72043	9.37009	7.80181	10.876342	8.40699	9.798872	9.250879	8.63193	9.199168	6.825545	9.117042	8.97586	8.74706	8.321339	7.738437	9.460366	10.137838	8.879913	8.602287	10.816901	7.58651	7.70955	9.491731	9.207313	10.990643	9.461794	9.433608	7.336835	11.957501	11.025588	9.643821	9.609513	9.675354	10.162395	10.146884	10.055342	7.842253	6.55473	8.353734	8.514997	10.336505	11.849912	12.06532	11.846273	12.166807	12.181368	13.192615	12.808378	12.48685	11.908524	12.896418	12.18662	12.73874	12.8065	10.165293	9.653611	10.787166	10.581178	10.913329	11.224184	11.803016	12.127685	10.720972	9.864464	12.380629	11.067039	10.76679	10.780437	11.121375	10.708501	11.639032	11.115017	11.15282	12.116693	11.290993	11.596327	11.580378	10.822373	12.846821	11.201833	9.295049	12.43772	12.272563	12.039481	10.565235	10.486142	12.565	11.818667	9.689559	11.737839	11.033472	11.797465	11.074871	12.47196	10.781546	11.003857	11.871155	10.87605	9.598331	10.98077	11.159305	11.629059	11.614877	12.167631	11.402896	12.023675	11.638956	11.816033	11.704812	10.636558	10.679519	11.429622	11.403425	10.18061	10.760704	10.462854	11.502007	10.630199	11.3971	12.044924	11.9351	11.806706	11.412459	10.506259	10.52765	6.211136	10.12557	7.784817	8.021137	8.246355	9.233427	8.666882	9.318974	8.662156	7.793254	10.833189	8.645252	8.604283	10.21881	8.863559	8.395007	9.061207	8.009892	9.673586	8.976077	7.800707	8.528676	8.720496	7.906789	6.205049	8.748981	7.984217	6.692266	8.80489	7.124464	9.485459	9.116021	7.970481	8.485572	8.944476	8.91022	8.743158	9.394417	9.134991	10.415152	9.503393	7.670856	8.278505	7.357644	8.376394	8.069675	6.526894	8.780787	6.243518	6.491359	8.67672	8.813866	8.14985	8.728677	7.930003	8.619326	6.615525	9.563154	7.550991	8.143748	8.380744	8.087496	8.854149	7.765553	7.039162	7.055976	7.011729	5.647603	8.969149	8.144091	9.256995	8.887496	10.572562	11.150715	11.09033	8.979941	8.958716	11.181139	8.754693	10.392963	10.074512	10.954949	9.894801	11.261803	9.719911	9.987733	11.770145	8.65124	10.530467	7.844954	10.145007	10.225461	10.404144	7.121978	9.364689	9.15568	11.720951	10.90929	10.95518	9.700334	11.000911	10.536826	11.417667	9.811519	10.800859	9.322455	10.24019	8.91107	10.089187	10.0914	9.355369	10.103423
X222486_s_at	ADAMTS1	7.215	6.066452	5.75575	7.914681	6.08769	5.280425	7.974004	5.382551	6.572986	5.383957	5.325831	8.2784	5.097601	9.20273	8.550631	7.552826	5.29507	7.069371	5.819545	7.873581	5.359596	6.320776	6.612679	5.2036	5.829358	5.304466	5.709557	5.909445	6.127047	5.626509	5.463255	5.686005	6.989731	5.077461	7.031858	8.802617	4.981393	5.197329	5.939711	7.280634	9.009873	6.315316	6.553761	5.387403	8.180591	8.971471	7.372768	7.310974	7.976253	7.170766	7.345246	7.938952	6.207936	5.041681	5.559853	5.747101	7.291057	9.159571	9.875702	9.317632	6.707803	8.205612	9.589997	10.428551	8.479801	7.599285	7.987882	9.630281	8.79706	9.865752	6.15913	5.669987	7.246022	7.294428	6.925738	8.868126	8.341571	8.712275	5.789041	6.613137	9.743922	5.919021	8.342066	8.716325	6.666976	8.006783	8.961646	7.867142	8.908509	7.774973	7.978037	9.10736	9.140841	8.946008	11.498485	8.979891	5.662129	10.49477	10.688688	8.4595	8.113419	6.715078	8.822511	10.011066	7.540133	9.570942	9.294948	9.860914	9.282348	10.877486	8.99987	9.15196	9.629373	8.452183	6.3244	8.958467	9.015251	9.613488	9.442977	10.212483	5.744992	10.056911	9.436442	9.645629	9.770136	7.709427	8.539614	9.102757	9.205418	7.996977	8.586112	8.210477	9.5879	8.577171	9.095976	10.085313	9.555737	9.930577	9.511966	8.171802	8.386202	3.551637	7.973275	5.379478	5.214406	5.891902	6.752297	6.106885	4.980099	6.806132	5.516184	8.321582	6.262441	6.303066	7.837403	6.293485	6.206053	6.894123	5.560389	7.533714	6.868883	5.673724	6.652043	6.246711	6.06079	4.083863	6.679802	5.961683	4.56627	6.165329	4.816245	7.104097	6.739032	5.592287	6.148433	6.041719	6.612904	6.121889	7.300206	6.611255	7.927946	7.191266	4.967052	5.706616	5.083739	6.069271	5.596155	4.528717	5.952563	4.539109	4.216048	6.06699	5.995155	5.973588	6.194922	4.978051	6.173875	4.410672	7.586741	5.143106	5.93601	6.075992	6.117317	6.470198	5.715486	5.543181	5.183315	4.692219	4.027223	6.629136	5.032496	6.543203	5.823397	8.172328	7.899902	8.815151	5.843462	6.566733	9.479429	5.549322	8.00595	6.956976	8.451311	6.776179	8.872306	6.962189	6.852633	9.771332	5.35965	7.958979	4.635116	6.498401	7.63489	8.042393	4.790757	6.363499	5.843402	8.205844	8.677422	8.874566	7.391769	8.480553	7.608648	9.431409	7.047595	8.740884	6.680888	7.813146	6.170084	7.548022	7.659696	7.043956	6.929347
X230341_x_at	ADAMTS10	6.900	7.126849	7.292951	7.590539	7.18292	7.185085	7.392358	6.753158	7.159021	7.29219	7.01306	7.197495	7.173974	6.833387	7.105946	7.52975	7.023105	6.892499	6.897372	6.868655	7.001385	7.210281	6.838878	7.003535	7.345591	6.978309	6.827328	6.956253	6.543607	6.987497	7.003481	7.045866	7.574091	7.403365	6.958235	6.755485	7.452861	6.732917	7.112761	6.730869	6.944542	7.459426	7.085121	7.455382	7.07661	7.528492	7.228197	7.549802	7.396595	7.319942	6.888369	7.298412	6.731079	7.532281	7.270618	6.802698	7.130525	6.872023	7.273573	7.044049	7.360625	6.865732	7.189919	6.830213	7.432786	7.017286	7.00946	7.150769	6.831398	6.442256	6.710876	6.950959	6.817092	6.70161	7.294358	6.90901	7.024075	6.844552	7.361658	6.933002	7.042331	6.797106	7.234957	6.951106	6.873746	6.810227	7.08401	6.800543	6.89967	6.965013	7.160758	7.204123	7.353032	6.858689	7.022957	7.046116	7.291625	7.070051	6.915869	7.043276	7.018107	7.651348	7.229172	7.715861	7.063591	7.23446	7.004167	7.176725	7.096701	7.064317	6.405462	6.994137	7.121886	6.491795	7.117787	6.497915	6.415274	6.798815	6.882729	6.334902	7.546427	6.205891	6.423384	6.574994	5.88781	6.846519	6.496511	6.48453	6.182704	6.325583	6.654094	6.907211	6.800423	6.691501	6.591378	6.25296	6.62794	6.674012	6.703323	6.726261	6.726648	6.760823	6.377253	6.326162	6.107291	5.950023	6.236185	6.481823	6.507388	6.593845	6.089281	6.601067	6.283855	6.718504	7.085792	6.516091	7.23123	7.792562	5.863758	6.894483	6.147973	6.834904	6.477077	6.896249	6.501994	7.010258	6.805297	6.881717	6.401892	6.567058	6.704519	6.662101	6.606451	7.286611	6.992347	7.599076	7.105196	7.044547	6.840626	7.147406	6.711035	6.806088	6.832438	6.815433	6.562298	6.685363	6.890925	6.702716	7.096101	6.838456	7.037483	7.350024	7.038854	6.547738	6.961154	6.857547	6.86439	6.094192	6.837828	6.245804	6.81181	7.69167	6.549918	6.704916	6.376081	6.936469	6.471314	6.407872	6.137949	6.838173	7.114207	6.741353	7.312369	6.927632	7.56021	6.917144	7.500819	6.852742	6.99628	6.690969	6.84949	6.911768	6.597824	7.735977	6.79663	6.877684	7.200839	7.134525	7.046127	6.587412	7.540973	7.111286	6.768796	6.924315	6.935164	6.5126	7.485875	7.118114	6.91781	6.852742	6.979496	7.046991	6.836333	6.834593	6.486012	6.532969	6.6923	6.547672	6.383351	6.491895	6.588672	6.593593	7.13463
X232133_at	ADAMTS10	5.422	5.951282	6.250505	6.454462	5.406544	5.785766	5.617323	6.005074	5.86842	5.946533	5.963876	6.075631	6.117952	5.677205	5.759845	5.800967	5.660704	6.629908	6.408226	6.092412	5.920932	5.953864	6.031334	6.04059	6.015839	6.263419	5.824733	6.035321	5.758032	6.227783	6.015786	5.878234	5.416209	6.413455	6.069684	6.148523	6.306889	5.952707	6.388348	6.222885	6.442018	5.682382	6.526924	6.163846	6.192705	5.944734	5.950842	6.285929	6.033795	5.776022	5.874722	6.301248	6.102204	6.715591	6.546788	6.351684	6.267966	5.902607	5.933785	6.379638	5.922387	5.663147	5.61814	5.836467	6.152115	5.426545	5.516335	5.991046	6.129584	5.624811	5.987843	5.520745	5.86224	5.703506	5.514647	5.988221	6.283027	5.706427	5.905005	5.766664	6.016684	5.710103	6.245934	6.116474	6.076815	5.949672	6.001906	5.964533	5.887448	5.739583	5.690053	5.893457	5.971589	6.174944	6.00064	5.984628	6.243401	6.195442	6.282518	5.445527	6.548387	6.119151	5.95937	6.039908	5.9094	6.073311	5.854098	5.92189	5.936769	6.230933	6.241108	6.277186	6.264443	6.060712	6.500762	5.618691	5.551294	5.995847	5.640238	5.496353	5.097647	5.425947	5.071593	5.597089	5.664148	5.212443	5.836541	5.904436	6.090089	5.43575	5.710731	5.964571	5.834593	5.701344	5.333202	5.669441	5.66286	5.817002	5.613253	5.852146	5.479497	5.925575	5.513041	5.932648	5.15288	5.484026	5.847082	5.475491	4.959498	5.851578	5.684452	5.75481	5.55961	5.636676	5.677042	5.802913	5.921189	6.230163	5.410286	5.625422	5.275821	5.189457	5.635595	5.141075	4.605656	4.799717	4.442029	4.449659	4.384956	4.652822	4.305792	4.846354	4.04356	4.815956	4.806768	4.73536	4.404672	4.516409	4.917752	4.953275	4.40381	4.449868	4.576674	4.578868	4.534091	4.260259	4.637224	4.568298	4.50444	4.197859	4.28342	4.384225	4.456943	4.986221	4.741038	4.832097	4.535833	4.845725	4.32099	4.656638	4.675539	5.423572	4.472257	4.23046	4.874982	4.696206	4.485148	4.339972	4.432875	4.641933	4.891763	4.160309	5.202613	4.426347	4.413576	4.550698	4.634036	4.450948	4.256615	4.689141	4.531005	4.612997	4.572803	4.926792	4.30548	4.411743	4.759848	4.431527	4.101532	4.376617	4.540142	4.451386	4.186212	4.442421	4.85751	4.841071	4.4976	4.495846	4.254725	4.461082	4.793602	4.534939	4.636806	4.561313	4.327407	4.468605	4.137156	4.550343	4.48998	4.396392	4.859799	4.560317	5.238346
X221421_s_at	ADAMTS12	5.172	6.002787	6.135182	5.998851	5.930881	6.096972	5.767689	6.413279	5.878568	5.970914	5.922236	5.962765	6.407194	6.113265	5.795159	5.940273	5.988408	6.722387	6.535029	6.015188	6.194004	6.077555	5.961581	6.245771	6.258956	6.138855	6.187171	6.502262	6.085974	5.991462	6.390969	5.834101	5.649367	6.322279	6.048532	6.294457	6.17362	6.363148	6.620915	6.320754	5.811736	5.750067	5.997599	6.18366	5.784075	5.970452	5.562967	6.040969	6.47513	6.056485	6.104083	6.73375	6.383695	5.94231	5.916874	5.711303	5.846249	6.148072	5.805637	6.119176	6.27112	5.877838	5.953723	5.96544	5.924996	5.938052	5.854497	5.768491	6.231592	6.161356	6.247849	6.04066	6.061829	5.863939	6.000256	5.906317	6.021027	5.967312	5.924197	6.320973	5.940485	6.354383	5.980969	6.295928	6.13438	5.721475	6.120129	5.86503	6.164232	5.767023	5.624318	6.276992	6.12754	6.154047	5.912514	5.773055	5.954458	6.037454	5.91429	5.664839	6.042539	6.007195	6.05938	5.546417	6.268243	5.760893	5.87345	5.821097	6.02562	6.027459	6.121939	6.032314	6.089911	5.845978	6.201692	5.487712	5.272155	5.502702	5.234366	5.690213	4.884323	5.542526	5.573296	5.638449	5.575546	5.266764	5.112019	5.588979	5.638251	5.296917	5.568675	5.465784	5.468314	5.396784	5.459971	5.609326	5.498861	5.437952	5.475047	5.48129	5.487149	5.323662	5.443058	5.777191	5.514142	5.619178	5.507702	5.593769	5.630074	5.525824	5.473778	5.177212	5.664193	5.872813	5.712609	6.147397	5.489748	5.520567	5.410439	5.542856	5.656159	5.330836	5.717782	3.833413	3.8121	4.028436	3.831778	4.243173	3.85882	4.333272	3.933184	3.623618	3.937058	3.990717	3.955843	3.721273	3.927193	4.133056	3.900082	4.365319	4.028211	4.028397	3.795023	3.653508	3.927779	4.467724	3.245013	3.341652	4.051647	4.081315	3.798335	3.730352	3.590035	4.341816	3.7884	3.783566	3.707907	4.002469	3.908357	4.123011	3.767405	4.042091	4.263691	3.880923	4.012709	4.481067	3.837437	4.041179	4.334879	3.884324	3.722765	3.569085	3.928472	3.960403	3.71332	3.959083	3.948117	3.741082	3.573281	4.137958	3.827579	3.62384	3.844895	3.942698	3.808899	3.665405	3.608652	4.171595	3.658411	3.651376	3.394923	3.663188	3.910007	3.855465	3.880631	4.112581	3.552962	3.478893	3.557089	3.876616	3.906864	3.55594	3.680817	3.753375	3.803532	4.389654	3.920424	3.81348	3.863558	3.774257	4.116121	3.864107	4.444703
X226997_at	ADAMTS12	7.336	8.10995	7.876554	9.951253	7.693795	9.279779	8.461501	8.630035	10.675862	10.692678	9.801567	9.167896	7.782503	8.762476	7.071451	9.136519	8.658147	9.60555	8.235782	8.265202	9.425637	7.088303	10.100382	8.047986	7.099965	6.891948	9.000689	8.405759	7.679992	7.953076	7.782077	8.389377	10.062324	8.071732	6.586337	7.399658	7.417489	10.336902	9.300873	8.573894	7.386964	10.661796	7.469651	8.47025	9.406121	8.53172	7.134053	6.461809	7.839269	6.690924	7.512262	9.269264	8.738798	6.115776	6.126399	8.191586	8.883804	7.474679	7.50527	7.673045	7.755028	8.163944	8.22749	8.061492	7.718136	7.568265	8.035928	7.467409	7.650022	7.56466	7.018898	7.438644	7.094557	6.66734	7.485704	7.186423	7.742431	7.448004	7.316503	6.992478	7.485893	7.157425	6.979067	7.304566	7.504383	6.55028	6.938238	7.26346	6.630509	7.719599	8.066374	7.075785	7.485492	7.139232	6.922891	6.925243	7.189579	7.911873	6.87317	8.727279	6.311951	7.444523	7.286928	6.970361	7.359018	7.04493	6.5913	6.61126	7.145181	6.549763	6.9646	6.868203	7.088135	7.054984	6.922056	6.456196	6.843341	6.627516	6.848297	7.26928	6.787865	7.835959	7.084934	8.106018	7.010131	7.532795	7.30857	7.254802	7.352866	6.912543	6.828218	7.058597	6.649605	6.82345	7.021436	6.174457	7.13383	7.024331	7.380152	8.14599	9.506885	7.795014	8.35006	7.26576	7.731192	7.650701	6.283381	7.684959	8.972464	7.639003	6.220236	8.157356	6.79234	8.48036	6.563084	8.67197	7.964291	8.81687	7.452524	6.552778	8.063224	7.821415	7.856161	7.791718	6.147804	6.824485	7.675969	8.145621	7.616486	8.470746	7.804675	8.727992	6.265063	8.306867	7.569715	8.29743	9.003548	9.464462	7.203941	6.685882	6.364849	7.613314	8.767247	8.564534	6.87198	8.036897	6.462778	5.694335	8.030152	7.851461	5.896596	9.480356	5.884025	9.827935	8.554966	8.216623	6.240422	7.342999	7.985742	9.000491	8.001348	9.029463	9.218767	8.364062	7.626995	6.869834	8.024675	8.416371	6.306883	4.737221	4.783033	4.993258	5.119335	5.230476	5.506165	4.928981	4.787693	4.780769	6.631849	5.670783	6.097161	6.161799	6.132853	5.210759	5.494403	5.340487	6.87198	6.148463	6.236919	5.594891	5.093043	5.064435	5.805088	4.874743	4.732323	6.658902	5.154024	5.527778	5.627108	5.344946	6.234989	6.014944	5.700759	4.874743	5.42236	5.131792	6.375586	6.187962	6.074155	5.51288	5.359596	5.152899	6.282399
X220208_at	ADAMTS13	6.052	6.720576	6.718168	6.508399	6.827811	6.645499	6.707386	6.76521	6.676431	6.71751	6.502838	6.517483	6.444406	6.299372	6.520295	6.647592	6.491164	6.667811	6.816828	6.608052	6.511072	6.642055	6.487662	6.299986	6.91339	6.635329	6.905145	6.603291	6.586226	6.552563	6.890755	6.491169	6.706222	6.186457	6.74841	6.618486	6.825129	6.924462	6.288468	6.530542	6.490096	6.799825	6.283738	6.416644	6.279122	6.677261	6.304141	6.595868	6.460324	6.804221	6.81508	6.643923	7.0629	6.70938	6.707869	6.470147	6.643452	6.298717	6.60372	6.1815	6.522502	6.682828	6.447924	6.335563	6.840004	6.954158	6.125568	6.480505	6.715144	6.593147	6.535821	6.830477	6.676191	6.621208	6.924622	6.442998	6.276756	6.657016	6.709145	6.481617	6.691894	6.51301	6.690937	6.612534	6.761414	6.698253	6.651589	6.617571	6.887092	6.574468	6.711786	6.671351	6.704893	6.640732	6.750004	6.483357	6.643846	6.680489	6.405153	6.408504	6.736943	6.358427	6.425658	6.435065	6.585505	6.299621	6.534114	6.72467	6.555335	6.739486	6.496553	6.845536	6.693984	6.638262	6.185667	6.001609	5.601115	5.957482	5.760482	6.001609	6.527861	6.116613	5.927996	6.362946	6.371101	5.886854	5.952823	6.365092	5.867736	5.931867	5.882384	5.90035	5.983991	5.806605	5.714976	5.898402	5.703202	5.864191	5.653239	6.14346	5.83061	6.186773	5.877195	5.896018	6.062521	5.618421	6.229701	5.93431	5.804211	6.086355	5.77878	6.232705	5.9021	6.011809	5.782233	5.768488	5.980675	5.673835	5.749671	5.919124	5.88447	5.80835	5.739692	5.43228	5.109073	5.344038	5.660134	5.659869	5.472242	5.385183	5.453538	5.453287	5.325866	5.450123	5.501598	5.319913	5.211637	5.236537	5.448804	5.458294	5.329633	5.021301	5.196112	5.289862	5.614207	5.305831	5.20628	5.077623	5.365983	5.143284	5.210406	5.464664	5.264643	5.54624	5.489282	5.373645	5.380665	5.172614	5.621869	5.126182	5.617961	5.803958	5.912037	5.236288	5.191971	5.673337	5.658194	5.162524	5.435706	5.770485	5.506212	5.137816	5.694626	5.995095	5.095648	5.638506	5.79132	5.439239	5.404804	5.718918	5.483178	5.249509	5.45903	5.41836	5.639835	5.198893	5.216087	5.229549	5.427196	5.15775	5.344342	5.404804	5.270517	5.360798	5.188476	5.522601	5.654379	5.194768	5.179972	5.73795	5.774071	5.275594	5.404804	5.410104	5.458718	5.682314	4.968107	5.583255	5.406099	5.538106	5.793735	5.188906	5.948195
X223844_at	ADAMTS13	4.929	5.953439	5.287235	5.773531	5.956937	5.955504	6.031673	5.250884	6.068857	6.086299	5.294622	5.250161	5.488919	5.236784	4.988257	5.387805	5.729226	5.342956	5.539701	5.88219	5.703558	5.509263	5.230119	5.302157	6.125162	5.48999	5.367864	5.313471	5.373994	5.243515	5.253472	5.909017	6.935461	5.97414	5.345994	5.639089	5.60623	5.31214	6.061929	5.305668	5.532005	6.371205	5.688207	5.300061	5.031131	5.585953	4.996898	5.729621	5.064367	5.551923	5.321384	5.45237	5.298333	5.499508	6.12557	5.757038	5.705188	5.335942	5.135341	5.59313	5.512464	5.631806	5.851807	5.250831	5.249758	5.423332	6.050754	5.46423	5.475856	5.025705	5.476786	5.848448	5.344782	5.282415	5.772845	5.407742	5.130351	5.286245	5.635904	5.266864	5.22857	5.444203	5.592408	5.668944	5.557657	5.290691	5.606644	5.474348	5.295811	5.365929	5.950383	5.66859	5.672529	5.360344	5.437289	5.418339	5.589198	4.976722	5.457267	5.851556	5.41476	5.281825	5.399459	5.181852	5.050536	5.174963	5.391005	5.243856	5.310695	5.407698	5.641359	5.527415	5.470139	5.336568	5.211207	4.794949	5.255739	4.761661	5.489254	5.198937	5.850376	5.070982	5.312458	4.984241	5.112963	4.93314	5.130691	5.508262	5.23061	4.858815	5.189733	4.825989	5.022944	4.899129	4.868792	5.44038	4.978999	5.300729	4.96624	5.188732	5.24163	5.370617	5.112963	5.544588	5.482343	5.210249	5.122548	5.470666	5.0162	5.153231	5.288471	4.921106	5.142027	5.04666	5.221296	5.188589	5.422097	5.386315	5.406763	5.077216	5.222864	5.43949	5.055585	4.007177	4.22635	4.113746	4.191997	4.278515	3.668459	4.279698	4.016631	4.426115	4.13399	4.235363	4.298796	4.217703	4.285751	3.892626	4.473277	4.189407	4.170835	3.917118	4.249203	4.006209	3.711038	3.928103	3.675377	4.348856	3.940661	3.895827	4.289068	4.038751	3.984652	4.038873	4.320658	4.17427	4.329726	4.100586	4.010773	3.663844	3.832627	4.578294	4.334298	3.90661	3.704825	5.048594	3.75814	4.32336	3.75587	4.102753	3.785541	4.248015	3.965789	3.820613	4.224939	4.065091	4.082606	4.036513	4.216161	3.955062	4.201166	4.062704	3.654235	4.318206	4.450042	3.850261	4.377947	3.993669	3.822829	3.865758	3.870327	3.901926	4.064548	3.803976	3.862446	4.199015	4.029508	4.30249	3.877383	4.062704	4.211593	3.895779	4.198325	3.74384	3.759618	3.80141	3.882574	3.832736	4.062338	3.922872	4.062704	4.028757	4.062704
X230167_at	ADAMTS14	5.444	6.594569	6.484058	6.59819	6.434282	6.51805	6.889312	6.276824	6.657718	6.759016	6.449667	6.196638	6.00879	6.216646	5.879297	6.400232	5.833765	6.617886	6.07241	6.228435	6.295928	6.019909	6.140687	6.433788	5.912602	6.261089	6.396289	6.35936	6.29451	6.32053	6.13105	6.097025	6.726574	7.118786	5.500934	5.78039	7.259309	6.558541	6.928149	6.132676	6.110909	6.246881	6.529986	6.015126	6.284093	6.283487	5.911039	5.860064	6.202807	6.242084	6.003402	6.542954	6.219277	5.96519	5.924219	6.179433	6.506913	6.180312	5.812829	6.260484	6.06522	5.838949	5.966287	6.325236	5.992184	5.703117	5.800305	5.971979	6.282812	6.261149	6.481197	6.061192	5.947027	6.010797	6.042143	6.03583	6.230829	5.812364	6.267217	6.245172	6.10209	6.543532	6.019818	6.303933	6.167147	6.070732	6.170596	6.44056	5.915822	5.981613	6.307086	6.625993	6.369113	5.791058	5.947663	5.972099	6.8861	6.18073	5.936114	5.709668	6.74437	6.268651	6.520404	6.201091	5.995605	6.028226	5.752817	5.843721	6.022626	6.18784	6.002798	6.004653	5.906585	6.273651	6.796374	5.355156	5.398992	5.42227	5.446993	5.193765	6.268523	5.501921	5.190686	5.380006	5.363089	5.199179	5.586509	5.430267	5.323408	5.33437	5.432108	5.24713	5.327874	5.571866	5.202247	5.469695	5.423439	5.356304	5.306905	5.751357	5.880942	5.472054	5.520914	5.7316	5.521999	5.783988	5.117329	5.222433	5.839532	5.648285	5.005884	5.622523	5.366579	6.780617	5.318027	5.569925	5.398844	5.763303	5.362981	5.317606	5.180076	5.693323	6.816663	4.494348	4.377395	4.580176	5.017227	4.565335	4.492227	4.362507	4.527993	4.700618	4.134537	5.010151	4.406256	4.510721	4.757938	5.223375	4.070661	4.361993	4.457434	4.474403	4.639764	4.618141	4.128241	4.225857	4.154599	4.444361	4.14837	4.437045	4.006099	4.525568	4.077365	5.407103	4.74531	4.255384	4.402887	4.416737	4.548999	4.412885	4.568145	5.180291	4.331235	4.501916	4.375072	4.684177	4.442922	4.91109	4.405516	4.407796	4.794727	4.62613	4.496439	4.378348	4.030455	4.453383	4.138762	4.652639	4.346209	4.81326	4.412885	4.262838	4.469725	4.416343	4.133223	3.875164	4.520445	4.203494	4.013027	4.139797	4.568854	3.938729	4.095273	4.556841	4.49792	4.543057	4.605126	4.302468	4.32035	4.400228	4.347895	4.443603	4.194634	4.437426	4.154181	4.004321	4.104027	3.99765	4.43524	4.66442	4.322137	4.132006	4.803961
X1553427_at	ADAMTS15	5.137	6.456195	6.122968	6.075874	6.146143	6.324144	6.042874	6.204309	6.236261	5.904071	6.034577	5.951176	5.948081	5.923654	5.851697	5.999032	6.066843	6.496149	6.341975	6.175272	6.079243	6.120295	6.144428	6.419989	6.588047	6.463859	6.481676	6.16618	6.195705	6.394047	6.282664	6.089943	5.685333	6.996434	6.05992	5.774622	6.921929	6.367264	6.194962	5.96603	6.389487	5.77257	6.732799	6.335545	5.88251	6.326345	5.986908	5.998304	5.91507	6.098659	5.99216	6.327184	6.241547	6.627628	6.28787	6.290016	6.195387	5.747763	5.963031	5.987957	6.244116	5.838701	6.062837	6.130656	5.881835	5.866284	5.60812	5.737267	6.23581	5.888481	6.065423	5.957438	6.148749	6.083518	5.713311	6.157176	6.079109	6.139019	6.120413	6.218454	6.104104	6.205134	6.0296	5.874681	6.50314	6.421362	6.163107	5.881488	6.119856	6.018981	5.962482	6.463515	6.151117	6.025417	6.097459	6.2399	6.516074	6.08185	5.926848	5.722386	6.987476	5.759219	6.268174	6.034515	6.010784	5.954864	6.062414	5.904218	5.74112	6.235718	6.117766	6.432777	6.175156	6.127473	6.262775	5.018646	4.874495	4.715542	4.811397	4.893218	4.674659	4.883417	5.097864	4.848349	4.961406	4.73105	4.730797	4.865602	4.938773	4.816473	4.858247	4.940308	5.049971	4.86124	4.888883	5.024147	4.660158	4.758153	4.823097	4.777041	4.97724	4.677164	4.518055	5.061384	4.745355	4.891172	4.84584	5.139681	4.864076	4.972064	4.911184	5.058453	4.89223	5.19296	5.092836	5.090257	4.824255	4.697337	4.902157	4.904119	4.866582	4.802207	5.05193	3.867449	4.01402	4.015002	4.035929	4.021925	3.596005	4.257673	4.229458	4.35253	4.091534	4.085208	4.128165	4.092857	3.871557	3.825451	4.374163	4.212659	3.999235	3.862934	4.132944	3.782056	4.044883	3.98058	4.072136	3.922787	3.984717	4.13256	4.018522	4.18258	3.683831	4.022997	3.984717	3.915239	4.231348	3.896976	4.141802	3.85261	3.796004	4.716788	4.200563	4.189715	4.04867	4.408837	3.795641	3.982825	3.996852	3.866368	3.982587	4.22986	4.479033	4.120329	3.952831	4.094839	4.499178	4.200413	4.12111	4.460929	3.853155	3.83978	3.890518	4.043967	3.787967	3.679101	3.76442	3.847427	3.546504	3.844797	3.912729	3.729681	3.946763	3.914174	3.902412	4.102745	4.038751	3.742648	3.778604	3.75691	3.870183	3.872796	3.86357	4.046904	3.860811	3.968204	3.82498	4.035549	4.078507	3.884112	4.069518	3.930867	4.108205
X229004_at	ADAMTS15	6.000	7.077665	5.706315	7.787273	6.538823	5.003382	7.122625	4.657749	6.046792	6.229615	5.707267	6.51251	6.599097	6.430974	7.602469	7.436841	5.565423	5.214272	5.185151	5.261728	5.25909	6.312505	5.230235	5.790376	6.419017	5.060452	6.007823	6.028599	5.611507	6.612694	5.735431	6.655973	5.040115	6.42863	5.507342	5.574361	6.076231	5.254446	5.491054	5.073018	6.299859	5.216551	6.139899	5.363309	6.294964	6.916992	6.429504	6.070906	6.297215	6.209049	6.647342	6.082367	5.168066	5.581583	5.261623	6.272555	6.73004	8.415142	8.603347	7.871184	6.72736	7.663758	8.211211	8.069486	7.044344	7.389221	7.264954	7.780999	9.094182	8.108373	8.157828	6.505673	6.963857	5.888384	6.897849	7.687154	7.954289	8.042626	7.327092	6.631157	6.573303	6.958239	6.485271	6.47704	6.719587	6.717796	6.653529	6.576937	6.329055	6.298718	7.341821	7.064261	6.575053	6.706877	8.065539	7.023997	6.573169	7.630122	7.666883	7.984092	7.098704	7.69949	7.451069	7.603408	6.198551	6.742304	6.53303	6.568482	6.910392	6.78986	6.362579	6.517057	6.613399	6.196831	6.968939	7.579359	6.909187	7.870026	6.737939	7.076322	8.690383	7.542865	7.675083	6.710497	7.840735	6.718898	7.545421	7.466374	7.419435	6.859519	7.309645	7.750077	7.48761	7.018	8.020747	6.664711	7.273707	7.029395	6.734624	6.434853	5.968638	4.012667	5.27516	4.60386	4.347913	4.633275	5.299373	5.193728	5.507963	4.328359	5.898571	7.934254	4.836316	4.618762	6.267247	5.152429	5.04248	4.885706	6.385678	6.488541	5.230108	5.837699	6.55874	4.588801	4.528972	4.094405	4.460333	4.208391	5.019195	4.300062	4.157794	5.06	4.788688	4.359597	4.336526	4.682789	3.948281	6.17711	5.923656	4.375878	5.74337	3.815642	4.610017	4.079717	6.343693	4.283548	3.794804	4.38421	4.001567	3.706622	3.566006	7.450479	5.145458	6.137452	3.858971	4.231211	4.493171	4.205812	4.89705	4.828226	4.135846	4.772937	6.324584	4.434844	5.775815	4.546083	4.495477	5.590837	3.981005	4.709156	3.905255	4.904148	4.334604	5.613426	6.479676	6.125688	5.005484	4.811842	5.762646	5.160216	5.445736	4.905369	6.071976	5.557816	5.842083	4.893026	4.758188	7.026667	5.110151	5.953769	4.409568	5.280105	4.888596	6.235545	4.060518	5.369781	4.543366	7.495954	5.217932	5.379993	5.554733	5.899745	6.111761	6.370004	5.154788	5.361767	4.447722	5.860098	5.387081	6.385652	4.880202	5.670542	5.626441
X238125_at	ADAMTS16	4.903	5.452098	5.535325	6.173531	5.447738	5.776098	5.411412	5.712062	5.594066	6.146494	5.934703	6.706338	5.624801	5.902605	4.887981	5.930315	5.463064	5.847918	5.69683	5.237784	5.810358	5.25405	5.982596	6.249103	5.962905	5.28407	5.586723	5.666898	5.260213	5.541951	5.272909	5.360582	6.247509	6.15177	5.411986	5.465794	5.617761	5.607585	5.567258	5.895395	5.331724	6.34182	5.909028	5.978302	5.711816	5.688608	5.700896	5.551995	5.788237	5.316315	5.378711	6.019761	6.020066	5.1949	5.081708	5.368311	5.289199	4.99022	4.903072	5.151663	5.016877	4.830497	5.319189	4.910197	5.364041	5.256115	5.191623	5.027024	5.18746	5.133145	5.268941	5.390402	5.225897	4.833003	5.204778	5.208267	5.952991	5.397309	5.074504	5.141002	4.975228	5.417734	5.208127	5.573359	4.71705	5.477298	5.144841	5.133047	4.998533	4.894005	5.064207	5.419636	4.889762	5.117684	5.327992	5.053752	5.442387	6.019788	5.080407	5.067343	5.52635	4.935802	5.270486	5.533677	5.532745	5.19225	5.137706	5.116825	5.116825	5.135119	4.883994	5.178811	5.265124	4.842895	4.956518	4.285887	4.064349	4.699339	4.146799	4.297913	4.324759	4.696619	4.581615	4.477421	4.563756	4.351074	4.483126	4.505421	4.695739	4.412258	4.973788	4.642272	4.355895	4.370101	4.621554	4.521981	4.406282	4.70715	4.271494	6.718017	5.221765	4.600481	5.067479	4.774728	5.078625	4.766958	4.689145	4.693745	5.267538	4.622612	4.709629	6.014028	4.73687	5.115709	4.493135	5.407147	4.927005	5.888402	4.904013	4.774315	4.86753	4.691507	5.277395	4.33496	4.33174	5.033293	4.403316	5.085731	4.184868	4.337388	4.539247	4.689623	4.217181	5.183552	5.662218	5.437891	4.463842	5.638348	4.271489	4.032948	4.150657	3.961244	4.28477	4.579228	4.201793	4.474318	4.221071	4.208127	4.739644	4.672076	4.25086	7.141403	3.902641	4.282493	3.989823	4.709962	3.833024	4.353367	4.352205	4.876086	4.801373	5.74669	4.615019	3.937773	4.057806	4.538054	4.240838	4.838569	4.118035	3.871768	4.142851	3.847733	4.376119	4.000632	3.809056	3.955933	4.337592	4.01761	4.11723	3.74487	4.150526	4.081399	4.20428	4.427148	3.888651	3.885582	4.072456	4.466569	3.817511	4.047354	4.044061	4.084107	3.922102	4.284403	3.911548	4.890649	4.333513	4.195175	4.007933	3.950267	4.01026	3.67839	4.15053	3.818626	3.760064	3.685435	3.810845	3.812514	4.258126	3.788176	4.184605	4.05305	4.974671
X1552725_s_at	ADAMTS17	4.450	5.070038	5.066533	4.784451	5.30363	5.467296	5.2871	5.248986	5.157325	5.134368	5.170254	4.980233	4.959283	5.406913	4.845328	5.318155	5.307668	5.47331	5.452588	5.377447	4.945567	5.09937	5.198281	5.257731	5.57081	5.287834	5.526285	4.944268	5.329626	5.294342	5.457493	5.338651	5.085595	5.170293	5.203811	4.976264	5.517196	5.296552	5.081011	5.002513	5.476117	5.144825	5.39699	5.150579	5.230347	5.150422	5.039501	5.233386	5.399659	5.108133	5.165277	5.171727	5.486768	5.73355	5.108186	5.387586	5.276085	4.846874	5.170663	4.970905	5.602147	5.054567	5.088693	5.266296	5.189916	4.943944	4.643521	4.809354	4.979787	4.998196	4.837971	5.112021	5.150957	5.17708	5.426849	5.152783	5.093457	5.258394	5.069755	5.125617	5.205809	5.191159	5.188108	5.50907	5.456468	4.992905	5.276628	4.961036	5.294413	5.12454	5.139201	5.543484	5.35833	5.163568	5.252916	4.831549	5.544727	5.191311	5.045838	4.871789	5.606538	4.860623	5.101511	5.042622	5.279633	4.976929	5.1044	5.326479	5.383756	5.258987	5.185587	5.440844	5.120479	5.166443	4.833619	4.592057	4.471121	4.5523	4.719604	4.238026	4.5059	4.528074	4.416442	4.492263	4.623506	4.479558	3.985708	4.726811	4.753399	4.436503	4.624238	4.592897	4.367024	4.388395	4.423492	4.78395	4.176985	4.644561	4.485226	4.362131	4.534029	4.621855	4.368552	4.187457	4.195119	4.415316	4.365046	4.32433	4.324803	4.457889	4.838244	4.485226	4.245289	4.449624	4.419485	4.334048	4.526547	4.480797	4.283289	4.66288	4.665807	4.335231	4.958575	3.747619	3.367087	3.363022	3.575578	3.63775	3.550198	3.482154	3.418535	3.917172	3.562368	3.464932	3.468141	3.35228	3.316154	3.278251	3.687006	3.783961	3.481	3.541262	3.30232	3.380721	3.588353	3.345244	3.470992	3.345314	3.593252	3.548364	3.500176	3.490752	3.619292	3.557862	3.463451	3.435967	4.300014	3.638237	3.424422	3.402329	3.3892	3.554381	3.554093	3.50991	3.469611	3.780861	3.7698	3.263328	3.366946	3.545448	3.394505	3.34707	3.608945	3.560575	3.372334	3.54684	3.625997	3.48953	3.494993	3.90784	3.466995	3.309261	3.602468	3.241524	3.333694	3.305217	3.463215	3.174679	3.44606	3.201861	3.354405	3.409329	3.533223	3.490752	3.490752	3.580206	3.669946	3.526479	3.284202	3.632948	3.748673	3.37457	3.136034	3.516312	3.511939	3.470021	3.306014	3.640421	3.602149	3.309108	3.582984	3.63626	3.48973
X1552726_at	ADAMTS17	4.772	5.068131	4.705935	5.263111	5.157104	4.908217	5.069773	4.885467	5.256804	5.29007	5.42015	5.826139	5.185478	5.063854	5.091504	4.561599	4.68041	5.242716	5.048292	4.984619	4.940464	5.320317	5.265762	5.2442	5.033432	5.159399	4.940995	5.030641	4.812175	5.097114	4.626678	5.439527	5.413598	4.833658	5.078618	5.12588	4.810319	5.195522	4.717113	5.229627	4.7789	5.046081	4.896733	4.848081	4.863026	5.234294	4.937837	5.133723	4.97606	5.341014	4.964762	5.018967	5.087654	4.848683	5.265676	5.07913	5.07415	6.108526	5.34531	5.702794	5.271734	5.897616	5.773012	4.933727	5.119198	6.03838	6.242505	5.56368	5.189497	5.852596	5.060565	5.250301	4.877662	4.775493	5.134913	5.226259	5.253228	5.076824	4.912082	4.959039	5.483384	5.356153	5.027333	5.217881	5.279018	5.441711	5.119475	5.293872	4.81962	6.053945	5.948082	5.127127	5.800557	4.965247	5.144997	5.025996	4.890789	4.959069	5.266031	6.442959	5.208172	4.451491	5.145406	4.768453	4.927031	5.443276	5.007845	4.99931	5.241871	5.272138	4.862324	4.920141	5.305745	5.104927	5.076868	5.065697	5.08305	5.442483	5.514585	5.309609	5.008113	5.854941	4.900781	5.957268	5.457901	5.412495	5.536723	5.55481	5.210591	4.819095	5.061991	5.414071	5.426048	4.928768	5.099634	5.128679	5.482188	5.759644	5.907706	5.363611	4.971839	5.190461	4.734081	4.984282	4.812	4.941173	4.953144	5.100549	4.454359	4.959498	5.363779	5.220011	4.959472	5.039114	4.802947	4.983971	4.470363	4.802072	4.649397	5.304375	5.012335	4.552616	4.95564	4.185948	4.215526	4.019105	4.434876	3.892259	3.923528	4.310245	3.654127	4.121558	3.586039	3.706212	3.910543	4.07674	4.197675	3.755953	4.302059	4.061091	3.873344	5.066434	4.852353	3.831965	3.936156	3.89365	4.618261	3.775808	3.730684	3.703527	3.968019	3.925005	7.881586	4.139148	4.35186	3.622156	4.650729	4.649434	3.763314	3.987874	3.887164	4.117848	4.214433	4.054103	4.24754	4.3806	3.714386	3.885031	4.001996	3.774831	3.595127	3.667908	3.849547	3.81309	3.896323	4.350713	3.977387	4.134375	4.214161	4.253877	3.973231	4.27384	3.874938	3.980097	4.169231	3.803267	4.061299	3.791392	3.932248	3.650717	3.609022	3.675321	3.958658	4.037961	3.744504	4.373912	3.696585	3.648313	4.204967	4.249646	4.452927	4.089968	4.014015	3.850873	3.911657	4.072489	3.524105	4.330526	3.977542	4.03635	4.353959	4.134795	4.154204
X1552727_s_at	ADAMTS17	4.884	5.07434	4.580802	6.1084	5.391923	5.216206	5.456663	4.468282	5.515625	4.942938	5.275208	5.221939	5.003715	5.744037	5.690782	5.069026	4.57083	5.282659	4.805069	5.541896	5.261387	5.134542	5.161373	5.201233	5.244819	4.9214	5.092391	4.431049	4.656855	5.111875	4.692375	5.236281	5.128776	5.387275	5.243187	5.18741	5.607401	5.244561	4.468823	4.898528	5.162807	5.011815	5.334208	4.945137	5.156203	5.173642	4.821491	5.090641	4.65233	5.298477	5.41793	4.795894	5.210349	4.24262	4.849113	5.664958	6.546705	6.295825	6.072612	5.782335	5.701654	6.19445	6.29873	5.325941	5.604875	5.972305	6.869936	5.732161	5.623324	6.105962	5.85957	5.599179	5.117501	4.889268	5.594643	5.354159	5.730855	5.501021	5.496436	4.833571	5.907884	5.586618	5.177923	5.48699	5.411402	4.920693	5.479097	5.276932	4.76181	6.244655	6.03329	5.801335	6.381336	5.526514	5.367436	5.376124	5.391655	4.841582	5.123321	6.652529	4.834812	4.932964	6.529226	5.481704	5.037837	5.755343	4.964821	5.178386	5.545564	5.264904	5.098609	5.096763	5.307597	5.605095	5.081394	5.495582	5.96137	5.402308	6.342233	5.825325	7.171639	6.614735	5.435579	6.734814	5.572146	6.199957	5.621648	5.884459	6.111481	5.629325	5.423823	6.27329	5.571155	5.347982	5.886966	5.700929	6.274409	6.455389	6.679065	5.359888	5.328695	5.619767	5.627451	5.247144	5.335053	4.144016	5.228483	5.344237	4.544123	4.451269	6.033587	6.005622	5.70244	5.847906	5.241708	5.361559	4.32534	5.744405	4.879587	5.759675	5.015264	4.847309	5.524357	3.561072	4.364883	3.753992	4.612706	3.508652	3.838604	5.215369	3.272628	3.592243	3.244433	3.569135	3.415465	3.809741	4.1116	3.309242	3.983528	3.741127	3.957465	6.282021	5.305863	3.823099	3.626483	3.721413	5.950252	3.557749	3.48352	3.363153	3.747072	3.567689	9.062749	3.499244	4.935068	3.508855	4.116808	4.992295	3.6134	3.495502	3.388773	3.3351	3.727675	3.89127	3.923934	3.431829	3.650037	3.724249	3.579208	3.527898	3.236223	3.391343	3.215781	3.812408	4.13461	3.818535	3.330429	3.809532	3.955046	3.486726	3.882726	4.381992	3.706159	3.479477	3.783366	3.475219	4.165379	3.598044	3.953486	3.619933	3.610285	3.811291	3.911853	3.932719	3.24668	4.233093	3.628173	3.69295	4.396796	3.880808	3.838162	4.706709	4.306045	3.648437	3.607253	3.72234	3.747072	4.150535	3.37958	3.762466	3.64758	3.696287	3.532963
X1553234_at	ADAMTS18	4.507	5.294786	5.365038	5.122506	5.202962	5.13485	5.229223	5.071315	5.208694	5.059078	4.996442	5.206798	5.340308	5.282265	5.243373	5.146322	4.998672	5.555553	5.524004	5.214796	5.104359	5.335343	5.145354	5.446883	5.176033	5.37302	5.629341	5.253745	5.539842	5.637805	5.573099	5.024398	5.113355	5.978377	4.852063	5.433265	6.032032	5.094855	5.049047	5.219606	5.10367	5.32419	5.721851	5.080128	5.152193	5.298994	4.976523	4.989659	5.121162	5.131589	5.250961	5.222348	5.33089	5.33506	5.337984	5.403157	5.212203	4.985673	5.324313	5.10159	5.342398	5.107888	5.194866	5.475128	5.414161	5.344245	5.439287	5.129522	4.995294	5.719025	5.582123	5.231461	5.502344	5.336889	5.304401	5.710418	5.195513	5.143603	5.5665	5.362704	5.228228	5.533913	5.477128	4.957084	5.350811	5.470008	5.483828	5.239033	5.244958	5.046806	4.916144	5.795876	5.533536	5.029319	4.995813	5.149926	5.504538	5.353764	4.928833	5.269376	5.597449	4.916986	4.941306	5.134074	5.048388	4.914701	4.840262	5.037508	4.957697	5.475611	5.175842	5.172837	5.232352	5.42459	5.259457	4.163323	4.212653	4.157055	4.20256	4.159543	4.399505	4.535059	4.243247	4.383326	4.229492	3.999223	4.046866	4.207145	4.265273	4.357726	4.24426	3.982516	4.003462	4.075252	4.004984	3.924977	4.093428	4.040384	4.141053	4.079683	4.267304	4.174006	4.238026	4.447315	4.342983	4.15612	3.93526	4.206087	4.316716	4.025662	4.346046	4.155458	4.191733	4.173631	3.860888	4.170664	4.156007	3.832658	3.949809	3.985941	4.025591	3.981345	4.361808	3.81795	4.113366	3.78242	4.059541	3.458297	3.980748	3.810461	3.799418	3.616209	3.677662	3.647568	3.844476	3.619845	3.781541	3.706022	3.697442	3.783377	3.659759	3.772149	3.768752	3.592424	3.659303	3.567374	3.682802	3.721743	3.420474	3.599386	3.611163	3.554606	3.669217	3.543998	3.944969	3.537054	3.962472	4.186109	3.787571	3.558922	3.868952	4.067821	3.800193	3.992956	3.701685	3.837228	3.707583	3.594841	3.873481	3.991044	4.0672	3.73656	3.460723	3.743144	3.48749	3.695314	3.623515	3.711038	3.651249	4.144382	3.989295	3.761656	3.52618	3.70694	3.711038	3.500176	3.74561	3.530727	3.656832	3.786545	3.560567	3.439389	3.543023	3.765779	3.78462	3.743662	3.644696	3.513356	3.466536	3.614179	4.067728	3.612148	3.741436	3.453918	3.794438	3.700691	3.577763	3.570355	3.881651	3.936862	4.056927	3.750432	3.956323
X230040_at	ADAMTS18	4.040	4.270278	4.165045	6.159254	4.757135	4.525987	6.315746	4.6959	5.225305	4.385524	5.617124	4.932977	4.513283	4.567071	4.256399	4.835172	4.427506	4.750306	4.311518	4.934053	4.382203	4.375683	5.523455	4.473379	4.344343	4.380496	4.565202	4.426983	4.516624	4.42967	4.331767	4.61969	5.410594	4.64356	4.319691	4.373623	4.354696	4.390139	4.488455	4.538517	4.20243	6.419732	4.432521	4.207392	4.536783	6.562228	4.347117	4.354966	4.586003	4.236961	4.395111	5.17748	5.084624	3.951491	4.405075	5.026498	4.205208	4.038393	4.399951	4.403375	4.056619	4.475748	4.802661	4.389487	6.47699	4.558937	4.639946	4.333606	4.627722	6.468007	4.463936	4.310966	4.355048	4.137424	4.438513	4.245301	4.122698	4.321248	4.204242	4.286965	4.221043	4.38022	4.401281	4.090553	4.243939	4.239055	4.306859	4.329212	4.134736	4.417765	4.270789	4.333283	4.359924	4.128089	4.266794	3.796665	4.181282	5.502544	4.332227	4.581259	4.266193	3.86543	4.938605	4.472357	4.194027	4.066865	4.206608	4.14499	4.188259	5.014538	4.293885	4.36944	4.287004	4.20604	4.39981	3.569441	3.443451	3.57093	3.527907	3.649079	3.516155	4.645995	3.635987	4.016864	3.821718	3.58956	3.333396	3.637886	3.393218	3.511939	3.504703	3.229561	3.121934	3.794761	3.217253	3.643547	3.375883	3.274276	3.660609	5.397746	4.022387	3.674865	3.594163	3.638104	3.625453	3.458142	3.499596	4.114421	3.768042	3.52387	3.488376	4.437363	3.534027	3.90192	3.257487	3.680503	3.493485	4.788727	3.900175	3.758528	3.35724	5.105868	3.554925	3.268436	3.323896	3.440724	3.94574	3.559212	3.292481	3.565476	3.486261	3.571302	3.524333	3.59016	3.486261	3.585458	3.628363	4.141581	4.02507	3.844468	3.961814	3.61861	3.805579	3.515412	3.428481	3.396396	3.497033	3.520838	3.444557	3.299838	3.579316	3.371084	3.120876	4.181473	6.724251	3.106823	3.398871	4.457368	3.367967	4.080049	3.449797	3.446547	3.668198	4.140101	3.750984	3.681752	3.850871	3.701794	3.309014	3.498716	3.44483	3.486261	4.015002	3.403152	3.235465	3.552379	3.258379	3.407954	3.298752	3.416544	3.539388	3.26541	3.559432	3.271194	3.278449	3.264507	3.58186	3.240918	3.449854	3.310119	3.292545	3.223647	3.250962	4.18245	3.135563	3.997899	3.233	3.140217	3.230224	3.473314	3.655919	3.320654	3.305788	3.22873	3.321823	3.299764	3.250024	3.865807	3.800464	3.381623	3.788176	3.393584	4.467796
X1553179_at	ADAMTS19	3.962	4.369889	4.587721	4.440706	4.329287	4.445262	4.379092	4.24196	4.374378	4.649689	4.607425	4.072247	4.255626	4.231767	4.028419	4.544303	4.361742	4.401225	4.534151	8.871457	3.96874	4.079972	3.917975	4.176567	4.443922	4.763025	4.533691	4.274082	4.067483	4.148306	4.408947	4.321824	4.174106	4.08807	4.466931	4.448397	4.184533	4.796517	4.08954	4.511036	4.385701	4.171595	4.411012	4.52893	4.205749	4.635581	4.544358	4.433233	4.389734	4.372823	4.233198	4.582132	4.377893	4.645493	4.305598	5.174022	4.314191	4.424279	4.423148	4.381605	4.458534	4.594182	4.267552	4.328447	4.276086	4.448263	4.599411	4.630517	4.683833	4.364495	4.340662	4.267903	4.36492	4.091519	4.033347	4.375107	4.363673	4.377641	4.289672	4.273906	4.168645	4.237332	4.584914	4.318735	4.215485	4.4294	4.375832	4.278646	4.290128	4.140381	4.108943	4.172164	4.203462	4.385178	4.406404	4.326494	4.176782	4.77558	4.43085	4.202621	4.525562	4.258438	4.108612	4.823637	4.258014	4.312946	4.412674	4.262204	4.270138	4.61649	4.751106	4.312534	4.305021	4.205563	4.36389	4.081694	3.822799	4.324262	3.654876	3.824572	4.286663	4.19786	3.862277	4.254702	4.167129	4.204723	4.204566	4.057518	3.908326	3.795503	3.767181	3.759012	3.91473	4.019555	4.049755	3.967405	4.229996	4.017516	4.032117	4.056993	3.799501	4.214354	4.015823	4.015422	3.866728	4.006718	3.775371	4.015854	3.980002	4.25877	3.947487	3.955406	3.566173	3.802169	3.605582	3.581501	3.923239	3.780093	3.739216	3.845136	3.880856	3.750004	3.643098	3.338284	3.381697	3.274893	3.410979	3.420089	3.107091	3.358326	3.3878	3.469092	3.185217	3.258518	3.362605	3.440724	3.358404	3.393573	3.587094	3.383707	3.172157	3.286774	3.405518	3.345778	3.428766	3.317339	3.333202	3.476504	3.368446	3.361152	3.172167	3.466087	3.337023	3.277029	3.691002	3.391809	3.326472	3.40127	3.977218	3.301589	3.508696	3.550015	3.380503	3.353045	3.517191	3.639733	3.313194	3.363071	3.773535	3.524531	3.355482	3.646882	3.38064	3.362068	3.252441	3.462112	3.323683	3.438889	3.294404	3.685684	3.714593	3.250684	3.564717	3.56597	3.36069	3.195418	3.441419	3.409411	3.381802	3.305082	3.558797	3.671558	3.212616	3.391154	3.283941	3.539664	3.3351	3.338428	3.228811	3.262131	3.726278	3.427483	3.29491	3.61233	3.292145	3.553197	3.139724	3.53549	3.396968	3.322897	3.533339	3.528309	3.529719
X1553180_at	ADAMTS19	3.122	3.377119	3.37281	3.284528	3.433403	3.605578	3.424837	3.284686	3.396814	3.231101	3.304694	3.393881	3.178384	3.473871	3.363465	3.514448	3.385009	3.348182	3.364729	6.348599	3.256104	3.299029	3.435004	3.298857	3.395986	3.514023	3.292303	3.383061	3.238044	3.272623	3.288268	3.463377	3.31377	3.296657	3.450195	3.446438	3.363967	3.466135	3.313868	3.236147	3.182153	3.282752	3.368831	3.320001	3.505598	3.215584	3.348147	3.329432	3.386746	3.224895	3.590913	3.28016	3.611387	3.336904	3.195294	3.51053	3.192913	3.149141	3.505212	3.443024	3.398136	3.234787	3.386671	3.241481	3.360809	3.541158	3.412181	3.263586	3.433116	3.36612	3.350302	3.527352	3.346457	3.274113	3.489217	3.404808	3.419072	3.327424	3.302071	3.334796	3.325957	3.32081	3.236303	3.348489	3.436433	3.318319	3.303582	3.300756	3.307538	3.402131	3.279554	3.218633	3.293718	3.324416	3.30238	3.336488	3.398867	3.479931	3.376912	3.252398	3.288782	3.329564	3.345663	3.421785	3.243447	3.267957	3.418192	3.21269	3.24448	3.376545	3.402202	3.485315	3.285992	3.204966	3.275391	2.610595	2.581227	2.891435	2.562856	2.632203	2.810452	2.716221	2.705493	2.693942	2.715805	2.525313	2.865865	2.757122	2.704471	2.647973	2.548111	2.671762	2.601835	2.654828	2.639273	2.583885	2.869196	2.825543	2.706934	2.777583	2.670844	2.97021	2.95699	2.897577	2.686909	2.683257	2.788428	2.685626	2.721474	2.749173	2.728392	2.868548	2.63616	2.573145	2.475559	2.595288	2.70141	2.746242	2.617879	2.671049	2.617557	2.659311	2.821204	3.075179	2.893498	2.910971	3.015896	2.979718	2.854	2.992401	3.320798	3.030525	3.149712	2.905818	3.155122	2.91288	3.027271	3.027465	3.115973	3.135164	2.854666	2.847398	2.966973	2.893674	3.094813	2.977633	2.815154	2.827129	3.090435	2.868272	2.889421	2.873841	2.981737	3.152631	3.100298	2.865077	2.973487	3.211941	3.093283	3.061234	2.939848	3.012547	3.165306	3.031315	3.103326	3.356797	2.979314	3.062468	2.918806	3.156578	3.068875	3.035162	3.169987	3.06254	2.926954	3.080025	3.083945	3.078707	2.952441	3.003896	2.985356	3.068101	3.090216	3.093422	2.981896	2.837537	3.039311	2.83002	2.920076	2.962757	3.048002	2.889928	2.857	2.930893	3.091296	3.16966	3.007735	2.955804	3.013114	3.059593	3.168386	2.814012	3.067407	2.989944	3.035942	3.084328	3.165371	3.065208	2.960822	3.087502	3.152171	3.168386	3.304371
X214454_at	ADAMTS2	6.368	6.421658	6.472752	6.650618	5.809673	5.889474	6.045357	6.813695	8.063895	6.278486	6.820722	7.521692	6.849611	6.832741	6.772524	6.819675	5.782497	7.272169	6.911512	5.927092	6.429074	6.62057	7.021956	6.744986	6.107427	7.010303	6.918483	6.408877	6.553752	6.505504	6.240948	6.492826	6.198698	7.7971	6.657756	6.355469	7.408855	6.796892	6.822081	6.865598	6.709919	5.566586	7.423683	6.913213	6.879587	7.550662	6.863205	6.175455	7.2564	6.645919	6.652165	7.422896	6.665908	6.957628	6.169026	6.359489	6.516715	6.776541	7.207178	7.189709	6.93175	7.158671	7.102082	7.112191	7.298674	6.910907	7.104225	7.009408	7.577617	7.198893	6.990418	6.916178	6.061333	6.346984	5.83266	7.227884	7.574476	7.286283	7.117424	7.047187	7.341278	7.124957	6.903345	7.136429	7.309254	7.096945	6.985834	6.815687	6.882428	7.050176	6.33342	7.488156	7.484926	7.238469	7.582871	7.379279	7.102589	7.463926	7.628787	6.609636	7.436387	7.091036	7.538724	6.864696	6.68494	6.90014	6.794784	6.967109	6.859825	7.612501	6.793827	6.797715	7.155343	7.183394	6.647744	6.843988	6.870929	7.124759	6.854778	6.531735	6.718395	7.45473	6.636565	7.667212	7.036341	6.446929	6.976891	6.949346	7.030537	6.910354	6.600737	6.824316	6.90415	7.01012	6.891489	6.769844	6.782689	7.001378	7.259855	6.817334	6.69003	6.603072	6.195311	6.07846	5.513691	6.270902	6.05429	6.265845	5.924233	6.524612	6.071586	7.131321	6.405232	6.469991	6.001511	6.617552	6.358851	7.132069	5.880256	6.545895	6.267284	5.933104	5.737321	5.491677	4.857781	5.514072	5.890037	5.85773	5.032898	5.701497	5.527808	5.900348	4.988159	5.596521	5.483723	5.127582	7.382248	6.288216	5.311322	5.457999	5.585315	4.938467	5.724345	5.653238	5.27732	5.390268	4.416299	4.977434	5.413842	5.503729	5.088798	6.150796	5.020231	7.713788	5.118526	5.324062	5.293848	5.462907	5.446327	6.441934	5.72575	6.640222	6.562621	6.099025	6.264727	5.852395	5.230341	5.589258	4.591233	5.283536	4.42014	5.18865	4.6637	5.647098	5.381824	6.169718	5.247698	5.0279	6.334555	6.029824	5.570809	5.818011	5.280285	5.857663	5.497741	5.493328	6.016873	6.281421	5.040115	5.526845	4.772367	4.827512	5.61983	5.141518	5.163577	5.461158	5.33742	5.345819	5.921795	5.544753	6.010616	5.543187	5.929178	6.152465	5.339356	6.069376	5.07666	6.553131	5.973738	5.891991	5.535431	5.560322	6.714425
X214535_s_at	ADAMTS2	5.810	6.972672	6.55263	7.099307	5.651135	5.88546	5.741621	6.3801	6.112503	6.087306	6.573885	6.742027	6.253934	6.271902	6.244492	6.417465	5.746841	6.908832	6.266289	5.801182	6.161371	6.407058	6.198706	6.633511	6.222296	6.430835	6.736732	6.271902	5.975217	5.821671	6.023962	6.000708	5.721851	7.197347	6.306374	6.227118	6.88037	6.387285	6.569313	6.341642	6.174637	5.573277	5.94093	6.32734	6.515193	6.514103	6.434421	5.892803	6.51027	5.864758	6.115525	6.705006	6.152403	6.217678	6.094292	5.969185	6.590705	6.721716	6.859266	7.119324	5.747286	6.017455	5.97167	6.704497	6.097847	5.945024	6.519173	6.534817	6.868502	6.816841	6.527654	5.800904	6.060802	5.883461	5.771116	6.761211	6.557344	6.357983	6.571835	6.119476	6.39969	6.465411	6.459374	6.950687	6.409578	6.435576	6.154582	6.140661	5.96984	6.106033	5.974933	6.374887	6.469083	6.914246	6.762523	6.849921	6.953242	7.113262	7.267011	5.781684	6.355931	6.491738	6.82176	6.49756	6.143988	6.364036	6.412956	6.781233	6.349241	7.178425	6.7272	6.8533	6.468673	6.417959	6.663988	6.392837	5.941729	6.489593	6.131087	6.235581	5.345499	6.831374	6.184716	6.676631	6.88467	6.264346	6.492301	6.621668	6.626355	6.476084	5.665925	6.095591	6.671421	6.372818	6.261953	6.166274	6.085015	6.414936	6.636781	6.523321	5.636127	5.992169	5.690902	6.091645	6.095275	6.151586	6.008897	6.110322	5.920698	6.245814	6.180907	6.218548	5.994071	5.945754	5.482806	5.915168	5.700978	5.923604	5.432287	5.708637	5.893851	5.614032	5.812229	4.684856	4.505293	5.051952	5.131959	5.320889	5.139868	4.666464	5.16969	5.144653	4.091549	5.118162	4.769928	4.926638	5.339814	4.778346	4.774223	4.939693	4.595634	4.431582	4.604607	4.952546	4.613024	4.691726	4.585652	4.477404	4.661579	5.01587	4.659415	4.833837	4.613965	6.705218	5.288394	4.429879	4.546482	4.916644	4.830041	4.85575	5.046436	5.671498	5.80333	5.378516	5.204668	5.043159	4.769901	5.170545	4.816302	4.825958	4.475051	4.867288	4.377468	4.783811	4.40733	5.028762	5.068428	5.026507	5.11115	5.060801	4.855253	4.986943	4.681305	4.793343	4.834861	4.673058	4.980827	4.962133	4.732404	5.043164	5.151867	4.774095	4.830732	4.782702	4.946335	4.841689	5.01526	5.036857	4.893714	5.047701	5.337058	4.760784	5.064888	4.928062	4.858913	5.000655	4.571056	5.24317	5.073531	5.249315	5.005888	4.885915	5.545672
X226311_at	ADAMTS2	7.434	6.900061	6.577966	9.081069	7.076327	8.705961	8.05601	8.159945	11.410195	9.346423	9.011914	9.663513	7.873831	8.918526	7.611905	8.87933	8.385038	9.579374	8.134048	7.0283	8.96842	7.276823	9.286499	8.039227	7.360509	7.215576	9.105003	7.994328	7.446102	7.536819	7.107341	8.542368	9.363975	8.582405	6.712496	7.812361	7.470466	8.283914	9.703954	8.092735	7.554236	9.225877	8.515663	8.588662	9.061464	9.696015	7.650074	6.35121	8.725788	6.488591	7.158046	9.515308	8.069745	6.508429	6.208778	8.187123	8.410991	7.685043	7.647996	8.281605	7.784697	7.301394	8.4215	7.976226	8.003775	7.193016	7.888503	7.746305	8.185739	8.338718	7.274137	6.661833	7.001687	6.724383	6.865046	6.90998	8.394388	7.405883	7.424372	7.460044	7.196947	7.272319	7.020744	7.380956	7.344233	6.870493	7.262686	7.452219	6.44858	7.425371	8.279162	8.234227	8.584364	7.374149	7.939537	6.995385	7.6883	9.260532	7.760563	8.154883	7.083218	8.091115	8.441752	7.853497	7.604301	6.791769	6.83543	7.144408	6.751156	8.275781	7.078956	6.612179	7.088135	7.463887	8.234576	6.942747	7.183899	7.810536	7.633096	7.214876	7.668476	8.076356	7.548293	8.787389	7.331799	7.456596	6.907892	7.167799	7.743912	7.133239	7.272329	7.269869	7.455164	8.04171	7.074887	7.403777	7.441466	7.900111	7.594533	8.919075	8.91946	6.674409	8.20125	7.109429	7.813436	7.135881	6.669896	7.08382	8.827263	7.805756	6.355076	8.649333	5.940942	8.247932	6.530068	8.492962	7.723598	9.080692	7.012461	7.285392	7.462822	7.368364	7.209913	8.019333	4.980693	7.17868	7.793856	7.949695	8.128569	8.352446	7.295981	7.868741	5.949954	8.018564	7.801299	7.303476	10.162755	9.804688	6.483486	7.114904	7.229508	7.104478	9.083984	8.833251	6.847439	8.070619	5.404023	5.661701	7.931328	7.798704	7.337332	8.880973	5.851967	10.471751	6.158539	7.903265	5.141785	7.578483	7.966149	9.173448	7.531647	8.689619	8.190955	9.147023	8.843074	6.147199	6.814712	8.215488	5.794035	4.80484	4.647085	5.30195	5.238566	5.614778	5.848578	5.341033	4.249195	4.84618	7.827833	5.5716	6.578295	6.401867	6.421816	5.658489	6.418588	5.659055	7.578272	7.762923	5.93276	6.123514	5.410594	5.186146	5.687156	6.724061	5.311977	6.882201	5.807085	5.725847	6.071753	5.77013	6.894691	6.959045	5.999909	5.985683	5.59677	5.796121	6.632251	7.503699	7.050725	5.451384	5.286751	5.778511	7.445656
X1553409_at	ADAMTS20	3.505	4.303589	3.80388	3.713629	3.989137	3.75256	3.970513	3.822357	4.043571	3.810924	4.152593	3.817824	3.955584	3.799629	3.779599	3.88325	3.913541	4.232436	4.054698	3.811967	3.906665	3.860731	3.878667	3.932512	3.969491	3.986739	3.731871	3.882347	4.022623	3.897785	3.748063	4.086065	3.798017	4.065936	3.883877	3.995527	4.054392	3.9378	3.918725	3.919302	4.118884	3.875366	3.948773	3.70381	3.858672	3.629893	3.58955	3.853866	3.672601	3.866165	3.815684	4.214888	3.884885	3.880924	3.968654	4.047482	4.129283	3.884673	3.751478	3.741897	3.891921	4.000029	3.753041	3.889537	3.737645	3.700892	4.148452	3.828192	3.967085	3.821708	3.900162	3.868071	3.712681	3.625741	4.094118	4.153399	3.82954	3.771289	3.721157	3.736065	3.513822	3.90472	3.795404	4.02051	3.68597	3.818452	3.924537	3.766782	3.827811	3.742221	3.725564	3.919859	3.806438	4.048911	3.856475	3.770748	3.889171	3.783395	3.627934	3.722436	3.957439	3.779212	3.855558	3.761372	3.534906	3.603892	3.649319	3.850344	3.977506	4.103756	3.814984	3.83217	3.942813	3.94841	3.91364	3.2662	3.09414	2.955328	3.324682	3.272454	3.316924	3.452752	3.376289	3.486685	3.224476	3.209713	3.015984	3.211448	3.2079	3.241647	3.149665	3.06109	3.310835	3.287971	3.385212	3.264923	3.053833	3.092624	3.297756	3.180069	3.092476	3.352684	3.295161	3.121918	2.914265	3.324168	3.256661	3.540355	3.365213	3.248979	3.064913	3.167628	3.09744	3.354456	3.136178	3.27993	3.208019	3.501172	3.076161	3.102253	3.076685	3.249244	3.31125	3.232212	3.224334	3.209386	3.360144	3.325824	3.064682	3.005896	3.148341	3.259337	2.972501	3.159538	3.147037	3.077011	3.180936	3.011953	3.594158	3.138597	3.160166	3.083945	3.182736	3.103874	3.144344	3.246052	3.134274	3.092793	3.125102	3.081071	3.163997	3.005218	3.126462	3.047266	3.274048	3.047989	3.184388	3.221021	3.175589	3.18206	3.052449	3.275287	3.129755	3.631025	3.352498	3.284785	3.243038	3.049389	3.008758	3.302988	3.350943	3.334962	3.183999	3.283819	3.093573	3.312639	3.36222	3.179822	3.156238	3.51652	3.130642	3.155985	3.179442	3.114711	3.125071	2.869497	3.273399	3.080005	3.179442	3.014372	3.186557	3.138075	3.166706	3.06756	3.189088	3.240727	3.128281	3.102915	3.099724	3.195845	3.570897	3.092057	3.338421	3.187649	3.222824	3.312639	3.00435	3.179442	3.268799	3.438274	3.340665	3.127524	3.276342
X220717_at	ADAMTS20	3.302	3.439946	3.422507	3.640954	3.529924	3.450417	3.422414	3.502263	3.752395	3.290705	3.618447	3.383037	3.496962	3.778475	3.599303	3.472243	3.423899	3.763808	3.592231	3.412839	3.49824	3.49178	3.524518	3.524622	3.432639	3.38797	3.618212	3.481948	3.551637	3.53732	3.426044	3.455761	3.49096	3.501691	3.513616	3.523748	3.608325	3.629052	3.516784	3.530181	3.685209	3.393447	3.602747	3.512399	3.747821	3.325415	3.439148	3.364181	3.352859	3.364349	3.446831	3.741372	3.415121	3.517761	3.401268	3.509181	3.391944	3.574357	3.465329	3.556031	3.431565	3.572405	3.488241	3.46149	3.63652	3.658566	3.564423	3.342215	3.561363	3.577318	3.496542	3.459726	3.490052	3.500177	3.433063	3.489658	3.446626	3.475907	3.327679	3.537738	3.206735	3.450012	3.428719	3.673939	3.417723	3.556991	3.450792	3.533421	3.39548	3.570651	3.418776	3.568806	3.495732	3.435004	3.28337	3.566626	3.663869	3.497344	3.435442	3.509812	3.375498	3.259635	3.560252	3.399055	3.484395	3.308816	3.455723	3.4518	3.552612	3.489944	3.747137	3.548451	3.274675	3.563965	3.64775	2.981572	2.984127	3.275801	3.010872	3.217342	3.072176	3.107095	3.020415	3.081593	3.14386	2.966221	3.087286	2.956803	3.008983	2.949548	3.147229	2.745221	2.869828	2.94142	2.951215	3.084067	2.926039	3.042364	2.990648	3.067495	3.071319	2.982876	3.063275	3.14167	2.770469	3.167845	3.245419	3.114411	3.025797	3.254722	3.334884	2.938137	3.010149	3.116736	3.051835	2.852033	2.952138	2.613655	3.014098	2.942763	3.045298	3.019201	3.141361	3.474641	3.462181	3.098588	3.198438	3.138538	3.269352	3.092099	3.259094	3.425557	3.040808	2.991222	3.11597	2.983623	3.331309	3.098334	3.343523	3.121318	3.091534	2.953689	3.015317	3.066708	3.243766	3.18562	3.401281	3.292042	3.221084	3.098397	3.282052	3.159315	3.181627	3.145189	3.244404	3.034274	3.332187	3.201027	3.199894	3.207324	3.172055	3.27602	3.313321	3.874218	3.557659	3.471254	3.110466	3.294583	3.120797	3.309397	3.133304	3.341666	3.165396	3.445335	3.203545	3.217716	3.213718	3.186681	3.182434	3.083174	3.273589	3.082565	3.182434	3.09018	3.118	2.980068	3.217401	3.037794	3.065644	2.956434	3.138025	3.061141	3.024148	3.201051	3.100582	3.276879	3.204421	2.815388	3.361451	3.166825	3.335705	3.129985	3.134415	3.176215	3.1771	3.324118	2.997233	3.195455	3.151046	3.263788	3.497967	3.115017	3.476998
X214913_at	ADAMTS3	4.847	5.261295	4.637347	5.505051	6.361203	5.423191	7.143246	4.294589	6.090634	5.984336	6.818717	5.732787	4.807602	7.288297	5.904548	7.407997	5.29507	4.484605	6.53949	5.356429	5.46774	4.799978	5.695556	5.077374	5.010537	3.995644	4.879533	5.064647	4.542157	4.119766	4.273108	7.113397	7.647255	4.124817	4.947744	5.47573	4.024955	6.498719	4.253251	5.038397	5.252035	6.206176	4.548137	4.599191	7.322914	5.863861	5.290712	5.008608	4.884888	4.854601	4.808675	5.222793	4.572207	3.744056	6.292821	8.450394	5.076319	5.088258	5.441043	5.065245	5.430399	6.387165	6.387209	7.030956	7.687498	6.431347	6.832473	6.169235	5.880145	6.007707	6.263443	5.661061	6.596586	4.600805	5.413132	5.132546	5.650378	5.491112	5.100939	4.98458	4.594978	4.649707	4.773532	4.587149	4.818127	5.032099	4.53918	4.690883	4.712218	5.604835	4.594213	4.572448	4.607375	5.27966	4.80683	4.995187	3.902931	6.801542	5.215192	6.690924	4.244739	4.741432	7.666233	5.310727	5.455015	5.016853	4.874516	5.436194	4.907029	7.081831	4.780435	4.596604	4.678114	4.247406	4.95511	4.342467	4.686941	5.020578	4.92952	4.893464	4.912621	4.895937	4.518921	5.302153	5.362777	5.330458	4.627712	4.696038	4.455077	4.663916	4.522363	4.916374	5.433658	5.051822	4.907523	6.653971	5.172136	5.640053	5.033623	6.404366	5.73642	3.84362	5.032772	4.549002	3.551257	6.133596	4.040898	4.966866	4.310563	4.519824	4.123799	6.101905	3.98106	4.454299	5.103116	5.78894	6.098867	6.659287	5.722568	4.536447	5.467295	5.999461	4.984975	3.661134	3.168041	3.728767	4.66951	3.992461	4.875723	3.857063	3.454229	3.630686	3.802518	3.47999	3.571381	3.88642	3.526228	4.276343	4.428304	3.851951	3.886941	3.597172	4.326271	4.008652	3.448884	3.855352	3.767887	3.461659	3.797527	3.777602	3.732926	4.787823	5.452824	4.116745	5.451132	4.585472	3.631161	3.802419	3.86899	5.63738	4.008813	3.659715	4.316872	3.50897	4.974545	4.478299	4.105283	3.915724	3.35286	3.431012	3.386333	4.021181	3.845832	4.278633	4.217835	3.916813	3.6389	3.770319	4.290328	3.569978	3.942999	3.901457	3.851276	3.771461	4.219819	3.834981	4.337938	5.045052	3.929525	3.495016	3.767887	3.972362	3.768389	5.692972	4.005083	4.993196	3.779132	3.862491	3.804456	3.95825	4.174374	4.343532	4.208938	4.224125	3.679192	4.108835	4.120844	4.945683	4.30196	3.415077	3.792404	3.55823	4.49311
X1555380_at	ADAMTS4	5.537	6.102617	6.393849	6.194074	6.009065	5.913402	6.056981	6.284273	6.438746	6.062697	6.309562	6.018827	5.795589	6.443797	5.770173	6.162133	5.903089	6.231083	6.049936	5.786773	6.210641	5.808399	5.968813	6.305246	6.057597	6.136446	6.156547	6.21335	6.091346	6.680546	6.250616	5.956025	5.867479	6.072898	5.802305	6.084817	5.80277	6.131028	6.163591	6.138388	5.737475	5.918798	6.213244	5.953994	6.268154	6.035706	5.72223	5.959919	6.012994	5.935096	5.94592	6.195894	5.913535	6.074112	5.832486	5.854194	5.886869	5.764985	5.988531	6.13102	6.370322	6.089235	6.101045	6.205971	6.775643	6.513196	6.245172	5.934899	6.330136	6.253132	6.091786	6.135925	6.165202	6.094862	6.198517	5.887045	5.8744	5.946964	6.174831	5.979201	6.120369	6.328252	5.900647	6.127257	6.568495	6.442117	6.092003	6.086334	6.16777	6.024333	5.822986	6.698897	6.40545	5.964569	6.183047	5.887059	6.090018	6.588205	5.938538	6.037401	6.049648	5.645407	6.350299	5.956793	6.062585	6.135103	5.819107	6.194908	5.833998	6.579402	5.758107	6.125873	6.222356	5.84561	6.007397	5.940213	5.700157	5.792878	5.754658	6.305012	6.038488	6.056512	5.885514	5.948694	6.297687	5.504644	5.855094	6.103273	6.567254	5.994363	6.12828	5.968346	6.740159	5.917668	5.588789	7.226866	6.376647	6.567444	5.911004	5.821447	5.877594	6.028323	5.7468	5.824653	5.647222	6.204193	5.399912	6.163988	5.947288	6.010834	5.820306	5.880086	5.94024	5.86913	5.521173	6.145108	6.062354	5.900977	5.843184	5.79462	5.691885	5.982321	5.952458	4.707558	4.325056	4.490365	4.732649	4.770223	4.58343	4.600447	4.207338	4.939746	4.684904	4.853281	4.741171	4.420625	4.625936	4.32711	4.913907	4.675912	4.570981	4.385059	4.459321	4.100229	4.440361	4.35021	4.302145	4.363607	4.432017	4.526894	4.342722	4.690326	4.387249	4.420502	4.590068	4.491981	4.798407	4.531024	4.536907	4.79608	4.301277	5.408873	4.546238	4.75843	4.700639	4.853342	4.031645	4.346026	4.689566	4.664161	4.83685	4.440411	4.832435	4.778915	5.01431	4.939746	4.662052	4.820111	4.996896	5.294072	4.52793	4.542186	4.543064	4.647003	4.525918	4.309316	4.599789	4.354371	4.285236	4.570074	4.566701	4.033895	4.184518	4.71462	4.270047	4.304098	4.17242	4.571248	4.792857	4.634238	4.664876	4.748561	4.792617	4.625178	4.514309	4.850773	4.085681	4.070943	4.730668	5.425751	4.745798	4.416158	5.594902
X1558636_s_at	ADAMTS5	3.451	3.998639	3.767676	3.74386	3.481616	3.514596	3.700402	4.402901	3.740522	3.529679	3.376722	3.975847	3.626558	3.433182	3.964661	3.717079	3.581982	3.720777	3.565588	3.615054	3.748332	3.631605	4.508576	3.608499	3.803011	3.838311	3.812828	3.67855	3.6451	3.934324	3.505913	3.778467	3.575531	3.536196	3.482691	3.95292	3.53765	3.620187	3.718008	3.884669	3.69174	3.507232	3.67076	3.761612	3.797157	4.33528	3.861104	3.669927	4.102942	3.600644	3.501098	3.967397	3.796904	3.578838	3.623031	3.477003	3.59437	4.156339	4.009726	4.325881	3.502848	3.678949	3.747782	5.947035	3.569891	3.633531	3.800392	3.918558	3.453723	3.683277	3.281153	3.738375	3.673432	3.539688	3.606105	3.756281	3.658887	3.863278	3.659094	3.64145	3.64128	3.648324	3.581436	3.91086	3.724871	3.740997	3.543773	3.649802	3.850805	3.714731	3.550676	3.563915	3.640746	3.473488	3.895528	3.894379	3.675063	3.847779	4.254344	3.584176	3.626336	3.75701	3.687852	4.028426	3.772616	4.022285	3.914299	3.904692	3.765195	3.997512	3.817094	3.696602	3.644578	3.600771	3.390624	2.787208	3.173708	3.152971	3.008293	3.06381	3.016979	2.966632	3.181072	3.047783	3.062993	2.966785	2.974129	3.229048	2.71407	2.885203	2.750328	2.928002	3.272612	3.401579	2.953632	2.949873	3.31257	3.129546	3.120676	2.989345	3.394902	2.639721	2.893174	2.77107	3.126537	2.896466	2.71465	3.227522	2.955124	2.830301	2.777278	2.805731	2.874255	2.831482	2.907526	3.192116	2.985773	2.987463	2.834044	2.816233	3.09595	2.701891	3.09551	3.388809	3.330587	3.044495	3.809673	3.832913	3.522928	3.301731	3.891451	3.376089	3.195281	3.622023	3.247408	3.150466	3.713047	3.434658	3.639707	3.499451	3.369271	3.12589	3.317208	3.244931	3.013872	3.287885	2.980874	3.071486	3.098364	3.358868	3.014873	3.650105	3.540882	3.930356	3.291905	3.561852	3.17416	3.221955	3.3785	3.226628	3.64887	3.711038	3.331781	3.538093	3.61425	3.257965	3.596813	3.243833	3.061023	3.24026	3.305085	3.073881	3.361493	3.376873	3.152967	3.350148	3.237011	3.154443	3.404	3.029079	3.375187	3.21933	3.303266	3.366837	3.25274	3.225488	3.431821	3.350982	3.131737	3.13807	3.112087	3.003198	3.119787	3.231148	3.401973	3.258164	3.25698	3.176099	3.110701	3.194087	3.492059	3.177108	3.160355	3.503609	3.157021	3.285464	2.870784	3.319307	3.287432	3.338914	3.409692	3.287737	3.180718
X219935_at	ADAMTS5	6.300	8.947725	6.796319	8.334194	6.636326	7.901643	6.46336	8.07078	8.036253	7.173171	8.12614	7.766782	6.04976	7.371843	7.354609	8.725997	7.793137	7.444909	5.867403	6.3356	8.598477	7.546598	9.690114	6.644947	7.006151	5.752643	8.865625	7.496521	5.927258	7.031021	5.272229	6.372653	7.465987	7.072201	5.863438	6.857956	5.730754	5.99382	8.879651	7.672779	6.351551	7.275222	5.72178	5.990338	8.435329	8.595182	7.283545	6.536308	7.353417	6.572627	6.878074	7.942969	6.355327	4.313672	5.048774	5.514938	7.403498	8.454368	7.711293	8.048836	6.5187	6.578989	6.706871	10.342171	6.664461	6.375332	7.931427	7.894471	7.979282	8.02689	7.100905	6.521824	6.81195	6.624705	6.886837	7.237894	8.349761	8.468139	8.231521	7.076059	6.868204	8.102218	6.371583	7.559927	6.948719	6.517242	6.58996	7.471931	6.683388	5.855659	5.682246	5.746699	5.493347	7.131763	6.908106	6.82345	6.23024	6.72695	7.641547	7.118165	6.154762	8.05838	8.381038	7.963214	6.969079	7.482636	7.280652	5.716038	6.687602	6.884773	6.609106	6.594239	6.398742	6.197993	6.793649	5.464607	7.107864	6.540982	6.577622	6.284545	7.388517	6.908844	6.330426	6.594431	6.114891	7.24014	5.74894	6.788923	5.679412	5.743536	5.512309	6.209795	6.327883	7.003179	6.222888	5.712481	6.550224	6.108961	6.52254	5.648604	7.797316	4.730815	6.867703	4.78414	5.530308	6.410877	5.979633	5.68095	7.158234	5.861423	4.76332	6.489009	5.680657	5.808388	5.336563	6.536952	5.989161	7.107838	5.18054	4.997903	6.817687	5.731215	6.093938	4.426613	4.649079	3.593136	6.791891	6.96559	4.711224	5.278824	7.644226	5.816	5.203337	7.543248	5.127129	5.285469	7.868202	6.307217	7.096904	5.429792	6.118071	5.306616	6.413751	6.735805	4.250008	6.545239	3.819783	3.855687	5.9271	6.558727	4.526699	7.381937	7.013842	6.555116	5.671512	7.324605	4.58994	3.308719	5.246775	6.831674	6.16645	7.874657	5.244093	5.384961	5.048493	4.699303	5.94437	5.383572	4.95691	4.119039	4.38735	4.528279	3.566167	4.757505	4.601263	5.236763	4.410259	3.695576	6.48802	3.448296	5.512049	5.350448	5.761559	4.901647	4.672732	5.478759	5.900808	5.77183	5.147191	5.162562	4.229495	5.298052	5.265561	5.1104	4.362919	5.40443	4.514615	5.720964	5.244768	4.111438	5.656173	5.646991	5.676879	5.718293	4.92715	4.936747	5.523239	5.302754	5.530016	3.753685	4.555621	5.244768	5.158216
X229357_at	ADAMTS5	5.507	7.943958	5.952458	6.703531	6.953346	8.265446	6.891996	7.185641	8.369599	7.09722	7.04657	7.092441	5.322109	6.423753	6.183973	8.362772	7.687571	6.989959	5.357251	5.25849	7.225621	6.268323	8.934484	5.183664	5.919871	5.492368	7.793407	6.38285	4.83699	6.248185	4.354346	7.27559	7.661223	6.112685	4.800649	6.319465	5.081341	4.811093	7.907041	7.451715	6.021042	7.669883	4.867669	5.53865	7.225846	7.380885	6.214718	5.692418	6.164847	5.160096	5.415866	6.785381	5.603064	4.80193	4.712186	4.94162	6.226539	7.625365	6.754536	6.452011	7.012322	6.63645	7.399288	9.238466	6.872029	6.124783	6.442036	7.205113	6.611911	7.10933	5.670951	6.604107	5.529421	5.582035	6.879602	6.572317	7.507878	7.088249	6.663607	5.732711	5.825403	6.696642	5.078984	7.264549	5.364234	5.842189	5.302186	6.40846	5.866581	6.334618	5.64188	5.034285	4.879084	6.503818	6.155052	5.892712	5.153488	6.308314	7.188226	7.525128	5.186391	6.530325	7.130552	6.760035	6.034375	6.250931	5.916187	4.51435	5.419655	5.702845	6.166625	5.662118	5.86888	5.390976	5.854813	4.759014	6.376012	5.857985	5.959955	5.471257	6.406433	6.479613	5.989596	6.309388	5.373986	6.966274	5.266475	6.398435	5.219856	5.438321	4.450125	5.510848	5.325678	6.417321	5.191827	4.144139	6.075161	5.623416	5.974741	4.898394	7.281485	3.683347	6.183773	3.977835	4.802369	6.040001	5.289433	5.301895	6.278289	5.147046	3.518796	5.91164	4.735085	5.733858	3.869642	6.033883	5.255622	6.531634	4.202384	4.023251	6.389712	5.157842	5.62256	3.979465	3.416544	3.501733	6.266094	6.04493	3.735418	4.292198	6.772722	5.090182	4.474189	6.106033	4.156416	4.436436	6.387338	5.055083	6.272667	4.622645	5.035166	4.503748	5.211628	5.844683	3.296889	5.430067	3.336273	3.56017	4.870385	5.885128	3.889758	6.309247	5.597357	5.944984	4.570448	6.406388	3.638357	3.433075	4.168911	6.044386	4.30934	6.896787	4.61322	4.043077	4.128919	3.96342	5.278193	4.183644	3.91901	3.62796	3.942422	3.896173	3.410868	3.906895	3.787959	3.849513	3.811401	3.652935	5.567287	3.516275	4.431438	4.11111	4.402952	4.03781	3.722512	4.357321	5.173769	4.709523	4.222825	4.23041	3.64856	4.260071	4.31868	3.885205	3.751677	4.286119	3.957608	4.154665	3.810084	3.796213	4.11649	4.552106	4.203011	4.485325	3.78243	3.684556	4.903692	3.957608	4.565673	3.342837	3.812538	4.329819	4.422234
X235368_at	ADAMTS5	6.758	9.085161	6.680684	7.97512	5.756449	7.224609	5.858174	8.044702	6.874522	6.333651	7.644448	7.71606	6.786918	7.541644	7.263516	7.0948	6.365028	7.585411	5.94254	6.554466	8.858475	7.75872	9.807307	7.087493	6.694701	6.435754	9.389993	7.874161	6.450045	7.377541	5.611751	6.372261	6.067719	7.689445	5.926062	7.037301	6.87727	6.20249	9.393926	7.998711	6.798353	6.471637	5.896377	6.615861	8.878188	8.313555	7.139125	6.799258	7.15028	6.636877	7.01348	8.198557	6.954668	5.519584	6.017834	6.003271	7.516016	8.642169	7.833285	7.87505	5.869787	6.295987	6.076841	10.455759	6.640378	6.125812	6.85989	8.16949	8.051623	8.459762	7.359588	6.294828	7.004413	7.115117	5.651526	7.038735	8.345679	8.900987	8.812402	7.757827	6.943768	9.176907	6.446094	7.639021	7.135712	7.027816	6.695845	7.871916	6.762727	5.511018	5.883587	6.340775	5.592728	7.378862	7.05573	6.572846	6.813841	7.194091	7.929506	6.377535	6.595703	8.153192	8.758206	8.302057	7.018709	7.657733	7.187221	6.054617	6.724677	6.913832	6.894796	6.516843	6.827403	6.503133	7.199131	6.159851	7.836668	7.148186	7.090106	6.627904	7.862212	7.410088	7.011341	7.230756	6.635007	7.989312	6.586658	7.308148	6.449461	6.621245	5.775697	6.676905	6.952104	7.398669	6.658529	6.117311	7.081531	6.832208	7.236833	6.388857	8.609223	4.753513	7.399017	5.860101	6.444299	6.956154	6.593602	6.672748	7.383628	6.667721	4.845013	7.308274	6.565496	6.852009	5.013067	7.249169	6.977949	7.758099	5.866414	5.563836	7.492555	6.599162	6.849608	5.884096	5.084251	5.134002	7.88859	7.544711	5.112344	6.127812	8.278387	6.736031	5.957026	8.266271	5.902715	6.032132	8.280005	6.862993	7.800147	6.34369	6.26744	5.840893	6.866816	7.399114	5.257943	7.274843	4.777285	5.216147	6.583181	7.317094	5.011392	7.798268	7.301561	7.466531	5.87595	7.777608	5.964303	5.028956	6.221048	7.209607	6.885397	8.720321	5.999997	6.383489	5.825009	5.897481	6.831373	5.897129	5.704192	5.272342	4.931006	6.035424	5.062088	5.662592	5.947601	5.613856	5.368203	5.384227	7.50337	5.557352	6.085055	6.13556	6.532024	6.177028	5.763613	6.061821	7.21387	6.637372	5.883309	5.903209	5.908529	5.926645	5.975433	5.999965	5.123368	6.126457	5.275461	6.346652	5.855065	5.219839	6.353953	6.437554	6.147401	6.664532	5.568542	5.813878	6.339412	5.88652	6.415209	4.981379	5.319276	6.077362	6.83099
X1570351_at	ADAMTS6	3.778	4.480154	4.561361	4.85925	4.128286	4.094589	4.038576	4.267783	3.879418	4.259308	4.15646	3.901628	4.108073	4.13481	4.208942	4.29255	4.025979	4.147146	4.311905	4.831192	4.135801	4.329351	4.152682	4.30721	4.161677	4.097405	4.278042	4.113387	4.475505	4.242697	4.456805	3.933525	4.065064	4.277836	4.11943	4.079968	4.28351	4.166673	4.541621	4.011346	4.092235	4.054035	3.941284	3.988264	3.965836	3.948087	4.028854	3.953969	3.868376	4.100801	4.08843	4.079388	3.992141	4.029023	4.20431	4.198231	4.339754	4.186226	4.5506	4.223412	3.893825	3.978301	4.151495	3.980665	4.16992	4.037487	4.458329	4.165763	4.297824	4.197413	4.567562	3.967213	4.234679	4.205265	4.090342	4.269028	4.177955	4.301217	4.341093	4.025669	4.05215	4.282182	3.936575	3.930866	4.038576	4.287157	4.225311	4.258672	4.022403	4.087724	4.110897	4.168469	4.290473	4.150956	3.956685	4.008784	4.290831	4.044902	4.001918	4.017952	4.167235	3.940476	3.823259	4.011335	3.815513	3.948757	3.842408	3.933294	4.011775	3.886923	4.052824	3.943668	4.122693	4.14763	4.256361	3.472196	3.478291	3.424718	3.54512	3.587529	3.587929	3.548416	3.485889	3.490773	3.70996	4.235961	3.754944	3.557152	3.828298	3.508944	3.475894	3.222035	3.197004	3.556679	3.621121	3.443277	3.40734	3.44835	3.490719	3.613812	3.556761	3.538822	3.651231	3.533003	3.551136	3.716739	3.626857	3.614584	5.050758	3.64952	3.633559	3.443944	3.545511	3.717885	3.489456	3.5785	3.366347	3.764882	3.551586	3.44835	3.374903	3.520087	3.974034	3.452249	3.220911	3.359183	3.55264	3.678033	3.385782	3.348786	3.545342	3.389775	3.345114	3.623166	3.455768	3.33167	3.540946	3.332484	3.610192	3.407435	3.383563	3.420703	3.232953	3.420174	3.245705	3.449287	3.378261	3.311214	3.379822	3.260912	3.516273	3.311971	3.546947	3.602895	3.657222	3.264075	3.394311	3.381415	3.534896	3.38209	3.397137	3.315982	3.381331	3.39062	3.42369	3.473373	3.390192	3.278332	3.183559	3.397137	3.400727	3.414462	3.276808	3.451309	3.397137	3.649276	3.46924	3.587638	3.385614	3.393985	3.259113	3.422469	3.402597	3.509444	3.415645	3.329912	3.543971	3.317143	3.201319	3.474325	3.606526	3.380405	3.221247	3.447329	3.351781	3.37512	3.454071	3.153132	3.390773	3.270099	3.696559	3.241136	3.409164	3.554912	3.6948	3.330257	3.232134	3.380405	3.399824	3.436232	3.414937	3.348052	3.730595
X220866_at	ADAMTS6	3.704	3.992554	4.091672	3.530017	3.911796	4.022009	3.991382	4.140965	4.005942	3.654045	3.936465	3.798249	3.797706	3.890925	3.974456	4.284766	4.021489	4.208661	4.178348	4.26307	4.039655	3.820729	3.698996	4.025483	4.021736	4.132787	4.287465	4.050517	4.115479	4.111373	3.936884	3.86656	3.913767	4.113795	4.190987	4.120392	4.017952	4.312404	3.950656	4.236027	4.017952	3.921703	4.297204	3.919609	3.775961	3.892231	4.200473	4.196404	3.994998	3.929439	3.926533	4.12162	4.232113	3.899556	3.945046	4.110308	3.993556	3.961602	3.908297	3.894183	3.926386	3.863067	3.825376	3.94706	3.850177	4.171346	4.06756	4.127416	3.915111	4.109145	3.880016	4.148537	3.843958	4.071422	3.973838	4.032145	3.929604	4.25145	3.955929	3.875944	3.981703	3.826723	4.08782	3.883318	4.075051	4.134485	3.920884	4.13892	4.255655	4.038569	4.033705	4.303348	4.080227	3.798984	4.166616	3.71148	4.204173	4.133467	4.101501	3.743944	4.131034	3.864749	3.842094	3.885795	3.982438	3.796083	4.26985	3.988139	3.83899	4.062659	4.054973	4.236642	3.945046	3.945939	3.796403	3.500083	3.399057	3.702901	3.449856	3.759023	3.373493	3.647675	3.574097	3.476279	3.856164	3.473549	3.594817	3.877991	3.413066	3.743582	3.31675	3.677874	3.388609	3.287676	3.532897	3.486228	3.481291	3.546476	3.391218	3.772593	3.606156	3.757123	3.382216	3.584694	3.697684	3.487317	3.662744	3.925457	3.968514	3.677874	3.599944	3.526264	3.461242	3.477629	3.572923	3.386321	3.281881	3.80046	4.046111	3.456647	3.416379	3.50977	3.548806	3.618032	3.448015	3.3171	3.529811	3.482369	3.435772	3.393062	3.299381	3.620405	3.3785	3.356407	3.264933	3.257373	3.453457	3.332669	3.436819	3.265784	3.432695	3.267689	3.276998	3.347598	3.198352	3.301567	3.3785	3.541765	3.141879	3.421033	3.248003	3.449705	3.147865	3.478922	3.438753	3.220765	3.594569	3.269699	3.3785	3.338605	3.547778	3.703115	3.146669	3.226293	3.371169	3.762223	3.478513	3.353078	3.243477	3.480123	3.34046	3.779649	3.639993	3.599946	3.587164	3.589503	3.3785	3.41128	3.379915	3.214778	3.476667	3.240759	3.47168	3.195602	3.361166	3.20652	3.463215	3.322026	3.223173	3.3785	3.316463	3.280271	3.284579	3.294096	3.27896	3.383693	3.459148	3.286678	3.289341	3.252754	3.690179	3.323673	3.212193	3.352498	3.402309	3.377871	3.22621	3.181607	3.515631	3.527594	3.74406	3.269875	3.76082
X237411_at	ADAMTS6	4.363	4.909807	5.032128	6.483978	5.322257	4.806568	4.525559	4.365851	5.197885	5.906683	4.536704	4.84066	4.849	4.184886	4.367466	7.072544	4.958937	4.827753	4.658093	7.715791	4.819699	4.064016	4.442891	4.48772	4.374788	4.805274	5.191972	4.473858	4.445423	4.550241	4.16264	5.047906	5.233594	4.473403	4.44095	4.413975	4.23933	5.348083	5.738299	4.849318	4.56545	5.503394	4.323903	4.425613	4.641489	4.696951	4.380945	4.421136	4.364758	4.864995	4.661711	4.670403	5.018206	5.369038	4.481785	5.413838	6.227595	4.619955	4.602195	4.905973	6.016659	4.830497	5.545362	4.453946	4.563005	5.330358	4.868056	5.249429	5.058682	4.627555	4.419414	4.565833	4.684101	4.388261	4.971872	4.334124	4.647881	4.396653	4.370091	4.323262	4.51664	4.663719	4.43216	4.907625	4.390772	4.417134	4.736042	4.855347	4.691452	4.98538	5.016138	4.475046	4.398534	4.757063	4.558612	4.576066	4.207987	4.650661	4.672171	5.016138	4.653596	5.078231	4.174589	4.733729	4.572647	4.376435	4.449954	4.537432	4.97937	4.403735	4.139904	4.383831	4.22497	4.575819	4.842194	4.279017	4.57179	4.255128	5.490473	4.567186	4.428128	4.521593	5.316817	4.075495	4.279116	4.918465	4.79183	4.925102	4.236848	4.176006	4.559772	4.650236	4.451708	4.862677	4.630852	4.319292	4.611072	4.414552	4.805428	5.115636	5.109675	4.442927	5.138987	3.838002	4.160192	5.231024	4.236355	4.564906	7.493809	4.45502	4.14039	4.634509	4.405789	4.584876	4.189631	4.349837	3.77698	5.630141	4.929329	3.904691	3.921959	4.363188	3.916933	3.799169	3.218657	3.641069	3.875015	3.507526	3.674877	3.270214	3.55883	3.674877	3.335226	3.567445	3.609069	3.906423	3.816386	4.818611	3.698234	3.583958	3.564407	3.467111	3.581768	3.943138	3.392017	3.743351	3.418171	3.442338	3.614268	3.356761	3.502447	3.765821	3.635512	5.221327	4.28595	3.332588	3.386321	3.625759	3.494815	3.743147	3.504321	3.902029	4.177373	3.891564	3.98936	3.690266	3.788961	3.58265	3.470988	3.664228	3.594931	3.488158	3.628397	3.725907	3.972906	3.531252	3.679997	3.511026	3.391901	3.494405	3.664073	3.650087	3.828935	3.983997	3.64706	3.547711	3.789592	3.722529	3.680791	3.936762	3.733362	3.758644	3.770392	3.297464	3.560158	3.762792	3.818862	3.507052	3.616798	3.794961	4.212682	3.504776	3.749483	3.792445	3.627497	3.768369	3.858766	3.864219	3.909064	3.562775	3.817511	3.774192	4.58704
X220705_s_at	ADAMTS7	5.723	6.354457	6.496862	6.570027	6.492169	6.596401	6.783459	6.331584	6.48243	6.675301	6.09405	6.288362	6.423111	6.150937	6.033564	6.668012	6.478759	6.602252	6.37092	6.582404	6.462723	5.840175	6.206849	6.183562	6.708734	7.064927	6.040917	6.324236	6.153599	6.367581	6.354409	6.625205	6.396703	6.385672	6.575612	6.439641	6.67888	6.983421	6.215974	6.489075	6.300045	6.810446	6.546633	6.45982	6.019009	6.865206	6.090645	6.413966	6.638184	6.420289	6.278605	6.7328	6.500724	6.537901	6.40158	6.065506	5.94465	5.632027	6.228142	6.50371	6.354738	6.354719	6.522623	6.136314	6.572065	6.535173	6.007264	6.305231	6.147829	6.331723	6.183218	6.454882	6.50109	6.231053	6.447191	6.367191	5.966383	6.153108	6.171717	6.07875	6.088366	6.02129	6.407078	6.196891	5.884608	6.322891	6.086152	5.966408	6.140213	6.369786	6.322559	6.510596	6.477764	6.191413	6.259016	6.274293	6.420208	6.599524	6.548647	5.922944	6.291653	6.414787	6.511627	6.448355	6.332338	6.121509	6.269807	6.25441	6.118729	6.840358	6.425217	6.33678	6.38084	6.213332	6.316184	5.962151	5.484391	6.185575	5.546161	5.494105	6.092458	5.684619	5.825676	5.871065	6.004793	5.25392	5.637832	5.780263	6.10528	5.668561	5.790293	5.453845	5.845985	5.613455	5.759171	5.5015	5.898961	5.909109	5.68926	5.876969	5.867046	6.111424	5.939598	6.008751	5.893118	5.835135	6.080194	6.017686	5.720507	6.10397	5.609746	5.892465	5.669904	6.24756	5.925833	6.216582	6.240265	6.621316	5.61126	5.733134	5.601685	5.69326	5.924697	4.93505	4.951704	4.952777	5.147372	5.049163	4.601113	5.187841	4.585051	5.09218	4.994537	5.308334	4.639143	4.53338	4.89636	5.097981	5.023585	5.179912	4.843941	4.993136	4.719669	4.49332	4.773483	4.852203	4.822387	4.941236	5.027626	5.035483	5.21552	5.052471	4.69758	4.657384	4.918615	4.934048	5.031703	4.797813	4.703005	4.717843	4.963809	5.484071	4.837397	4.823273	4.994861	5.118835	4.779062	5.529388	5.523927	4.649302	4.767103	4.726482	5.363683	5.059681	4.885331	4.914326	4.988015	4.465104	4.79934	5.372062	4.802676	4.639072	4.879209	4.500989	4.475069	4.489153	4.642447	4.616862	4.353423	4.594053	4.677531	4.58228	4.634643	5.041053	4.453401	4.645712	5.107904	4.534524	4.556243	4.637379	4.943319	4.791852	4.523876	4.518573	4.851755	4.68488	4.776828	4.805604	4.870317	5.157477	5.095878	4.444469	5.48679
X220706_at	ADAMTS7	4.227	4.991369	4.904454	4.833951	4.862883	4.825012	4.831174	4.777116	4.876558	4.836599	4.789868	4.672118	4.845237	4.478757	4.523025	4.608259	5.038522	5.122163	4.692215	4.947703	4.930562	4.778866	4.719975	4.770676	5.087593	4.91729	4.712954	4.817302	4.718823	4.876363	4.874085	4.758026	4.767051	5.128538	4.820549	4.837968	5.002748	4.829304	4.982675	4.669178	4.826965	4.871457	5.182407	4.988685	4.836222	5.052018	4.79371	4.73072	5.068606	4.904789	4.784409	4.852151	4.8864	4.91957	5.045515	4.679443	4.592334	4.502505	4.49475	4.668211	4.687352	4.659117	4.739055	4.556898	4.782616	4.610451	4.541757	4.607316	4.713517	4.679836	4.681047	4.708079	4.800414	4.807884	4.698885	4.684906	4.56353	4.882689	4.811846	4.848913	4.746334	4.837419	4.650137	4.619667	4.668408	4.951152	4.588644	4.523414	4.862523	4.700874	4.936949	4.957772	4.88846	4.653552	4.872756	4.948598	5.23411	4.897857	4.612214	4.537357	5.306595	4.709044	4.570882	4.745408	4.728903	4.629071	4.859636	4.812751	4.728253	4.861452	4.820427	4.777396	4.798962	4.740267	4.730134	3.901085	3.594255	4.115064	3.854905	3.825751	3.997254	3.895881	3.687097	4.007928	4.007	3.781539	3.913795	4.118767	4.054811	3.623977	3.588088	3.647906	3.796822	3.803089	3.741825	3.935811	3.889254	3.923408	3.508944	3.86416	4.014797	4.256816	3.75996	3.901893	4.259885	3.931061	4.057622	4.108635	3.928773	4.01664	4.110875	3.981558	4.024676	3.953097	3.93727	3.915078	4.172236	4.395747	4.031737	3.993154	3.853155	3.933131	3.934346	3.679493	3.872152	3.728351	3.772336	3.784014	3.568908	3.795561	3.918512	4.028928	3.643397	3.757376	3.481164	3.540008	3.656052	3.604461	3.809905	3.709701	3.636395	3.813134	3.688651	3.495791	3.604461	3.535054	3.774219	3.572345	3.648676	3.481971	3.731138	3.559544	3.658855	3.891714	3.676054	3.63068	3.664605	3.664807	3.808617	3.494757	3.98237	3.803214	3.647202	3.838384	3.84853	3.799743	3.587828	3.742474	4.001806	3.551016	3.487822	3.627135	3.97207	3.395186	3.62346	3.517773	3.755899	3.533652	3.561852	3.710547	3.675477	3.595713	3.771012	3.9564	3.817427	3.510806	3.552391	3.518035	3.519765	3.374304	3.787981	3.812308	3.23796	3.423983	3.748731	3.535949	3.756592	3.607353	3.668045	3.59777	3.868778	3.3475	3.645259	3.529604	3.513549	3.744374	3.380228	3.60157	3.645403	3.748731	3.852735	3.63068	3.662092
X228911_at	ADAMTS7	5.849	6.046368	6.516982	6.905791	6.467889	6.626126	6.555324	6.414745	6.511273	6.64404	6.598115	6.40546	6.464449	6.480886	6.420708	6.467623	6.120144	6.521382	6.376383	6.679986	6.239058	6.385657	6.662172	6.177101	6.792068	6.394714	6.512299	6.552636	6.320358	6.028342	6.149382	6.0569	6.177971	6.501182	6.564782	6.394182	6.781558	6.477275	6.777195	6.594575	6.685473	6.373388	6.737004	6.246228	6.554442	6.65192	6.399516	6.360432	6.240966	6.45345	6.35776	6.762889	6.523327	6.58387	6.409237	6.444781	6.292921	6.896262	6.607064	6.886897	6.388784	6.291716	6.580968	6.909773	6.507306	6.427557	6.039999	6.584333	6.632398	6.535005	6.415493	6.290506	6.191302	6.191574	6.253971	6.51032	6.804637	6.847281	6.635378	6.181827	6.362612	6.392776	6.626734	6.783465	6.973159	6.392986	6.190951	6.398524	6.485437	6.512797	6.563754	6.82243	6.945447	6.328039	6.517331	6.574633	6.578249	6.655334	6.782688	6.444701	6.642235	6.69	7.121212	6.684649	6.302369	6.449197	6.479896	6.338095	6.34075	7.205242	6.252857	6.388013	6.471775	6.449965	6.33837	6.169971	5.753801	6.412906	6.010188	5.813994	6.30003	6.354352	5.775849	7.241766	6.197088	5.661655	5.881161	6.207454	6.384176	6.005438	5.824127	5.976094	6.167501	6.21156	6.149345	6.034646	6.344543	6.034338	6.101579	6.079194	5.512689	5.568081	5.792058	5.551018	5.142505	6.43853	5.748859	6.030984	5.802073	5.934278	5.676532	5.813152	5.588789	5.498787	5.605746	6.071705	5.731858	6.096235	5.256726	5.174023	5.724325	5.703572	5.652124	4.931338	4.816504	4.941736	5.349816	4.981462	4.952714	4.458554	4.679538	5.102652	4.571011	4.949358	4.786114	5.379571	5.183698	5.162925	4.790851	4.820717	4.887421	4.691142	4.755066	4.816302	4.556673	4.859503	4.880044	4.979362	4.861206	5.002523	4.542825	5.164078	5.062865	5.473422	5.993042	5.375415	4.750502	4.758027	4.745943	6.358411	4.809103	5.951261	5.220835	4.835139	5.214161	5.13616	5.17064	4.911853	4.442606	4.89815	4.629231	4.553855	4.80506	5.167032	5.105322	5.135093	5.039077	4.849387	5.102802	4.778833	4.806984	5.525244	4.957408	4.975431	4.745943	4.628221	5.484503	4.87516	4.989009	4.966676	4.654016	5.16351	5.019461	4.735742	4.743093	5.15076	5.017427	4.892309	5.23621	4.947414	5.052138	5.377987	4.739267	5.04895	4.829664	4.874062	4.723098	5.252053	4.985934	5.093602	4.946074	4.953238	5.40722
X220676_at	ADAMTS8	5.246	5.629594	5.730529	6.40954	5.390132	5.4209	5.798272	5.457786	5.872287	5.369858	5.532901	5.71201	5.561557	5.858153	5.700824	5.799408	5.597891	5.369077	5.569982	5.183046	5.169974	5.898262	5.441231	5.538995	5.968479	5.613835	5.417441	5.528713	5.088986	5.56899	5.409046	5.75507	5.588613	5.568076	6.148975	5.663292	5.116584	5.59547	4.846654	5.243119	6.278813	5.733151	5.570004	5.57337	5.906812	5.812611	6.41477	5.428968	5.371289	5.808335	5.848246	5.937979	5.69813	5.721401	5.697696	5.82352	5.835826	5.973246	6.279433	7.170731	5.76123	6.58597	6.704895	6.150156	6.670555	6.485034	5.745903	6.064506	6.197111	6.461355	6.676051	6.322495	5.352152	6.109989	6.452363	6.577185	6.062903	6.280735	6.403447	6.090455	7.01664	6.104329	6.480428	7.291271	6.614834	7.051706	6.282899	6.533813	6.613754	6.199358	6.161414	6.320072	6.185572	6.58738	6.697673	6.774778	5.303887	6.204873	6.824671	6.909169	5.333823	6.211401	6.868668	6.48705	6.226305	6.30585	6.552759	6.347655	6.741565	7.10452	6.271902	6.499208	6.224549	6.428595	5.284035	6.036962	6.186657	6.276822	6.135362	5.892871	5.863255	5.867352	6.22751	6.532113	6.472531	5.981138	6.110568	6.807031	6.860515	6.565102	6.210649	5.843057	6.622598	6.320414	5.914109	6.610224	6.545444	6.365729	6.259472	5.145293	5.000211	4.579663	4.971031	5.011937	4.561723	5.076146	4.969781	3.913931	4.715542	4.784753	4.81002	5.299617	4.914846	4.648945	5.572281	5.017311	4.891636	5.022237	4.653671	5.089532	4.681485	5.113962	4.972554	4.063341	3.659241	3.97175	3.855056	3.857104	3.512672	3.746604	3.819348	3.755709	3.767043	4.085152	3.962185	3.9482	3.897181	3.713329	4.130556	3.907218	3.887744	3.916804	3.638249	3.644945	3.705591	3.697699	4.042308	3.724586	3.702264	3.905137	3.831554	3.739306	3.604516	3.75475	3.949698	3.565112	3.852785	3.917345	3.856453	3.76483	3.826199	3.682079	3.681427	3.910769	3.833008	3.703627	3.783796	3.864793	3.166009	4.45511	4.070198	5.035332	3.984393	4.927307	4.437977	4.995777	4.281768	4.167916	4.289881	4.406752	4.177697	4.296607	4.17967	4.926236	4.720251	4.196509	4.342073	4.076043	4.260848	4.208886	4.197046	4.142372	4.154654	4.080781	4.642787	4.639454	4.26926	4.512718	4.157197	4.405813	4.929315	4.787806	4.641863	3.987228	4.549933	4.670454	4.034715	4.187871	4.22512	4.913544	4.484509	4.554091	4.463557
X220677_s_at	ADAMTS8	6.566	5.825176	6.342364	7.88477	6.730683	6.221954	7.389034	6.301075	5.755634	6.07026	5.183291	6.858391	6.330169	7.574808	7.398649	6.514159	6.065097	5.683669	6.147197	5.58288	6.059136	7.469789	5.630318	6.857082	6.652322	5.648377	5.732055	5.900426	6.183338	5.981954	5.471558	5.960253	5.527211	6.489343	7.192701	6.440416	6.77843	5.394523	5.882377	5.624405	8.450702	6.181315	6.688993	5.502641	7.106668	6.522785	8.165555	6.686663	5.930651	6.946527	7.444225	6.357878	5.839995	6.311558	6.117611	5.945024	7.040572	8.318386	8.644061	9.385429	6.910605	8.394009	8.564202	8.137704	7.935459	8.038693	7.526649	7.462904	8.42845	8.319421	8.651732	7.831252	7.082323	7.562247	7.945051	8.219644	7.895636	8.923189	7.970878	8.104267	8.963665	7.953341	8.279936	9.071776	8.235712	8.856176	8.608674	7.988201	7.979369	8.093575	8.478435	8.274023	8.746619	8.335309	9.488852	8.324023	7.032713	7.565113	9.464613	8.795202	7.180844	8.323692	8.579485	8.570596	7.89311	8.389219	8.03512	8.408099	8.267672	8.818868	8.096359	8.1076	7.850116	8.095099	6.033433	8.406098	8.310384	8.820309	8.432178	8.178252	8.54823	8.243371	8.186448	8.439479	8.230429	8.640149	8.656716	8.924757	9.119852	8.830486	8.700942	8.479571	8.747249	8.532324	8.350232	8.588521	8.742415	8.518388	8.887551	6.81982	5.902744	4.267613	4.954815	4.709214	5.475945	4.729456	6.113049	4.356385	4.547845	4.919411	5.291048	7.502143	5.678236	4.299219	7.701209	5.919606	4.726084	3.999805	5.61461	7.038723	5.881777	4.770255	4.166711	3.997523	4.094902	4.347814	4.048588	3.920786	4.045692	4.025669	4.065091	4.912613	4.580463	3.82365	4.039089	4.436313	4.256807	4.642366	4.465367	4.735684	5.071313	4.02047	3.980935	3.950743	4.020577	3.980935	3.833117	3.786815	3.933242	4.116163	3.948962	3.8802	3.916295	4.015706	4.463059	3.877589	4.300022	4.072552	4.056221	3.992618	4.038749	4.572767	4.21853	4.076226	4.170111	4.298951	4.088295	3.879954	3.846818	6.269221	4.604924	6.68767	4.66154	7.602472	7.44783	7.997223	5.773016	6.131447	8.532648	6.070873	5.891928	8.227882	5.924933	7.034867	7.449176	7.184473	7.291079	5.038698	7.336021	7.40797	6.049924	7.470349	7.237823	7.094886	5.508377	5.405925	6.482502	8.080238	7.640513	7.556455	6.830227	7.071519	6.761791	7.045882	5.802939	6.909602	6.150829	6.605944	5.714186	8.318461	6.83054	6.986977	5.427651
X235649_at	ADAMTS8	7.966	7.391276	7.324072	9.732965	8.529443	6.96562	9.052351	5.944839	5.952936	7.181702	6.9852	8.366368	8.119848	9.144624	9.502399	7.165929	6.787574	6.679173	6.718092	6.008632	5.775341	8.884116	6.467396	8.786871	7.803795	5.562333	6.239077	7.489935	6.929824	5.813427	6.311507	8.189369	7.434314	6.794243	8.32665	7.385946	8.408101	6.167202	5.835103	5.613673	9.238219	7.835588	7.832057	5.746753	8.767809	7.634415	9.550844	7.933213	6.615527	7.962203	8.530061	6.515321	6.311757	6.240267	6.817486	7.047718	8.60567	9.990505	9.638997	10.763365	9.341669	10.04707	10.305593	9.477184	9.807023	9.948791	9.902595	8.906793	10.293062	10.274839	10.641313	10.009249	8.446462	9.333091	10.079949	10.045531	9.667136	10.17356	9.690066	9.570063	10.383691	9.9276	9.196953	9.842328	10.184262	10.454728	9.932388	9.522116	9.359977	9.913084	10.070578	9.531824	10.117627	8.990814	10.023346	9.32916	9.08179	8.367518	9.881389	10.465285	8.651224	9.624951	10.021143	9.59052	9.089183	9.2756	9.100441	9.410218	9.265608	9.429806	8.806638	8.88776	9.546286	9.615338	6.42759	9.548673	9.742127	9.962206	9.597077	9.775586	10.575998	9.95824	9.762561	9.817751	9.600501	9.711985	10.018067	10.429811	10.628034	10.217674	9.972216	9.570997	9.571376	9.507111	9.68792	9.840434	9.905659	9.853683	10.026721	8.059591	7.619863	5.500282	6.32782	6.21484	5.457242	5.515458	7.792344	6.362525	5.166213	6.694817	6.650611	9.101848	7.309852	6.417144	9.277415	7.046383	6.276595	5.095685	6.9517	8.331846	7.403856	5.521927	5.797707	5.028483	5.55818	6.78811	4.662638	4.734056	5.127278	4.683704	4.812525	4.861714	5.600586	4.470526	4.677946	5.594135	4.670399	5.942857	5.579578	5.794291	7.320284	4.939392	4.500139	4.665892	5.084715	4.92246	4.385392	4.619755	5.379748	4.797972	4.663058	4.229262	4.54708	5.342741	4.770243	4.549178	4.990171	4.973135	4.484845	5.921145	4.546744	5.491505	4.878542	4.272667	4.900935	6.4673	5.025784	4.633033	4.755671	8.60971	7.923311	9.666879	6.933489	10.169428	9.974242	10.137611	8.582732	8.948507	10.33012	8.635634	8.689282	10.299832	8.889244	9.876425	9.86198	9.796066	9.487351	7.562711	9.73513	9.947948	9.208067	9.562753	9.876359	9.53548	8.601141	8.287136	8.911935	9.902727	10.095587	9.446809	8.718879	9.517083	9.097292	9.157085	8.589417	9.166415	9.142092	9.080575	8.561061	10.544366	9.025924	9.245924	7.690978
X1554697_at	ADAMTS9	5.640	5.340817	5.425861	5.420264	4.854545	5.381499	6.086408	5.746763	5.353232	5.155673	4.919344	5.705427	5.054597	7.754256	5.952051	5.589627	4.847787	5.975987	5.713044	5.925874	5.103141	5.046272	5.894064	5.503912	5.58089	6.687402	5.432511	5.609116	5.255545	5.808143	5.216179	5.047823	5.08855	5.366063	5.561772	5.83351	5.452321	5.633094	5.867284	6.719341	6.508452	5.087321	6.245966	5.57611	7.007194	6.319664	5.563679	5.423455	5.88705	5.083376	5.439605	6.571883	5.657709	5.703849	5.671704	5.411131	6.52908	5.633542	6.521007	6.126527	5.29946	5.534003	5.24173	8.747076	6.772625	5.550523	5.66865	6.487647	6.021634	7.502432	6.145022	4.933011	5.312039	5.435491	4.880043	5.869136	5.857044	5.834364	5.057512	5.503609	5.607209	5.423217	6.221709	5.80797	5.521143	6.266274	5.90435	5.961495	6.066233	5.018003	5.154138	7.583119	6.172544	6.106065	6.458387	5.93079	5.707252	7.518349	6.510316	5.266699	6.541807	5.391045	8.110892	6.42018	5.872768	6.016579	6.132922	7.183597	6.298996	10.007405	6.236417	6.459915	7.797861	6.593466	5.716219	6.285074	6.100688	6.933262	6.119011	8.091765	4.337002	7.30099	6.35742	7.659197	8.457653	5.433397	7.132522	5.833615	8.170079	6.072519	6.405605	6.149144	7.340217	6.790152	5.974984	8.963907	6.569645	7.778141	6.79052	6.782892	6.248092	5.154233	6.347198	5.528978	5.661174	5.031121	5.602758	5.668528	4.795492	6.43153	5.142766	6.754462	5.782216	6.029446	5.789518	5.881786	5.38631	5.697835	4.817494	6.34375	6.455825	6.208825	5.941886	4.671869	4.646035	4.558582	5.256911	4.625873	4.611155	4.493557	5.306417	4.324884	4.4163	4.779954	4.688788	4.669874	4.908394	5.815754	4.8185	4.797489	4.723992	4.445919	4.393094	4.434613	4.496773	4.388418	4.773093	4.522664	4.646035	4.265845	4.150502	4.694085	7.160315	4.814065	5.445441	4.466215	4.496004	4.451663	4.655528	5.187342	4.73915	5.173682	4.746343	4.523363	4.640072	5.13316	5.317936	4.720957	4.503081	4.738609	4.485601	4.571034	4.468597	5.191839	4.498214	5.029021	4.585397	4.851137	5.664008	4.723109	5.087293	4.639929	4.948595	4.376138	4.888587	4.352531	4.667827	4.914713	4.53338	4.805355	4.400562	4.525771	4.464536	8.325334	4.590106	5.645192	4.175475	4.325531	6.52302	6.18495	5.351294	7.79911	5.180555	5.549862	4.558598	6.97023	4.856527	5.327581	5.115768	5.191758	6.061362	4.61781	4.920028
X220287_at	ADAMTS9	5.423	6.223984	6.281115	6.961118	5.763216	5.637075	8.92069	5.380725	5.302939	7.126273	5.03265	5.595223	5.232677	8.993022	6.74556	7.982414	5.680273	5.011559	4.999887	5.324362	5.735886	4.980105	5.02576	5.099111	4.959051	4.736821	5.014194	5.30696	5.057466	5.284377	5.01014	5.613907	6.01009	5.483012	5.125623	5.289354	5.922799	5.40775	6.533059	4.993498	4.65336	6.105044	5.255716	4.786173	8.979159	5.180141	5.471763	5.262697	4.892142	5.557043	5.806751	5.244808	5.267203	5.251258	5.738568	5.094201	8.032631	7.871599	8.282472	7.955109	8.580118	8.48535	8.528225	9.144626	9.42305	9.477447	9.111601	7.134888	9.766352	9.613957	8.12184	5.809111	7.223923	5.99071	7.718819	5.360081	5.957759	6.929849	6.283583	5.338107	6.308103	6.553764	5.367075	5.373725	6.399081	5.283033	5.608788	5.405782	5.20532	7.867435	7.219904	9.148071	7.104965	4.865888	6.559597	5.721882	6.41034	7.207884	5.558215	8.073734	5.17948	5.422122	9.959358	6.564863	5.564482	6.131023	4.917425	7.567152	5.456149	6.683445	5.578337	5.344296	6.495811	5.347426	6.879388	5.824085	4.945177	6.163035	5.086217	6.029078	7.925413	6.196521	5.493051	6.244504	5.780417	6.039025	5.831191	5.735668	6.425857	5.33437	5.114914	4.978271	5.458044	4.851368	5.741657	7.238877	6.572232	6.924091	5.84407	5.749457	4.855432	4.913995	5.254738	4.517064	5.299747	4.816091	4.926409	4.590227	5.460941	4.841385	4.35878	5.378571	4.420301	4.991033	5.102032	4.881865	4.194249	4.916496	5.15428	4.772573	4.771452	4.763213	5.135776	3.594122	3.514092	3.734008	3.672411	3.703385	3.589673	3.422354	3.891693	3.691559	3.862714	3.57358	3.895198	3.624725	3.591616	3.725841	3.358178	3.381133	4.139573	3.830094	3.469173	3.53784	3.450442	3.803431	3.615235	3.255604	3.584174	3.64072	3.388523	3.895198	3.610941	3.584383	3.539739	3.601424	3.552942	3.508023	3.88194	3.86836	3.787939	3.696383	3.484277	3.667532	3.403596	3.871805	3.053528	3.635805	4.166033	3.745388	3.602312	3.677932	4.645733	4.00839	6.637302	5.851231	4.564129	4.144065	6.616338	4.074445	4.930876	5.811657	4.70881	6.309817	5.5716	3.935311	5.874483	5.414313	4.15757	5.729037	5.042794	7.074656	4.017176	6.291122	3.634594	4.159771	4.998623	6.79601	6.132964	5.121141	3.848963	7.064572	6.250481	5.420838	4.615809	4.920203	3.382518	3.946335	3.778723	4.792749	4.122262	3.841023	6.360801
X226814_at	ADAMTS9	7.652	7.941255	7.686785	8.913445	7.746149	8.651222	10.858443	6.940221	9.213784	9.384482	8.224602	8.002577	7.425144	11.352999	9.252526	9.563628	7.733346	7.276174	7.31036	8.46842	7.177751	7.187491	8.061284	7.783916	7.242208	7.937189	7.473977	7.602741	6.325757	7.450354	6.454528	8.165374	8.109368	6.89357	6.735515	7.982039	7.70003	7.158778	8.446005	8.216394	8.076783	8.300063	7.48622	6.822098	11.052373	8.381706	7.527916	7.049066	7.304574	7.825221	8.004294	8.696826	7.034135	6.221097	7.750788	6.832604	9.748877	8.207729	9.541566	9.425086	9.402113	9.898261	9.419782	11.522664	11.603037	10.325005	10.990782	9.123056	10.61803	11.437446	10.931102	8.576151	8.059247	7.393658	8.210641	7.351837	8.906628	8.849374	8.137758	7.763851	7.581448	8.663429	8.047168	7.266208	9.003423	8.399499	8.169676	8.380368	7.801934	8.887193	8.43237	10.450989	8.280026	7.23086	8.535314	7.822784	8.420428	9.614364	8.013391	9.039493	7.813761	8.135709	12.071043	8.602866	7.722871	8.236869	8.000485	9.481466	8.472693	11.4722	7.747485	7.537031	9.838643	8.549382	7.989769	7.526053	7.217038	7.884158	7.080797	8.962286	8.222605	8.345208	7.7029	8.675828	9.077853	7.704956	8.180925	7.408846	9.23717	7.011882	7.489414	6.965846	8.164101	7.833126	7.254977	9.967936	7.934242	8.881105	7.780323	7.668252	7.559083	4.786815	7.596512	6.402707	6.669098	6.370177	6.668977	5.910938	6.667089	7.399668	4.906404	7.907424	6.73646	6.606611	6.607274	6.979791	6.588888	6.927335	5.647038	7.410228	7.74811	7.218775	6.580605	5.6774	5.061381	6.380787	7.022908	6.279259	6.707734	5.821915	7.131449	5.571624	6.445237	6.065893	7.405012	6.149439	6.236809	8.131477	6.021473	5.670063	6.149555	6.029736	5.804595	5.345458	5.168549	6.031501	6.413917	5.044318	6.621641	5.866668	5.281955	7.256994	9.519773	6.038894	7.430171	6.202848	5.278756	5.075326	5.97313	8.433639	6.485054	7.08876	5.861448	5.545268	5.934415	6.005337	7.149993	6.270832	5.643892	5.993411	5.683328	7.347628	6.381427	8.117803	7.503149	7.458641	6.561228	6.259429	8.117417	6.183154	7.483895	7.712383	7.140229	6.659588	7.137988	6.129045	7.103182	6.871517	6.693094	6.824354	6.400249	7.210242	6.395472	10.453243	6.209181	8.869836	6.716029	8.125446	9.325257	8.218898	7.263535	10.824419	7.865326	7.78405	6.838866	8.518261	6.782365	7.727898	7.504262	7.312553	8.081279	6.362134	7.716345
X233785_at	ADAMTS9	5.076	5.764312	5.907628	5.824752	5.651159	5.698542	5.492456	5.569627	5.699153	5.771406	5.750348	5.804544	5.868402	5.926941	5.78352	5.730686	5.602022	5.909445	5.708805	5.600943	5.774636	5.593456	5.525847	5.845642	5.837492	5.949329	5.700376	5.625383	5.443117	5.632592	5.756189	5.517775	5.710351	5.735368	5.911063	5.755259	5.914728	5.914815	5.715291	5.616686	5.633556	5.647918	5.805215	5.624874	5.643806	5.677253	5.565903	5.621104	5.665647	5.604219	5.750857	5.828512	5.644846	5.699139	5.446219	5.721261	5.689728	5.601621	5.653321	5.903603	5.618705	5.669553	5.647763	5.563559	5.892821	5.864848	5.448833	5.35578	5.819622	5.737716	5.796986	5.886557	5.74249	5.623488	5.675756	5.720535	5.629048	5.499726	5.591432	5.534105	5.686735	5.738987	5.700018	5.910794	5.561718	5.766271	5.543077	5.66299	5.541812	5.623023	5.527635	5.907328	5.772017	5.580824	5.661033	5.65139	5.603271	5.907673	5.585897	5.518743	5.819131	5.566894	5.564412	5.502971	5.993942	5.399686	5.580869	5.679298	5.513525	6.220383	5.8802	5.597354	5.417853	5.535457	5.800435	5.363071	5.124507	5.339455	5.062891	5.395905	5.093557	5.623682	5.141045	5.378235	5.499304	5.027488	5.542227	5.457648	5.414576	5.217365	4.975618	5.304896	5.077812	4.913078	5.227946	5.669046	5.245264	5.393875	4.974845	5.537386	4.974959	5.414993	5.012596	5.318894	4.953402	5.100865	5.333711	5.476554	5.132233	5.305134	5.656435	5.276582	5.287031	5.137066	4.862267	5.33471	5.231046	5.042339	5.307056	5.124986	5.239983	4.993924	5.037669	4.357762	4.14671	4.042263	4.271335	4.312054	4.370173	4.232908	4.221355	4.334921	4.058188	4.273478	4.217428	4.283584	4.106693	4.201614	4.351528	4.336194	4.110328	3.930719	4.062898	4.102439	4.175583	4.283584	4.093941	4.090722	4.075191	4.14498	4.180542	4.080523	4.075169	4.223204	4.180422	4.21519	4.161995	4.367671	4.15801	4.22369	4.119676	4.240377	4.295758	4.086696	4.308457	4.472735	4.295885	4.061823	4.494168	4.382645	4.042059	4.212556	4.295513	4.477293	4.272007	4.546564	4.403668	4.183644	4.236785	4.488467	4.246956	4.115943	4.349881	4.18222	4.167378	3.980938	4.30737	3.940321	4.101095	4.042749	3.934886	4.040039	4.210028	4.21511	4.219249	4.257733	3.969497	3.876073	4.302509	4.001108	4.478753	4.246096	3.935497	4.226402	4.183644	4.247583	3.860424	4.262401	4.065891	4.86152	4.252173	4.157159	4.581587
X1556364_at	ADAMTS9-AS2	6.053	7.341547	6.451685	8.664183	7.146548	6.090488	7.198059	5.62556	5.638975	6.527654	6.217792	6.968649	6.523783	6.997343	7.7683	7.416169	5.322925	5.909445	6.223372	6.28057	5.512412	7.116734	6.597617	6.658307	5.806032	6.313091	6.59959	5.961408	5.392615	6.307253	6.555081	6.750118	7.023502	6.275271	5.609	6.076552	6.710658	5.604381	6.379136	5.453213	6.623608	7.19621	6.234388	5.56935	6.609191	6.041496	6.564731	6.177493	5.444468	7.253729	6.820739	6.006557	5.638082	6.193645	6.264588	6.153616	8.364835	8.427244	8.242066	8.36072	6.787454	7.17163	7.909988	6.743204	7.19241	7.558773	8.364965	8.314377	8.296688	8.544158	8.524705	7.051866	6.660985	6.613851	7.149172	6.6083	7.044691	7.553206	7.431817	7.398357	7.667701	7.762001	6.291771	6.488635	7.38444	6.396987	6.911905	7.265038	6.810804	6.726824	8.892775	7.282161	8.682572	6.706658	6.411207	6.397139	7.514137	6.100003	6.244442	8.84836	6.048942	6.406295	7.375923	6.858368	6.559409	6.93469	6.478796	6.882105	6.743195	6.371824	6.513502	6.407301	6.455733	7.077429	6.762356	6.734687	7.297467	6.596403	7.054392	7.06702	8.254588	7.219771	7.378618	7.023876	7.506196	8.824454	7.457146	6.675814	7.488491	7.146713	6.165833	7.090024	6.273736	6.795392	7.465934	7.144145	6.79472	6.805164	6.525073	5.622015	5.542638	6.756574	5.600307	5.331603	4.338785	5.547358	6.982688	5.432108	5.934075	6.088402	5.726389	6.049842	6.713084	6.037398	6.15835	5.690181	5.13484	5.910187	5.403652	6.6008	6.434101	5.397128	5.102846	4.281852	4.495234	5.256098	4.725329	4.541158	4.057384	4.270987	4.695523	4.697857	4.424407	4.384918	4.740121	4.328882	4.426483	4.576403	4.299338	4.361606	4.248346	4.27735	4.064795	4.615196	4.229691	4.469199	4.646722	4.21527	4.232618	4.152117	4.380856	4.547965	4.263805	4.355997	4.798896	4.050429	3.996058	4.112359	4.142056	4.800425	4.600264	4.493281	4.555389	4.156238	4.083962	4.792857	4.126265	4.445919	4.811504	5.402512	4.646406	4.805674	4.544524	5.228267	6.290138	5.706813	5.050753	4.799211	5.231839	5.85065	4.891002	5.042686	5.012507	5.345315	5.371584	5.463048	5.44586	4.933284	6.367052	6.323625	5.300261	5.937474	5.759514	5.705893	5.236848	4.637084	4.89651	6.059685	5.114889	5.302419	5.665529	4.962013	5.378263	5.465646	5.861095	5.48254	5.718443	4.986755	4.602991	6.255185	4.960245	5.069406	4.818876
X1559296_at	ADAMTS9-AS2	4.140	4.59171	4.393328	4.984443	4.312817	4.060611	4.365874	4.177517	4.09139	4.255106	4.114891	4.325683	4.232618	4.300437	4.531223	4.463209	3.867185	4.162501	4.312393	4.189549	4.441293	4.458705	3.943291	4.189953	4.07853	4.267886	3.807935	4.136051	3.942171	4.106048	4.451331	4.440627	4.438177	3.909696	4.531748	4.154629	4.203542	4.244846	3.8742	4.268955	5.030658	4.510434	4.29069	4.211156	4.104131	4.338717	4.562837	4.949433	4.569259	4.90332	4.374695	4.162128	4.034881	4.117722	4.096043	4.30016	4.458776	5.186403	5.173761	5.170783	4.487366	5.322549	5.059835	4.109204	4.55615	4.332379	4.486094	5.933569	4.408923	4.91857	4.443491	4.398016	4.388265	4.1723	5.027128	5.419302	4.26359	4.934821	4.936342	4.567002	4.965795	4.413744	4.80716	4.864196	4.386312	4.572677	4.822371	5.12596	5.326115	4.846268	5.63964	4.293147	5.583663	5.463391	4.633328	5.118966	4.324654	4.341992	4.625631	5.829886	4.461905	4.678167	4.540124	5.761319	4.650673	5.661916	5.366068	4.997139	4.699615	4.681531	4.882645	4.821657	4.716572	4.990336	4.225412	4.899948	5.034668	4.795802	4.921398	4.615066	3.853833	5.358466	5.109816	4.159789	5.194388	4.051518	5.67211	5.160805	4.631135	4.908311	4.334432	5.154429	4.394568	4.542449	5.407059	4.696024	4.801164	4.658334	4.715627	3.462625	3.723891	4.464087	3.545842	3.671908	3.270964	3.71734	3.80268	3.61962	3.031533	3.645998	3.801595	4.224113	3.576432	3.58914	4.461759	3.614897	4.132054	3.755938	3.705267	4.314601	4.176934	3.760575	3.674937	3.270857	3.190416	3.57039	3.283786	3.376692	3.256017	3.289129	3.374682	3.224972	3.140052	3.242574	3.357338	3.297034	3.217513	3.239029	3.503975	3.516445	3.233191	3.131087	3.158497	3.244931	3.121293	3.234448	3.28426	3.308359	3.247779	3.214504	3.064779	3.292559	2.98629	3.27966	3.557658	3.329118	3.237828	3.677202	3.290116	3.256017	3.209491	3.501009	3.511348	3.336789	3.322186	3.413846	3.37916	3.192148	3.110281	3.889888	3.446402	3.656433	3.540066	3.841393	4.017054	3.991546	3.34908	3.615933	3.622164	3.585129	3.67014	3.951466	3.475287	3.661742	4.189386	3.712848	3.71137	3.768592	3.75412	4.082219	3.416973	3.647544	4.380478	3.776097	3.44861	3.632028	3.660995	3.456636	3.558481	3.822133	4.458344	3.430619	4.304226	3.599718	3.682435	3.903705	3.420548	3.553328	3.455003	3.89047	3.849513	3.771435	3.933724
X1562295_at	ADAMTS9-AS2	4.255	4.634323	5.035451	4.787116	4.486637	4.712804	4.475254	4.762123	4.414537	4.515544	4.295561	4.608979	4.535484	4.519101	4.542457	4.498159	4.303175	4.976338	4.840896	4.603949	4.685831	4.516041	4.55989	4.58487	4.520871	4.756258	4.577607	4.798732	4.794577	4.643608	4.951245	4.681946	4.457535	4.722249	4.703872	4.631753	4.717441	4.985059	4.269637	4.623709	4.733095	4.872611	4.950637	4.22529	4.394845	4.290328	4.519653	4.413447	4.377362	4.647726	4.625983	4.803298	4.846239	4.607332	4.518665	4.851988	4.655168	4.456335	4.721334	4.759898	4.884207	4.927521	4.913088	4.61523	4.672496	4.971235	4.390404	4.337239	4.643113	4.407017	4.330341	4.622535	4.799788	4.637599	5.037187	4.748957	4.65181	4.706582	4.594561	4.765174	4.4624	4.6034	4.786993	4.449658	4.192655	4.859025	4.530872	4.370696	4.548877	4.67543	4.931766	4.792722	4.472127	4.399402	4.663277	4.477547	4.538559	4.639274	4.757497	5.09444	4.544504	4.513851	4.614755	4.386691	4.653456	4.718902	4.698403	4.37966	4.684235	4.769388	4.765667	4.686276	4.467777	4.727373	4.720705	4.652184	4.327988	4.505245	4.258734	4.364291	4.555938	4.47297	4.534711	4.417012	4.655966	4.492202	4.483126	4.655429	4.478115	4.460316	4.464338	4.618866	4.3268	4.489374	4.740742	4.597974	4.391452	4.618814	4.416689	4.281426	4.406207	4.74492	4.245412	4.483548	4.45367	4.622746	4.799625	4.600159	4.443402	4.582077	4.483355	4.378419	4.868642	4.275803	4.036016	4.580959	4.580959	4.458521	4.508956	4.584064	4.349229	4.558827	4.501979	3.473033	3.717051	3.427232	3.522251	3.780435	3.529578	3.525442	3.821804	3.709952	3.500104	3.742648	3.620863	3.773172	3.589778	3.452271	3.6706	3.801255	3.543455	3.526104	3.481293	3.620863	3.489828	3.58873	3.425867	3.409296	3.433848	3.679311	3.599667	3.531075	3.488904	3.552723	3.551403	3.645652	3.671016	3.561147	3.50718	3.655822	3.483634	4.001518	3.515079	3.620863	3.571457	4.086962	3.676455	3.318185	3.823417	3.64225	3.666433	3.769052	3.712028	3.626645	3.807095	3.883677	4.079643	3.804243	4.057363	3.575528	3.646377	3.762594	3.607949	3.996978	3.821847	3.444805	3.785545	3.407406	3.667634	3.561905	3.558152	3.832539	3.695159	3.558559	3.620863	3.624241	3.944913	3.569788	3.656307	3.554007	3.994025	3.821695	3.661464	3.450814	3.342921	3.51807	3.69525	3.562659	3.862349	3.817942	3.765886	3.393584	3.723002
X233113_at	ADAMTS9-AS2	3.594	4.190968	4.18199	3.968968	4.018721	4.083934	3.980534	3.680633	3.769274	4.283223	4.005256	3.72881	3.840816	3.909867	4.006433	4.560493	3.787518	3.963173	3.921928	3.743149	3.733193	3.984068	3.682106	3.961843	3.971602	3.991297	3.910443	3.846173	3.998805	4.094177	3.684825	3.966127	3.863514	4.10082	3.727806	4.001267	4.079316	4.084207	4.050111	4.089989	3.906365	4.021546	4.486825	3.727436	3.738895	3.846044	4.12583	3.738445	4.043159	3.956015	3.902495	3.928659	4.299972	4.097201	4.447318	3.922562	3.964962	3.965122	3.737865	4.153258	4.176887	4.239975	4.180776	3.736122	4.190152	3.816623	3.650251	3.92068	3.714601	4.227871	4.094101	4.188776	3.759506	3.829	4.482654	3.844818	3.978721	3.91916	3.887247	3.887395	3.659814	4.063344	4.044495	3.829014	3.901688	3.861571	4.067775	4.125201	3.897144	3.95985	4.907198	4.024418	4.059571	3.791911	3.828759	4.021489	4.168164	3.85767	3.835432	5.027242	4.344153	3.981787	4.003812	4.196524	3.928771	4.135832	4.066624	3.911744	3.708326	4.060582	3.859239	4.111762	3.97047	3.812293	4.074222	3.140375	3.323485	3.427873	3.132406	3.249145	3.072931	3.158998	2.977248	3.20245	3.111477	3.451336	3.388976	3.291106	3.127873	3.308853	3.124472	3.204979	3.108764	3.204562	3.308003	3.321394	3.417378	3.244978	3.180322	3.297284	3.078902	3.127117	3.18464	3.138842	3.061762	3.061503	3.45276	3.198616	3.280117	3.572783	3.180481	3.396668	3.117397	2.992403	3.268217	2.946275	3.133271	3.070899	3.041043	3.016975	2.989267	3.210254	3.317149	3.475434	3.17823	3.438525	3.367962	3.213715	3.299922	3.178816	3.200622	3.393804	3.089737	3.308218	3.416157	3.41927	3.355098	3.320491	3.377512	3.632521	3.206042	3.151938	3.194285	3.184171	3.100102	3.280516	3.204438	3.446777	3.246646	3.296176	3.269611	3.122609	3.198416	3.372122	3.207819	3.33774	3.284573	3.236002	3.249196	3.21018	3.363665	3.249949	3.097502	3.166385	3.237425	3.297233	3.281659	3.137653	3.225849	3.304833	3.19703	3.216956	3.688993	3.122415	3.714011	3.526638	3.318432	3.217846	3.241063	3.429126	3.34815	3.279451	3.506138	3.472152	3.574383	3.154226	3.457179	3.148654	3.353517	3.229572	3.318673	3.411727	3.185262	3.250331	3.344563	3.214559	3.324364	3.109743	3.279451	3.161038	3.492878	3.312313	3.300086	3.248399	3.146585	3.33009	3.26907	3.172549	3.185997	3.385614	3.623798	3.279451	3.300852
X234078_at	ADAMTS9-AS2	3.692	4.050586	3.954515	4.251774	3.792563	3.86772	4.074858	4.062883	3.751825	3.891928	3.877796	4.183941	4.129655	3.916397	3.950399	3.965817	3.875879	4.014875	3.803576	4.187347	3.882664	4.014875	3.800564	4.014875	3.840068	3.802435	4.209917	3.875412	3.674364	4.096674	3.97529	4.067005	3.859272	4.057011	3.699414	3.658022	4.111804	3.791523	4.113764	3.812542	3.854424	3.829964	4.049362	3.611044	3.936919	3.659795	3.681849	3.921173	3.839328	3.900662	3.813788	3.755616	3.877774	4.011547	3.741079	3.692669	4.129728	4.334979	4.488431	4.380524	4.081944	4.335213	4.212334	4.022158	3.992208	3.924126	4.428993	4.492897	4.633172	4.727269	4.223785	3.895936	4.293356	3.790628	4.079879	3.815592	4.001185	3.933657	3.99855	3.97257	4.272619	4.077333	4.052385	3.980766	4.063508	3.718234	3.935931	3.816115	3.726073	4.063774	4.508306	4.360541	4.759513	3.929312	3.893277	3.748264	4.238954	3.925396	3.720854	4.902086	4.089209	3.98255	4.105568	3.719071	3.804245	3.900555	3.98014	4.023675	3.593067	3.6981	3.796099	3.806888	3.847823	3.841202	3.695113	3.907448	3.845087	3.383364	3.782002	3.89512	5.611562	3.80477	3.622134	3.751156	3.901741	4.739331	3.815874	3.746517	4.268456	3.719348	3.417834	3.312215	3.359798	3.484548	3.62651	3.490415	3.680194	3.585256	3.544665	3.552331	3.358229	3.98713	3.439427	3.551687	3.337859	3.791291	3.974806	3.564657	3.381323	3.562744	4.038759	3.237066	3.705434	3.576963	3.421906	3.45948	3.518504	3.552124	3.370012	3.561043	3.485817	3.53107	3.447557	3.146604	3.302309	3.167871	3.386322	3.249839	3.299332	3.323721	3.031334	3.250998	3.305085	3.197725	3.308822	3.265647	3.201123	3.203246	3.455895	3.305085	3.176033	3.231095	3.260729	3.194446	3.333958	3.160058	3.070319	3.232763	3.283805	3.001483	3.196179	3.214503	3.115145	3.381082	3.30483	3.026725	3.403007	3.502768	3.161653	3.276167	3.280393	3.519403	3.305085	3.094846	3.418641	3.452941	3.413415	3.293559	3.111114	3.372496	3.305085	3.181137	3.38064	3.396391	3.656641	3.450567	3.493592	3.574395	3.364094	3.490084	3.3297	3.56162	3.427129	3.274805	3.314283	3.076666	3.270416	3.424018	3.399014	3.303069	3.209549	3.319902	3.187838	3.248159	3.502943	3.355626	3.449927	3.305085	3.262141	3.461729	3.554887	3.197225	3.485749	3.584339	3.232851	3.320125	3.222773	3.307757	3.458675	3.564524	3.540301	3.312321	3.831693
X1552457_a_at	ADAMTSL1	3.846	4.399358	4.529068	4.328159	4.113046	4.115693	4.112578	4.029735	4.34205	4.211702	4.817349	4.275879	4.13601	4.121132	3.890717	4.630451	4.155775	4.509134	4.157847	4.072445	3.994715	3.914238	3.982451	3.940367	4.255199	4.286783	4.225592	3.811791	3.744074	4.266163	4.217487	4.005596	4.111164	4.052219	4.373658	4.188944	3.776064	4.320458	4.077204	4.610367	4.251667	4.253534	4.214216	4.105115	4.406642	4.003507	3.89133	4.138454	4.31118	4.212782	4.703682	4.257926	4.166091	4.477015	4.094987	4.267712	4.248287	4.202996	4.055453	4.453072	4.209283	4.387974	4.236385	4.011424	4.44782	3.957499	4.500423	4.307388	4.225661	4.342646	4.577077	4.286548	4.059353	3.876882	4.147851	4.256364	4.17926	3.912452	4.108466	3.990377	4.146338	3.88727	4.331621	4.496474	4.199538	3.798586	3.927372	4.314266	3.841466	4.339673	3.846733	3.974618	3.855507	4.068407	4.374895	4.054638	3.722001	4.31588	4.400764	4.08571	3.927117	4.309515	4.614755	4.136063	3.985349	4.016241	4.343115	4.09622	4.389708	4.473393	4.072862	4.245736	4.255462	4.047902	4.212537	3.622609	3.46367	3.593894	3.427523	3.762674	4.016624	3.799956	3.60408	3.376749	3.570022	3.503021	3.837157	3.618378	3.869654	3.509004	3.499855	3.411461	3.470572	3.643046	3.417081	3.548416	3.602049	3.454487	3.466709	3.579396	3.614486	3.872915	3.565866	3.509727	3.523562	3.679691	3.541422	4.143813	3.496622	3.845862	3.872537	3.905459	3.810706	3.447297	3.214437	3.438884	3.588865	3.398809	3.736004	3.779422	3.675776	3.687387	3.868687	3.55859	3.364319	3.687344	3.758407	3.391108	3.366282	3.873588	3.326652	3.700464	3.388232	3.708172	3.699314	3.676606	3.692451	3.701643	3.843618	3.657068	3.440502	3.390283	3.481293	3.400638	3.550634	3.514131	3.429802	3.723133	3.374373	3.366949	3.373743	3.461256	3.351568	3.602807	3.367582	3.485648	3.588034	3.396	3.718434	3.803071	3.548603	3.576077	3.401186	3.810123	3.660713	3.733457	3.520959	3.625764	3.320131	3.558073	3.498844	3.588551	3.347709	3.465344	3.484225	3.651463	3.567356	3.547886	3.393805	3.320124	3.422724	3.518081	3.815127	3.378836	3.441799	3.441977	3.787322	3.377228	3.264934	3.515929	3.61924	3.334077	3.463229	3.582133	3.569603	3.635375	3.400257	3.530575	3.493226	3.52676	3.625173	3.456206	3.573695	3.694956	3.519383	3.466666	3.324522	3.555687	3.558748	3.385614	3.616117	3.39495	4.163364
X1552808_at	ADAMTSL1	3.340	3.730823	3.626376	3.781269	3.528245	3.639372	3.519903	3.534988	3.564566	3.524271	3.654877	3.717805	4.015883	3.569559	3.462184	3.690017	3.483549	3.823374	3.756896	3.603708	3.643841	3.620449	3.457307	3.599434	3.855039	3.608569	3.605215	3.686204	3.625287	3.463519	3.602419	3.508507	3.529877	3.559676	3.701326	3.59502	3.483238	3.693535	3.694702	3.740371	3.65587	3.479752	3.419535	3.650246	3.781085	3.536628	3.735957	3.225495	3.870974	3.623134	3.594412	3.726644	3.734534	3.643891	3.58645	3.451236	3.574378	3.645613	3.805755	3.700907	3.700649	3.485993	3.530043	3.355214	3.645108	3.450061	3.586078	3.81329	3.608058	3.915405	3.682271	3.63318	3.583342	3.396962	3.483783	3.795762	3.719078	3.475904	3.52416	3.602989	3.704108	3.545151	3.588317	3.802541	3.589256	3.72359	3.478848	3.479244	3.632505	3.716674	3.482657	3.563798	3.668927	3.750478	3.518661	3.527995	3.542507	3.597895	3.380553	3.481538	3.583676	3.644489	3.778525	3.396884	3.641081	3.500779	3.649805	3.748958	3.719872	3.606034	3.809027	3.60194	3.50973	3.442853	3.873578	2.860001	2.88744	3.022323	2.822607	2.859925	3.095559	3.323714	2.855106	3.219373	3.364257	2.531847	2.896475	3.027222	3.044201	3.197472	2.863101	2.842091	2.904536	2.803686	2.800866	2.870978	3.067311	2.930503	2.813472	3.011669	2.868871	3.003928	2.915681	2.902048	2.81869	3.043712	2.996065	2.866056	2.78976	3.007074	2.878852	3.222746	2.963166	2.929721	2.920942	2.904836	2.773245	2.974646	2.870279	2.882997	2.935464	2.824019	2.878804	3.275593	3.023747	3.119455	3.538719	3.201659	3.302655	3.108587	3.265618	3.259552	2.972184	3.111219	3.226859	3.402626	3.044095	3.150044	3.141811	3.228905	3.178789	3.133111	3.012952	3.205253	3.255064	3.091538	3.191325	3.080436	3.188872	2.982101	3.138952	3.196434	2.862944	3.258768	3.26523	3.108604	3.24882	3.222099	3.310313	2.965229	3.190893	3.29153	3.401087	3.111846	3.351519	3.511803	3.352713	3.143397	3.139472	3.097513	3.252717	3.131697	3.248567	3.329938	3.274275	3.300692	3.317743	3.134739	3.041753	3.022535	3.259253	3.275754	3.097706	3.274805	3.259552	2.940395	3.144488	3.005896	3.000734	3.086024	3.205253	3.146569	2.966601	3.174371	3.18853	3.411757	3.274275	3.152976	3.330834	3.312939	3.443608	2.977854	3.394564	3.18998	3.293327	3.297074	3.105552	3.416376	3.320468	3.434307	3.416478	3.199489	3.456271
X224371_at	ADAMTSL1	4.852	5.521157	5.554107	5.263111	5.609257	5.633443	5.678981	5.836023	5.410369	5.344532	5.646977	5.377701	5.468612	4.915897	5.274789	5.70118	5.57298	5.984296	5.712697	5.660717	5.599676	5.67914	5.484226	6.00235	5.3987	5.630152	5.916588	5.628953	5.790423	6.230103	5.817539	5.27077	5.760393	6.651869	5.663983	5.581346	6.607775	5.686687	6.144396	5.648513	5.562921	5.518031	6.084054	5.35878	4.980796	5.52522	5.185136	5.06381	5.424607	5.718904	5.337229	5.565882	5.793783	5.487229	5.697186	5.654273	5.361286	5.27705	5.605291	5.383281	5.425858	5.301631	5.360008	5.841115	5.810301	5.745919	5.129507	5.294796	5.653143	5.288371	5.501486	5.509494	5.754958	5.775917	5.63061	5.53253	5.816849	5.5341	5.972188	5.591435	5.764988	5.858946	5.700751	5.482525	6.094574	5.918383	5.774098	5.534745	5.974288	5.535761	5.509033	6.518956	6.265344	5.716859	5.657549	5.319187	5.859954	5.629999	5.570828	5.520373	6.644444	5.050446	5.630263	5.309692	5.375144	5.388622	5.440999	5.624306	5.575539	5.911723	5.713932	5.697803	5.666315	5.571144	5.346589	4.766477	4.763583	4.79376	4.692815	4.800319	4.491641	5.026965	4.705563	4.77225	4.529439	4.832325	4.652854	4.865602	4.765579	4.818313	4.934012	4.695563	4.772925	4.835323	4.652439	4.74959	4.988971	4.754818	4.79939	4.670364	4.32277	4.453488	4.50272	4.566971	4.804549	4.131575	4.426241	4.812512	4.524061	4.736981	4.476775	4.694123	4.730032	4.642794	4.591072	4.760499	4.391202	4.70642	4.555559	4.836369	4.605766	4.543568	4.897079	4.220786	4.10777	3.675192	4.336568	3.975812	3.760216	4.161492	3.919631	3.943643	4.022365	4.35112	3.857867	3.659386	4.049135	3.879218	4.100029	4.201064	4.118067	4.089422	4.020546	3.750746	3.832062	3.972602	3.690084	3.860118	3.748416	3.745109	3.935568	3.746779	3.659194	4.062704	4.178766	3.899494	4.23616	3.712562	4.049863	4.101701	3.98237	4.14748	4.163152	4.190508	4.383298	3.968437	3.761738	4.080096	4.331313	4.223501	4.020246	3.652004	3.856057	4.028266	3.89969	4.20001	3.966917	4.161047	3.664274	4.261778	3.943005	4.013612	3.939174	3.762569	3.907081	3.538802	3.817854	4.013188	3.650875	3.674734	3.742893	3.494308	3.772517	3.859033	3.96028	3.933198	3.95376	3.921935	4.120568	3.89867	4.28536	3.671993	3.868787	4.098233	3.943005	4.05323	3.494592	4.144777	4.27694	3.718481	4.018666	4.089317	4.228892
X229585_at	ADAMTSL1	5.446	6.285708	5.259255	7.227047	5.422963	6.45027	6.5404	5.672771	5.978544	6.462415	6.603649	5.815948	5.837781	6.614874	6.246068	7.889839	5.647737	5.972731	5.925479	5.930266	5.852609	5.929668	6.06988	5.506472	6.114384	5.463784	6.380326	5.906515	5.623806	5.941032	5.616354	6.787185	6.623272	5.608039	5.345466	5.991214	5.694474	6.123485	5.866396	6.2733	6.104232	5.97766	5.715046	5.969486	6.4559	6.614874	6.011558	6.170849	6.365096	5.860267	6.093369	6.334356	5.499552	5.490167	5.780297	5.199573	5.591701	5.892713	6.610436	5.597427	6.0159	6.1681	6.226964	7.003713	6.640378	6.07172	7.50923	6.634308	6.474134	6.673394	6.038323	6.055528	5.877322	5.920566	5.944103	6.294638	6.773736	5.988285	6.486577	6.294199	6.177797	5.848063	5.696969	5.559486	6.358159	5.631504	5.518793	5.617961	5.440649	6.43925	5.411736	6.062043	6.238183	6.02959	6.688977	5.685381	5.51839	5.969817	6.547362	6.016524	5.503618	6.174944	6.488929	6.211401	6.080317	6.247943	5.699203	5.938912	5.572898	6.104788	5.806064	5.738166	5.891426	5.630805	5.866905	5.695502	5.699275	5.687794	5.181448	5.451513	6.514823	6.493391	5.210294	5.160765	5.00177	6.475594	5.120499	5.393214	5.206495	5.402903	5.137346	5.458378	5.317598	6.244413	5.894046	5.402221	5.83776	5.325033	6.569673	5.868748	6.518553	5.116786	5.211413	5.072986	5.07426	5.085298	5.157843	4.947323	5.768287	5.093789	5.07725	6.451435	5.185028	5.417239	5.547968	5.499588	5.350372	4.777334	4.8461	5.9719	5.189911	5.154053	4.891189	4.710611	4.21527	4.168733	5.543611	4.84732	4.215789	4.250371	4.690376	5.869396	4.521409	4.720828	4.478588	4.455277	4.613429	5.119428	4.709341	4.424698	4.639037	4.126446	4.309713	4.475752	4.34827	4.272479	4.132663	3.945924	4.429463	4.153264	3.860947	4.194639	4.555194	4.302648	5.098982	4.294942	4.513972	4.518027	4.57641	5.683655	4.719995	4.08919	4.467359	5.58053	4.510901	5.102848	4.467752	4.192401	4.369099	4.387883	4.246273	4.343731	4.691407	4.548622	4.663025	4.607129	4.664667	4.132663	4.730477	4.098212	4.778584	4.396325	5.529732	5.141227	4.572837	4.186306	5.467059	5.255603	4.271359	4.568804	4.090045	4.78506	4.531661	4.896736	4.239222	5.842362	4.508231	5.404399	6.177843	4.585768	4.742963	5.126369	5.023207	5.686119	4.311399	4.238343	4.705919	5.208033	4.906181	4.346281	4.630021	4.690273	5.447097
X237217_at	ADAMTSL1	3.594	3.875754	3.825697	3.773281	3.930221	3.831514	3.796054	3.964079	3.829621	3.98097	4.411132	4.103003	4.207368	4.103245	3.924066	4.438575	3.840401	4.016641	3.897188	4.033417	4.037096	3.833544	3.872575	3.938716	3.973783	3.954981	3.951311	3.893506	3.92639	3.935535	4.115541	4.146591	3.801023	3.970141	4.123083	3.889461	4.051225	4.158172	3.98576	4.386053	3.917734	4.041777	4.168342	4.038127	4.056648	3.874388	3.861381	3.998327	4.203743	4.02294	4.065432	4.068243	4.089936	3.995604	3.832908	3.81929	3.812616	3.812427	3.836524	3.818685	3.941117	4.127932	4.139325	3.923775	4.277084	4.095487	4.089645	4.037153	3.984166	4.354074	3.900112	4.039158	3.859182	3.91248	3.72372	4.252807	4.103245	3.948686	4.03948	4.090446	3.831278	3.892888	4.102601	3.989799	3.719187	3.934064	3.811083	3.780177	4.07691	4.107372	3.825107	4.041883	3.886373	4.100534	3.970809	3.663567	3.810557	4.151773	4.175811	3.9084	3.986352	3.870102	4.099486	3.758796	4.164636	3.988077	4.114761	3.843662	3.989799	4.251077	4.037628	4.075065	4.14323	3.89761	3.877477	3.234263	3.194412	3.212118	2.98263	3.219272	3.244693	3.795861	3.270957	3.169269	2.907838	2.881302	2.978377	3.513732	2.881132	3.082018	3.23688	2.946254	3.04941	3.540047	3.256004	3.059599	3.447818	3.276525	3.308839	3.136472	3.353483	3.17723	3.196473	3.078246	3.107548	3.075924	3.159144	3.498825	2.846786	3.131407	3.114751	3.756093	3.238621	3.203029	3.028025	3.347029	3.10229	3.046719	3.260146	3.347762	3.278936	3.134576	3.398771	3.176798	3.414056	3.17838	3.502378	3.171001	3.142686	3.390177	3.168637	3.480926	3.190142	3.240761	3.382123	3.168447	3.409386	3.273489	3.452211	3.210774	3.247689	3.389331	3.342744	3.220853	3.199031	3.157701	3.310825	3.278049	3.355924	3.280516	3.182742	3.295332	3.163404	3.291546	3.446131	3.092245	3.22497	3.334128	3.195238	3.541933	3.157405	3.381659	3.496763	4.568135	3.284088	3.498586	3.402739	3.069264	3.243369	3.438574	3.210495	3.278049	3.403391	3.233198	3.24221	3.237761	3.267622	3.282297	3.090994	3.170109	3.368086	3.253297	3.394637	3.189364	3.110466	3.208313	3.241734	3.144421	3.286237	3.289385	3.050003	3.008517	3.194176	3.308957	3.211798	3.564193	3.3351	3.165372	3.481513	3.245799	3.494762	3.249455	3.314581	3.312266	3.101414	3.255269	3.355872	3.419353	3.477189	3.268252	3.45159	3.269442	3.608343
X239909_at	ADAMTSL1	4.875	5.126491	5.232841	5.817672	5.32838	5.516492	5.415377	5.4328	5.356458	5.547746	6.107616	5.734864	5.135883	5.673493	5.371693	5.762721	4.830182	5.444252	5.376196	5.43931	5.209876	5.357701	5.272192	5.358645	5.701086	5.308639	5.382218	5.445146	5.15939	5.350077	5.181849	5.329472	5.57173	5.354808	4.919882	5.088685	5.369075	5.418631	5.217645	5.53494	5.433785	5.220678	5.675389	5.243318	5.457187	5.579291	5.037439	5.267044	5.349697	5.12996	5.091817	5.789099	5.239126	5.349196	4.969551	5.048795	5.13372	5.235243	5.704812	5.207102	5.485414	5.404956	5.609179	5.760434	5.736335	5.440671	5.611113	6.211875	5.809529	5.989281	5.223382	5.626102	4.868444	4.832404	5.062173	5.285571	5.471463	5.306648	5.336392	5.283941	5.371693	5.2658	5.521501	5.263326	5.451491	5.430319	5.068319	5.127105	5.291499	5.803195	5.145083	5.645061	5.342947	5.244894	5.596869	5.048143	5.355746	5.341955	5.648444	5.501751	5.529676	5.237692	5.456514	5.341614	4.997327	5.19225	5.375617	5.537559	4.823701	5.642524	5.158258	5.273037	5.400834	5.108374	4.976115	4.833719	4.807483	5.03962	4.539601	4.544595	4.761057	5.752826	4.99491	4.364021	4.825422	4.82757	5.070993	4.67652	4.811555	4.642672	4.515412	4.585673	4.542126	5.384769	4.732755	4.869863	4.92722	4.662807	5.137041	4.329927	5.118843	4.290877	4.355857	4.108493	4.587084	4.430527	4.755251	4.524397	4.515767	4.798062	4.420104	5.071871	4.814108	4.668965	4.676927	4.677712	4.743787	4.767916	4.280364	4.69198	4.541149	4.694577	4.691145	4.121636	4.022848	4.29227	4.784995	4.44091	4.331341	4.353025	4.299731	5.0812	4.240157	4.008562	4.167675	4.46577	4.405929	4.334733	4.232983	4.349586	4.175641	4.213216	4.014238	3.998418	4.271509	4.16243	4.015849	4.046252	4.229596	4.360099	4.105873	4.183091	4.240755	4.34738	4.539137	4.100989	4.191936	3.988575	4.286197	4.727971	4.010053	4.899551	4.149776	4.765563	4.433971	4.607978	4.309715	4.210694	4.098416	4.106117	4.216659	4.081294	4.664576	4.269652	3.89101	4.308233	4.264298	4.229521	4.346046	4.423055	4.163008	4.087352	4.873548	4.651141	4.370953	4.084704	4.388219	4.480213	4.116708	4.235863	4.010168	4.236778	4.428162	4.410329	4.028779	5.118189	4.284372	4.39905	4.560821	4.594605	4.679956	4.166629	4.153145	4.674813	4.15677	4.671617	4.015822	4.602663	4.346549	4.352715	4.557301	4.33557	5.201065
X206629_at	ADAMTSL2	5.928	7.123638	7.20938	8.03334	7.531753	6.233315	6.97852	5.385205	5.659403	6.537298	6.834948	7.370198	6.248496	6.868772	6.872786	6.409459	5.590602	6.111582	6.169343	7.089921	6.198459	7.21204	7.438924	7.479814	6.765934	6.313812	6.207209	5.973559	5.813261	6.03849	5.745519	6.392665	7.144969	6.417894	6.816903	7.134269	7.044496	6.031217	5.95533	6.066855	8.121505	7.029596	6.591983	6.052726	6.785789	5.80499	6.453268	6.716294	6.011497	7.424123	6.717015	6.407152	6.135415	6.179987	6.421258	5.785386	8.17659	7.313383	7.068858	7.361147	6.05919	6.464321	6.905777	7.405598	6.225469	6.241512	6.35758	7.151145	7.128849	7.492856	7.295896	6.524975	5.744891	5.813251	6.177073	6.60386	6.985046	6.392845	7.137732	6.376237	6.462036	7.159977	6.476154	6.784217	6.672433	6.16259	6.465031	6.613406	5.860151	6.173979	7.079216	6.582302	7.105305	6.759169	6.705431	6.824773	7.061032	6.30807	6.757938	6.11868	6.87943	6.741356	7.068047	6.273052	6.29046	6.594564	6.396663	6.795335	6.821193	6.51763	6.401467	6.032402	6.788971	5.875297	6.623018	6.108647	5.550563	6.169672	5.885457	5.690981	6.664326	6.861418	6.013861	7.139226	6.455596	6.137675	6.362273	6.118769	6.451588	6.203373	6.187737	6.416401	6.523182	6.07746	6.287853	5.844768	6.92288	6.033288	6.896988	7.131576	6.229567	5.904986	5.681052	5.849281	5.263891	5.258442	6.490184	5.216474	6.118525	6.019295	6.067494	6.443659	6.557266	6.031682	6.41155	6.20458	6.156169	6.143341	6.008391	7.140866	5.92213	5.122143	5.512603	4.526303	4.670184	5.295977	4.94509	4.262353	4.512589	4.765777	4.882807	4.469265	4.356332	4.752827	4.940906	4.992446	5.100791	4.877263	4.765777	4.721803	4.307829	4.121582	4.406417	5.231354	4.453143	4.448122	4.502175	4.334008	4.321244	5.036967	4.291701	5.000126	4.168864	5.146919	4.455698	4.883049	4.272007	4.510839	4.575619	4.314417	4.690717	5.576606	4.457	4.301065	4.75476	5.093769	4.890115	4.55334	4.221498	4.903091	4.454789	4.903091	4.992277	5.38494	5.154332	4.680249	4.919731	4.787968	5.725555	5.471975	5.416491	5.86033	5.082739	5.476281	5.001409	4.911321	5.390038	4.787266	4.852309	5.613954	4.570166	4.816907	5.248587	4.614735	5.271778	5.350346	4.634992	5.643579	5.413847	5.539682	6.219045	4.997361	5.302999	5.827116	5.178999	5.598415	5.208961	5.849227	5.438228	5.141204	5.707313	5.307954	5.3595
X1559748_at	ADAMTSL3	5.532	6.180902	6.258519	5.980799	5.984362	6.039502	6.048885	6.14508	5.665345	5.8854	5.783279	6.031758	5.869233	5.984837	6.007891	5.707164	5.714183	5.937529	6.279679	6.028642	6.139347	6.198281	5.854163	6.208955	6.198777	5.998887	6.107994	5.862112	6.105721	6.026231	5.995636	5.950114	5.810325	6.302755	5.98565	6.04144	6.746523	6.234051	6.129492	6.021438	6.219694	5.830774	6.626009	5.983709	5.913932	6.415033	6.069811	6.151111	6.222074	6.320603	6.144966	6.464556	6.071341	6.113793	6.06917	5.985921	6.002694	5.787408	6.131295	6.0758	6.371108	6.215951	5.921741	5.918125	6.131069	6.185252	5.839514	6.257144	6.234712	6.005397	5.960973	6.07093	6.017217	5.955077	6.051942	6.229283	6.193656	6.376454	6.144673	6.14648	6.16405	6.418284	6.498378	6.244927	6.029881	6.16272	6.038811	6.146405	6.00563	6.075477	5.921978	6.358692	6.136005	6.296756	6.2687	6.234346	6.263894	6.130907	6.383856	5.933362	6.640875	6.165686	6.043355	6.123681	6.102451	6.182625	6.125658	6.131849	6.039727	6.397966	6.615569	6.079685	6.355031	6.165307	5.989168	5.870846	5.806476	5.865683	5.932404	5.898041	5.479245	5.999428	5.697572	5.851901	5.849036	5.48469	5.613734	5.714419	5.639479	5.61585	5.988771	5.844023	6.174424	5.847307	5.923336	5.923932	5.765327	5.76824	5.993556	5.461993	5.689021	5.393913	5.786018	5.311146	5.525924	5.293016	5.347075	5.375739	5.069656	5.575054	5.422176	5.555941	5.764088	5.477656	5.616637	5.545788	5.544586	5.847307	5.343686	5.803589	5.498772	5.543058	5.850862	4.820158	4.797076	4.464872	4.617716	4.81542	4.593297	4.4431	4.750837	4.789778	4.748759	4.542426	4.510233	4.546619	4.942241	4.627492	5.357572	4.865703	4.747746	4.522636	4.489168	4.368556	4.794617	4.603052	4.511745	4.814579	4.667943	4.61655	4.597165	4.540353	4.523679	4.568429	4.718657	4.695548	4.710695	4.709554	4.457265	4.720652	4.648746	5.017299	5.073157	4.539295	4.590915	4.966481	4.683936	4.634983	4.417962	5.038313	4.721166	5.046168	4.830472	5.065009	4.567767	4.650108	5.214578	4.711259	4.844313	5.182496	4.62044	4.883308	4.86289	4.868045	4.742956	4.622763	4.627826	4.578541	4.566692	4.458366	4.461287	4.589227	4.684979	4.81001	4.710695	4.746998	4.895702	4.718394	4.923083	4.620981	4.676669	4.757846	4.697669	4.683402	4.966711	4.556092	4.44829	4.552817	4.827175	4.821733	4.472659	4.848261	5.28524
X213974_at	ADAMTSL3	6.678	7.456683	6.416279	7.713829	7.00914	6.857872	8.224711	4.567109	5.370412	6.834208	5.965492	6.676405	6.672711	7.80223	8.99535	8.342659	6.16842	5.249579	5.225303	5.300716	5.565979	7.284619	5.773754	5.898225	6.36651	5.238257	5.128523	5.919573	5.496559	5.46938	5.00048	7.811802	6.538531	5.391059	6.60669	6.943079	5.49549	5.066618	4.745073	5.102105	6.691423	6.093496	4.938787	5.777771	7.487842	7.999377	8.202836	6.878324	6.826863	6.368557	7.162786	5.132247	5.85136	4.989016	5.424298	6.924305	7.584941	9.667468	9.334722	9.388579	9.276733	9.442034	10.138244	8.675474	9.137428	8.876029	8.961374	9.608389	8.826094	9.004715	8.072735	8.600704	7.374911	7.877087	8.663125	8.757729	9.260474	9.024588	7.764232	8.202337	8.656498	7.818963	8.129001	9.092876	7.706071	8.578133	8.87826	8.710106	8.358181	9.250916	9.29587	7.830213	8.92918	8.824847	9.074763	8.18173	6.798471	6.948223	9.057788	9.977624	7.742881	8.601768	8.781044	8.253234	8.196859	8.435654	8.383078	7.93729	8.185618	8.538105	8.400855	7.768699	8.465765	8.445277	5.610305	8.261077	8.833993	8.504864	8.810062	8.674895	8.502638	8.953699	8.593805	9.718918	8.507111	9.31032	8.16008	8.700234	8.608186	8.623438	8.300892	8.464901	8.365978	8.359053	8.597796	8.252918	8.537141	8.63126	8.955534	5.77676	5.947797	4.381012	6.128772	4.717366	4.091676	4.356877	5.894709	4.996738	4.319058	4.46181	5.689933	6.554426	6.818192	5.882442	6.519764	5.00617	4.841277	5.573843	4.627929	6.44531	6.237333	4.742839	6.973589	3.899042	4.213502	4.45492	4.401683	4.808149	4.147998	4.255304	3.907304	4.202297	4.868388	4.289907	4.924747	4.487664	3.851293	5.059821	5.055693	4.238051	4.811842	4.296613	4.20723	4.902085	6.349942	4.654389	5.66551	4.576814	4.645706	4.286095	4.192998	4.249373	4.929796	4.319401	4.792892	4.294233	4.09257	4.371433	4.53382	5.47507	4.723534	4.542587	4.405877	3.847134	4.398962	4.427159	5.187839	4.084055	4.05515	6.384199	4.568861	6.344895	4.001915	7.290457	6.763707	6.805588	5.097909	5.897695	8.299465	5.306596	7.204694	6.941774	7.242038	5.699564	6.678152	7.346594	7.126226	6.114274	6.614373	7.545003	4.573651	5.367924	7.114848	6.258922	5.656189	6.10002	5.410275	6.849451	7.343352	6.670527	7.533618	7.705071	6.627159	7.511838	6.979447	7.054078	7.353949	7.329081	7.20975	6.612495	5.62788	6.860585	5.471226
X220578_at	ADAMTSL4	5.169	5.898826	5.696835	5.3621	5.406646	5.357567	5.662838	5.762842	5.342588	5.533091	5.626715	5.328961	5.757194	5.744922	5.802355	5.534858	5.560499	5.454495	5.215938	5.509609	5.693383	5.575564	5.34159	5.78489	5.3987	5.26224	5.707694	5.647369	5.368134	5.434608	5.551946	5.455191	5.764212	6.136553	5.348638	5.170533	7.165846	5.298326	6.565576	5.317886	5.327421	5.585263	6.242004	5.325899	5.483049	5.123017	5.521964	5.290989	5.324845	5.657016	5.450109	5.490595	5.420008	5.14904	5.423523	5.463383	5.372788	5.657774	5.711512	5.861068	5.595719	5.517769	5.533747	5.636898	5.45361	5.720398	5.407799	5.47269	5.854022	5.629144	6.265464	5.37335	5.728203	5.730861	5.552818	5.307819	5.290419	5.572228	5.884874	5.694244	5.430131	5.874926	5.532341	5.288736	5.64155	5.511963	5.544964	5.546678	5.507475	5.537944	6.068659	5.768819	6.234549	5.203658	5.345626	5.06936	7.109378	5.466697	5.287758	5.883964	5.68506	5.527758	5.279287	5.467859	5.704588	5.230777	5.521222	5.395967	5.18094	5.51519	5.168827	5.230754	5.264067	5.2986	5.37228	5.524495	4.692152	5.400767	5.256525	5.380225	6.391767	4.913805	5.318665	5.034081	5.287837	5.679564	5.311104	5.214094	5.669994	5.690333	5.63972	5.891774	5.822346	5.80775	5.548056	5.83247	5.599382	5.83201	5.496446	5.390201	4.81701	5.123443	5.256995	4.877757	5.48556	4.775092	5.901328	4.669612	5.437391	4.975607	4.747828	4.561729	4.754404	4.880721	4.690458	5.392121	5.053061	5.093578	5.249619	5.091949	5.046649	5.024031	5.292361	4.288686	4.205282	4.52214	4.273208	4.500033	4.275526	4.032107	4.323571	4.35313	4.216746	4.672907	4.392312	4.36859	4.437475	4.435756	4.163875	4.407715	4.312261	4.00406	4.003468	4.323071	4.027556	4.175321	4.167022	4.526314	4.192412	4.479692	4.060992	4.316089	4.043438	4.281119	4.310811	4.323222	4.405021	4.206741	4.118654	4.500888	4.482149	4.565747	4.427445	4.161135	4.087302	4.581629	4.465874	3.927624	3.928166	5.169823	5.548626	4.786821	5.011092	4.484036	5.506151	4.783499	4.960481	5.731977	4.695942	4.788431	4.55221	5.252017	4.474769	4.767642	4.570456	4.685599	4.822503	4.154289	5.171274	5.709976	5.196651	5.191137	4.849982	4.927967	5.171495	4.863062	5.110288	5.010568	5.123303	5.91447	4.577477	5.45024	4.727343	4.565374	4.748629	4.610548	4.610008	4.603591	4.463313	5.116871	5.263744	4.466509	5.005977
X226071_at	ADAMTSL4	7.294	5.737615	7.972398	7.180567	5.280984	5.990971	6.8557	6.952392	6.491062	5.551635	7.787058	8.054711	8.79482	8.186634	8.604017	6.968775	6.002781	6.169158	6.384489	5.977127	6.155787	8.025126	8.410066	7.706845	6.14607	5.474618	7.602476	7.271185	6.658725	5.236812	7.081426	6.390197	5.711067	6.951412	6.875428	7.289858	8.82367	6.488541	8.641161	7.752076	7.64008	6.581372	7.225484	7.353961	8.416169	7.462871	8.302454	7.51876	8.112514	9.416259	8.692746	7.19621	7.378453	7.611215	7.341019	5.267449	7.349929	8.933065	9.127234	8.45382	7.710846	6.9196	7.317986	8.299638	6.290945	7.199522	7.725809	8.205184	9.740501	8.503583	8.981098	7.635677	8.27992	8.467275	7.087717	7.250257	8.446877	8.713819	9.060665	8.993845	8.648184	8.056868	6.940392	9.45635	8.798585	8.364289	7.230296	7.80546	8.146716	6.892398	6.979203	8.815655	9.585593	8.036749	9.445219	10.134888	9.553964	9.444051	9.686461	7.033214	7.90435	9.836796	8.842048	9.030495	8.056877	9.000071	9.084784	9.746297	9.94345	8.379534	8.916851	9.490848	7.319433	7.516348	8.60763	9.219193	8.325456	8.650639	8.484033	8.426677	8.338787	7.824227	8.623061	7.756644	9.042135	8.695221	8.121902	7.99362	8.348399	8.421393	8.254986	8.523676	9.31811	9.03016	8.640965	7.901939	8.745998	8.856054	8.822679	7.359554	7.626449	7.28618	7.503307	5.506364	6.128693	5.215594	8.278848	5.689138	6.056575	6.323184	6.844967	6.626304	5.846911	5.833482	6.837201	7.834379	6.836552	7.055134	6.069633	6.421009	6.762755	5.346082	6.403114	4.675225	4.155797	6.225793	4.548122	5.635884	5.663592	4.456664	4.487908	4.48393	5.784075	5.485879	4.775763	6.398808	6.103112	7.669638	4.311866	4.802811	6.14187	5.007861	5.952236	5.502982	4.985141	4.747216	4.388783	5.044257	5.350044	6.286876	5.376238	5.741424	4.141812	6.847052	5.637545	5.945658	5.012453	4.14506	4.911692	5.455941	5.490893	5.647915	5.639497	5.082277	5.47304	6.766642	5.111821	6.369832	4.275072	8.056919	8.663696	7.659246	7.198633	7.243238	7.214985	6.805588	7.605722	8.296381	6.65479	6.404248	7.625566	8.736946	7.28474	6.636659	7.293206	8.523511	6.991059	7.584836	7.592871	7.503032	7.805652	6.778474	8.13702	7.281607	8.019513	7.575991	7.40677	8.196989	6.459382	9.598857	8.310704	7.812446	7.62832	8.931788	8.075126	8.72353	6.712959	8.647285	7.961881	8.836258	8.899242	8.782952	7.045887
X242200_at	ADAMTSL5	5.757	6.788152	6.680057	6.749523	6.63188	6.309385	6.796223	6.606211	6.296967	6.291168	6.49784	6.320643	6.6461	6.62071	6.468252	6.669778	6.332909	6.694557	6.574922	6.527562	6.441296	6.580995	6.423326	6.407968	6.787399	6.53317	6.622721	6.344244	6.450889	6.674079	6.095668	6.586003	6.511913	6.747516	6.673655	6.413015	6.878393	6.724467	6.427902	6.393673	7.063953	6.290217	6.930861	6.655662	6.259696	6.840732	6.549707	6.668161	6.681295	6.56379	6.482419	6.965076	6.603842	6.746958	6.701002	6.573502	6.471319	6.3652	6.47391	6.280539	6.7531	6.176456	6.537343	6.256138	6.505685	6.551228	6.422851	6.469257	6.504521	6.273196	6.451068	6.827295	6.50899	6.314775	6.589766	6.60692	6.554064	6.208928	6.562072	6.420058	6.269966	6.352783	6.710122	6.330482	6.59946	6.460142	6.397189	6.288556	6.417587	6.584807	6.404194	6.730421	6.690616	6.464731	6.461007	6.613606	6.492354	6.624302	6.501401	6.166245	7.227648	6.711763	6.710375	6.554405	6.701151	6.486302	6.51477	6.555972	6.352028	6.961853	6.405462	6.596273	6.524192	6.291161	6.558723	5.803007	5.262582	5.87574	5.172085	5.453078	5.572893	5.605229	5.537248	5.575955	5.587393	5.47196	5.576077	5.584082	5.825544	5.381138	5.735585	5.383308	5.474806	5.52074	5.21154	5.731555	5.346906	5.732399	5.295317	5.82461	5.611801	5.901552	5.463344	5.723344	5.701627	5.470268	5.604577	5.512083	4.901123	5.567134	5.878173	5.284825	5.841368	5.537861	5.599825	5.796962	5.846515	5.864807	5.461981	5.720694	5.469084	5.705122	5.939073	5.224944	4.95137	4.741439	5.056742	4.971168	4.841472	4.844727	4.751703	5.18364	4.879478	5.078184	4.765999	4.980997	5.013059	4.875562	5.111562	5.206157	4.65753	4.958153	4.813136	4.653534	4.901386	4.861483	4.70416	5.023491	5.13655	4.961263	4.649999	4.883427	4.814783	4.91805	4.855431	4.950433	5.134509	4.930466	4.769929	4.796357	4.778326	5.298402	4.916136	4.801069	4.791272	4.958737	4.79076	5.057815	4.882484	4.788503	4.79698	4.766419	4.957417	4.63297	4.554209	4.757325	5.123579	4.946705	4.775807	5.28488	4.625014	4.692048	4.925143	5.347427	4.777675	4.63362	4.773466	4.604399	4.388563	4.81385	4.892553	4.647027	4.681156	4.747547	4.772358	4.835575	4.88188	4.74668	4.594066	4.880825	5.100384	4.785699	4.733945	4.659386	4.614547	4.88122	4.826606	4.694411	4.646112	4.900828	4.953157	4.775948	4.888487
X219150_s_at	ADAP1	7.118	8.871925	8.298346	7.480137	7.576438	7.711224	7.531431	7.137108	7.336762	7.683926	7.56932	7.329615	8.135772	7.622809	7.497053	7.402203	7.463737	7.690943	8.548572	7.760145	7.327743	7.649716	7.19767	7.629165	7.893919	10.479049	7.613606	7.480904	7.759851	8.662492	7.280835	7.483648	7.399967	7.755601	7.788652	7.817844	7.736913	8.310362	7.957124	8.132435	7.752506	7.826741	7.374457	7.969012	7.891298	7.441545	7.920365	7.756043	7.530605	7.763905	7.620699	7.852528	7.462384	8.034364	7.97775	7.356724	7.31568	7.589408	7.750069	7.599419	7.435789	7.261243	7.331973	6.959393	7.537414	7.40008	7.48301	7.339736	7.878569	7.556669	7.684246	7.537188	7.247065	7.422874	7.374841	7.443379	7.541017	7.164184	7.591382	7.378088	7.234967	7.723497	7.84394	7.816454	7.587534	7.304659	7.178209	7.471487	7.026307	7.472905	7.558419	7.399388	7.146781	7.582334	7.59156	7.967213	7.5443	8.100052	7.549193	7.152352	7.621364	8.069668	7.689107	7.507734	7.750705	7.441886	7.727716	7.571088	7.675594	7.950989	7.760124	7.692234	7.513283	7.108136	7.80461	7.374526	6.68188	7.249268	6.827246	6.798475	7.37799	6.805126	7.09832	6.909519	7.060657	6.509046	7.183304	7.14818	7.251643	7.027391	7.187039	7.102348	7.164134	7.000001	7.011085	7.068195	7.072051	6.968891	6.779855	7.787519	6.716612	7.2795	8.253221	6.695485	8.903181	7.302044	7.331905	7.110124	7.506226	7.323679	7.083965	6.948031	7.248171	7.332788	7.146494	7.08485	6.939974	7.347688	6.729098	6.883274	6.657412	7.223877	7.213548	6.179123	5.861306	6.734062	5.926188	6.829864	6.25904	5.898373	6.870363	6.083817	5.917968	6.330632	6.904606	6.869455	5.668979	7.022214	7.095861	6.668501	5.640104	5.901755	6.61101	6.400609	6.712655	5.926645	5.535584	6.195795	6.153093	6.992643	5.880824	6.294356	5.657348	6.027688	5.713046	6.415934	6.107362	6.580178	6.011947	5.64978	6.292249	7.073415	6.153262	6.281377	6.627389	6.75433	6.517632	6.779489	7.269485	6.792968	7.478338	6.368554	7.164526	6.534646	6.786675	6.474053	6.856527	6.70247	6.220318	6.299628	6.492156	6.53406	6.374203	6.8763	6.227037	6.505318	6.719409	6.618488	6.365746	6.087518	6.998026	6.450372	6.286772	6.480025	6.987544	6.195244	6.956311	6.858438	6.494904	6.479489	6.57564	6.268439	6.613763	6.726653	6.383977	6.22448	5.954196	6.410209	6.450746	6.486806	6.664267	6.100365	6.726105
X90265_at	ADAP1	8.624	10.36806	9.581342	8.968607	8.863318	8.986985	8.752735	8.618262	8.855805	9.169171	8.451712	8.831937	9.480561	8.920916	8.965623	8.802728	8.624746	9.038767	9.987029	9.279763	9.043942	9.143494	8.747876	9.160583	9.013169	11.566875	9.205554	8.92973	9.176388	10.195202	8.947232	8.763432	8.93678	8.896162	9.205294	9.100893	9.356726	9.700986	9.480072	9.397235	8.784238	8.908558	8.760054	9.118768	9.046376	8.37487	9.01662	8.88236	8.828098	8.786555	8.927168	9.198323	8.885104	8.914681	9.500105	8.670652	8.864765	8.92583	8.90452	9.089864	8.535389	8.674382	8.532641	8.750809	8.926679	8.815659	8.80418	8.819342	9.14202	9.04528	9.216366	9.183094	8.798129	9.081325	8.787179	8.985388	9.221416	8.859073	9.211132	9.235106	9.084291	9.283411	9.009802	9.119508	9.112045	8.993693	8.812869	8.971168	8.928538	8.790663	8.685461	8.674899	8.707879	8.922244	8.914011	9.184993	9.134664	9.365032	8.924819	8.461107	8.530541	9.380729	9.009729	8.578553	9.094476	8.76745	9.072518	8.895414	8.926867	9.218419	8.954593	9.044228	9.0874	8.949757	9.28321	8.700273	8.338506	8.56132	8.241225	8.428744	8.555504	8.592581	8.496863	8.437776	8.42305	7.984929	8.619229	8.676141	8.652252	8.44775	8.562947	8.422065	8.523017	8.221018	8.351146	8.467957	8.319227	8.207468	8.222624	9.060164	8.362088	8.393569	9.410255	7.972975	10.391497	8.76777	8.8263	8.508392	8.830256	8.531789	8.457371	8.347856	8.668078	8.806476	8.187624	8.380652	8.20899	8.134153	8.144519	8.050835	7.776849	8.518236	8.361235	7.647783	7.379961	8.490365	7.342372	8.932071	7.976929	7.383303	8.768496	7.502669	7.491856	8.050492	8.798151	8.192885	7.526126	8.887356	8.757501	8.105371	7.846915	6.863267	8.383934	7.929382	8.586726	7.057791	6.846662	7.666083	7.586567	8.86627	7.214463	8.111174	6.601068	7.660892	7.77143	8.040411	7.254894	8.180916	7.743357	7.980594	7.765636	8.29322	8.116133	7.144733	8.010243	8.296656	8.255161	8.17976	9.007093	8.504553	9.198178	8.257433	8.952742	8.133793	8.376649	8.13113	8.761482	8.591768	7.940096	8.720842	8.385823	8.586162	8.333872	8.765619	8.271044	8.653776	8.463246	8.600075	8.355512	8.132553	8.700715	8.483426	8.395806	8.126874	8.728868	8.703914	8.673929	8.760716	8.386531	8.394625	8.229514	8.250473	8.357101	8.242313	8.287281	8.132432	8.007236	8.107031	8.508912	8.332851	8.693813	8.536915	8.674479
X219358_s_at	ADAP2	8.076	7.752209	8.523863	8.925154	8.11935	9.376201	8.881169	8.516901	8.563528	9.323092	9.404412	8.708454	9.680365	8.867791	8.351997	9.290516	8.742649	8.41404	8.955182	8.262566	8.249368	8.9924	9.83961	9.516762	9.182353	6.917471	8.699522	9.403722	8.228686	7.265441	9.795423	9.32799	8.717543	9.007081	8.82021	7.990553	8.937052	9.373772	9.633409	9.202285	8.6435	8.811449	8.426485	9.131627	8.930104	9.126664	9.16561	8.133744	9.393655	8.15279	8.933519	8.546172	8.984688	7.691712	8.560441	8.327708	8.25814	8.195368	8.272617	7.924721	8.658163	8.267248	8.418291	9.022231	8.359957	8.781238	8.591634	8.494992	8.797477	8.510397	8.982694	8.922527	8.695795	8.30774	8.963699	8.093229	8.719522	8.117604	8.550072	9.043062	8.49684	8.937588	8.700871	7.836872	8.444642	8.511277	8.076054	8.084417	8.232215	8.742877	8.542969	8.155981	7.974598	8.12642	7.929853	8.764899	9.522287	9.275612	8.01036	8.15929	7.797868	8.955999	8.427421	8.555381	9.074342	8.377521	8.044654	8.231391	8.672227	8.325228	8.345169	8.334465	7.803686	8.151664	9.133396	7.37502	7.513892	7.085815	7.39697	7.362157	8.771996	7.592677	7.720102	7.402013	7.317379	8.239226	6.959709	7.387857	7.307988	7.493578	7.90934	7.32138	7.666722	7.743911	7.249713	7.206245	7.917598	7.482859	7.714294	7.818992	8.445733	7.885552	8.3539	7.428796	7.120114	8.37451	8.264541	7.419352	8.556288	7.972986	8.545288	8.298567	7.302328	8.094766	8.079867	8.350802	7.354831	7.976429	7.278415	7.07261	7.76428	7.997124	7.378669	6.953778	5.640784	9.058889	6.256769	7.590665	6.826878	6.201092	7.258618	6.756286	7.444043	7.695358	8.080856	8.032	7.054503	7.759079	6.24616	6.943601	6.918515	8.237523	7.539871	7.651434	7.263088	7.023041	6.735276	6.917156	7.781179	9.301123	7.478788	7.93148	5.503876	7.60895	6.676051	7.623305	6.674828	6.51019	7.055959	8.812607	7.348901	8.816156	6.741664	6.281377	7.322487	7.745953	7.706715	7.89615	6.985213	7.711362	8.640695	7.033235	9.045834	7.025524	7.430823	7.280278	8.099749	7.908366	7.559201	7.262912	7.649961	7.930345	7.679173	8.435495	7.504213	8.010102	7.939487	7.818663	7.79485	7.761377	8.324588	7.627514	7.538196	8.124085	8.855505	8.853099	8.848269	8.095471	8.070298	7.98017	7.106616	8.372648	7.633301	7.744055	7.309098	6.632784	7.643046	7.785808	8.742662	7.636338	7.743675	7.587203	8.673266
X222876_s_at	ADAP2	7.924	7.443191	8.459233	9.110917	7.17158	8.460042	7.634129	8.051305	7.564185	8.487987	8.480607	8.653813	9.277926	8.419127	8.169668	8.421685	8.108037	7.868401	8.307199	7.989616	8.079571	8.840569	9.78636	9.422847	8.54471	7.178532	8.469481	9.315989	8.008633	7.297618	9.454493	8.350416	7.653171	9.526717	8.539541	7.720886	9.082271	9.169582	9.787082	8.779547	8.351093	7.903257	8.484763	9.111319	8.604234	9.271269	8.86587	8.044891	9.319122	8.162705	8.909741	8.610368	8.911311	7.618336	8.079355	7.971686	7.52429	8.217729	8.008513	7.561429	6.988592	7.430694	7.326469	8.809151	7.392759	7.819619	7.013228	8.019716	8.730404	8.045109	8.619597	8.184875	8.439633	7.782388	7.901428	7.723742	8.413564	8.119681	8.413389	8.992877	8.335386	8.880512	8.50047	7.920707	8.233147	8.432141	7.876226	7.886616	8.034443	7.732388	7.509906	7.893071	7.779534	7.780669	7.598	8.2352	9.63977	8.913832	7.544888	7.244691	7.595248	8.831306	8.159514	8.123769	8.96768	8.230979	8.103075	8.097519	8.633249	8.137383	8.103843	7.865993	7.435411	7.788997	8.601293	8.063513	8.311155	8.010452	7.958387	8.10293	8.214554	8.212824	8.395505	8.014379	8.049094	8.812503	7.305594	8.063619	7.913755	8.238984	8.435817	8.023355	8.259934	8.47357	8.001244	7.691898	8.557595	7.911072	8.387577	8.645478	9.416198	8.918377	8.904782	8.244148	7.603889	9.195609	9.109056	7.94112	8.414474	8.776682	9.006187	9.063173	8.023726	8.838409	8.673646	9.235754	8.118816	8.979652	7.827536	7.414824	8.404391	8.680083	7.972295	6.666463	5.651313	8.689237	6.327906	7.320244	6.692362	6.174384	6.391334	6.052548	6.98328	7.395756	7.728804	7.930783	6.623944	7.531726	6.264715	6.605169	6.712992	7.462511	7.012405	7.227558	6.866495	6.733086	5.976736	6.665357	7.674628	9.04862	7.215661	7.73192	4.987832	7.230752	6.363711	7.623984	6.434025	5.999591	6.49643	8.122231	7.176381	8.49228	6.839449	5.756436	7.479521	8.033361	7.635588	7.471474	6.620125	7.112833	8.101919	6.755315	8.688244	6.702422	7.269251	7.035904	7.56331	7.677918	7.506275	7.259153	7.020262	7.423961	7.386417	8.112208	7.113092	7.405543	7.674146	7.396701	7.273763	7.491269	7.690295	7.255628	7.013213	7.637328	8.328429	8.487183	8.252021	7.797164	7.472268	7.83625	7.064402	7.968621	7.334484	7.499483	7.228254	6.666557	7.343685	7.733376	8.847868	7.418686	7.621472	7.387528	8.631212
X201786_s_at	ADAR	11.442	11.62893	11.37465	11.5715	11.5376	11.81894	11.75733	11.64187	11.88076	11.80186	11.96379	11.93865	11.95273	11.97959	11.58722	12.04622	12.84917	11.57228	11.98869	12.06683	12.42956	11.7867	12.18386	11.7715	11.97607	11.57809	12.83556	12.09399	12.01061	11.06329	12.2827	11.55497	11.77024	11.70141	11.80633	12.38565	11.34173	11.34491	12.09553	12.12389	11.81274	12.22415	11.80171	11.86204	12.50409	11.62885	11.23426	11.50811	11.5922	11.795	12.18964	11.83862	11.26853	11.18638	11.39578	12.51472	11.80213	11.7273	11.79814	11.63702	11.27191	11.16325	11.19542	11.57345	11.52259	11.23064	11.81928	11.23754	11.52488	11.53735	11.78332	11.77901	11.9361	11.44207	11.19246	11.65061	11.49825	11.81378	11.59042	11.57572	11.61383	11.68597	11.53519	11.78532	11.58555	11.37477	11.58613	11.68371	11.50136	11.3413	11.74871	11.22854	11.45679	11.61755	11.6299	11.55173	11.67077	11.43281	11.33986	11.38457	10.99162	11.70617	11.41261	11.64515	11.46849	11.14369	11.69895	11.32292	11.92645	11.49631	11.34307	11.45672	11.58113	11.49518	11.81858	11.05818	11.25546	11.38425	11.45739	11.21686	11.63189	11.17326	11.40302	10.96427	11.13815	11.52853	11.35121	11.29565	11.12016	11.37121	11.33308	11.38745	11.19692	11.28739	11.25792	10.96006	11.22004	11.13228	11.36161	11.33145	11.70151	11.43665	11.35255	12.0759	11.66959	12.74809	12.06455	11.97555	11.79823	12.20384	12.99565	11.51213	11.61538	11.32679	11.54806	12.18716	11.56639	11.39413	11.99641	11.25259	11.96396	11.39116	11.9521	11.054717	10.631405	11.608059	10.885321	11.303588	12.317186	11.39405	11.312826	10.754056	11.181793	11.187684	12.495781	11.390039	11.150389	11.61041	11.116736	11.082322	11.076006	10.742526	11.343632	11.405404	11.414142	10.889583	11.118308	10.924901	11.383145	11.584764	11.592624	10.920211	10.989115	10.972329	11.407461	11.619228	11.437396	11.104795	10.906488	10.420106	10.836439	11.948741	10.819888	11.342964	11.902368	11.842452	11.687023	11.028232	11.287884	10.8968	10.490316	10.862892	9.900376	11.035185	10.695493	11.147582	10.239134	11.052397	11.121802	10.203681	11.044528	11.041395	11.128639	10.395283	11.061212	11.117938	11.163331	10.894499	10.994799	11.495622	10.830513	10.412142	11.294531	11.074457	10.953347	10.806317	10.351827	11.294272	11.254378	11.148425	11.151725	11.046212	10.894136	10.980363	11.177554	11.023582	11.071495	10.925636	10.917113	10.854218	11.139427	11.061602	9.813876
X203865_s_at	ADARB1	8.079	7.820087	7.571164	9.397523	8.123715	7.693993	8.98096	6.517726	7.274763	7.557368	7.711466	9.277597	8.066591	8.78618	9.747037	8.355971	6.955609	6.819781	6.888925	6.291442	8.16155	9.133267	9.16592	8.474926	7.915142	5.874048	8.006219	7.250991	7.09875	6.812132	6.568773	8.118921	8.361593	7.905992	7.623233	7.531217	7.94086	6.506309	7.880865	6.656871	8.633039	8.231624	7.571116	7.786657	8.557567	9.599713	8.368963	7.913084	7.51102	7.216197	8.034349	7.28049	6.899413	6.498076	6.816046	7.24955	8.569696	10.192294	9.690482	10.239801	9.700937	10.014255	10.31066	8.651088	9.548394	9.62377	10.010163	9.774683	9.935828	10.322825	9.77442	9.715442	7.86968	8.30682	8.829476	9.697251	10.15791	10.118158	10.190374	9.443856	10.265772	9.993085	9.509185	9.533695	10.246291	9.095408	9.765642	10.263394	9.129968	9.612606	10.308761	9.616598	10.633694	9.789715	9.654483	9.897296	8.734536	7.959501	9.596494	10.56735	8.980074	9.661562	9.50466	9.580743	8.233023	9.583575	9.289553	8.738173	9.063555	8.365717	8.756157	8.781688	9.598458	9.72372	7.862391	9.515545	9.695113	9.78531	10.141946	9.821342	9.922795	10.033011	9.862724	9.727082	9.76276	10.025838	10.010894	9.502707	9.898229	10.021648	9.466297	9.975841	9.528573	9.580842	10.008419	9.410897	9.768022	9.6644	10.12748	8.334619	8.137007	7.200687	7.771837	7.077731	6.023047	6.887542	8.07913	6.929973	8.087831	6.875962	7.501796	8.517504	7.955918	7.826574	8.576798	7.4502	6.751839	7.852168	7.262593	8.124928	7.03684	5.589388	6.720782	6.36659	4.864086	7.123251	5.122763	6.043212	4.889617	5.459047	4.595009	5.402215	5.775386	7.025354	7.33257	6.301981	6.258415	7.048008	5.357422	5.524075	7.191321	4.859606	5.983608	6.467858	6.597412	5.574629	5.132782	5.273335	5.862318	6.585745	4.370184	7.596408	5.954464	6.017365	6.462833	6.131766	4.488858	5.660761	6.697968	7.141625	5.618471	7.210769	5.675719	4.732782	5.051691	6.568183	5.51798	5.550625	4.120145	8.495893	6.71748	8.510014	6.47485	8.719371	8.574246	8.375984	7.386438	7.817439	9.306458	7.997584	8.641381	9.084653	8.255556	7.839983	8.930586	8.531432	8.684024	8.390618	8.778974	9.466131	7.161135	8.325418	9.127886	7.406608	7.241667	6.952143	7.64917	9.156871	8.687489	8.535293	9.071988	8.267628	8.993338	8.642476	8.520678	8.499494	8.622523	8.582542	8.041423	8.506144	8.159883	8.106725	6.701596
X207999_s_at	ADARB1	5.617	6.098374	6.360927	6.476105	5.961856	6.360385	6.247461	6.484678	5.902869	5.956196	6.485638	6.426741	6.471369	6.591428	6.273417	6.102836	5.977274	6.636464	6.481393	6.022529	6.642308	6.227661	6.536521	6.45571	6.361777	6.044271	6.672475	6.474312	6.287054	6.294342	6.496092	6.103599	6.410947	7.077441	6.326354	6.138539	6.395078	6.421804	6.312913	6.479653	6.105526	5.976244	6.887672	6.137028	6.470787	6.468851	6.563145	6.320941	6.255912	6.290679	6.297551	6.618521	6.0203	6.058592	6.251658	5.986287	6.458146	6.447324	6.366078	6.811303	6.320791	6.420065	6.606754	6.740277	6.45199	6.352461	6.647994	6.326668	6.460751	6.742183	6.430582	6.240886	6.512544	6.426996	6.061237	6.288428	6.100872	6.753742	6.479045	6.574888	6.205723	6.684405	6.244776	6.503048	6.627075	6.375032	6.479281	6.639126	6.51778	5.915577	6.273955	6.764062	6.405945	6.409997	6.575095	6.421385	6.897201	6.345721	6.45728	6.339106	6.794155	6.525523	6.547661	6.176314	6.255912	6.136323	6.510081	6.414929	6.513643	6.732361	6.484914	6.677529	6.066699	6.609466	6.538105	6.317196	6.188401	6.296685	6.395167	6.322589	6.341083	6.185819	6.133989	6.466551	6.4998	5.988996	6.259492	6.137656	6.646158	6.29461	6.293984	5.966526	6.314303	6.089266	5.874147	6.605981	6.108082	6.449832	6.0347	6.224966	5.840551	6.088533	5.659384	5.994886	5.993112	5.952761	6.067379	6.60507	5.738829	5.817153	6.074566	5.639117	5.786253	6.18503	5.665351	6.104192	5.724186	5.931744	6.107125	5.896926	5.63936	5.70217	5.929263	4.38586	4.474313	4.213301	4.157364	4.25015	3.989458	4.227146	4.347466	4.439492	4.233497	4.375072	4.015043	4.248039	4.276571	4.11084	4.369099	4.293855	4.02352	4.264008	4.375072	4.031461	4.290223	4.443597	4.318028	4.256368	4.434855	4.410945	3.985459	4.473107	4.005481	4.640925	4.246766	4.187717	4.375072	4.484516	4.521007	4.283873	4.258675	4.50057	4.106693	4.263993	4.331147	4.340622	4.318445	4.347097	4.210596	4.422484	4.21511	4.356687	4.228932	4.473902	4.176266	4.840694	4.720814	4.560876	4.684438	4.178232	4.902458	4.698486	4.291177	4.565818	4.375072	4.349912	4.368576	4.360615	4.175809	4.488511	4.393865	4.056345	4.409068	4.24851	4.383764	4.748353	4.526969	4.322662	4.529768	4.777793	4.426784	4.370535	4.106659	4.604444	4.375072	4.662654	4.114115	4.43925	4.503453	4.647904	4.630684	4.495257	5.347814
X209979_at	ADARB1	5.788	6.598122	6.548162	6.349888	6.721205	6.209851	6.646362	6.076921	6.193513	6.310351	6.210686	5.846485	6.357633	6.239393	6.358078	6.115617	6.276225	6.615751	6.286716	6.062504	6.008563	6.055953	5.790434	5.846219	7.142255	6.448713	6.119802	6.000431	5.967905	6.239439	5.984232	6.305092	6.262127	6.346633	6.381444	6.11	6.069489	6.602891	6.25286	6.212416	6.333281	6.730397	6.470229	6.850025	6.397162	6.829107	6.401354	6.491635	6.652321	6.372977	6.004311	6.579739	6.135878	6.876067	6.581318	6.049	6.15823	6.259233	5.864409	6.111031	6.536617	6.05536	6.313353	5.572095	6.12681	5.960076	6.053427	6.46667	5.924227	6.032518	6.257023	6.144832	5.8657	6.149111	6.099344	6.413991	6.027097	6.164688	5.869465	6.253351	6.127143	5.895388	6.464397	6.240196	5.800538	5.975543	5.958899	5.748614	5.76313	6.362948	6.140152	6.277034	6.17917	6.127531	6.286077	6.500366	5.949778	6.337553	5.998707	5.934087	6.595285	6.355623	6.627518	6.72223	6.389637	6.2334	6.176635	6.382094	6.314013	6.680144	6.238332	6.329735	6.4152	5.692733	6.258811	5.732192	5.607416	6.109662	5.331437	5.515042	6.530068	5.493638	5.5122	5.615799	5.707889	5.928435	5.8589	5.671913	5.940515	5.464274	6.032818	5.943606	5.906249	5.769411	5.85513	5.89461	6.005995	5.803766	5.885701	6.074902	5.668557	6.192947	5.680972	5.702308	5.86761	5.973927	5.952342	5.812319	5.584859	5.972984	5.64643	5.865366	5.836163	5.773076	6.194178	6.118894	6.088557	6.95146	5.710771	6.054787	5.696612	6.176819	5.726287	5.552415	5.063309	5.652852	5.163609	5.220303	5.120358	5.241666	5.021437	5.090182	5.008427	5.325947	5.424781	6.029125	5.507399	5.332863	5.558494	5.578697	4.898986	5.035899	5.362863	4.938755	5.091764	5.109581	5.2977	5.237324	5.196793	5.327344	5.339205	5.236651	5.177821	4.716338	4.925581	5.330738	5.006688	4.995934	5.175303	4.86855	5.617735	6.415009	4.835068	5.076563	5.16489	4.956961	5.199285	4.893283	5.049198	5.239959	5.422905	4.863655	5.714054	5.264372	5.371688	4.862654	5.691385	5.557105	5.155699	4.704772	4.943341	5.046436	5.487954	5.673847	5.030051	5.071107	5.122806	5.188514	5.134171	4.749581	5.592378	4.985981	4.849885	5.225022	5.501686	4.906631	5.396403	5.008691	5.053393	4.880124	4.973351	5.030428	5.041682	5.000221	4.705154	4.759164	4.8132	4.865675	4.829721	4.831455	5.005369	4.988155	5.191445
X234539_at	ADARB1	4.803	5.803797	5.95675	5.705429	5.549036	5.85975	5.608141	5.611507	5.501638	5.57251	5.478009	5.548675	5.624193	5.461512	5.386621	5.141365	5.291226	5.974264	5.654292	5.515862	5.424214	5.323954	5.52543	5.496541	5.469093	5.898453	5.375952	5.394764	5.241349	5.445919	5.292489	5.753816	5.670808	5.638194	5.43186	5.423497	5.585713	5.64965	5.567154	5.672366	5.430562	5.486528	5.809804	5.741833	5.367946	5.86138	5.364336	5.591892	5.636033	5.622965	5.419302	5.871008	5.474566	5.836093	5.304312	5.653932	5.24595	5.414368	5.384381	5.598782	5.786838	5.567524	5.285279	5.183376	5.494837	5.703117	5.217192	5.378223	5.667507	5.209675	5.17919	5.623362	5.375551	5.329559	5.516635	5.427561	5.277057	5.448061	5.572404	5.448693	5.496894	5.530229	5.622268	5.430057	5.316016	5.596483	5.407324	5.256575	5.423273	5.51328	5.350625	5.635963	5.492256	5.404537	5.414368	5.322032	5.496911	5.784382	5.447598	5.401093	5.43693	5.529736	5.614847	5.215632	5.797531	5.400564	5.470889	5.462376	5.603329	5.714788	5.57816	5.581588	5.378849	5.478146	5.34364	4.599347	4.018588	4.29839	4.091117	4.094237	4.22182	4.490266	4.225587	4.212999	4.588756	4.139809	4.181458	4.267198	4.271522	4.473132	4.295026	4.168067	4.343859	4.145109	4.17498	4.342815	4.299106	4.223659	4.383077	4.409765	4.370054	4.821987	4.412541	4.674362	4.178785	4.489288	4.334673	4.591544	4.538671	4.201178	4.73318	4.12094	4.438428	4.329762	3.989722	4.379841	4.5732	4.254448	4.360718	4.468532	4.471384	4.324763	4.328552	4.056268	4.113335	4.209418	4.065191	4.159893	4.348907	4.069048	4.21241	4.332635	4.078714	3.980622	4.072061	4.222463	3.889445	4.032886	4.45991	4.71099	3.999458	4.116024	4.163281	3.921583	4.014074	4.023062	4.194634	3.850653	4.183644	4.076164	3.842297	4.260101	4.013422	4.194343	4.27359	4.100989	4.308152	4.003929	4.10809	4.115139	4.351073	4.687592	4.241571	4.199455	4.010239	4.534374	4.028815	3.954375	4.137073	4.304618	4.601134	3.832246	4.076518	4.278633	4.288109	4.277247	4.265039	4.183644	4.234071	4.28251	4.166392	4.03701	4.115139	4.195553	3.893046	4.297452	3.968736	3.980418	3.995391	4.006615	4.215964	4.089054	3.950815	4.037183	4.533925	4.375106	4.024023	3.954375	4.010111	4.450821	4.171403	4.120303	3.971533	4.032121	3.969828	4.2945	3.663661	4.403592	4.338428	4.082131	4.265191	3.959131	4.652578
X234799_at	ADARB1	4.949	5.318109	5.430776	5.3621	5.568391	5.252226	5.990103	5.682518	5.668853	5.665883	5.694267	5.744134	5.345145	5.819045	5.974299	5.593316	5.984972	5.30664	5.554755	5.227835	5.663774	5.125424	5.594038	5.465065	5.361088	5.238257	5.398123	5.427564	5.302004	5.070034	5.350813	5.920175	5.758005	5.175009	5.46379	5.563766	5.40953	5.492049	5.449531	5.756745	5.52446	5.93595	5.178158	5.580581	5.594481	5.886997	5.463124	5.357778	5.140906	5.362887	5.514887	5.894917	5.450824	5.429242	5.284272	5.043396	5.20324	5.43162	5.501795	6.263515	6.020425	6.017881	5.875354	5.3563	6.157415	6.281202	6.148583	5.46423	6.217136	6.177645	5.456882	6.177273	5.361307	5.134368	5.994605	5.481074	5.406053	5.70166	5.489738	5.501333	5.700249	5.809796	5.832561	5.289237	5.822759	5.499593	5.506751	5.58326	5.7289	6.137976	5.702986	5.604339	5.421724	5.810459	5.652658	5.522143	5.359097	5.614358	5.509388	5.935669	5.233823	5.663851	6.330214	5.501613	5.620149	5.560391	5.143837	5.66821	5.548455	5.893565	5.62517	5.711233	5.596266	5.569256	5.591133	5.144111	4.705592	4.845493	4.882899	5.029364	4.646537	5.695073	4.701074	5.305755	5.630333	4.564052	5.079074	5.384108	4.97529	5.131073	4.961311	4.640213	4.772235	4.434282	4.906997	5.217174	4.871321	4.989825	4.883445	4.783372	4.630377	4.956655	4.525461	5.096244	3.925162	5.063274	4.755781	4.988408	4.665111	4.892207	5.480262	5.085792	4.727163	5.133955	4.529509	4.825249	4.280071	4.81302	4.780236	4.592821	4.503537	4.948322	4.224374	4.053315	4.442059	4.23147	4.311966	3.969922	3.757549	4.502219	4.065091	4.14894	3.98244	3.975977	4.133697	4.049962	4.083226	4.125454	4.574062	4.576528	3.841782	4.213681	4.038697	3.985393	4.332805	4.275262	3.767887	3.849279	4.065892	4.656856	4.055241	4.612947	4.107908	3.967758	4.362638	3.91772	4.026682	4.508225	4.16452	4.488467	3.936312	3.99066	4.32536	4.166143	4.220717	4.185056	3.876879	4.120221	4.231914	4.018842	4.415748	4.044142	4.03368	4.23167	4.205136	4.737572	4.226889	4.251748	4.164913	4.024912	4.301083	4.199919	4.098685	4.077806	4.252354	4.044142	4.528878	4.057011	4.072844	4.162893	3.639455	3.955807	4.256315	4.369181	4.041634	4.172561	4.228143	3.911752	4.186619	4.370948	4.682358	3.923965	3.717017	4.38993	4.202112	4.39618	3.492877	4.403127	4.34748	4.071666	4.383753	4.288582	4.69307
X220648_at	ADARB2	4.151	4.768127	5.344576	4.826887	4.305657	4.521451	4.456417	4.782773	4.593205	4.54429	4.490858	4.660858	4.493229	4.778834	4.610717	4.395831	4.127058	5.326292	5.019158	4.566086	4.637078	4.630164	4.513976	4.775261	4.793323	5.079095	4.786896	4.660708	4.842269	5.152253	4.969014	4.475854	4.636812	5.21748	4.808226	4.469863	5.126425	4.775182	4.696834	4.709278	4.708264	4.2812	5.260464	4.688816	4.673137	4.720985	4.451718	4.80043	4.63922	4.696446	4.980135	5.062765	4.933616	5.294074	5.155891	4.834693	5.00006	4.502505	4.738552	4.717906	4.778644	4.675938	4.555071	4.825196	4.368261	4.485799	4.628624	4.775787	4.938469	4.72449	4.40366	4.470346	4.72786	4.52171	4.575568	5.073744	4.80672	4.601222	4.666391	4.753794	4.636163	4.79571	5.004124	5.004241	4.834053	4.563061	4.852947	4.765432	4.687744	4.64278	4.572267	5.077378	5.104125	4.632798	4.456981	4.499108	5.149167	4.83413	4.813423	4.333636	5.652524	4.488162	4.881444	4.445678	4.727225	4.509046	4.806552	4.659087	4.753815	4.765044	4.884157	5.10201	5.158395	4.98083	5.271853	4.015018	4.054248	3.946392	3.936483	4.052901	4.249325	4.218209	4.086382	4.551363	4.308103	3.786517	4.53839	4.110601	4.201203	3.995303	4.093865	3.967668	4.101587	4.026026	3.976036	4.218826	4.067312	3.964771	4.146715	3.878019	3.958469	4.354937	3.956038	3.826943	3.999215	3.75691	3.864645	3.918703	3.789431	4.540401	3.876205	4.540642	4.026587	4.153276	4.04214	3.984006	3.691862	3.971035	3.889221	3.9353	3.973504	3.594998	3.839021	3.291441	3.736944	3.529704	3.516684	3.500861	3.863679	3.725078	3.316736	3.591589	3.228191	3.225848	3.307214	4.071644	3.333531	3.421861	3.515265	3.297635	3.383026	3.403736	3.480104	3.297811	4.312234	3.119704	3.265468	3.409524	3.288843	3.342602	3.416584	3.353327	3.756564	3.227261	3.28943	3.561852	3.485508	3.379589	3.384437	3.523127	3.348106	3.914688	3.528871	3.367504	3.658375	3.719541	3.283198	3.293279	3.481587	3.485696	3.352468	3.225537	3.732724	3.38437	3.320162	3.670712	3.747105	3.527748	3.417721	3.515995	3.53389	3.324474	3.524083	3.552663	3.26161	3.036083	3.279361	3.478974	3.320129	3.40505	3.306445	3.361793	3.360513	3.541037	3.237755	3.547661	3.452032	3.241601	3.213465	3.229868	3.565513	3.210427	3.43117	3.635078	3.207056	3.424122	3.156153	3.305848	3.424122	3.480499	3.526496	3.424122	3.640007
X237437_s_at	ADARB2	4.905	5.950384	5.832295	5.56812	5.320914	5.35482	5.583681	5.508848	5.816462	5.44248	5.696921	5.425148	5.344276	5.666135	4.995878	4.942536	5.304028	5.810259	5.94254	5.649454	5.562675	5.706146	5.557437	5.67908	5.788126	6.032427	5.879735	5.497396	5.705268	6.099184	5.789633	5.53276	5.375022	6.460934	5.698621	5.51036	6.202905	5.479598	5.636566	5.432595	5.550391	5.223603	6.305331	5.359435	5.244294	5.597704	5.553599	5.490319	5.734595	5.264891	5.451418	6.059082	5.969748	6.230382	5.97068	5.561388	5.694164	5.525221	5.56453	5.590221	5.602307	5.191723	5.562125	5.663995	5.502055	5.310816	5.39597	5.648615	5.67047	5.563572	5.362566	5.453669	5.656273	5.998098	5.384725	5.881731	5.766973	5.599554	5.631805	5.625141	5.655036	5.866304	5.92651	5.859206	5.99858	5.802991	5.884587	5.686429	5.473408	5.438464	5.463349	6.08529	6.031362	5.596983	5.606177	5.671516	5.807835	5.999127	5.559051	4.974008	6.396988	5.644117	5.796029	5.35588	5.476569	5.53367	5.231609	5.486248	5.604843	5.446879	5.891864	5.850858	5.82501	5.915403	5.700896	4.723748	4.370519	4.391837	4.335466	4.273676	4.202302	4.522065	4.26302	4.532242	4.447185	4.573563	4.215418	4.321907	4.38852	4.296817	4.227419	4.339944	4.306296	4.022384	4.210251	4.612974	4.107649	4.311998	4.244052	4.039015	4.262346	4.473069	4.217494	4.124704	3.737888	4.202491	4.128548	4.047565	4.109353	4.376583	4.458297	4.43281	4.458982	4.274157	4.345262	4.15102	4.284801	4.309525	4.00797	4.301199	4.320465	4.381598	3.993585	4.397928	4.282634	4.247628	4.343496	4.360128	4.467318	3.938389	4.027747	4.461168	4.249333	4.398465	3.968403	4.512837	4.236604	4.221523	4.389354	4.752007	4.437259	4.343234	4.126408	3.989095	4.456883	4.282634	4.331035	4.212436	4.287636	4.322544	4.101868	4.005131	4.506574	4.208414	3.910767	4.122231	4.314582	4.35157	4.024266	4.252567	4.21527	4.811665	4.12212	4.192395	4.261455	4.613997	4.276887	4.140005	4.369099	4.325277	4.329551	4.477063	4.87708	4.320135	3.997063	4.381823	4.73959	4.651842	4.214332	4.656811	4.412869	4.242244	4.418847	4.420117	4.171825	4.22202	4.184978	4.09496	4.241731	4.127183	4.193498	4.164913	4.211676	4.290429	4.33608	4.454157	4.1217	4.072456	4.07646	4.407352	4.408699	4.152474	4.179895	4.167095	4.247848	4.282843	3.927779	4.316185	4.586269	4.718101	4.313062	4.121064	4.532804
X1561127_at	ADARB2-AS1	5.246	5.961443	5.931151	5.706789	5.361701	5.405681	5.461093	6.086633	5.975754	5.137855	5.709247	5.870852	5.712741	5.715585	5.762437	5.793786	5.740198	5.855262	5.974438	5.448242	5.887308	5.662648	5.848999	5.664222	5.567109	6.059307	5.95657	5.61687	5.651612	5.61128	5.892806	5.647441	5.623934	5.461072	6.029927	5.606279	5.64026	5.967659	5.790543	5.80669	5.434894	5.581882	5.443029	5.595924	5.545302	5.45265	5.6847	5.947129	5.581791	5.815595	6.064137	5.793492	5.912055	5.938733	5.34348	5.261054	5.319381	5.921266	5.700566	6.169901	5.353943	5.901595	5.705773	5.61844	5.775254	5.863972	5.473461	5.804488	6.107494	6.248393	5.744851	5.823426	5.773062	5.625666	5.604845	6.188537	5.686244	5.784683	5.670955	5.860922	5.675829	5.573	6.117617	5.95093	5.71377	5.84393	5.574017	5.869849	5.831298	5.479565	5.654654	5.851421	5.816539	5.758716	5.745867	5.698946	5.746064	6.279227	5.786128	5.745761	5.227961	5.623833	5.7351	5.326499	6.02609	5.647821	5.724803	5.804141	5.774296	5.93639	6.063257	5.913296	5.88595	5.798515	5.993465	5.893876	5.48521	5.533577	5.473266	5.866584	4.229604	5.917924	5.605706	5.666983	5.862757	4.93718	5.723967	5.690681	5.857308	5.766498	5.748201	5.659121	5.652407	5.131425	5.778963	5.74083	5.469269	5.547004	5.412919	5.540067	5.358222	5.834002	5.380292	5.582597	4.816481	5.406138	5.631631	5.690094	5.140575	5.711923	5.545675	5.510377	5.724705	5.558084	5.104432	5.415895	5.260644	5.346417	5.424793	5.592272	5.313475	5.352594	5.36941	4.535282	4.613818	4.38832	4.935705	4.720627	4.222727	3.934203	4.399545	4.376106	4.403521	4.475239	4.487887	4.180124	4.426165	4.248121	4.58267	4.496772	3.987777	4.134991	4.808069	4.228459	4.394887	4.377366	4.175694	4.114829	4.163609	4.434371	4.200043	4.279238	4.15285	4.473777	4.411486	4.137479	4.507564	4.739603	4.436035	4.39995	4.497282	4.317009	4.769056	4.470935	4.661957	4.824538	4.399423	4.500802	4.549124	4.640258	4.666972	4.449367	4.426113	4.583217	4.226477	4.849725	4.990551	4.787566	4.457164	5.005982	4.852108	4.235207	4.595634	4.231714	4.41608	4.150328	4.383186	4.484011	4.30462	4.399083	4.20269	4.140883	4.426165	4.377559	4.569617	4.840143	4.510968	4.149649	4.470935	4.588312	5.148006	4.2364	4.208549	4.517288	4.566808	4.867199	4.02056	4.783548	4.928372	4.919075	4.806387	4.643065	4.796497
X219384_s_at	ADAT1	7.245	7.170193	8.868764	7.024582	8.639347	7.910548	8.355669	8.298741	8.758512	8.26674	9.064911	8.085167	8.438859	7.808444	8.278156	8.280916	7.848931	8.093574	9.207465	8.328687	8.105941	8.62168	8.531235	7.975061	7.929876	8.080259	9.004485	7.887073	8.114735	7.853391	8.020456	8.537972	9.00389	7.588515	7.514245	7.866166	7.195514	8.088813	6.876621	7.934414	7.656846	8.64104	7.624101	8.31934	7.42756	7.337832	7.364847	7.927088	7.936303	8.258735	7.979661	7.130122	8.089629	7.791943	8.791289	7.463634	8.203965	7.166953	7.429684	7.171421	7.653125	7.8815	7.94287	8.064241	7.405801	7.840734	8.225927	7.806057	7.651763	7.908662	7.852347	8.247002	8.014146	7.540911	7.769413	7.952562	8.344515	7.693112	7.824465	7.712855	7.774289	7.989242	7.607463	7.437743	7.849518	6.970298	7.680077	7.762992	7.390188	8.062721	8.30066	6.806278	7.300766	7.46836	7.563815	7.63183	7.072727	7.454912	7.363246	8.218541	7.071653	7.919561	7.09866	7.21239	7.636064	7.090229	7.476791	7.79804	7.773652	6.623733	7.446362	7.851345	7.648095	7.647733	7.981061	6.986718	7.248093	6.634169	7.060455	6.908219	6.220731	7.090806	6.996059	6.887567	6.300517	6.018814	6.901423	6.757017	6.678252	6.954238	6.746871	6.692109	6.54463	7.065166	6.552551	5.887563	6.848407	6.765592	6.960038	7.037193	7.121539	7.341901	7.351599	7.314355	6.822628	7.039452	7.818732	6.983989	7.056295	7.302645	6.881651	7.081045	6.715104	7.960824	6.84287	6.931866	6.777408	6.966226	7.164551	6.435749	7.815916	7.710012	7.785643	6.240095	6.300804	6.524346	6.246788	7.358525	6.792821	6.061905	6.449565	6.264671	6.457454	6.954196	7.325482	6.902463	6.243571	6.689167	7.468294	6.241385	6.282264	7.014287	7.099066	6.77833	6.459816	7.089095	7.470177	7.27618	6.708554	7.86987	6.503409	7.631403	7.764548	6.805263	6.949425	7.118149	6.203779	7.82245	5.906754	7.051675	7.088135	6.637051	6.913451	6.930719	7.576506	7.714403	7.658019	6.427948	6.898147	6.481561	6.642886	6.053314	5.928027	6.658645	5.449663	6.76699	5.462358	6.635093	6.089698	5.518376	6.806162	6.641783	6.391907	5.280271	6.086104	7.042664	6.373551	6.674047	6.424508	6.636699	5.794766	5.204706	6.879459	6.731446	5.975561	6.09899	6.465896	7.317094	6.58625	6.918647	6.994267	6.606436	6.467698	6.975017	6.383471	6.778805	6.457617	6.979161	6.518306	6.181392	6.841622	6.898147	5.048456
X227213_at	ADAT2	5.555	5.364253	6.015044	7.184288	6.581583	6.429937	7.460458	6.055052	6.49376	6.023695	6.172192	6.267729	6.582822	6.245581	6.226676	6.164587	6.739488	5.37285	5.59558	5.260097	5.94723	6.385913	5.475848	5.874634	5.147799	5.5946	5.679904	5.493241	6.143159	7.293675	5.59165	6.396449	6.85013	6.68712	5.764794	5.422731	6.409748	5.454917	6.387038	5.87771	5.541309	7.258152	5.383562	5.489216	6.366074	5.51823	6.117347	5.470368	5.366171	5.286743	5.477523	5.550126	5.376454	5.418126	5.871093	7.034384	8.019736	6.718231	5.701215	6.433275	6.19775	6.103168	6.744239	6.056592	5.943305	6.23673	6.283494	6.566647	6.250844	6.138221	6.598092	5.928572	6.039544	5.35129	6.507779	5.191311	5.867253	5.630988	5.901799	5.596581	5.799946	5.954017	5.273745	5.426466	5.354422	5.654992	5.590092	5.468368	5.304243	6.492721	6.809054	5.857774	6.474985	5.292184	5.383399	5.152031	6.626925	5.281396	5.111995	7.449106	5.481505	5.587882	6.160503	5.791388	6.021888	6.103375	5.423723	5.372352	5.512393	5.404536	5.368937	5.180965	5.44144	5.411259	7.291752	5.717389	5.882884	5.947344	6.254545	5.856929	7.068826	6.435355	6.078176	5.805111	5.871038	7.013149	6.082574	5.664026	5.949339	5.686625	5.918357	5.862181	5.498631	6.185956	5.71478	5.616255	6.218809	5.900717	5.847405	5.852782	5.614489	5.945838	6.136517	6.118894	5.48246	6.397312	6.489556	5.635436	6.685206	5.890761	6.028732	6.397018	7.480616	6.28049	5.674961	5.887502	5.805111	5.380082	5.873779	5.773447	6.306426	5.912219	5.006967	4.652482	5.662494	4.931406	4.935207	4.308436	4.418058	4.328067	4.479162	4.041101	4.101297	4.853342	4.285523	5.095823	4.62398	4.80471	4.413104	4.310112	3.895574	5.296188	4.423826	5.183945	4.303808	4.568758	5.343737	5.092289	4.510894	4.754742	4.402265	4.531962	4.40733	4.534924	4.833725	4.624647	4.784995	4.636081	5.535704	4.488467	5.40581	4.824754	4.364515	4.611467	4.576528	4.435023	4.769792	4.450655	4.523968	4.903247	4.763336	4.469057	5.709673	4.366419	5.974767	5.193317	4.525946	5.34627	4.722129	5.116931	4.695583	5.43814	4.515236	5.774561	5.121688	4.410677	5.690379	4.646943	5.655454	4.705499	5.953047	5.559756	4.388842	5.330533	5.339471	5.282848	5.807177	4.895644	4.76935	5.007658	4.344002	4.963796	5.01468	4.209307	4.360152	4.584859	4.778894	4.557017	4.613199	4.198259	4.65941	4.14333	4.89908
X236817_at	ADAT2	4.750	5.381014	5.110002	5.082337	5.429993	5.877222	5.799714	5.210469	5.697655	5.346642	5.029675	5.172727	5.175749	4.988607	5.119977	5.950369	6.114227	5.307798	4.839163	5.172737	5.14552	5.084036	4.940687	5.070235	4.862119	5.071567	5.435785	4.970272	4.984232	5.838956	5.003324	5.803001	5.340203	4.797308	5.042405	5.065639	5.139912	4.876526	4.91148	5.453366	4.885035	5.140568	4.827522	5.101697	5.053496	5.084061	5.079165	5.047212	4.752322	5.059301	5.139903	4.825299	4.909564	5.033111	4.899383	4.832694	5.209679	5.186015	4.885289	4.816038	4.909808	5.120898	5.259663	5.110675	5.049628	5.233899	4.858987	4.78536	5.066597	5.122858	5.374044	5.485419	5.0474	5.022975	5.403628	4.976434	4.892173	5.145365	5.218551	5.061507	4.983975	4.792735	5.066597	5.183076	4.795953	5.067345	4.84146	4.850535	4.92411	5.382264	5.229044	4.706	5.06055	4.95294	4.879165	4.933225	5.08075	5.035401	5.066756	5.822284	4.239608	4.737908	5.151113	4.61984	5.048388	4.81314	4.93237	4.862647	4.894017	4.798106	5.114105	4.98506	4.939962	4.897758	5.467837	5.365769	5.277501	5.282708	5.249463	5.305209	5.597322	5.478809	5.372813	5.597089	5.366989	5.079098	5.167781	5.226337	5.151469	5.395464	5.295655	5.240186	4.834269	5.227582	4.982451	4.571386	5.153701	4.995268	4.742502	5.592347	4.976639	5.987668	5.584353	5.283931	4.76384	5.978158	5.727109	5.277313	4.88942	5.177911	5.671082	5.607423	6.126435	5.708012	5.41658	5.303394	4.679672	5.109035	5.275822	5.13605	5.672606	5.158367	5.143384	4.246412	4.241251	4.03266	4.267396	4.195734	3.842454	3.974264	3.973984	4.617673	3.948567	3.98318	3.9284	4.157357	3.901457	3.984717	3.997826	3.942654	3.574791	3.896262	3.833813	3.909979	4.135161	4.081735	4.69867	4.268239	3.895592	3.917599	3.954897	3.765567	3.88758	3.99143	4.223651	3.872796	4.225175	4.804464	4.323564	4.153417	3.948567	4.329032	3.994062	3.995465	4.149708	4.327925	3.969418	3.984717	4.083891	4.070577	4.165505	3.894969	4.025461	3.784979	3.87295	4.380345	4.073837	4.027086	3.935387	3.968359	3.930516	3.974469	4.168358	4.179047	4.020583	3.608959	3.936583	3.886341	4.134584	3.827723	3.874137	3.793012	3.872498	4.187184	4.135638	3.97631	3.984717	3.760589	3.933242	4.000276	4.169849	3.750732	3.848729	3.851463	3.976239	3.803531	3.660017	3.953921	4.020336	4.221283	4.028812	3.830758	4.136975
X1553967_at	ADAT3	5.536	6.022023	6.567148	5.732328	5.957895	5.655909	5.838927	6.510648	5.987142	5.476757	6.136303	6.052535	6.365523	6.245581	6.095183	5.766074	5.6137	6.251869	6.255038	6.091548	6.219287	5.931439	6.434559	6.132034	5.912011	6.801971	6.24943	6.010043	6.042505	6.515449	6.196914	5.412133	5.573868	6.143836	6.789057	6.184635	6.270358	6.609935	6.063582	6.40566	6.510534	5.665698	6.537396	6.348372	6.005297	6.296936	5.836392	5.986152	6.21956	6.674586	6.294825	6.288799	6.614493	6.274748	6.473212	6.205074	6.066165	5.94335	5.868038	5.812704	6.123228	5.846766	5.871108	6.118737	5.98955	5.846031	5.72327	6.232234	6.28555	5.908635	5.939367	5.827507	6.192254	6.193178	6.055885	6.024211	6.284924	5.883105	6.034518	6.102929	6.198447	6.127067	6.545521	6.163386	6.194912	6.104581	6.054387	5.955071	6.391065	5.981194	5.788944	6.29825	6.189092	5.969893	6.183047	6.374273	6.151311	6.763601	6.349882	5.81953	6.485172	6.034236	6.40641	6.143491	5.949205	5.954637	5.987622	6.347552	6.576758	6.271292	6.147031	6.345168	6.225851	6.07973	5.872668	5.012351	4.771617	4.938803	4.850688	5.174114	4.517562	5.151229	5.124863	5.191035	5.158861	4.400179	5.049022	5.014378	5.052682	4.982293	5.232496	4.903822	5.199098	4.92379	5.123877	5.279798	5.145205	5.234059	4.977111	5.183961	5.015751	5.461586	5.109651	5.191827	5.581072	5.291058	5.18921	5.208169	4.749487	5.101633	5.099116	4.966023	5.038331	4.764154	5.25361	5.123326	5.304815	5.422107	5.111587	5.06849	5.019214	5.330057	5.562284	5.46122	4.943457	4.668675	5.232811	4.941587	4.616493	5.59997	4.843384	5.167003	4.831244	5.065527	5.088958	4.801922	4.995559	4.90328	4.950753	5.149514	4.900671	5.000567	4.954034	4.751025	5.126348	4.781968	4.916508	5.441698	4.992229	5.03272	4.930041	4.913825	4.941331	5.189388	5.284912	4.918054	5.444655	5.212548	5.238392	4.906233	5.171205	5.464318	5.371509	5.263414	5.118467	5.196159	5.38409	5.062306	5.147063	4.966783	4.683418	4.864257	5.226246	4.695321	4.541116	4.82222	5.150418	4.981242	4.901599	5.191621	4.963324	4.726569	4.918679	4.948882	4.838101	4.923247	4.9502	4.992229	4.641424	4.677872	5.061763	4.7614	4.755382	4.964881	4.787656	5.409551	4.897778	4.717111	4.740237	5.036469	5.319866	4.964521	5.108001	5.12436	4.919372	5.149939	4.468834	5.080976	5.0521	4.957098	5.245266	4.869669	5.788238
X1553968_a_at	ADAT3	7.502	7.809279	8.34874	8.10621	7.680863	7.68221	7.94322	8.146632	7.947398	7.579639	7.793459	7.838117	8.309384	8.202543	7.879121	7.855742	7.872649	8.381377	8.189617	7.945526	8.372471	7.936008	7.900144	8.040086	7.816465	8.839137	8.030571	7.989711	8.151487	8.456326	8.03985	7.303762	7.565815	8.386245	8.363807	8.076761	8.327206	8.469906	8.153245	8.179233	8.027916	7.430407	8.098658	8.0199	7.994534	7.854539	7.952088	7.999524	7.943446	8.234186	8.266577	8.141006	8.112436	8.275052	8.201203	7.788002	7.895699	7.76279	7.813598	8.301376	7.845766	7.73687	7.640063	8.100686	7.768534	7.745572	7.657096	8.123935	8.118604	7.983911	7.828365	7.565815	8.242308	7.749038	7.774792	7.987605	7.940632	7.597904	7.823889	7.773021	7.895286	7.802678	8.095712	8.04857	8.148123	7.912894	7.978162	7.767301	7.987795	7.830709	6.966665	8.372944	7.88941	8.027398	7.915974	7.960865	8.114192	8.28146	8.07854	7.32597	8.453904	7.901605	7.976167	7.737225	7.793714	7.858126	7.969738	8.107625	7.970356	8.273172	8.308069	8.347456	7.993294	7.997391	7.990073	7.768884	7.50837	7.899025	7.385174	7.599643	6.954185	7.652891	7.668513	7.840439	8.027692	6.917445	7.812363	7.728202	7.723124	7.606118	7.689341	7.444379	7.773316	7.391814	7.556498	7.755203	7.481869	7.636951	7.515086	8.151985	7.562925	7.711725	7.821345	7.847523	7.513865	7.890074	7.678905	8.103253	6.904391	8.337224	7.732725	7.755514	7.880136	7.688754	7.839022	7.690073	7.61643	7.882865	7.745246	7.665906	7.432808	7.693955	7.974995	6.961558	6.590225	6.670885	7.407619	6.756955	6.424325	7.231997	7.011635	7.097238	6.968619	6.637398	6.766196	6.818009	6.804498	7.053553	6.985201	7.115176	6.640405	6.782198	6.609081	6.473893	6.687615	6.972813	6.545069	7.286526	6.64691	6.256303	6.97724	6.693223	6.697598	6.701876	7.159786	6.867578	7.600105	7.086543	7.460574	6.706633	7.282968	7.226579	7.337608	7.109356	7.253322	7.029583	6.937717	7.274629	6.741888	6.484923	6.456025	6.783257	6.931201	6.462978	6.191629	6.764931	6.726755	6.709578	6.717056	7.193051	6.742571	6.778229	6.749333	6.681627	5.889927	6.501559	6.477793	6.437905	6.337814	6.269061	6.630024	6.247097	6.457417	6.248407	6.527599	6.995968	6.812792	6.343251	6.715348	6.853279	7.192661	6.586673	6.561096	6.971863	6.72335	6.947804	6.218323	6.818348	6.997047	7.096382	7.103613	6.76659	7.59645
X230634_x_at	ADAT3 /// SCAMP4	6.723	7.094634	7.469917	6.724114	7.239738	7.333989	7.381101	7.246723	7.635806	7.20435	7.117381	6.996023	7.461086	7.80096	7.184041	7.24435	7.356174	6.746344	6.876848	7.218402	7.486217	7.062632	7.215247	6.94371	7.00744	8.143118	7.358031	7.133699	6.827722	7.937936	7.225168	6.858494	6.962058	7.376804	8.10282	7.436503	7.406284	8.158577	7.106076	7.555598	7.398098	6.602507	7.098457	7.364755	7.421134	7.099745	6.760967	7.340234	7.263482	7.910459	7.573334	7.401269	7.274806	7.194248	7.904604	7.220371	7.258063	6.839758	7.00882	7.231457	7.254133	7.132997	7.032094	7.613619	7.471309	7.537249	7.303012	7.446093	7.752584	6.98362	7.467768	7.345258	7.697153	7.19381	7.171065	6.969545	7.131414	7.23064	7.53976	7.23944	7.159662	7.218398	7.404679	6.97134	7.736161	7.025013	6.901222	6.974656	7.135903	7.193547	6.69017	7.456596	6.824738	7.194123	7.268108	7.518548	7.171376	7.538128	7.233867	6.561867	7.310596	7.319262	7.635999	7.406284	7.245467	7.06464	7.188304	7.501899	7.218096	7.626573	7.568316	7.34677	7.396239	7.106076	6.952521	6.661057	6.430665	6.775383	6.431989	6.263193	7.628552	6.128238	6.653798	6.690241	6.755714	7.029611	6.551468	6.457705	6.52733	6.472582	6.647502	6.45521	6.831504	6.649462	6.422836	6.744509	6.592172	6.834519	6.73039	7.049177	6.251565	6.678626	7.034694	6.449325	7.589619	6.430073	6.408772	6.719295	6.540785	7.501676	6.509468	6.541509	6.4618	5.959986	6.961001	6.496038	6.799819	7.404397	6.604765	6.986485	6.305518	6.966592	7.270517	7.010124	6.132465	5.370562	6.348613	5.978483	5.049547	6.621409	5.90412	6.586805	6.03145	5.296947	6.431064	6.445036	6.55198	6.529797	6.103187	5.706384	5.889556	6.200503	5.90998	5.608972	5.485281	6.238669	5.892967	7.287984	5.992434	5.442087	6.550635	6.292995	6.143772	5.878582	6.204532	6.310942	7.354073	6.631561	7.361324	5.288952	6.319334	5.598439	6.450252	6.399847	7.12919	5.474585	6.518198	6.393354	5.0766	5.804291	6.055077	5.667172	6.533392	5.388246	5.210949	5.615089	5.617911	5.55942	6.015594	5.609873	5.586943	6.785704	5.428813	5.984652	5.563839	5.773826	5.932056	5.596278	5.470838	5.536631	6.257035	5.624474	5.74818	5.578543	5.919137	5.660068	6.750989	6.473182	6.047853	6.363445	6.32273	6.178941	5.929869	6.112055	5.330673	6.114706	5.486685	6.565615	6.066166	5.60812	6.346789	5.984998	6.884601
X227482_at	ADCK1	6.940	7.594281	8.220226	7.817931	7.860089	7.865458	7.837003	7.515577	7.703458	7.751295	8.081336	7.657887	8.039709	7.667455	7.381507	7.570117	7.641234	7.481825	7.45222	7.050302	7.941442	7.886189	7.422903	7.527988	7.646367	7.358278	8.018047	8.034139	7.989351	7.845206	7.41243	7.955209	8.172677	8.32348	7.14248	7.4912	8.061543	7.795385	7.57799	7.475795	7.028451	8.261537	7.518913	7.481793	7.933088	7.606232	7.310272	7.699095	7.467273	7.486661	7.370275	7.206332	7.468319	7.908809	7.680278	7.557434	7.357676	7.132235	7.219036	7.224153	7.561936	7.113149	7.610051	7.666536	6.754379	7.335112	7.356059	7.034355	7.478832	6.979403	7.359588	7.868739	8.309901	7.037496	7.506974	7.022501	7.396111	7.136787	7.345666	7.305328	7.291503	7.513138	7.119951	6.961919	7.016468	7.06883	7.176619	6.804553	7.219036	7.375612	7.489633	7.095816	7.077383	7.010034	7.142857	7.205637	7.90338	7.360716	7.105248	7.345088	6.81112	7.519326	7.134145	6.966076	7.454856	7.018827	6.771071	7.143632	7.017612	7.160952	7.063546	7.234526	6.843254	7.056556	7.917009	6.433087	6.408582	6.219845	6.292895	6.354998	7.469083	6.57296	6.328203	6.610946	6.224029	6.653976	6.232412	6.366501	6.011014	6.372152	6.591213	6.230614	6.055654	6.578535	6.316182	6.082042	6.566979	6.231427	6.570933	6.723578	6.759035	7.149584	6.611612	6.750049	7.088609	7.046927	7.194949	7.615632	7.724032	6.938425	6.548108	6.520603	7.026421	6.756072	6.602757	6.927551	6.494613	6.711569	6.677137	6.257013	6.805094	7.135895	7.098012	6.287792	6.91757	6.199386	6.132772	6.275354	6.269616	6.691102	6.623156	6.376956	6.157467	6.34445	6.556308	6.561619	6.271472	6.517415	6.439765	6.326554	5.944549	6.312621	6.544621	6.625026	6.840588	7.162582	7.35904	7.157742	6.766403	6.213743	6.667215	6.60239	6.475685	5.978335	6.33127	6.702344	7.178262	6.430197	6.794229	6.436047	6.672588	6.51654	5.896264	6.924701	6.48832	7.095287	6.415449	6.438723	6.542448	6.530934	7.152556	5.980468	6.801139	5.944673	6.585667	6.348934	6.266797	6.484935	6.084296	5.912672	6.14826	6.648289	6.021352	6.511716	6.042799	6.291698	6.655161	6.423318	6.41237	6.134048	6.947297	6.363936	6.088903	6.007395	6.687289	6.672484	7.021887	6.479128	6.095861	6.372094	6.180248	6.206354	5.81915	6.547819	6.412226	6.045417	6.159101	6.383006	6.362712	6.231341	6.199205	6.168686	6.846534
X221893_s_at	ADCK2	7.799	7.98017	7.477991	7.17193	9.420427	8.919986	7.987537	8.941075	8.750715	8.908772	8.71148	8.427201	8.894469	8.327006	8.223893	8.228424	7.980292	7.877505	8.331942	8.497822	8.542758	8.49435	8.644026	8.845438	9.683562	8.671127	8.575694	8.637045	9.02948	8.345699	8.750862	8.996159	8.900671	7.982915	8.902164	8.520852	7.394385	8.890336	8.619636	8.68053	9.334993	8.716104	8.232388	9.227243	8.733211	8.676729	8.318002	8.849143	9.302702	9.456555	9.061632	8.758439	8.783334	7.336289	8.056678	8.344568	7.736623	7.76279	8.243429	7.603895	7.287751	8.429155	8.374701	8.314372	8.058299	8.280257	7.345674	8.159672	8.152723	7.934262	8.211449	8.416172	8.4506	8.240886	8.295904	7.880123	8.162878	8.168272	8.507058	8.50944	8.283178	8.256195	8.832002	8.381318	8.245656	8.151602	7.615195	8.010042	8.110929	8.518931	8.18122	8.113961	7.672369	8.472604	8.530613	8.931353	8.267512	8.728752	8.424151	8.358037	7.81206	8.84384	8.307556	8.232578	8.485809	8.612842	8.40335	8.973775	8.936714	7.852964	8.751079	8.197386	7.912101	7.991344	8.548409	7.877862	7.91182	7.671832	7.827034	7.562931	6.861071	7.43316	7.639676	7.476595	7.7705	7.544636	7.367843	7.575307	7.017032	7.496348	7.6404	7.677959	7.991471	7.756181	7.631121	7.028962	7.571838	7.693924	7.733966	8.158062	8.41378	7.056493	8.108861	7.640978	7.805638	8.386041	8.26311	7.805674	7.620114	7.975259	7.539811	7.628638	7.560802	7.423984	8.150545	8.747929	8.021822	7.989407	7.731054	7.49765	8.028511	8.941271	7.750671	7.566393	7.498758	6.631322	7.106383	7.025322	7.021487	7.464444	6.960094	7.196205	7.32038	6.481186	6.936787	7.251019	6.049713	6.541084	6.825975	7.562914	6.924557	7.801257	6.766516	7.164603	6.486307	6.908344	7.095875	8.113774	7.363829	8.362892	7.773684	7.290075	7.264027	7.189292	6.361711	7.165056	8.452138	7.252845	6.508762	6.908997	6.789912	6.933696	6.659227	8.786767	7.689106	7.769056	8.061839	8.847666	7.126115	6.997199	7.517013	6.986924	7.584598	6.767657	6.23438	6.65034	6.766255	6.681677	6.397916	6.208564	6.914995	7.211678	6.788709	6.50616	6.565197	7.31505	6.724265	6.64714	6.571011	6.249209	6.894694	6.143883	7.0154	6.102753	7.108534	7.179427	7.137336	7.059844	6.712232	7.327113	7.099351	6.663543	6.772972	7.407212	7.377989	6.838001	6.203225	7.265527	7.365216	6.616388	7.127848	7.121492	7.345567
X221894_at	ADCK2	6.791	7.384268	6.998736	7.324083	7.671014	7.400689	6.798609	7.492946	7.44114	7.054301	7.925686	7.282156	7.887947	7.370118	7.385753	6.840983	6.610472	7.141582	7.414822	7.303865	7.179395	7.162923	7.441438	7.646545	7.957247	7.21064	7.738782	7.288085	7.83512	7.474342	7.378398	7.171465	7.325014	7.483868	7.420203	7.1477	7.117896	7.10762	7.728156	7.137892	7.798583	7.150418	7.281326	7.654627	7.383202	7.070829	7.545242	7.247576	7.43179	7.746729	7.279903	7.275137	7.393013	6.92054	7.11315	7.363009	7.17175	7.080949	7.260381	6.996613	6.621208	7.124534	6.929213	7.228623	6.720167	6.972433	7.328747	7.260621	7.564609	7.242303	7.544263	7.119179	7.293587	7.590777	6.869221	7.43982	7.282227	7.344063	7.556045	7.437355	7.351187	7.521344	7.520254	7.189836	7.025103	7.263876	7.083884	7.197947	7.274099	7.294078	6.637915	7.150134	7.098579	7.136398	7.104428	7.583572	7.341627	7.202229	7.414577	6.740835	7.34822	7.187575	7.132492	7.281578	7.333832	7.070401	7.15207	7.144247	7.413326	7.154925	7.415076	6.929978	7.212562	7.253181	7.416234	6.788692	7.000933	6.65072	6.859377	6.702505	6.693974	6.794054	6.916715	6.911772	6.928281	6.333565	6.751959	6.532664	6.497845	6.766365	6.732339	6.595066	6.933501	6.745884	6.827835	6.545595	6.766738	6.531584	6.579029	7.075239	6.979369	6.770169	7.096125	6.837368	6.475741	7.521612	7.104245	6.783283	6.957481	6.744568	6.599429	6.780405	6.568176	6.691721	6.733932	7.462039	6.631441	6.999616	6.763331	6.483571	6.987348	7.578478	6.613429	6.275562	6.748872	6.502387	5.942983	6.202681	6.180883	6.757288	5.743883	6.186985	6.315471	6.03574	6.040253	5.971765	5.804987	6.199129	6.144265	6.521929	6.540282	6.739173	5.899842	6.03393	5.842703	5.973158	6.020841	6.741433	6.544706	7.079411	6.327826	6.145426	6.265026	6.056015	5.74111	6.090915	6.257758	6.012862	5.547841	6.389206	5.984797	5.813599	5.850536	7.100123	6.486395	6.199554	6.851371	7.3595	6.119629	6.183254	6.260056	5.627147	6.420334	5.981299	5.790115	5.941365	6.087972	5.874434	5.70795	6.232316	5.98297	6.115058	6.137375	6.2567	5.506974	6.211781	5.991772	5.979683	5.896651	5.669128	6.420334	5.762244	6.131303	5.804102	6.634369	6.146913	6.196316	6.043848	5.73616	5.915377	6.346736	6.066608	6.106004	6.422842	6.247717	6.091506	5.712895	6.283523	6.359853	5.937072	6.162198	6.363209	6.470912
X222117_s_at	ADCK2	4.395	4.633862	4.758196	5.161305	4.951405	5.163754	4.868586	4.980137	4.951434	4.970553	5.589084	5.079737	5.360802	4.780469	5.026763	5.055845	4.66248	5.374708	5.149783	5.08692	5.366357	5.01498	4.727915	5.08867	5.036558	4.878046	5.263755	5.088031	4.948263	5.189582	4.902869	4.674392	4.697662	5.020358	4.903351	5.068813	4.925867	5.160947	4.793233	5.066097	4.673227	5.175918	5.069949	4.978107	4.845521	5.34671	4.668253	5.274748	4.966704	5.147655	5.026601	5.355555	5.290526	5.123468	4.930987	4.731512	5.429227	5.21003	4.765561	5.08365	4.938658	4.657951	4.937817	4.788277	4.896186	5.032461	4.804463	4.935623	5.345551	5.24755	4.686898	4.805931	4.972523	4.810264	4.788037	5.318772	4.714161	4.848669	5.044288	5.054637	4.894614	4.864336	5.277381	4.954424	5.078451	4.802289	4.921508	4.7132	5.17984	4.659123	4.681609	5.172746	4.916516	5.111903	4.951734	4.714742	5.566943	5.094659	5.012595	4.477731	4.834085	4.758808	4.957952	4.864616	4.742171	4.797001	4.808302	4.88375	5.071254	4.87059	4.761018	5.260132	4.994226	4.983391	5.770571	4.265127	4.337306	4.332551	4.008765	4.395766	3.51938	4.122609	4.298811	4.310216	3.883542	4.077695	4.082603	4.329868	4.458868	4.411562	4.338078	4.194926	4.230822	4.07401	4.520589	4.395627	4.202329	4.230077	4.034591	4.408099	4.138565	4.568742	4.282271	4.813705	3.912314	4.3502	4.560636	4.817155	3.793941	4.621584	4.133447	4.449703	4.524409	4.447635	4.153779	4.944929	4.387219	4.312798	4.416003	4.240247	4.387157	4.233861	4.384047	3.739935	3.92934	3.567314	3.804435	3.906959	3.254608	3.459947	3.723368	3.968567	3.843439	3.673486	3.54417	3.7293	3.649901	3.722176	3.88298	4.067618	3.52464	3.543455	3.673486	3.549122	3.696848	3.750857	3.555257	3.700944	3.774831	3.675546	3.784999	3.594303	3.508051	3.549323	3.72314	3.791718	3.78974	3.608244	3.662253	3.616743	3.702664	3.669967	3.711723	3.773971	3.810989	4.184758	3.938882	4.023089	4.01662	3.65246	3.845987	3.543733	3.822011	3.697293	3.366108	3.669965	3.740984	4.037617	3.526756	3.764102	3.712666	3.596716	3.620399	3.741963	3.465687	3.45793	3.49024	3.714998	3.473267	3.649934	3.49228	3.444618	3.564971	3.777485	3.79216	4.432317	3.572033	3.328705	3.622344	3.645348	4.111761	3.586332	3.635952	3.616292	3.641629	3.772482	3.157852	3.646663	3.876771	3.582183	3.956207	3.673486	3.800789
X44120_at	ADCK2	7.872	7.809577	7.830284	7.929878	8.966374	8.51698	7.796682	8.478588	8.587138	8.694304	8.819927	8.284785	8.692874	8.073012	8.069662	8.237116	8.153325	8.034986	8.354568	8.412493	8.276268	8.227397	8.746723	8.859226	9.305048	8.035251	8.583924	8.323804	8.956131	8.543805	8.524296	8.489108	8.731976	8.217513	8.37997	8.223592	7.882816	8.275182	8.92173	8.249138	8.675377	8.720193	8.128815	8.760034	8.521931	8.178807	8.422333	8.167105	8.599615	8.789236	8.540324	8.384667	8.39548	7.376979	8.484018	8.532235	7.924547	7.719545	8.145989	7.638009	8.073229	8.071026	7.983712	8.199356	7.403577	8.019372	8.081617	8.038323	8.252288	8.180802	8.174769	8.418678	8.327753	8.171408	8.307469	8.17374	8.361856	8.245926	8.390391	8.51091	8.267821	8.525918	8.420044	8.050599	8.340906	8.263257	8.00038	8.286193	7.968936	8.052684	7.744775	7.549874	7.600065	7.962293	7.887617	8.539107	8.512243	8.163319	8.00512	8.142863	7.650791	8.534768	8.025301	7.994627	8.544409	8.120733	8.040327	8.217256	8.492747	7.607876	8.309234	7.740065	8.068114	8.163582	8.840713	7.693312	7.820372	7.78993	7.71442	7.711551	7.836851	7.794834	7.942761	7.713781	7.74649	7.716616	7.762438	7.60943	7.598012	7.811034	7.917876	7.584197	7.53303	7.502867	7.664247	7.090198	7.661691	7.402312	7.552886	8.079723	8.122317	7.420146	7.905	7.712518	7.655709	8.57157	8.248886	8.201076	8.014849	7.881483	7.689443	8.05004	7.790221	7.780426	8.020465	8.653204	7.54072	7.98846	7.637223	7.395768	7.983272	8.572139	7.537575	7.905438	7.902094	7.913012	6.824759	7.559911	7.319145	7.949257	7.218949	7.596416	7.92782	7.203523	7.320034	7.240988	6.817031	6.840976	7.228434	7.752905	7.598293	8.180406	7.389421	7.376074	7.010834	7.393507	7.237522	8.214687	8.115626	8.257082	7.931137	7.553586	7.52828	7.395874	6.677267	7.13347	8.03899	7.413663	7.057944	7.439625	7.040059	7.084997	7.001037	8.79677	7.833325	7.64292	8.15088	8.428717	6.796131	7.373096	7.8802	7.03219	7.920029	6.956695	7.087904	6.748224	7.110631	7.117713	6.771273	7.18727	7.246053	7.247891	7.307918	7.4138	6.956329	7.664342	7.202996	7.416823	7.25899	6.618275	7.859467	6.994705	7.411811	6.636242	8.022346	7.590286	7.33337	7.515997	7.165069	7.507256	7.579079	7.343348	7.199288	7.481529	7.559616	7.084602	7.180992	7.26709	7.716829	6.744999	7.393264	7.411576	7.700998
X218168_s_at	ADCK3	8.343	9.79793	8.571831	8.962513	9.572135	9.636484	9.345096	8.235751	9.835965	9.019723	8.775438	8.941175	9.899294	8.416052	9.366949	9.618501	9.068398	8.505613	8.652813	9.624928	8.420506	10.066833	8.620599	9.44412	10.456551	9.481396	9.801949	8.572903	9.55533	9.556946	9.053992	9.508229	8.657891	9.604717	9.201922	9.456844	9.125185	9.134232	8.327955	8.818692	8.871818	9.295287	8.698887	9.906703	8.652504	8.985382	8.920909	9.933938	9.061454	8.945544	9.526465	8.881991	7.97101	8.898571	8.826585	8.917238	8.985253	9.234519	8.853528	8.400827	8.320784	9.106396	8.876786	8.559548	8.654857	8.613862	8.910914	9.227072	9.109142	9.1853	9.239746	9.683249	10.63162	9.068699	9.426926	9.274266	9.395801	9.179903	9.511084	9.38019	9.49702	9.470034	8.870059	8.983575	9.185352	8.709387	8.659354	8.81946	8.890882	9.315063	9.01633	8.380262	8.739211	9.166758	8.974206	9.028815	9.042135	8.809063	8.771189	9.620763	8.391455	8.812084	8.148519	8.982115	9.060632	8.997493	8.810913	8.608142	9.046112	7.72406	8.707791	8.561357	8.979214	8.762061	9.622418	8.183709	8.030675	7.92042	7.880449	7.931751	8.533718	7.896992	8.323182	8.01455	7.859674	8.123405	7.946268	8.035142	7.512862	7.962476	7.880427	8.079579	7.560368	8.135556	8.063546	6.809759	8.272963	7.40256	7.862193	7.583168	7.844136	8.146019	8.294563	9.188429	7.269629	7.739438	8.493381	7.846879	8.068847	8.115708	8.802299	8.066655	7.952219	8.183463	8.630745	8.018221	8.610272	7.833282	8.340762	7.79282	7.858733	6.579138	8.080277	7.663507	7.909761	7.808986	6.553763	7.408956	7.553088	7.094557	6.975718	6.931424	8.044817	6.772609	8.37303	8.127714	6.917848	7.715697	7.34913	7.429611	6.47151	7.830899	6.814125	8.085748	8.378167	7.262092	8.100901	8.713889	7.54436	7.725294	6.326894	6.962058	7.781656	6.568569	6.300528	8.636199	7.873953	8.286627	7.846311	7.145538	6.969072	7.90481	6.375331	7.749017	7.526601	7.95309	8.355123	6.498345	9.298735	8.09606	8.167473	7.401654	7.419575	7.23958	7.890261	7.762083	7.672644	7.241814	7.504985	8.02179	7.781676	7.451202	7.884294	7.672644	8.066154	7.909647	7.775064	8.117004	8.073741	7.501915	7.588935	7.669637	7.750539	7.254408	8.206063	7.558971	7.934273	8.318809	7.405411	7.670972	7.794673	7.03461	7.957501	7.646803	7.509821	7.524657	8.095356	7.86372	7.700945	7.623514	7.468596	7.781077	7.844522
X222542_x_at	ADCK3	4.695	4.89742	4.531289	4.419357	4.520582	5.277462	5.283475	5.280608	5.141227	4.914885	4.579306	4.92021	5.068092	4.571812	5.290796	4.94448	4.711072	5.222098	5.216769	5.53429	4.995145	5.400611	4.910656	4.725989	5.558489	6.973917	4.956059	5.255073	5.32028	5.747917	5.456565	4.458593	4.41888	5.478276	6.147505	6.529033	5.331828	5.394855	5.237021	5.772942	6.007248	4.969259	5.755575	6.472257	4.797391	5.490233	4.986796	5.957573	5.865136	5.336145	5.137027	5.268833	4.955512	5.654867	4.746703	4.369011	4.394422	4.707842	4.96431	4.644292	4.938258	4.628755	4.609859	4.739228	4.8562	4.635378	4.504362	5.241931	4.592427	4.782157	4.946797	4.643581	6.006497	5.357999	4.975807	5.892586	5.04079	5.127835	4.983592	5.3768	5.460813	4.894325	5.210476	5.951066	4.835003	5.099855	5.05803	4.840691	5.786167	4.706081	4.902478	5.492317	5.253038	6.099466	5.993047	5.14893	5.40176	5.170579	6.183858	4.239885	5.870791	5.004012	4.820154	5.167501	5.129311	5.268959	5.907009	5.136598	5.481028	4.993306	6.249173	5.492133	5.813674	4.903273	4.791875	5.663261	5.433247	5.83684	5.119154	5.288673	3.763134	5.679164	5.742341	5.005949	5.206171	3.511086	5.124697	5.111935	4.871846	5.260582	5.394472	5.725196	5.307308	5.627227	5.224231	4.779914	5.698436	4.95187	5.05773	4.962706	5.150221	5.424584	5.483129	6.461332	4.559835	4.852428	5.838328	5.030375	3.982015	5.295762	6.522743	5.044007	5.558856	5.762654	5.896722	5.162844	6.161033	5.05714	5.531471	4.802004	5.062772	4.449668	5.575067	4.040792	4.10777	3.715703	3.42077	4.021925	4.303186	3.812588	3.950636	3.814114	4.290018	3.757524	3.924381	3.831529	3.789161	3.751005	3.632725	3.542149	3.934505	3.437878	3.610229	3.625569	4.010226	3.437976	3.946693	4.202156	3.769498	3.599823	3.71725	3.405172	3.56106	3.707326	3.717843	4.019587	3.785296	4.203482	3.901297	3.319029	3.761363	4.549223	3.669302	4.177572	4.02778	3.780861	4.314121	3.511941	5.134319	3.987591	4.006564	3.397816	3.456652	3.411992	3.448225	3.813413	3.552084	3.832422	3.620452	3.707539	3.886464	3.434944	3.746396	3.594791	3.650361	3.811893	3.320043	4.329609	3.491673	3.41638	3.560116	3.379106	3.620714	3.492494	3.511941	3.715044	3.602542	3.547725	3.544109	3.767887	3.909878	3.551348	3.582066	3.696851	3.593804	3.774612	3.597483	3.974163	3.514456	3.61325	3.651926	4.26707	3.577774
X220434_at	ADCK4	4.208	4.430575	4.620489	4.274069	4.163525	4.053446	4.038189	4.078273	4.079998	4.017494	3.932648	4.405099	4.275642	4.091313	3.931757	4.172102	4.034606	4.074103	4.240729	4.236582	4.23994	4.34439	4.245147	4.364789	4.236101	4.136946	4.417595	4.325015	4.746481	4.081503	4.332238	3.850909	4.195637	4.281847	4.03046	4.281451	4.811531	4.167238	4.722893	4.08729	3.967793	4.075128	4.361789	4.336661	4.111718	4.137218	4.033074	4.071937	4.2639	4.569975	4.292121	4.125739	4.196019	4.266568	4.452963	4.105497	4.233446	4.300948	4.259478	4.446828	4.370959	4.257966	4.42726	4.004497	4.171972	4.201257	4.073894	4.366993	4.278338	4.088607	4.1774	4.071353	4.405126	3.971546	4.065111	4.283442	3.958085	4.171	4.308066	4.234801	4.401082	3.894989	4.351812	4.215847	4.231003	4.266568	4.093382	4.266882	4.129634	4.097414	3.906328	4.462873	4.366437	4.088548	4.088	3.961616	4.31132	4.121474	3.985477	4.317753	4.276947	4.036936	4.116511	4.435575	4.043698	4.32648	4.142447	4.076669	3.922331	4.448937	4.001463	4.141913	4.274221	3.935091	4.122293	4.694495	4.891889	4.615308	4.933239	5.088438	5.245746	4.403074	4.7892	4.727172	4.768205	5.101382	4.908339	5.005398	5.443412	4.851221	4.856871	5.086027	4.925857	5.022689	5.322173	5.353182	5.406468	4.94591	5.15321	5.195209	4.846667	4.586843	4.773862	5.17063	5.449001	4.751066	5.111699	4.781917	5.109162	4.892297	4.560069	4.674	4.910729	4.826115	5.174768	4.822214	5.645821	4.876117	5.274536	5.449461	4.899015	4.971635	5.119692	3.676593	3.949584	3.637297	3.871586	3.893134	3.810912	3.684879	3.705661	3.790971	3.72166	3.939053	3.732833	4.02337	3.897098	3.574623	4.013717	3.761521	3.481236	3.571327	3.460344	3.891173	3.634911	3.490011	3.762343	3.69469	3.428614	3.354544	3.754917	3.669054	3.808379	3.900384	3.937428	3.514899	4.210136	3.645108	3.7443	3.530776	3.727027	4.191361	3.719553	3.735944	3.50657	4.030013	3.767365	3.712032	3.645928	3.864959	3.952167	3.84367	3.985295	3.90239	3.904844	4.226146	3.780612	3.767754	3.714929	3.908884	3.886351	3.885604	3.87968	4.096195	3.953545	3.75464	4.068076	3.518233	3.697127	3.732821	3.689077	4.233842	3.596919	3.3936	3.660773	3.902554	4.08241	3.793012	3.748268	4.005375	4.087188	3.689077	3.891107	3.956811	3.768644	3.985011	3.583137	3.770748	3.868925	3.854931	3.915724	3.749278	3.929578
X227324_at	ADCK4	7.519	7.956255	8.466271	8.140701	8.25616	8.637796	7.993533	7.859861	7.839392	8.018557	8.136987	7.972158	8.362413	8.07156	8.162243	8.086247	7.907334	8.278797	8.070109	8.469825	7.815159	8.229429	7.77876	8.038221	8.651664	7.910527	8.341163	8.122035	8.136001	8.259774	8.181662	8.1968	8.304317	8.429397	7.741506	7.786486	8.549588	8.121792	7.995285	7.502085	7.962861	8.011919	8.620706	8.074651	7.80365	7.693513	7.733117	8.031412	7.69156	8.462309	7.965382	8.011965	8.058021	8.097444	8.238282	8.082214	8.394166	8.024187	8.207893	8.248491	8.300513	8.053493	7.883396	7.958693	8.404027	8.209157	7.873416	7.918142	8.112139	7.583949	8.156305	7.884611	8.146714	8.004057	8.228885	8.042068	8.044125	7.86722	8.263046	7.879918	7.832818	8.105033	7.965027	7.814902	8.401747	7.933867	8.020055	7.799678	7.862062	8.007666	8.00816	8.476962	8.316327	7.595426	7.692583	7.848607	8.371178	7.498689	7.734058	7.750026	8.355544	8.072587	8.199875	7.82402	7.643601	7.84865	7.807972	7.753139	7.799438	7.7584	7.776756	7.98228	8.002442	7.701352	7.698709	6.954022	6.898379	7.212725	6.998565	7.096966	7.338638	7.155775	7.120008	7.178303	7.388029	7.035164	7.336351	7.223689	7.475843	7.060501	7.150628	7.048328	7.109952	7.135019	7.258533	7.236698	7.161871	7.209274	7.158677	7.180081	6.948817	7.369592	7.156303	7.265625	6.738418	7.372292	7.353512	7.655972	7.181306	7.313682	7.170662	7.29592	7.336122	7.194894	7.516948	7.35718	7.498025	7.291286	7.192586	7.364147	7.086634	7.005356	7.240467	7.41138	7.598907	7.195162	7.326922	6.858134	7.152455	7.009589	6.715825	7.237121	7.175705	7.129046	6.565618	7.582093	6.860437	7.028978	7.268533	7.158104	6.531981	6.817266	6.968001	6.792562	6.864887	7.012308	6.974069	7.105592	7.026481	6.76155	6.605268	7.086285	6.702041	6.899385	7.200552	7.013867	7.429099	7.030041	7.065216	6.573922	7.304055	8.067989	6.854506	7.075538	6.949744	7.39599	7.240114	7.276627	7.207184	6.973548	7.102221	7.030268	7.24235	6.972387	7.039051	6.91169	7.107914	6.911736	6.612124	7.505772	6.958298	7.027461	6.685425	7.199773	6.817347	6.912292	7.011545	6.82814	6.853968	6.717432	7.330264	6.792507	6.540347	6.703099	6.923775	6.986853	7.344884	6.993478	6.971231	6.978648	7.368065	6.669303	7.394939	7.530253	6.840125	6.751181	6.7864	6.847264	6.737395	6.959221	7.29781	6.713802	7.513767
X228524_at	ADCK5	5.939	6.4261	6.764298	6.643293	6.612782	6.990239	6.60734	6.521217	6.580933	6.321627	6.360823	6.683517	6.839725	6.233377	6.510395	6.268342	6.716521	6.453019	6.017603	6.556935	6.549506	6.447518	6.5378	6.686317	7.134566	6.789791	7.037742	7.127006	6.628339	6.868877	6.272205	6.300452	7.255597	7.234965	6.731408	6.520979	8.655177	6.613731	7.210764	6.134089	5.922658	6.809128	7.155217	6.556537	6.257895	6.3154	6.369513	6.737922	6.262761	7.729159	6.62226	6.631863	6.292657	6.772111	6.836032	6.806479	6.457436	6.354713	6.044097	6.081147	6.495239	5.982602	6.412256	6.286802	5.718549	6.170368	5.311027	6.263506	6.601313	6.065071	6.451199	6.61427	6.711364	5.807528	5.800299	6.094292	6.452327	6.325609	6.552566	6.231133	6.310282	6.537147	6.093477	6.113127	6.122633	6.254335	6.244055	6.235303	6.061935	6.129508	6.513148	6.671328	6.661383	5.979833	6.15673	6.197405	6.840045	6.460659	6.124493	6.441604	6.856333	6.615548	6.39958	6.144018	6.228797	5.992647	6.053249	6.324784	6.12036	6.111455	5.846504	6.309518	6.269225	5.897793	6.178387	5.670849	5.472837	5.622278	5.720646	5.476995	5.863212	5.456986	5.675131	5.744374	5.638017	5.37243	5.621631	5.515763	5.621194	5.677919	5.743542	5.959435	5.8955	5.541985	5.703594	5.642707	5.965835	5.746127	5.526154	6.218575	5.79898	5.883274	6.071042	6.281177	6.95824	6.409145	6.248316	5.834157	7.122433	6.672479	5.992645	5.876536	6.556567	5.907195	6.288985	6.146965	5.945821	6.183203	5.910825	5.637518	6.139984	6.495039	6.446218	5.337301	5.252833	5.735407	5.277368	5.130867	5.085624	5.508293	6.566956	5.361415	5.339976	5.823109	6.770315	6.836463	5.230914	5.328311	5.480669	5.152201	5.286389	5.629609	5.906738	6.018309	5.314669	6.188919	6.075942	6.97605	4.968913	5.369241	5.712965	5.443145	6.184842	4.97923	5.390905	5.395118	5.41731	5.939891	5.27066	4.589562	5.203945	6.109287	5.527453	4.760506	5.770466	6.017287	8.089671	5.138703	6.202363	5.088644	4.826856	4.566978	5.083282	4.713314	4.952655	5.240174	4.517413	4.96853	4.838378	5.240339	4.765037	5.213585	5.101763	4.857175	4.492826	4.60744	5.018455	4.809549	4.998353	5.037241	4.920983	4.696991	4.759345	4.638328	5.302848	5.011361	5.189888	5.110833	4.700401	4.99967	5.204345	4.66365	5.20368	4.894351	4.672793	4.729078	4.63602	4.684758	4.857342	4.894489	5.057675	4.984896	5.075985
X213245_at	ADCY1	5.171	5.24102	5.636906	6.5817	7.674857	6.901008	6.069487	5.44199	5.992521	5.928618	5.922245	6.733664	6.562089	5.84175	6.339297	7.218613	5.994555	5.720471	5.177941	4.750005	7.67735	5.733679	6.311611	5.16707	5.587833	5.233532	5.647152	6.093635	6.21012	5.490464	5.713831	6.521211	6.321395	5.407543	5.768551	5.805914	5.407439	4.853492	7.168349	6.889017	5.455746	6.233835	5.676328	6.317616	5.645932	6.608706	5.205026	5.77831	5.498823	5.534051	6.959342	6.612984	5.415939	5.243761	4.645004	7.862332	5.615749	5.910703	6.230171	7.028116	6.81585	6.808219	7.071677	6.760534	6.645423	6.325226	6.656989	7.056243	6.250019	6.345634	5.967539	5.824282	5.345241	5.205517	5.528655	5.751068	5.935331	6.267851	5.401088	5.806964	5.891308	5.628553	5.904955	6.098686	5.916182	5.874822	5.761024	5.264265	5.792753	6.710039	6.166272	5.384177	5.568388	6.39731	5.649695	6.321099	5.390222	6.10903	5.933605	6.555426	5.77111	5.80584	5.433227	5.30095	5.070842	5.634816	5.310187	5.515501	5.680729	5.636835	5.638474	5.761998	5.74542	5.710418	6.14426	5.495369	5.881117	5.173012	6.101905	5.298584	5.730401	6.313968	5.486717	5.385314	5.995472	5.201611	6.14807	5.718371	5.037322	5.23489	4.770399	4.973343	5.453546	6.028645	4.761228	5.155835	5.478853	4.819323	6.015273	5.197111	6.559543	6.621523	4.969138	5.083867	4.013713	6.024249	5.363163	5.889408	5.606076	4.959498	5.334353	5.685049	5.089185	5.201115	4.968018	4.89786	5.08524	4.148596	5.30984	5.968608	5.398673	5.00229	5.084377	4.596761	3.885296	3.82358	4.662289	3.714669	4.440264	3.866072	4.036636	3.702632	3.738627	3.640761	5.965506	4.284634	3.716127	4.30737	4.053194	4.251329	4.001457	4.486365	4.16719	4.094097	3.8658	3.712911	3.798322	3.739394	3.991299	3.545605	3.840618	3.675157	4.479961	4.172783	5.318526	4.522929	3.990061	4.132942	3.853435	4.931892	3.764945	3.711038	4.304246	3.679867	4.539695	4.097245	3.863161	3.698308	3.87859	4.559733	3.760684	3.718777	3.842016	3.936649	3.899817	3.744776	3.665889	3.544917	4.395379	3.494009	3.964802	4.042909	3.885174	3.987035	3.826079	4.007477	4.125669	4.09924	3.987035	3.740195	3.732526	3.558174	4.059646	3.89299	3.608791	4.015866	3.803069	3.598218	3.994608	4.94552	4.746829	3.505821	4.044319	4.690309	3.8658	4.034937	4.386709	4.332973	3.836918	3.597577	3.998114	4.045882	4.433977
X215340_at	ADCY1	4.674	5.450678	5.668558	5.140298	5.134561	5.25439	4.721139	5.551091	4.930525	5.151559	5.452057	5.082733	5.585804	5.34348	5.140196	5.136982	5.122418	5.891574	5.619852	5.167705	5.519198	5.295102	5.140909	5.380507	5.558292	5.692403	5.284418	5.44187	5.438962	5.448768	5.335883	5.032049	4.653267	6.195104	5.358814	5.414037	6.098255	5.535226	5.176161	5.768976	5.322884	5.128354	6.351656	4.856299	5.196709	5.14111	5.122957	4.949274	4.952327	5.154278	5.202056	5.482435	5.797693	5.509001	5.637439	5.551369	5.290865	5.121578	4.868393	5.269048	5.430251	4.823842	5.070717	5.266921	5.099619	5.228514	5.011362	5.204366	5.154591	5.408898	4.889125	5.23006	5.270917	5.127322	5.147551	5.488843	5.310079	5.342105	4.899308	5.605278	5.1925	5.712107	5.017443	5.24096	5.549853	5.399732	5.44652	5.324938	5.521645	4.588979	4.817959	5.62409	5.627488	5.229713	5.220938	5.105605	5.751248	5.401007	5.116959	4.928071	5.754047	4.874974	5.108695	4.585327	5.264864	5.015164	4.842414	5.024729	5.153328	5.678966	5.34624	5.55147	5.284916	5.395468	5.656035	4.63579	4.513986	4.510389	4.235961	4.395644	5.008996	4.958841	4.426563	4.805623	4.820951	4.125803	4.791269	4.198943	4.642147	4.461081	4.559448	4.437618	4.983117	4.320187	4.503568	4.748771	4.535518	4.410804	4.2791	4.912522	4.074031	4.638378	4.439984	4.492509	3.958961	5.093208	4.553897	4.620743	4.318111	4.886452	4.382222	4.917192	4.602328	4.644996	4.527064	4.821675	4.584792	4.712387	4.554191	4.402141	4.538556	4.907866	4.43286	4.017458	4.104363	4.013215	4.223906	3.890866	4.222598	4.177923	4.049112	3.968025	3.867729	3.95557	4.133843	3.864624	4.319763	3.91759	4.357457	4.245461	3.86023	3.857806	3.995298	3.682967	3.770013	3.849279	3.751276	3.6795	3.919329	3.901251	3.814275	4.192156	3.632853	3.848148	3.991107	3.83247	3.808141	4.087215	3.842294	3.974192	4.257219	3.968025	4.033823	3.962455	4.08888	3.892045	3.858201	4.043765	4.13015	3.934436	3.962844	3.647742	3.99703	3.954485	3.60526	4.194218	4.068045	3.992258	4.091424	4.961685	4.109208	3.695347	3.913842	3.796838	3.714283	3.680851	3.790958	3.767521	3.617301	3.721318	4.011783	3.816386	3.919329	3.867916	3.884316	4.155132	3.919329	3.977245	3.827762	3.936816	4.171477	3.62071	3.755974	4.038611	3.824564	4.167947	3.430063	3.547103	3.997634	3.639987	4.169656	4.010019	4.298388
X215348_at	ADCY1	5.005	5.708314	5.381209	5.736156	5.230515	5.537627	5.692475	5.569917	5.253524	5.500935	5.377959	5.201026	5.24876	5.380837	5.220394	4.969496	5.258247	5.931948	5.624639	5.579859	5.529949	5.611256	5.458648	5.898906	5.784783	5.86943	5.540696	5.521586	5.466728	5.695608	5.24864	5.216434	5.487455	6.137615	5.453625	5.258424	6.002792	5.631888	5.493602	5.50473	5.446146	5.244735	6.395967	5.459112	5.454571	5.696134	5.31625	5.57679	5.509831	5.689472	5.460508	5.91551	5.529671	5.730736	5.505294	5.841724	5.739857	5.616425	5.552868	5.702356	5.494434	5.240616	5.451833	5.647105	5.37836	5.429386	5.489869	5.291062	5.509413	5.521625	5.551102	5.265238	5.389224	5.584554	5.346526	5.84913	5.423062	5.725518	5.284727	5.51378	5.316258	5.528868	5.503424	5.598157	5.583486	5.480458	5.483828	5.31625	5.5369	5.24995	5.151718	5.999858	5.843823	5.350518	5.773433	5.430959	5.8084	5.475767	5.419888	5.297202	6.961069	5.472756	5.725351	5.533696	5.222054	5.416868	5.558459	5.734146	5.425315	5.82463	5.531661	5.626595	5.583754	5.682627	5.663977	4.852675	4.558787	4.989933	4.629695	4.700996	5.194088	4.823086	4.678032	4.635547	4.971632	5.033129	4.743849	4.697402	4.753553	4.534119	4.904916	4.737727	4.879902	4.52602	4.971146	4.939937	4.765764	4.618052	4.484398	4.421972	4.693134	4.889059	4.646087	4.520936	4.905335	4.646591	4.612819	4.923767	4.896835	4.87466	4.80138	4.778102	4.643405	4.700317	4.613413	4.841743	4.758236	4.780354	4.777383	4.859948	4.757078	4.774117	4.723805	4.563935	4.779116	4.574562	4.65391	4.656265	4.108913	4.624022	4.491403	4.510127	4.563298	4.630993	4.579903	4.579373	4.691546	4.420844	4.642039	4.633225	4.475814	4.302208	4.336261	4.314121	4.378649	4.400652	4.513422	4.550759	4.799799	4.369953	4.230963	4.265527	4.105072	4.23883	4.199083	4.365123	4.408945	4.33961	4.081889	4.301606	4.656461	4.982461	4.223572	4.694913	4.475798	4.648096	4.662046	4.5769	4.733454	4.559783	4.554776	4.227688	4.764497	4.510697	4.437601	4.593266	4.753776	4.426184	4.517999	4.438965	4.363374	4.188167	4.345735	4.752922	4.191475	4.424545	4.361528	4.369073	4.191658	4.269244	4.161143	4.147251	4.194923	4.592333	4.448411	4.599907	4.345131	4.327277	4.521007	4.620981	4.352657	4.388186	4.296895	4.094062	4.144091	4.747062	3.907387	4.548762	4.528165	4.651183	4.552483	4.343922	4.491769
X232062_at	ADCY1	5.099	5.798899	5.873262	6.209039	5.700313	5.618382	5.651021	6.437731	5.582165	5.548285	6.023976	5.952286	6.359471	5.844607	5.684626	5.825102	5.510344	6.759596	6.255038	5.709656	6.453351	5.823713	6.005391	6.176013	6.031033	6.157259	5.973095	6.180035	6.171638	6.208536	6.374203	5.702628	5.864304	6.385608	5.721475	5.977062	6.452023	5.79333	6.286574	6.173599	6.014344	5.650312	6.22846	6.003685	5.961212	6.153013	5.826738	5.948336	5.787782	6.047654	5.995232	6.311206	6.210686	6.324155	6.101657	5.841814	5.627892	5.890662	5.90427	5.942977	5.584267	5.41731	5.622701	6.013844	5.240033	5.488316	5.778491	5.774001	5.973095	6.17375	6.088945	5.82221	6.251493	6.098713	5.454142	6.289706	6.031581	6.033639	6.01852	6.101389	6.038439	6.384337	6.030343	6.269581	6.438193	5.97249	5.966878	6.030647	6.20761	5.310173	5.531598	6.792873	6.183643	6.08662	6.152752	5.684277	6.189961	6.33209	5.943161	5.479164	6.407761	5.444024	5.920099	5.562241	6.004309	5.993664	5.712596	6.026161	5.929816	6.225894	6.26622	6.341427	6.13294	6.271529	6.295169	5.137397	4.793641	5.078025	5.072771	4.985177	4.765818	5.495418	4.839978	5.162264	5.502762	4.885572	5.219762	5.228539	5.345636	5.102278	4.88999	5.228577	5.106784	5.018431	4.793483	5.381965	5.273979	5.053125	4.769945	5.198264	5.204912	5.443971	4.924709	5.30407	4.594933	5.304563	5.154826	5.098639	4.770511	5.386556	5.447547	5.148976	5.337597	5.366546	5.06274	5.174648	4.992898	5.216422	5.240416	5.074597	5.20313	4.967193	5.273146	4.048537	4.330184	4.097984	4.560577	3.887567	3.930782	4.118428	3.803062	4.524472	3.878782	4.413088	3.404722	3.789562	4.006574	3.758958	4.057453	4.179313	3.963745	4.007313	3.78962	3.681008	3.718322	3.767235	3.80606	3.874062	4.023321	4.013038	3.875632	3.987518	3.722456	4.052788	4.043902	3.802332	4.321398	3.707425	4.195072	3.935803	3.993087	4.500579	3.992632	3.973355	3.723247	4.031125	3.64492	4.119391	4.05354	3.997457	4.50151	4.302604	4.159808	3.601263	3.782409	4.159882	4.163008	3.917172	3.817427	4.601666	4.097719	3.89816	4.023867	3.722898	3.70794	3.827401	3.798645	3.624725	3.756298	3.789523	3.853706	3.696293	3.728528	3.985393	3.927119	3.996356	3.677308	3.754021	3.781794	3.765186	4.294197	3.701045	3.836551	3.863509	3.683251	3.844189	3.900388	3.67857	4.32638	4.028429	4.146471	4.118143	4.226396
X235049_at	ADCY1	4.660	4.807884	4.746729	5.470242	5.811594	5.793366	5.156046	4.694974	5.310533	5.436795	5.247532	5.81177	5.861168	5.124563	5.601506	5.255401	4.940719	4.566955	4.524468	4.774769	7.003769	5.269952	5.634752	5.001781	4.797116	4.769412	4.737336	5.149939	5.163963	4.79758	4.534361	5.164068	5.487755	4.786805	4.759146	4.75854	5.011449	4.774751	6.157481	5.141274	4.664189	5.210211	5.014804	5.865566	5.110936	5.899185	4.800212	5.016369	5.135775	5.062104	5.745985	5.087064	4.713943	4.589929	4.548318	6.568803	4.955408	5.259139	5.5426	5.99041	5.184855	5.456756	5.595843	5.926976	5.323557	5.09954	5.682402	6.463071	5.81157	5.647554	5.748187	4.914367	4.796745	4.595154	4.943106	4.803542	4.794036	5.202175	5.672106	5.295779	4.924926	5.34618	4.954814	4.992659	5.609358	4.862433	5.175859	4.947929	4.832131	5.333741	5.263033	4.728955	5.184634	5.162898	4.650869	5.183416	4.586389	4.985307	4.669146	5.583309	5.025782	5.390458	4.893542	5.236261	4.816316	5.099333	5.003783	4.878262	5.411466	4.88213	4.524041	4.721699	4.88948	4.920787	4.945121	4.767931	4.996353	4.569255	5.217317	4.493272	6.077045	4.948906	4.682066	4.504187	4.803647	4.757384	5.077256	5.041817	4.427648	4.640013	4.536534	4.808579	5.075692	5.405638	5.064774	4.598521	5.117467	4.606516	5.294612	4.939073	5.458123	5.078227	4.68639	4.334326	4.883656	5.078802	4.607301	4.938825	5.437391	4.644003	4.493545	4.795441	4.374305	4.708011	4.691793	4.69275	4.888913	4.442777	5.11104	4.859041	4.823506	4.870325	4.676201	4.307998	4.045473	3.857867	3.85888	3.896281	4.336515	3.725078	3.648141	3.614793	3.728447	3.857867	4.922456	4.695026	3.840599	3.982008	4.42108	4.100989	3.701713	4.156603	3.900544	4.018303	3.788719	3.655384	3.858136	3.493121	3.803114	3.640362	3.87026	3.816139	4.245434	3.876418	4.882602	4.050728	3.600753	3.645534	3.522541	4.344783	3.882389	4.23448	3.733918	3.797088	4.100374	3.822174	3.39329	3.298592	3.520051	4.245135	3.931747	3.666436	3.813285	3.77843	4.068772	3.869176	3.866472	4.229596	4.404785	3.500839	3.829782	3.803544	3.711946	3.888788	3.86334	4.031728	4.405016	3.985711	3.861076	3.98725	4.15266	3.521821	4.096976	3.780415	4.287639	3.7536	3.748881	4.19177	4.068172	3.852115	4.002906	3.583901	3.804044	4.124711	3.889847	3.752278	3.541014	4.139135	3.879325	3.601978	3.537268	3.743977	3.818259
