## Supplementary Table 9 for "Highly Realistic Whole Transcriptome Synthesis through Generative Adversarial Networks" (part 3 of 3)

probe	gene_symbol	total	556	557	558	559	560	561	562	563	564	565	566	567	568	569	570	573	574	575	576	577	578	579	580	581	582	583	584	585	586	587	588	589	590	592	593	594	595	597	598	599	600	601	602	603	604	605	606	607	608	609	610	611	612	613	614	615	616	617	618	619	620	621	622	623	624	625	626	627	628	629	630	631	632	633	634	635	636	637	638	639	640	641	642	643	644	645	646	647	648	649	650	651	652	653	655	656	658	659	660	661	662	663	664	665	666	667	668	669	670	671	672	673	674	675	870	872	874	876	878	880	882	884	886	890	892	894	896	898	900	902	904	906	908	910	912	914	916	918	871	873	875	877	879	881	883	885	887	889	891	895	897	899	901	903	905	907	909	911	913	915	917	919	6947	6949	6951	6952	6954	6956	6958	6960	6962	6963	6965	6967	6969	6971	6973	6975	6977	6980	6982	6983	6985	6987	6989	6991	6993	6994	6996	6998	7004	7006	7008	7010	7012	7014	7016	7018	7021	7023	7024	7026	7028	7029	7030	7032	7034	7036	6948	6950	6953	6955	6957	6959	6961	6964	6966	6968	6970	6972	6974	6976	6978	6979	6981	6984	6986	6988	6990	6992	6995	6997	6999	7000	7001	7002	7003	7005	7007	7009	7011	7013	7015	7017	7019	7020	7022	7025	7027	7033	7035	7037
X214547_at	ADCY10	3.623	3.971736	4.144829	3.859086	4.083538	3.839434	4.172946	3.853088	4.278719	4.038335	4.208324	3.91379	4.076822	3.928971	3.786377	4.110646	3.972702	4.186711	4.026487	3.967949	4.074987	3.967706	3.891895	3.818788	4.056649	4.089776	4.181252	3.953609	4.002919	3.988361	3.668294	3.886716	3.783985	3.945414	3.833304	3.808354	3.937133	4.098057	3.838165	3.980671	3.913683	4.047377	4.053891	4.124751	4.404959	4.207204	4.129153	3.883703	4.149126	3.981396	4.088629	4.207204	3.916525	4.062362	3.971408	3.905679	3.92833	3.865651	3.989418	3.959256	3.790468	3.909944	3.991186	3.742598	3.988276	4.095297	3.990119	3.96975	4.164884	4.280964	4.175891	4.075824	3.790632	3.862875	4.13037	4.013746	4.060089	3.970951	3.683641	3.772717	3.770584	4.003739	4.367336	4.111189	4.146218	3.933476	3.78117	3.944402	4.00425	4.205088	3.818663	3.939083	3.953154	4.0478	3.987358	3.953967	3.906223	4.204011	4.046837	3.734918	4.163375	3.826042	4.178713	3.997686	4.185248	3.854864	4.017228	4.040041	3.950533	4.232295	3.831516	3.947398	4.022093	3.811042	3.988557	3.184936	3.178656	2.895406	3.337045	3.008983	3.398032	3.11281	3.067837	2.884904	3.210403	3.038764	3.093066	3.324263	3.255297	2.992929	3.319419	3.316252	3.120635	3.149801	3.262616	3.315544	3.171269	3.198718	3.295775	3.223289	3.165808	3.324263	2.946038	3.037346	2.978022	3.152663	3.09422	3.54757	2.957729	3.356743	3.390124	3.129449	3.311055	3.279169	3.470491	3.229311	3.455921	3.487791	3.071569	3.051512	3.090025	3.183542	3.192994	3.824241	3.592637	3.402931	3.567454	3.230077	3.519991	3.529628	3.342986	3.775932	5.912577	3.385444	3.128854	3.51641	3.331426	3.221442	4.37844	3.777614	3.426454	3.570171	3.349533	3.059261	3.328142	3.281683	3.307786	3.190413	3.25365	3.476458	3.38712	3.395186	3.146308	3.177769	3.319159	3.214824	3.66151	3.307786	3.464331	3.292789	3.174901	3.317527	3.331969	3.41777	3.679947	3.28123	3.272345	3.461698	3.349694	3.374955	3.335417	3.261024	3.398488	3.38853	3.228904	3.2343	3.312983	3.369782	3.163238	3.209211	3.191186	3.26661	3.200586	3.267987	3.167362	3.198563	3.425619	3.408149	3.11823	3.278853	3.400756	3.199795	3.197947	3.311923	3.220046	3.237879	3.535348	3.265249	3.119846	3.110983	3.499861	3.320533	3.205417	3.379762	3.159469	3.297034	2.956172	3.267345	3.399824	3.410579	3.735494	3.360907	3.522153
X217305_s_at	ADCY10	4.004	4.494136	4.688027	4.511723	4.631139	4.391396	4.599535	4.352028	4.977136	4.448885	4.376746	4.492217	4.282316	4.186457	4.199704	4.208385	4.321353	4.795677	4.670781	4.454001	4.419567	4.392251	4.251116	4.479806	4.241168	4.947018	4.537432	4.428189	4.402522	4.704329	4.280537	4.393765	4.322599	4.611599	4.401977	4.469917	4.901847	4.587489	4.280817	4.416713	4.432749	4.210877	4.667945	4.536235	4.199616	4.313891	4.462113	4.130378	4.430632	4.31875	4.540952	4.496832	4.560096	4.45964	4.413093	4.629443	4.488727	4.354716	4.313895	4.38832	4.652268	4.306892	4.200241	4.642763	4.053524	4.515275	4.15988	4.30656	4.390266	4.411814	4.136044	4.369988	4.419426	4.201625	4.373968	4.513516	4.422668	4.409341	4.281981	4.440437	4.294237	4.389646	4.483162	4.469596	4.736033	4.379896	4.428394	4.439774	4.710502	4.324956	4.267806	4.460214	4.507743	4.441533	4.512159	4.399721	4.7319	4.508147	4.282511	4.199471	4.892295	4.195825	4.426983	4.139636	4.345163	4.127953	4.346777	4.530671	4.224889	4.491408	4.76053	4.52571	4.716627	4.537672	4.850486	3.772871	3.618803	3.607122	3.263946	3.48763	3.516155	3.569637	3.663083	3.524617	3.529481	3.813346	3.667029	3.560911	3.630759	3.551165	3.495683	3.732809	3.614884	3.336523	3.328372	3.56408	3.402647	3.761475	3.546716	3.50574	3.611633	3.432209	3.78725	3.698497	3.610603	3.79312	3.698607	3.844113	3.534381	3.670052	3.791117	3.541599	3.928651	3.467832	3.303586	3.650092	3.866127	3.683324	3.714281	3.61613	3.422106	3.440741	3.83857	4.372221	4.096241	3.453363	3.646496	3.599039	3.483796	4.307606	3.514593	5.695151	6.789327	3.415485	3.596663	3.532146	3.449656	3.342038	4.994097	4.576528	3.576279	4.111676	3.83807	3.327722	3.722268	3.79462	3.333576	3.383364	3.476573	3.50351	3.475076	3.561769	3.369532	3.724286	3.7884	3.541848	4.153386	3.695178	4.325941	3.53126	3.732801	3.554715	3.528901	5.108612	4.121257	3.760545	3.574896	3.483026	3.449949	3.395859	3.260811	3.82011	3.511195	3.429571	3.259763	3.639533	3.543455	3.359395	3.50637	3.560745	3.539693	3.448178	3.610101	3.715607	3.507084	3.40524	3.33566	3.374147	3.33881	3.28132	3.48881	3.404092	3.449664	3.581651	3.350472	3.635339	3.420735	3.304046	3.250925	3.451255	3.697588	3.307956	3.12982	3.541335	3.510144	3.564131	3.088982	3.334239	3.514456	3.590114	3.56767	3.476724	3.922712
X233959_at	ADCY10P1	4.998	5.920513	5.805273	6.389742	5.957457	5.930563	5.851402	6.051326	6.469601	5.779785	6.402354	5.427999	5.868	5.783673	6.033824	5.849095	6.112143	5.700623	5.949118	5.770026	5.938377	5.662063	5.334266	5.763222	5.698342	5.728203	6.02609	5.614638	5.38492	6.06708	5.806938	5.6927	6.528301	6.014129	6.033433	5.685191	5.40897	5.856584	5.892799	5.926983	6.065681	6.465872	5.734231	5.788948	5.7134	5.893939	5.785561	5.691377	5.713737	5.636189	5.836618	5.731974	6.012617	5.761172	5.811487	5.491815	5.723896	5.951787	5.747456	6.162111	6.141662	6.248342	6.253639	5.692515	6.225412	6.162321	6.116349	5.658097	5.840848	5.866808	5.261269	5.997193	5.725728	5.8169	5.962828	5.708203	5.514037	5.536162	5.792846	5.64238	5.807253	5.948492	5.654798	5.727885	5.651979	5.844954	5.681158	5.627152	5.680595	6.138777	6.524995	5.740853	5.745715	5.755582	5.60744	5.757597	5.843768	5.852182	5.932093	6.408195	5.531719	5.625688	5.759377	5.401418	5.851559	5.852085	5.563634	5.603178	5.856998	5.588065	5.85136	5.878455	5.531401	5.668967	6.091235	4.831451	4.816034	4.828521	5.567823	4.813927	4.821291	5.386164	5.075652	5.134762	4.827465	4.801456	5.005031	5.401494	4.832208	4.958917	4.747795	4.767916	5.00059	4.830598	5.150979	5.035456	4.920917	4.691814	4.787612	4.844026	4.729268	5.008128	4.645737	5.541922	5.341582	5.090715	4.883704	4.836132	4.588235	4.669137	5.191387	4.958122	5.209945	4.388092	4.693283	4.879618	5.1322	5.355977	5.468993	4.644621	5.203065	4.691595	4.629003	4.048537	3.910011	3.693604	3.874704	4.268229	3.81761	3.607841	3.92055	3.979885	3.858803	4.251342	4.127298	3.787428	4.03463	3.81036	4.150534	4.251252	3.795771	3.854661	3.649005	3.595887	4.022857	3.811159	4.152789	3.943675	4.112352	3.94991	3.699745	3.796811	3.830671	3.905974	3.81663	3.756132	3.958648	3.879188	3.781706	3.915906	4.161372	4.30737	3.920614	4.074572	3.918241	4.073859	3.728296	3.941703	3.804476	4.139671	4.096866	3.929723	4.03362	3.936024	4.33162	4.092238	4.12042	4.30864	3.826767	3.87935	4.002658	4.070737	4.137075	3.876282	3.738306	3.866421	4.530125	3.708485	3.890629	4.168901	4.254063	3.90091	4.020023	3.985393	3.82978	4.048242	4.080936	3.769061	3.947315	3.882127	4.137886	4.073971	4.020554	3.694101	3.782093	3.941703	3.584975	3.823023	4.008482	4.010931	3.881593	4.033317	4.297282
X236832_at	ADCY10P1	4.627	4.699222	5.006446	5.611247	5.084126	4.417822	5.258186	4.527292	4.387526	5.012667	4.977803	4.570134	4.737336	4.384591	4.990956	4.697523	5.059221	4.581088	4.540438	4.241455	4.562528	4.693637	4.56825	4.597164	4.519183	4.732919	4.243678	4.229879	4.276115	4.550292	4.363188	4.84735	6.315525	4.568433	4.710486	4.695293	4.852397	4.409818	5.314573	4.702599	4.925436	5.471119	4.441695	4.338465	4.514904	4.382999	4.801798	4.510615	4.365062	4.292023	5.018413	4.580276	4.481638	4.834611	4.894764	4.938203	4.912286	5.396321	5.275274	4.846554	4.883097	4.987629	5.36087	4.341098	5.09633	5.216666	5.799407	4.393897	5.196152	4.731589	4.662692	4.826872	4.530503	4.250158	4.763616	4.869659	4.43956	4.554487	4.634143	4.542157	4.815414	4.693424	4.747834	5.081889	4.717126	4.66975	4.440414	5.076817	4.328147	4.793299	6.627083	4.612045	5.203249	4.677821	4.528238	4.733823	5.033322	4.599226	4.638392	6.973176	4.653575	4.419454	4.33023	4.638673	4.676371	4.829778	4.741051	4.633843	4.705357	5.397282	4.670954	4.979321	4.827383	4.748181	5.648233	5.250323	5.07886	5.352651	5.63684	5.642238	6.303774	5.072124	5.317688	5.287593	5.036279	5.406904	5.689098	5.553306	5.079749	5.132239	4.953285	5.306387	4.830644	4.935879	5.324316	5.117489	5.164834	5.381027	5.092559	5.5111	4.697019	5.322417	5.040996	5.207177	4.99562	5.500231	5.175532	4.930685	5.095995	4.94755	5.102056	5.290087	5.038808	4.75707	5.120319	5.082686	5.382911	5.398844	6.739304	4.776627	5.24677	4.702166	4.63339	3.978973	3.85343	4.043784	4.068644	4.488103	3.899279	4.022138	3.955291	3.797638	3.72166	4.351813	3.904645	3.935465	3.891938	3.955563	4.242901	4.075427	3.586037	3.548399	3.922407	3.947381	3.719862	4.009103	5.001612	4.219428	4.040436	4.109848	4.072607	3.880768	3.945352	3.790613	3.99145	3.721107	4.221949	4.130642	4.053607	3.855743	4.040798	4.71184	4.180008	3.924807	3.966475	4.121811	4.016321	3.932996	3.901612	4.047418	4.01413	4.147735	4.307187	3.962225	4.472077	4.099648	3.989424	4.533238	4.040914	4.270141	4.134832	4.570951	3.90059	4.331224	4.124517	4.019256	4.6976	3.947291	4.1145	4.437237	4.55337	4.326461	4.183959	4.185398	4.347466	4.040347	4.167261	3.871861	4.394584	4.236952	4.164756	4.069339	4.420225	4.065936	4.01695	3.951066	3.963235	4.197905	4.099648	4.134825	4.297072	3.797638	4.185296
X213217_at	ADCY2	5.707	6.532265	6.551464	7.440978	6.694955	6.754502	6.898297	6.49699	7.388013	6.736121	7.257618	6.962964	6.330196	6.035958	7.099614	6.814429	5.867233	6.764731	6.632905	7.399646	7.030099	7.049824	7.158192	6.766479	6.133338	6.527355	6.41868	6.540444	6.593725	6.518098	6.246656	6.441317	6.823133	6.327665	6.169069	5.993369	6.552643	6.505383	6.333235	6.32966	6.529033	7.047288	6.399156	6.083204	6.385083	6.202229	6.328018	6.368966	6.710264	6.298672	6.401292	6.662183	6.058538	6.140362	6.398217	6.465345	6.894136	6.941217	6.841667	6.791554	6.521266	6.747667	6.565393	6.199828	6.488941	6.81392	6.572066	6.427483	6.707424	6.490874	6.863725	6.946476	6.409336	6.321946	6.729694	7.596542	7.380063	6.817723	6.74135	7.01978	6.382908	6.969147	6.362744	6.194218	6.751515	6.775809	6.745031	6.684085	6.415009	6.399667	6.665915	6.573772	6.082008	6.685558	6.258058	6.064659	6.745966	6.489477	6.410142	6.463855	6.605773	6.702475	6.365958	5.545722	6.47157	6.144871	6.340879	6.028619	5.981792	6.181415	6.690715	6.305715	7.20227	6.788573	6.481119	5.870572	6.209239	5.671877	5.314566	5.412492	6.159469	5.738801	5.595106	5.252634	5.591122	5.6944	5.594761	5.669412	5.642655	5.312833	5.542734	5.334926	5.534154	5.666437	6.10557	5.712147	5.230833	5.316603	5.188229	5.872898	6.094747	4.771278	5.484473	5.430073	4.804484	4.870763	5.602015	5.634352	5.828517	5.332667	5.19355	6.500231	5.74044	6.480691	5.086	5.212234	4.978653	5.748408	6.358851	5.866649	5.068534	4.643224	4.918713	6.397973	4.955621	4.012519	4.859155	4.318904	5.643188	4.704665	4.086843	5.792138	4.620186	4.272484	4.011672	4.222463	7.753201	4.641014	4.861615	4.429658	4.214688	4.095601	5.538029	4.068758	4.087892	4.715724	5.431132	4.571105	4.115787	4.17855	4.779941	3.958525	8.750467	6.311845	8.521133	3.936143	5.757799	6.140832	10.633858	4.662663	5.379867	4.335925	4.225306	4.801614	4.50302	4.164293	4.131192	4.083717	4.164785	4.350335	3.975098	3.986665	4.050148	3.868203	4.100632	4.718102	4.431609	4.458589	4.172955	4.788434	4.436892	4.411832	5.084668	4.404653	5.018347	4.022471	4.396661	4.044135	4.266501	4.377952	3.945143	4.607398	4.331149	3.955714	4.114843	4.591994	4.351587	4.581615	4.819152	4.185816	4.449301	3.938768	4.673046	4.131482	4.160307	4.119246	4.243516	4.403552	4.226239	4.256421	4.114084	4.862454	4.62928
X213219_at	ADCY2	3.558	4.017346	3.921697	4.378913	3.77485	3.874874	3.85971	3.901868	3.923979	3.857458	3.78832	3.842911	3.705359	3.699852	4.006436	3.64188	3.84745	3.872247	4.192374	4.022804	3.951701	4.552873	3.874321	4.409307	3.673446	4.206415	4.045621	4.158561	4.082284	4.008933	4.0607	3.951128	3.716043	4.342804	4.030997	3.806275	4.892321	3.889027	3.9006	3.944085	3.892371	3.582614	4.218959	3.899278	4.082412	3.771427	3.721325	3.819692	3.574327	4.108923	3.842825	3.942412	4.096994	4.036606	3.889236	3.974043	3.964501	3.962514	3.805276	4.00245	3.789203	3.706082	3.810204	3.929008	3.890147	3.957706	3.897395	3.913317	3.903226	3.936265	4.037629	3.77025	3.951334	3.888611	4.0189	4.044364	4.023793	3.983032	4.036395	4.119072	3.984519	4.327061	3.831416	3.740398	3.847566	4.075504	4.149355	4.020248	3.981112	3.727584	3.919953	4.204053	4.16421	3.887743	3.930171	3.769577	4.266054	3.677748	3.9134	3.59841	4.166342	3.884285	4.012587	3.59494	3.727849	3.970337	3.885994	3.969065	3.919954	3.935333	3.90478	4.323176	3.904015	3.856216	3.816589	3.282903	3.075054	2.95801	2.804409	3.174943	3.20023	3.158998	3.416745	3.081593	3.019064	3.251738	3.33259	3.18597	2.958263	3.085023	3.285364	3.044887	3.350433	2.992403	3.170916	3.34854	2.759145	2.837663	3.078466	3.116714	3.106408	3.055591	3.137992	3.369928	3.038937	3.131688	3.300004	3.574153	3.243064	3.011124	2.968244	3.133324	3.407098	3.506249	3.121203	3.202394	3.046438	2.830287	3.051334	3.11465	3.172043	3.059117	2.943237	3.148557	3.062445	3.426684	3.464836	3.38615	3.1942	3.258798	3.216004	3.277492	3.385148	3.140258	3.224297	3.082	3.19889	3.231069	3.480632	3.309596	3.327918	3.352424	3.260411	3.22848	3.121364	3.022307	3.286237	3.153972	3.355236	3.10586	3.182784	3.350695	3.328184	3.516909	3.208537	3.134755	3.598582	3.305835	3.408291	3.232687	3.282491	3.300253	3.528141	3.271032	3.188894	3.397884	3.292222	3.060448	3.40127	3.402765	3.382417	3.286237	3.38064	3.086408	3.353324	3.292674	3.417592	3.175624	3.271588	3.418484	3.382675	3.360254	3.199896	3.179762	3.134942	3.264089	3.265637	3.251962	3.214652	3.236995	3.403302	3.302636	3.134049	3.317344	3.243175	3.554739	3.253067	3.324221	3.073491	3.206452	3.449449	3.301344	3.460434	3.325284	3.17748	3.410014	2.958244	3.177701	3.418488	3.490752	3.274188	3.369427	3.551184
X217687_at	ADCY2	4.865	5.447468	5.780006	5.580031	5.416608	5.285564	5.659867	5.704317	5.490777	5.40693	5.566279	5.314205	5.632392	5.314488	5.25094	5.656611	5.4995	5.669897	5.647195	5.458334	5.377709	5.300635	5.560582	5.484851	5.494673	5.680774	5.522211	5.41656	5.620761	5.558456	5.522376	5.224802	5.140038	5.156315	5.617838	5.521292	5.269454	5.577991	5.289727	5.962407	5.636262	5.453165	5.6519	5.527195	5.293985	5.602042	5.16063	5.463558	5.784496	5.409554	5.648857	5.780579	5.49901	5.656893	5.387057	5.274758	5.074159	5.066173	5.330987	5.476523	5.342462	5.50844	5.406867	5.304823	5.322493	5.691524	5.143413	5.133255	5.103972	5.563853	5.324514	5.329003	5.306719	5.580323	5.290865	5.380647	5.132569	5.206595	5.40054	5.555448	5.473343	5.286146	5.276935	5.477529	5.565464	5.511146	5.5043	5.254563	5.327375	5.431023	5.322962	5.343007	5.179988	5.420444	5.373517	5.256917	5.336497	5.443876	5.599145	5.052376	5.5151	5.173826	5.189866	5.207489	5.421849	5.285791	5.288281	5.247425	5.285804	5.488031	5.361172	5.496092	5.48448	5.327232	5.361351	4.792547	4.73862	4.979583	4.806567	4.688677	4.454444	4.782625	4.623236	4.751807	4.565463	4.288794	4.482468	4.773676	4.476711	4.756307	4.875751	4.910878	4.796675	4.671045	4.742927	4.796675	4.484241	4.813175	4.680457	4.742633	4.787017	4.736384	4.561233	4.873311	4.286428	4.883178	5.021451	5.057866	4.327689	5.030471	4.9694	4.811289	4.742652	5.11104	4.619976	4.875353	4.664544	4.938779	4.74846	4.412498	4.593433	4.787992	4.71421	4.585003	4.568466	4.365118	4.847605	4.248217	4.323244	4.232154	4.233015	4.877052	4.230828	4.264782	4.181592	4.212487	4.613429	4.231711	4.272997	4.457013	4.117339	4.348981	4.223145	3.892553	4.170099	4.033857	3.997529	4.043369	4.183644	4.104501	4.177277	4.11614	4.745722	4.178514	4.966893	4.153953	4.458175	4.264919	7.487669	4.081812	4.340562	4.501592	4.221362	4.020621	4.308897	4.25596	4.224336	4.032855	4.250518	4.290726	4.394643	4.057354	4.106721	4.00095	3.685427	4.319313	4.525946	4.229596	4.264583	4.160272	4.246873	4.019283	4.173784	4.080108	3.860883	3.871893	4.26298	3.889008	3.84417	4.140393	4.057363	4.074296	3.993148	4.010419	4.278633	4.479668	4.091926	3.814394	4.305811	4.182902	4.183644	3.899856	3.829732	3.957616	3.788438	4.206215	3.675494	4.205936	4.183644	4.232154	4.150036	4.175961	4.272002
X209320_at	ADCY3	7.259	7.024565	7.105426	7.750411	7.396375	7.244525	7.672504	6.883071	7.765701	7.25564	6.865589	7.403481	7.053526	7.420347	7.389494	7.733247	6.779489	7.427845	6.930552	7.042004	7.023795	7.055164	7.321564	7.272918	7.433714	7.080482	7.300814	7.101067	7.132979	7.138948	6.93109	7.535471	7.341185	7.697667	7.057688	7.039739	7.303027	7.326256	7.352345	7.828664	7.190532	7.634855	7.106916	7.058164	7.243625	7.697415	7.277497	6.949543	7.721561	7.014546	7.14376	7.610773	6.960364	6.928816	6.998075	7.183125	7.020755	7.65212	7.627041	7.631464	7.35257	7.229937	7.773373	7.513142	7.397995	7.270672	7.327882	7.567254	7.679409	7.676086	7.400271	7.438756	6.995884	7.045866	7.44938	7.182443	7.419772	7.288433	7.194904	7.444843	7.283893	7.482141	7.477537	7.438537	6.979748	7.318321	7.186399	7.179427	6.870573	7.351031	7.447194	7.383516	7.461384	7.251648	7.434798	7.144328	7.489772	7.747173	7.566573	7.290765	7.305889	7.19795	7.749163	7.312222	7.263602	7.244362	7.263981	7.309355	7.41789	7.490473	7.141555	6.731531	7.24785	7.366892	8.119003	7.278561	7.555145	7.47152	7.40781	7.425356	7.437956	7.902739	7.729655	8.341748	7.356924	7.435821	7.073129	7.456414	7.437393	7.152709	7.615527	7.264022	7.322813	7.389309	7.65724	7.525614	7.562656	7.299546	7.507173	7.434981	7.230864	6.532319	7.218249	7.031223	6.876088	7.463112	7.457511	7.140879	7.010429	6.932726	6.449149	7.70071	6.636448	6.972818	7.322989	7.369186	6.88698	7.385143	7.112093	6.890697	7.063928	7.217809	6.707753	7.673815	7.035464	7.206057	7.041208	6.980673	7.712134	7.476536	7.293098	7.786862	7.29174	6.920769	7.020632	7.153723	7.285028	7.182797	7.626873	7.253847	7.339679	7.303703	7.30269	6.720629	6.857984	7.097254	7.06593	7.370641	7.243139	7.565563	7.706227	7.065238	7.2201	7.126264	7.040868	6.893481	7.281972	7.057639	7.593733	7.01638	7.129869	7.319641	6.973661	7.470453	7.548689	7.033509	6.996382	7.197326	6.012385	7.157926	6.542426	6.930828	7.257059	7.447759	6.995906	7.328444	7.076008	7.388644	7.395554	6.601245	7.120377	7.065057	7.081659	7.422979	7.25569	6.937379	7.195028	7.24697	6.947888	7.488828	6.800575	6.82545	7.340021	7.23932	7.142956	7.416025	7.099077	7.185067	7.14243	7.129479	7.475709	7.551282	7.182797	7.292233	6.889983	7.064509	6.930964	7.366726	7.175024	6.597285	7.091353	7.161162	7.495067
X209321_s_at	ADCY3	7.231	6.297426	6.775325	7.614716	5.807021	6.547529	7.337637	7.473059	8.415454	6.845728	6.812486	7.84053	7.126848	7.516458	7.956565	7.773453	5.861242	7.403357	7.121391	7.181404	6.929693	7.45505	7.80115	7.93649	7.08666	7.315755	7.850627	7.332735	8.045807	7.495209	7.357182	7.302112	6.797278	8.12479	7.612335	7.342149	7.057267	7.69684	7.654397	8.803366	7.95935	6.802199	7.525836	7.011702	7.603813	8.051584	7.792543	7.407879	8.614412	7.270518	7.416404	8.189241	7.452729	6.326487	6.463741	7.184174	6.761225	8.184373	8.28355	8.209735	5.845445	7.445976	7.850936	8.699263	7.400896	7.571575	7.077262	8.310898	8.212742	8.385481	7.628907	7.688976	7.379892	7.363373	7.102682	7.767352	8.445671	8.085305	7.454357	8.422876	8.228143	8.035774	7.959375	8.041586	7.391539	7.924468	7.809074	7.898891	7.409255	6.594053	7.482377	8.925486	8.795382	8.113667	8.692614	8.169001	8.370699	8.812356	8.491394	7.581557	7.431885	7.610285	8.484065	7.682108	7.89689	8.208737	8.044615	8.220324	8.426557	8.319386	7.823197	7.177169	7.974781	8.288351	8.856369	7.832845	8.511046	8.245885	8.188249	8.14927	7.091408	8.502123	8.463508	9.060202	8.076417	7.87025	7.53036	8.004312	8.046972	7.710256	8.101791	7.931584	8.358053	8.031391	8.204322	8.056388	7.977995	8.277043	8.099839	7.530457	8.218332	6.436445	7.574398	7.167637	6.905638	7.667711	7.782909	7.012499	6.760853	6.971073	6.743673	8.019042	6.327561	7.046385	7.338783	7.401638	6.756919	6.529288	7.436653	7.077992	7.143107	7.711229	6.884528	7.404046	6.327031	5.670319	6.567002	5.679452	7.394254	7.420931	6.746323	7.368166	6.667052	5.445098	6.007554	6.670347	6.069807	6.527415	7.200573	6.401398	6.562919	7.230706	6.681265	5.045056	5.999017	6.314479	5.098364	6.930098	6.664505	7.384375	7.195147	5.746436	6.673363	6.838182	6.239833	5.980555	7.166787	6.55776	7.941638	5.959944	6.532621	5.898619	6.833017	7.6466	7.921099	6.001562	6.382409	7.065082	4.750941	6.475661	5.529452	5.960919	5.829085	6.760153	5.898983	6.62512	5.747085	6.503911	7.150654	5.235497	6.236075	6.975852	6.270981	5.312366	6.539765	6.447036	6.366558	6.973651	5.909735	6.520422	5.239506	5.405552	6.631082	6.771118	5.438958	7.001565	5.981011	7.044661	6.55776	7.023051	7.407057	6.792414	6.38359	7.473211	6.633013	6.790845	6.316534	7.414698	6.565786	5.798559	6.636023	7.300683	6.317897
X230800_at	ADCY4	7.612	7.607877	7.677336	9.014691	7.235194	6.99915	7.849711	7.1467	7.21591	7.491201	7.341446	7.255018	7.489608	7.593643	7.778299	8.085364	6.955606	7.46168	6.927705	7.221286	6.926686	7.464078	7.331797	7.61293	7.646367	7.159356	7.25262	7.889105	7.256209	7.287889	7.381322	7.906453	7.459871	7.619005	7.396436	6.913147	8.044754	6.696539	7.826043	7.595554	6.897674	7.56181	7.036713	6.947479	7.649482	7.830336	8.276665	7.185037	7.382444	7.158747	7.530885	7.10546	7.033673	7.395977	7.286835	6.961696	7.37439	8.68966	8.065614	9.018	8.390853	8.649927	8.508079	8.554109	8.559743	8.733445	8.968343	8.58754	8.540382	8.581058	8.373386	8.195904	7.520725	7.680232	8.000601	8.117276	8.493699	8.323386	9.132787	8.175549	8.142938	9.111674	8.775572	8.615005	9.268372	8.552041	8.826321	8.952921	8.411469	8.407388	9.660782	8.091654	9.12539	8.306137	8.222538	8.195866	8.301947	7.838444	8.367052	9.160657	8.131479	8.759557	8.444867	8.49939	8.052661	8.45674	8.660001	7.446801	8.138804	7.807394	7.579969	7.954013	7.944395	8.498394	7.680159	7.734324	8.293002	8.231223	9.221601	7.972311	8.370133	7.969782	8.224167	8.303155	8.299577	8.487947	8.180315	8.370534	7.543539	7.76156	7.973001	8.408245	8.369587	8.161685	7.975798	8.2269	7.757896	8.110056	8.443633	7.313032	7.521376	6.217491	6.950141	6.464979	7.011534	7.506361	6.98997	6.861856	7.050667	7.109151	6.442416	7.844521	6.821912	7.342043	7.075411	7.688576	6.602299	7.002434	6.636671	6.715696	6.912653	6.380865	6.851655	6.49823	6.138054	7.073195	6.463034	6.368329	6.176756	6.194715	6.454082	6.344063	6.531933	6.783712	6.850144	7.377821	6.306897	7.553884	6.344336	6.184272	6.781766	6.287406	6.401674	6.436496	6.126138	6.265832	6.107307	6.152524	6.592417	6.178982	6.340051	6.306787	5.509554	6.297363	6.654627	7.258412	6.463099	6.271654	6.366653	8.082211	6.66764	7.489056	6.691416	6.279375	6.696489	6.675013	7.198791	6.542009	6.082911	7.823846	7.355836	7.964361	7.642983	8.034878	8.052313	7.905799	7.555301	7.926855	7.595716	7.756272	8.307978	8.831168	7.610413	7.578414	8.291244	7.72827	9.287126	7.802723	8.518565	8.218337	7.735403	8.215142	8.342656	7.258728	7.488123	7.799742	7.797555	8.372482	8.095186	7.831624	8.261352	7.674998	8.210815	8.054616	7.523369	7.895203	8.469581	7.748844	7.588025	8.37015	7.958377	7.460074	7.936643
X228182_at	ADCY5	4.996	5.623177	5.982311	6.402543	5.464978	5.313886	5.389799	5.56857	5.130621	5.473835	5.661803	5.660526	5.768878	5.413403	6.083281	5.784939	5.451894	5.804583	5.774553	5.24253	5.287196	5.680873	5.451535	5.46299	5.316959	5.896251	5.457187	5.507921	6.289063	5.386386	5.276976	5.956389	5.1879	5.120807	5.529657	5.597103	5.505358	5.283447	5.757824	5.746823	5.469452	5.89062	5.336344	5.206169	5.477401	5.319251	5.144602	5.358897	5.755892	5.399735	5.69652	5.694125	5.302613	5.357986	5.082526	7.014464	5.513428	6.027681	5.80889	5.915732	5.361604	6.004486	5.935226	5.45596	5.840704	5.645428	5.73748	5.80286	5.967226	5.982645	5.883047	5.663479	5.653226	5.469038	5.401561	6.062831	5.864533	5.889831	5.781966	5.786022	5.581551	5.840174	5.53422	5.715954	5.639224	5.52602	5.645632	5.669678	5.287237	5.703902	5.503004	5.405376	5.644599	5.767263	5.77959	5.461111	5.31217	5.63784	5.73459	5.414242	5.133729	5.692512	5.89863	5.241918	5.670585	5.474519	5.725552	5.363844	5.819597	5.628894	5.542793	5.711213	5.303221	5.611842	6.146638	5.810718	5.728222	5.506866	5.460502	5.323354	5.413169	6.028748	5.474784	5.92009	5.871577	5.061447	5.360356	5.815085	5.537665	5.234725	5.547358	5.374409	5.111919	5.376015	5.272719	5.608572	5.593544	5.34615	5.211929	5.441546	5.483868	5.513182	5.2706	5.212556	4.262435	5.606165	5.739827	6.336898	5.406274	5.396936	5.095473	6.108021	5.466902	5.353603	5.239263	5.618386	5.132257	4.851363	5.784639	5.357102	5.400208	7.379428	4.489746	4.202877	3.849687	3.942686	4.198569	3.520095	3.927623	4.016975	4.092257	4.525163	3.717834	3.995592	4.065229	4.28085	3.789286	4.228182	3.662672	4.332487	3.648905	3.654976	4.976409	3.81725	3.667448	3.668848	3.501207	3.607085	3.989297	3.618569	3.803826	3.508601	4.401983	3.953296	3.967947	3.837431	3.927623	3.949829	3.81725	4.040777	3.6977	3.867032	4.087435	3.991224	3.826008	3.763738	3.889866	4.201316	3.922014	3.850106	4.03856	3.644192	3.927623	3.993916	3.875868	4.219115	3.950634	3.709004	3.819182	4.410366	4.295731	3.750841	3.910204	3.855133	3.954821	3.726726	3.934298	4.151012	4.253278	3.843851	3.718347	3.956652	3.874572	3.714893	3.976198	3.899042	3.643958	3.912357	3.932825	3.919658	4.317627	3.991931	4.454939	4.26917	4.134596	4.457718	3.871641	3.855902	4.085158	3.982786	4.166573	3.747091	3.797243
X242891_at	ADCY5	5.449	6.387767	6.405359	6.371487	6.342012	6.311812	6.313084	6.237425	6.096561	6.482016	6.16078	6.330177	6.206401	6.182384	6.106574	6.389515	6.245312	6.42464	6.468036	6.303524	6.600852	6.269204	6.23296	6.276463	6.233031	6.255451	6.586301	6.398451	6.43082	6.494119	6.306848	6.357814	6.525867	6.728059	6.058548	6.15607	6.697524	6.371159	6.503856	6.224736	6.119784	6.481503	6.59252	6.281597	6.039797	6.534151	5.863129	6.142658	6.314209	6.094355	6.189965	6.667249	6.317215	6.312969	6.302016	6.052049	6.020121	5.994481	6.115683	6.150628	6.204788	6.229499	6.515257	6.245057	6.255453	6.383428	5.98746	6.14433	6.101914	6.3348	6.035574	6.330285	6.249725	6.080463	6.271225	6.320592	6.126028	5.933462	6.254831	6.33956	6.247036	6.427669	6.050397	6.240127	6.377614	6.399607	6.298007	6.252726	6.125021	6.397913	6.047157	6.508698	6.303587	6.235537	6.207533	6.117754	6.487416	6.339255	5.969208	6.117656	6.370271	5.828581	6.107919	5.779999	6.001389	5.831459	6.020236	6.064287	5.937672	6.565827	6.083922	6.094888	6.482286	6.077919	6.334886	5.149456	5.140872	5.05364	4.956477	5.33497	5.421031	5.417186	5.06765	5.391136	5.134374	5.079205	5.241913	5.072771	5.091771	5.088649	5.437099	5.104996	5.292206	5.142266	4.827048	5.166094	5.20808	4.90832	4.861366	5.323656	5.349728	5.387707	5.154184	5.1337	4.717436	5.122329	5.11027	5.184695	5.458957	5.132419	5.183265	5.270143	5.359354	5.709122	5.073617	5.541329	5.0101	4.786762	5.291275	5.063076	5.138977	5.218241	5.341441	4.57424	4.556824	4.483566	4.782839	4.752249	4.47635	4.466043	4.574549	4.828237	4.796698	4.770981	4.552567	4.451572	4.803682	4.670574	4.73154	4.722625	4.236008	4.3621	4.636793	4.314121	4.596861	4.590885	4.525062	4.417233	4.465236	4.535527	4.412528	4.408599	4.399823	4.456659	4.588556	4.3429	4.691947	4.745196	4.46332	4.520116	4.406825	4.922927	5.001712	4.565471	4.6367	4.783869	4.375129	4.658453	4.690079	4.737221	4.661366	4.641655	4.47115	4.75768	4.016798	4.83907	4.933756	4.992206	4.528592	4.671502	4.688064	4.484018	4.633068	4.565231	4.653045	4.306699	4.300306	4.373202	4.336256	4.383372	4.792712	4.386545	4.217546	4.606564	4.376251	4.93843	4.482408	4.136838	4.402469	4.670182	4.536668	4.278549	4.517997	4.540444	4.797937	4.504341	4.243618	4.642873	4.829502	4.716594	4.563482	4.601148	4.860537
X209195_s_at	ADCY6	7.442	8.75413	7.942361	8.439957	8.25416	7.879697	8.098181	7.406097	7.723368	7.945744	7.480302	8.330444	8.247205	8.131232	8.181467	7.869255	8.003588	7.02406	8.113345	7.819356	7.890276	8.122117	8.193813	7.885734	8.22256	8.45566	8.5575	7.756289	8.567288	8.041464	8.143276	7.971052	8.62682	8.1527	8.318172	8.252294	8.201135	8.264868	8.049477	8.410131	8.336135	8.738133	7.219319	7.934709	8.008882	8.124767	8.06923	8.034536	7.793327	7.882739	8.385801	8.253011	8.35833	7.827272	8.307503	8.122892	7.986801	8.59599	8.651597	8.579407	6.839802	8.166084	8.399397	8.171718	7.886354	7.904003	7.676174	8.356889	8.563964	8.359112	7.798632	8.486792	7.976914	8.363419	8.084257	8.026627	8.329641	8.364322	8.317492	8.088157	8.428108	8.058451	8.385354	8.770742	8.124164	8.271422	8.12023	8.225786	7.994289	7.806917	8.838078	8.026538	8.944968	8.525012	8.383444	8.435186	8.176122	8.569325	8.690369	8.665544	7.346737	8.13905	8.431989	8.201229	8.204867	8.144044	8.551242	8.327156	8.537849	8.399363	8.24179	8.275406	8.026601	8.056452	7.547549	7.848495	8.001107	7.917321	8.168071	7.919824	6.959569	8.122576	7.984003	8.032477	8.097664	7.778368	7.82671	7.889104	7.621701	7.70959	7.486716	7.936182	7.739836	8.120475	7.85947	7.640848	7.777451	7.717072	8.006137	7.686315	7.942943	7.72942	8.22101	7.337535	7.749454	7.740849	8.067856	7.308929	7.987305	8.257042	7.74715	7.409777	8.089989	7.703713	8.140311	7.746562	7.803084	7.613515	8.175726	8.092042	8.080511	7.766737	7.534819	5.875278	5.54682	6.016661	6.135377	6.569665	6.85607	5.805532	5.980609	5.945574	5.647408	6.184303	6.445266	6.942643	5.710628	6.766088	6.215618	6.037811	5.790615	5.4169	5.778439	6.822498	5.975778	5.510853	6.302133	5.34434	5.869747	6.142923	5.909793	6.155035	6.258999	6.187829	6.471376	6.51066	6.105342	6.233713	5.689296	6.826805	5.693156	6.561899	6.359357	5.492684	6.153929	7.192144	6.321562	6.357824	7.016312	6.613099	6.117785	6.403554	6.389074	6.624762	5.873646	6.644489	5.641538	6.414078	6.476401	5.794846	6.476401	7.285429	6.728107	5.652814	6.439293	6.501147	6.875525	6.501241	6.504711	6.525925	5.926993	6.179737	6.657772	6.303799	6.172618	6.409981	6.30756	6.81146	6.754577	7.031313	7.374597	6.612257	6.610927	6.950285	6.773537	6.73086	6.048228	7.062553	6.558376	6.337856	6.723941	6.884599	5.559794
X1554827_a_at	ADCY7	6.338	6.694946	7.087873	6.891491	6.907824	6.683734	6.734809	7.531923	6.592089	6.596904	6.878241	7.543055	7.368819	6.891138	6.955594	7.089124	6.708823	7.503537	7.512056	7.166056	6.982465	7.00597	7.018858	7.361753	7.246802	7.082764	7.459501	7.136563	7.064922	7.303818	7.738132	7.253143	6.673247	7.181461	7.645983	7.465936	7.254771	6.907082	7.467329	7.182306	6.968057	6.803039	7.435335	7.060374	6.923045	7.195703	7.286851	8.056834	7.451372	6.953199	7.128856	7.338332	7.125025	7.443313	6.888606	6.539082	6.927993	7.210206	7.106659	7.049942	7.084836	7.07462	6.969464	7.263756	6.867815	7.006622	7.141526	7.243024	7.438497	7.575132	7.427006	7.548163	7.169006	7.40268	7.125984	7.419256	7.374145	7.33347	7.473205	7.197825	7.441894	7.477298	7.30315	7.538936	7.050237	7.510741	7.371303	7.179061	7.801977	6.914518	6.979222	7.621047	7.333486	7.404938	7.435028	7.35894	7.496213	7.694393	7.527513	6.941524	7.292746	6.874858	6.909404	7.106429	7.374212	7.097117	7.467833	7.32754	7.527691	7.270047	7.608716	7.291939	7.617325	7.565866	7.370777	6.396302	6.188025	6.683244	6.317281	6.532016	6.186851	6.754378	6.609001	6.114051	6.808445	5.745061	6.270869	6.489884	6.38512	6.687714	6.568045	6.643007	6.65874	6.425552	6.429353	6.320544	6.447872	6.67246	6.322104	6.021068	6.272905	6.324325	5.990458	6.343655	5.391301	5.609992	6.426694	5.799	5.831104	6.159456	6.262443	6.029238	6.094881	6.488965	6.567328	6.245235	5.971463	5.770104	5.882088	6.14128	6.087904	6.107449	6.283836	5.088671	5.107471	5.281535	5.412039	5.004576	4.953026	4.822968	5.106663	5.175911	5.312469	5.072268	4.921366	4.898607	4.955029	5.210345	5.405681	5.361022	5.179921	5.049235	4.965019	4.852938	4.980388	4.908872	4.791528	5.01507	5.18785	5.349348	4.872493	4.900407	4.746262	5.344429	4.90425	5.226516	5.468599	5.242962	5.551209	5.063559	5.242962	5.357041	5.242962	5.147091	5.279974	5.432865	5.198046	5.321196	5.636537	5.335615	6.068036	5.140575	5.787937	5.282017	5.086831	5.307873	5.221858	5.195562	5.157545	5.780439	5.376943	5.174568	5.182402	5.208102	5.295329	5.51619	5.083286	5.490174	5.054076	5.239468	5.242962	5.103348	5.176593	5.097362	5.555888	5.591243	5.344429	5.269807	5.342369	5.702464	5.830797	5.196609	5.445513	5.628991	5.652614	5.634456	4.747354	5.697275	5.45126	5.481269	5.680327	5.612697	5.468599
X203741_s_at	ADCY7	7.914	7.439833	7.723624	8.431172	8.828806	8.710236	8.863237	8.490889	9.157293	8.96192	8.504843	8.61024	8.713283	8.312958	8.687934	8.954372	8.434643	8.097561	7.427339	7.59249	7.214547	8.644526	9.18787	9.026153	8.606921	7.098814	8.764274	8.541069	7.021572	6.723389	8.200366	8.805225	9.20224	8.763548	8.978645	8.850249	8.359262	8.402841	9.227885	8.349546	8.419802	9.085816	7.981929	8.519903	8.298319	8.781648	9.103572	9.342958	8.938312	8.773989	9.163206	8.404057	7.859871	7.236602	9.048461	7.293309	8.15345	9.352284	8.722032	7.948198	9.032913	8.834298	8.930599	8.02123	8.413035	8.756427	9.167224	8.65792	8.961949	8.492784	8.310779	9.509839	8.324622	8.800562	9.151844	8.42312	8.886419	8.936804	8.783528	8.965005	8.979513	8.663143	8.658355	8.920353	8.479688	8.465172	8.432234	8.763817	8.556277	8.978752	9.361595	7.955551	8.349236	8.711638	9.076116	9.12288	9.178022	9.157439	8.870138	9.45809	7.00505	8.822022	7.550044	8.554244	9.179088	8.925494	8.886887	8.345245	9.237249	8.073733	8.765945	7.925156	8.319408	8.673569	10.025846	8.629705	8.533806	8.547364	8.783817	8.770182	9.026476	8.269154	8.704303	7.917141	8.075968	9.032679	8.035056	8.522093	7.852379	8.933163	8.906352	8.745333	9.116407	8.897279	8.742046	8.109425	8.795148	8.574308	8.576375	7.5242	8.704153	7.947909	8.380736	7.897439	7.348216	7.01858	8.574961	6.220134	8.399334	7.764782	7.879168	8.261018	6.831837	8.691621	9.245503	8.28476	6.891946	8.076754	7.735903	7.191126	8.282367	7.716878	7.584792	6.411602	4.217367	7.700982	5.357737	6.793675	6.073677	6.138125	5.902297	5.06544	6.264377	6.852424	7.267232	8.146801	6.860147	7.018119	7.053486	5.534632	7.079504	5.206055	7.259431	7.35246	6.972346	6.018475	4.59306	4.463479	6.723841	7.961051	4.778836	6.870737	4.791645	7.390184	5.405647	7.80594	4.599806	5.981577	6.369538	7.212156	6.511	7.20536	6.91705	6.090545	7.216588	6.728293	7.119444	6.777028	6.350343	8.033853	7.810915	7.108289	7.367498	7.118686	7.494807	7.599799	7.40973	7.50213	7.050379	7.327408	7.412384	7.258485	7.550716	7.509628	7.738787	7.977121	7.670929	7.443241	7.443408	7.511752	7.460219	7.520678	7.68007	7.095196	7.977948	7.762351	7.594848	7.445953	7.285702	7.834314	7.060262	7.138003	6.862675	7.142396	7.542397	6.963281	7.34936	7.278798	7.855777	7.021387	7.319328	7.635663	7.047832
X206811_at	ADCY8	4.445	4.669593	4.708202	5.130465	5.052861	4.402099	4.67707	4.611786	6.412334	4.734996	4.784322	4.858154	4.763878	4.346369	4.94892	5.421531	4.581927	5.250225	5.005204	6.623481	5.352944	4.555623	4.462524	4.689236	5.084824	5.076015	4.622209	5.062511	4.590378	4.711366	4.78294	4.797148	4.267503	5.643428	4.653623	4.437729	5.273766	4.651105	4.71201	4.545088	4.626657	4.647568	5.821519	4.644603	4.666204	4.849549	5.004808	4.847878	4.828515	5.262489	4.668814	4.761621	4.962074	5.24998	5.056919	4.710495	4.531946	4.795655	4.874637	4.880145	5.110138	5.027599	4.558498	4.460209	5.024917	4.929635	4.988581	4.97012	4.993739	4.749144	4.841054	5.349277	5.012351	5.403602	5.200928	5.39341	5.331467	5.511577	5.161663	4.692207	4.805933	5.355706	5.097775	5.085267	5.047655	4.976911	4.849248	4.874845	4.865452	4.865679	5.549793	5.063814	4.98967	5.054259	5.114949	5.154642	4.946375	5.040821	5.226119	5.54329	5.732551	4.906493	4.53017	5.786062	4.70764	4.969965	4.771897	4.84922	5.292418	4.928294	4.863849	5.513629	5.206545	5.323942	4.622209	4.310723	4.593156	5.060308	4.610876	4.558069	5.486195	4.47297	4.74826	3.811661	4.113352	4.576955	4.841647	5.027624	5.033945	4.780239	4.54111	4.849049	4.578934	4.197092	4.88695	4.501238	5.051759	4.743779	4.063389	4.103536	4.30764	4.419591	3.92036	4.080981	4.552225	4.383182	3.940564	4.1457	3.6168	4.068274	3.946641	4.099203	3.862799	4.20084	4.113858	4.190401	3.821718	4.490752	3.98251	3.723998	3.901731	3.848124	3.657302	3.95744	4.049366	3.971394	4.047844	3.635408	3.340934	4.213927	3.598045	3.77761	4.240427	3.613003	3.655731	3.831631	3.61798	3.596674	5.093134	3.81095	3.291699	3.583915	3.838271	3.517564	3.704934	3.557647	3.64984	3.342814	3.864697	3.690012	3.636014	3.864883	4.890274	3.478289	3.86636	3.660501	3.824459	3.787202	3.66805	3.490234	3.780997	4.138923	3.836589	3.479148	3.631498	3.967857	3.771036	3.706968	3.938618	3.81162	3.915467	3.770839	3.820256	3.894343	3.8209	3.963803	3.940792	3.644816	3.940469	4.201898	3.820256	3.955641	3.635974	4.095039	3.762417	3.756876	3.964707	3.585858	3.891261	3.611616	3.844613	3.91271	3.640577	3.672006	3.715576	4.096808	3.896496	3.797125	4.117357	4.029112	4.318173	3.700082	3.751499	3.611279	3.591638	3.820256	3.944695	3.852508	3.835595	3.859351	3.921086	3.775936	4.397252
X204497_at	ADCY9	8.363	8.190215	8.966205	8.731707	9.034102	8.928747	9.330913	5.096494	7.792698	8.219432	7.922621	8.485955	8.37642	8.225425	8.882755	8.655244	8.006765	6.738186	8.825184	7.726965	8.275192	9.465049	8.175172	8.757757	9.302428	7.116815	8.88097	8.377806	8.65517	6.865086	7.586679	9.216053	8.481434	8.046985	8.79822	8.315813	8.742413	8.855945	7.483108	6.525693	8.410752	8.347708	8.164584	7.864406	7.922595	7.823892	8.294946	9.298863	7.173728	9.255063	8.544024	7.444574	7.830872	8.565127	10.099374	9.153449	9.274122	9.32804	8.950671	8.763015	9.23028	9.349853	9.188315	8.506044	8.766061	8.97298	9.303928	8.82145	9.126011	8.913162	8.894182	9.161848	9.281504	9.304704	9.266804	8.709182	9.249374	9.161739	9.420564	9.159829	9.626511	9.178654	8.95	9.11435	9.054489	8.696631	9.002133	9.001524	8.728903	9.257546	9.327681	8.242631	8.807375	9.025777	9.136919	9.291578	8.206377	8.08944	8.825632	9.473704	7.362397	8.621046	8.116311	8.417042	8.358725	8.494622	8.963155	8.433425	9.028907	8.13644	8.149834	8.436299	8.671809	9.352247	7.016118	8.952638	9.080016	8.900461	9.458553	9.176077	9.676955	9.322019	9.332952	9.124231	8.67812	9.479741	8.861115	9.151504	8.941292	9.34072	8.852483	9.230991	8.844113	9.2893	9.319519	8.517558	9.136062	8.893783	9.245231	8.810376	8.906754	8.574472	8.037099	8.598451	7.678146	8.183415	9.323798	8.022247	8.597238	8.550811	9.404721	8.570761	8.698374	8.542072	8.426112	8.078174	8.547902	8.649297	8.680699	8.860799	8.288909	7.951576	6.998735	5.933684	5.930993	7.858729	6.828476	6.538274	6.986339	7.419381	6.149352	6.113888	7.177639	7.019227	8.094998	7.2194	7.675688	7.624116	7.893692	6.587869	7.999367	8.190516	7.238558	7.193325	6.938895	7.940081	7.946613	6.796971	7.48931	7.125113	7.006605	7.199244	7.553648	7.247093	7.317735	8.62653	7.464913	5.842508	6.953457	7.195341	7.232693	6.797997	6.770139	6.525044	8.512581	8.936797	7.295877	7.382048	7.285022	8.811289	7.940536	8.953003	7.218883	8.784714	8.572902	8.458611	7.908046	8.545271	8.906118	7.966706	8.88253	8.867642	9.050348	8.020926	9.276069	9.00754	8.469029	8.373911	8.720042	8.961035	8.301602	8.575027	9.061468	7.370628	8.101601	8.38595	8.062892	9.042188	8.702445	8.71882	8.664256	8.311324	8.397735	8.650166	8.769895	8.45866	8.960333	8.815713	8.51339	7.763849	8.455155	8.979013	6.888354
X204498_s_at	ADCY9	6.652	6.735586	7.979984	7.38053	6.844234	7.283113	7.024352	6.840502	6.075333	5.706271	7.059524	7.624811	6.86185	7.292528	7.394237	7.037447	6.808715	7.38994	7.869022	6.995533	7.379038	8.152284	6.73025	6.934878	7.602278	7.513347	7.57075	7.187963	7.490563	7.262059	6.97832	7.253309	6.99882	6.521869	7.702925	7.193503	6.741173	7.578998	7.138962	7.332169	7.728312	6.304755	7.173741	6.910907	7.518046	7.260199	6.542545	7.840838	7.272719	7.850828	6.790856	7.585335	7.650971	8.327526	7.840519	7.782353	7.133489	7.529078	7.509778	7.416458	6.143648	7.05266	7.046177	7.469713	6.331831	7.099673	6.877892	7.504598	7.188705	7.073857	7.347062	7.076619	7.777048	7.320192	6.595488	7.476224	7.43317	7.426299	7.052238	7.014636	7.257086	6.739334	7.641269	7.918639	7.276888	7.164781	6.960119	7.073948	7.4706	6.793397	6.678601	7.100676	7.482983	7.75072	7.728109	7.435142	6.815653	7.299431	7.935975	6.893539	6.520499	7.117182	7.038212	7.101576	6.687501	6.809054	7.848441	7.337774	7.50202	7.630315	7.738598	7.930105	7.440942	7.717987	7.036076	7.555946	7.381149	7.464637	7.40459	7.476992	6.568938	7.254734	7.448676	7.3861	7.608109	6.413442	7.507156	7.669743	7.458322	7.437756	7.394879	7.566611	7.677361	7.297014	7.683846	7.20934	7.57102	7.517627	7.727794	7.761351	7.237552	7.122515	6.654651	7.33151	6.473696	6.913367	7.873489	7.30908	6.217685	7.752693	8.560338	7.402013	7.173091	6.961775	7.249531	6.913513	8.144945	6.923089	7.74862	7.495565	7.106884	7.502682	6.909967	5.309418	4.750379	5.352386	5.744545	5.111238	5.274951	5.485162	5.344284	5.50752	5.113744	5.619339	5.556472	5.764904	5.730541	5.247659	5.487959	5.517655	4.937849	6.137285	5.284896	5.124421	5.386774	5.648111	5.534662	6.111555	5.365215	5.045312	5.119579	5.366192	4.715317	5.682158	5.660342	5.555687	5.773049	5.139988	5.84932	4.927549	5.850292	6.344992	5.493426	5.497043	6.816668	7.066457	5.627299	5.686167	5.46507	5.403335	5.507239	5.50752	5.189105	5.644801	5.550395	5.761688	5.48724	5.386774	5.57531	5.857292	5.505576	5.732026	5.259582	5.287533	5.136276	5.317938	5.304763	5.271621	5.332981	5.508819	5.420537	4.970767	5.773043	5.268856	5.329913	5.698386	5.157803	5.994202	5.263843	6.114712	6.262049	5.43679	5.666065	5.255595	5.874398	6.178926	5.590869	6.36827	5.81921	5.556585	5.917854	5.956754	5.635997
X215400_x_at	ADCY9	5.024	5.89417	5.997261	6.083872	6.156253	6.077509	6.230972	5.66392	5.680274	5.882383	5.726717	5.585468	6.019901	5.809447	5.915968	6.091201	5.882654	5.947525	5.619852	5.796169	5.588332	6.30651	5.718215	5.797365	6.149277	5.724724	6.017284	5.873196	5.844067	5.938819	5.659476	5.920893	6.19552	6.645777	5.790928	5.454103	6.73733	6.126599	6.392638	5.783916	5.65054	6.338351	6.225176	5.725769	5.810974	5.812598	5.536317	6.089979	5.612095	6.264992	5.81756	5.993907	5.51263	5.63237	5.934718	5.841078	5.806296	5.801874	5.81756	5.568748	5.9771	5.808263	6.105383	5.605355	5.862547	5.863818	5.721692	6.357287	5.8369	5.799083	6.03211	5.963298	6.32628	5.752833	6.009925	5.524014	5.374662	5.740708	5.92773	5.72838	5.850297	6.562843	5.847414	5.533527	6.010476	5.83908	5.72733	5.623188	5.551581	5.971688	6.191065	6.331833	6.1425	5.351613	5.714267	5.604226	6.444354	5.461287	5.421124	5.98881	6.27376	5.629311	5.950225	5.925873	5.819061	5.885066	5.639722	5.79413	5.660918	5.822335	5.8862	5.4806	5.746041	5.461546	5.5593	4.661826	4.480382	4.425735	4.564707	4.778434	5.053938	4.505397	4.598535	4.374449	4.397532	5.019406	4.761205	4.423003	4.816196	4.626919	4.307611	4.802578	4.635071	4.555427	4.470937	4.523023	4.479376	4.678931	4.852529	4.703178	4.575342	4.632443	4.412423	4.536856	4.8018	4.648829	4.824642	4.434064	4.730557	4.684948	4.679932	4.19301	4.610825	4.677009	4.723393	4.492517	4.711061	4.868547	4.69125	4.7738	4.426348	4.677377	4.5672	4.152597	4.189556	4.019582	4.169017	3.924247	4.02797	3.89275	4.169017	4.299323	3.96985	4.63781	4.263579	4.3772	4.518868	4.169017	4.403807	4.335589	4.113053	4.172277	3.952201	4.000711	3.970571	4.162806	4.216384	4.153212	4.338356	4.142213	4.099718	4.306942	4.169017	3.954867	4.257151	4.169017	4.173867	3.920366	3.989447	4.086267	4.022397	4.36866	4.220495	4.006245	4.024668	4.27917	4.156997	3.656471	3.95085	4.426655	4.208945	4.110263	4.145613	4.388073	4.436409	4.576751	4.645329	4.519217	4.115167	4.411889	4.215398	4.30981	4.114616	4.196023	4.224344	3.83958	4.3314	4.02163	4.014139	4.181477	4.380414	3.976718	4.093181	4.064548	4.375086	4.10701	4.245465	4.126821	4.169017	4.114634	4.260926	4.011886	4.065322	3.926551	3.996027	4.04349	3.858337	4.22477	3.954746	4.005221	4.085688	4.209841	4.391878
X206281_at	ADCYAP1	4.392	5.096902	4.953996	4.769339	4.850465	4.949207	5.85281	4.997263	5.420063	4.789866	4.841373	4.689396	5.189868	4.696479	5.073664	4.687718	5.069026	5.338471	5.061998	4.970128	4.918708	5.133702	5.170407	5.063115	4.871976	4.835717	5.015918	5.191721	4.72987	4.909854	4.676359	4.996502	4.675641	4.945597	4.835161	5.218949	4.922942	5.135877	4.752212	4.772825	5.011114	4.805478	5.274132	4.927646	4.636392	5.130549	4.580962	5.700432	5.47177	4.98271	4.925121	5.616458	5.275583	4.681417	4.87039	4.823113	4.929064	4.734026	5.045263	5.097809	4.610577	5.358744	5.381667	4.820677	5.164657	5.171363	4.538905	4.832063	5.382014	4.830156	5.69462	4.504734	4.744039	4.762972	4.788463	5.777182	4.914514	5.404293	4.881195	5.234314	4.894559	5.050157	5.019823	5.417028	5.360554	4.819631	4.757643	4.975942	5.002648	5.238092	4.685776	4.982691	4.807862	4.932374	5.762778	4.763637	4.857653	5.405478	5.171835	4.647274	5.108988	4.959807	4.954005	4.985465	4.715291	5.368004	4.909821	5.622311	4.755931	5.673393	5.42938	4.784701	4.879631	5.466638	4.928597	4.964345	3.736462	4.210212	3.841336	4.266509	4.029069	4.581366	4.034087	3.947887	3.761926	4.307198	4.098505	4.233722	4.074135	4.040725	3.835755	3.980269	3.675845	4.101842	3.650966	4.071635	4.289091	4.703632	3.951714	5.054692	3.888525	4.104567	3.813358	3.943688	3.775227	4.250147	3.945635	3.928175	3.719698	4.059141	4.182505	4.386559	4.203129	4.152502	3.839608	4.202669	4.151729	4.1982	3.957061	4.05149	3.999555	4.452883	4.131229	3.579231	3.440052	3.696151	4.444482	3.611807	3.423795	3.483327	3.814227	3.932424	3.57778	3.742648	3.811902	3.369252	3.722399	3.468883	3.759626	3.810725	3.524657	3.473803	3.500925	3.555073	3.465742	3.896012	3.612377	3.476504	3.588668	3.698931	3.415833	3.657591	3.8761	3.578031	3.740561	3.702337	3.704174	3.523816	3.686094	3.512794	3.948441	3.815572	3.569635	3.877525	4.024636	3.701115	3.568727	3.675018	3.598249	3.508908	3.44483	4.296803	3.719171	4.096923	4.199094	3.652177	3.732767	3.907255	3.41907	3.594293	4.216918	3.575354	4.257733	3.632955	3.876424	3.289603	3.574671	4.494037	4.093786	3.375537	3.58723	3.634987	3.485726	4.658874	3.341318	3.695365	3.612378	3.497495	4.298264	3.918646	4.448137	3.75295	5.023207	3.706518	3.39817	3.907807	3.446736	4.049096	3.721775	4.002167	3.704429	3.689329	4.368539
X230237_at	ADCYAP1	4.597	4.571995	4.377799	4.3091	4.574801	5.259256	7.873912	4.688663	6.15457	4.414679	4.282953	4.585135	5.582381	4.974374	5.873666	4.811207	4.267075	5.154672	4.894572	4.939394	4.702711	5.395065	4.92973	4.375901	4.693636	4.626773	4.854451	4.677857	4.540609	4.653027	4.435715	5.582975	4.36534	4.626881	4.569534	5.450159	4.864208	4.477344	4.544274	4.557032	4.873063	4.12383	4.64441	4.769608	4.248687	5.230225	4.320617	7.324911	5.204546	5.190539	4.476893	5.171727	4.684296	4.60306	4.585271	4.796275	4.760392	4.112539	5.512738	4.744638	4.357524	5.55095	6.009595	4.728061	6.179297	5.224558	5.027243	4.930562	6.741058	4.760985	6.367888	4.45412	4.410427	4.523371	4.401938	8.029707	4.728612	5.678966	4.953852	5.932488	4.775372	4.749687	4.315112	4.97084	6.332912	4.582638	4.894105	4.592129	4.516119	6.524364	4.40996	4.672016	4.453915	4.620932	6.354905	4.903354	4.782068	5.419054	5.344716	4.283849	4.580114	4.403727	4.762581	5.397487	4.57881	7.340414	5.132937	7.131318	4.342661	6.531456	5.536212	4.754836	4.703753	6.211905	4.5632	6.697343	3.634467	3.847404	3.714492	5.375137	3.585142	5.360156	5.03199	4.161903	3.949527	4.729209	3.777816	3.737105	3.901812	4.163457	3.818804	3.567491	3.910361	4.273683	3.936602	3.737129	5.662345	5.474884	4.923957	6.667139	4.083481	3.790214	3.951604	4.268722	3.615689	4.130287	4.433076	3.914891	3.756106	3.582325	3.97388	5.541098	3.87727	4.236148	3.654715	3.502586	4.194826	3.888049	3.99941	3.900416	3.723894	5.07853	4.3978	3.439016	3.619256	3.405213	4.441011	4.201862	3.620503	3.93906	3.492221	4.125011	3.843962	3.644637	4.056205	3.809013	3.881674	3.898662	4.024209	3.711464	3.922033	3.639409	3.718115	3.709014	3.715749	4.25275	3.728815	3.447896	4.372061	4.319647	3.576614	3.688995	3.884199	3.846535	3.873599	3.676589	4.486493	3.488129	3.941977	3.544724	4.333793	3.850436	3.525382	3.489328	4.174862	3.780861	3.916293	3.260202	3.558459	3.55258	4.080094	4.664892	4.430234	6.206568	6.121112	3.843464	3.946284	3.897644	4.363035	3.464794	5.424912	3.60676	6.882358	3.692743	5.302638	3.394163	3.533887	7.242232	5.582799	3.627864	3.419196	3.869291	3.497596	6.84557	3.333664	4.183981	3.562614	3.722986	5.495674	6.404459	6.870875	4.834091	7.962632	4.112884	3.424396	5.800569	3.883221	4.949351	3.721305	4.175286	3.392017	3.951782	4.8096
X207151_at	ADCYAP1R1	4.190	4.796823	4.865786	4.804573	4.62758	4.506025	4.974648	4.958986	4.828557	4.658263	4.809075	4.61562	4.574697	4.712922	4.539699	4.909969	4.778899	4.97286	5.028854	4.965471	5.115734	4.916439	5.035773	4.84525	4.807754	4.836023	4.857037	4.83643	5.000923	5.000617	4.867493	4.683175	4.797171	4.926621	4.804415	4.839854	5.11326	5.067496	4.871637	4.96528	4.651489	4.727584	5.045987	4.626908	4.684773	4.782929	4.657655	4.825033	4.84632	5.007209	4.84708	4.979813	4.890623	5.032435	5.212688	4.877938	4.811	4.712377	4.65753	4.822978	4.837788	4.866362	4.763866	4.678901	4.98341	4.95602	4.590239	4.754438	4.71504	4.798838	4.662669	4.935459	4.891514	4.857816	4.984268	4.705292	4.974701	4.862248	4.987895	4.605314	4.733369	5.182494	4.79719	4.706158	4.782789	5.076831	4.869388	4.903816	4.802292	4.54302	4.921072	5.004524	4.958521	4.601746	5.313501	4.617395	4.912503	4.717676	4.93239	4.671472	5.284281	4.661193	4.726765	4.683596	4.806354	4.693995	4.773413	4.707878	4.788519	4.826031	4.93472	5.10492	5.067256	4.842895	4.648163	3.855575	3.961137	4.032395	4.075521	4.048956	3.888133	4.187515	3.935303	4.007994	4.240153	3.804811	4.027415	4.020953	3.995083	3.938209	4.150167	3.864955	4.154229	3.959884	3.976927	3.921338	3.927298	3.902732	4.109694	3.741217	3.854131	3.947496	4.023538	4.116018	3.81285	3.937512	4.012667	3.989695	4.182049	3.846567	4.261248	3.903561	4.035661	4.043424	3.976927	4.232964	3.781586	4.201521	3.784097	3.837148	3.939957	3.738049	3.896344	3.396748	3.73453	3.561548	3.387213	3.541619	3.311759	3.467785	3.171985	3.595223	3.467785	3.330772	3.303504	3.738674	3.338664	3.459182	3.441458	3.804819	3.422203	3.543455	3.421475	3.365603	3.314152	3.338747	3.261927	3.515831	3.529996	3.298749	3.254959	3.491543	3.538426	3.518191	3.638565	3.594787	3.443608	3.44192	3.525393	3.620216	3.679839	3.320792	3.466521	3.48159	3.53557	3.426984	3.648944	3.348579	3.540194	3.388699	3.45094	3.192232	3.766203	3.564962	3.336764	3.318365	3.536061	3.531432	3.414806	3.621372	3.307346	3.377872	3.625014	3.491064	3.595847	3.467785	3.75412	3.500326	3.563498	3.45544	3.635405	3.409022	3.479628	3.556546	3.409533	3.43974	3.506533	3.467785	3.474023	3.542228	3.663441	3.555692	3.802402	3.616481	3.261305	3.399947	3.21957	3.539286	3.281389	3.268618	3.538879	3.524322	3.599267
X226690_at	ADCYAP1R1	5.516	5.751168	6.051036	6.035666	5.747549	6.15032	5.880404	6.044498	5.913244	6.00774	6.083623	5.826298	5.809253	6.248297	6.074973	7.179035	6.11626	6.345297	5.985768	5.840438	6.115323	6.204209	5.965256	6.150727	5.740246	6.083907	6.257379	6.257707	6.23158	6.735428	6.248127	5.976608	5.632754	7.236038	5.847994	6.031665	7.037329	5.964408	6.010844	6.126476	6.009062	5.976664	6.561593	5.808174	6.271093	5.955749	6.244806	5.865418	6.038708	6.027774	6.170807	6.396098	6.147261	5.739724	5.711558	5.662866	5.853544	6.303717	6.364346	6.395266	6.739891	6.580352	6.671665	6.759527	6.637246	6.449837	5.94941	6.132283	6.820287	6.228542	6.13454	7.080273	5.908308	6.043049	6.312065	6.702351	6.484951	6.431795	6.72889	6.560553	6.485338	6.360734	6.434096	6.375648	6.679857	6.598885	6.578766	6.395269	6.136507	6.094121	6.56425	6.992761	6.82036	6.43097	6.571811	6.490872	6.958044	6.457272	6.154723	6.759891	7.35104	6.079991	6.370305	5.991713	6.249942	5.956625	6.254784	6.214775	6.484226	6.476756	6.208361	5.919003	5.927171	6.183827	5.791491	5.789423	5.942951	6.267319	6.213612	6.219688	6.66153	6.533208	5.934774	6.345958	6.187375	5.678849	6.096902	6.336304	6.067576	5.567314	5.979467	5.655529	5.961476	6.270168	6.146721	5.796006	5.489228	6.170503	6.3126	5.675157	5.731511	5.318313	5.46679	5.567245	4.934272	5.671538	5.925918	5.6473	5.304343	5.341298	5.647626	5.724747	5.603948	5.421239	5.066011	5.648613	5.100168	5.432472	5.578588	5.199503	5.302471	5.441643	5.75547	4.175866	4.157668	4.140859	4.844903	4.65768	4.544021	4.206689	4.393637	4.246308	4.266806	4.134568	4.227572	4.331483	4.086347	4.742426	4.620904	4.468302	4.015511	4.272366	4.21967	4.016524	4.240047	4.141902	4.143737	4.344921	4.186745	4.267968	4.144166	4.586559	4.755857	4.585359	4.409032	4.066257	4.307359	4.342231	3.990757	5.963101	4.090027	4.401132	4.493735	4.016524	4.511027	4.806246	4.05591	4.303393	4.463365	4.335239	4.307121	4.357476	4.176446	4.733047	4.689431	4.906892	4.375329	4.535916	4.6504	4.719515	4.28361	4.949257	4.665034	4.4886	4.270316	4.681494	4.612212	4.463422	4.258591	4.48566	4.080077	4.180923	4.871823	4.140819	4.347466	4.924427	4.464595	4.790145	4.520743	4.529055	5.145702	5.021752	4.376492	4.536508	4.463914	4.59449	3.955236	4.759159	4.347847	4.357355	4.298674	4.411255	4.719838
X208030_s_at	ADD1	10.032	10.432539	10.68027	10.975743	10.778657	10.44219	10.295288	9.896169	9.889136	10.226565	10.390009	10.201864	10.554982	10.29892	10.783813	10.389323	10.143761	9.63187	10.487525	10.639926	10.146407	10.977285	10.215729	10.961927	10.22147	9.344725	10.419441	9.835845	9.835282	9.643772	9.900295	10.307582	10.132921	10.257982	9.82394	10.379899	10.564043	10.716438	10.079089	9.406741	9.896357	10.238259	10.089202	9.934388	10.475975	10.175168	10.069344	9.984887	9.904279	10.326302	10.147237	9.917221	9.625473	9.624278	10.411797	10.50545	10.49419	10.908219	10.692921	11.115678	10.436958	10.638277	10.665911	10.605092	10.32839	10.452033	11.238626	10.77746	10.917866	10.822133	11.192342	10.588068	10.603927	10.714846	10.324676	10.826674	11.061345	11.032596	11.279268	10.73663	10.950866	11.195677	10.614374	10.635337	11.102373	10.511588	10.99195	11.01782	10.67074	10.388571	10.700979	10.321171	10.974326	10.636354	10.563408	10.818662	10.646398	10.010418	10.494973	10.607083	10.438551	11.008643	10.783961	10.529153	10.097261	10.575328	10.727787	10.1767	10.536944	10.106461	10.029426	10.08212	10.560802	10.84934	10.178941	10.411406	10.765493	10.55628	10.986386	10.534245	11.20648	10.653423	10.662831	10.775198	10.737637	10.71934	10.693563	10.650958	10.482424	10.550112	10.41526	10.773669	10.722651	10.569577	10.745181	10.514318	10.566493	10.460465	10.740364	10.194561	10.465369	9.597087	10.112536	10.052434	9.95829	9.60129	10.020493	10.219538	9.985197	9.982039	10.166153	10.302951	10.487525	9.710796	10.443903	9.931021	10.158016	9.60306	10.118387	10.424834	9.821676	10.082674	9.095902	8.785306	8.56533	9.476162	8.498957	9.097144	9.247732	8.323122	9.477	8.918351	9.15679	8.845831	8.951237	9.416882	9.465785	9.197962	8.762883	8.252606	9.105015	9.017931	9.071432	9.222307	8.973835	9.167468	9.211258	8.009699	9.190851	9.505592	8.624504	9.316819	9.812971	9.844555	9.694842	8.679166	8.273114	8.99369	8.526998	9.478364	8.843061	8.981103	9.34515	8.653719	8.522431	9.279807	9.260983	8.522856	8.947441	9.99394	9.375548	9.888619	8.632248	9.912517	9.712033	9.764234	9.285961	9.504573	9.783977	9.381179	9.864748	9.78169	9.803539	9.451116	9.823589	9.965034	9.899665	9.872024	9.818226	10.293745	9.280393	9.677602	10.15914	9.135686	9.608036	9.053782	9.379845	10.274893	9.875196	9.676288	10.198495	9.69961	9.891196	9.962786	9.884793	9.959917	10.115024	9.721797	9.623069	9.720212	9.477653	9.7575	8.490273
X214726_x_at	ADD1	7.787	7.810059	8.323214	8.044434	7.28937	7.199156	6.559995	8.688993	7.393418	7.258458	7.535952	8.443781	7.703182	7.91561	8.214314	7.145297	6.741065	8.595483	8.979251	8.799622	8.04923	8.330718	8.18477	7.960431	7.64152	9.060645	7.944173	7.820612	8.059175	8.081556	8.482172	6.658724	6.95395	8.073288	8.945185	9.02285	8.019811	8.592023	7.880016	8.485896	8.899256	7.007723	8.623345	8.804291	8.052044	8.596144	8.332853	8.332283	8.823325	8.348491	7.987979	8.671304	9.022894	8.899633	8.166075	8.022145	8.030276	8.346378	8.920588	8.836345	7.335123	7.087848	6.635782	8.609706	7.075418	6.733844	7.125034	8.606206	7.961477	8.1315	7.846872	7.173488	8.318567	8.530154	6.890485	9.215126	8.406668	8.41169	7.8724	8.183604	8.489324	7.76721	9.037082	9.589354	7.771337	8.394674	8.63733	8.331717	9.156643	6.607202	7.4143	9.063205	9.361413	9.586343	9.456575	8.752726	8.060798	8.48232	9.680605	7.43564	8.843859	8.396456	8.313325	8.894893	8.379575	8.656674	9.46679	8.603363	8.993773	9.080798	9.221635	9.418598	9.171821	8.870635	7.823273	9.111952	8.95432	9.407182	9.099297	8.763408	6.918912	8.948059	8.732032	8.735439	9.63233	7.15244	9.230394	8.867314	8.897909	8.848439	9.019676	9.393038	9.347679	8.927782	9.292893	9.233033	8.95818	9.180714	9.140738	8.801501	8.554517	7.944808	8.047738	8.252104	8.225462	8.115555	8.267542	8.612148	7.004175	8.769975	8.89371	8.427779	9.038323	8.256651	8.886461	8.378127	8.830397	8.164411	8.562946	8.93752	8.400067	8.758681	8.03054	6.360659	6.450669	6.053511	6.567367	6.663017	6.97496	6.717978	7.103022	6.790769	6.762012	6.344407	6.722949	6.405464	6.809069	6.604071	6.756679	6.31201	6.62912	6.58137	6.344949	6.590009	6.448842	6.534967	6.549872	6.127002	6.258301	6.609344	6.525421	6.29608	6.970237	7.213549	7.175723	6.075264	6.664678	6.969094	6.966124	6.873569	6.648724	6.98729	7.711595	6.618917	6.785403	7.365088	7.038615	6.621544	7.082664	7.011063	6.004473	6.98804	6.031283	7.246166	6.562397	6.861925	6.536471	7.008587	7.364015	7.099762	7.442001	6.405886	6.926154	5.742706	6.68434	6.969167	6.266861	6.910552	6.079767	7.007304	5.649245	5.873109	6.953221	6.637001	6.296779	6.620275	5.652969	5.922604	7.045973	7.333481	7.776627	6.484531	6.707323	7.763063	7.626194	7.833442	6.78892	7.666365	7.129647	7.443831	7.512263	7.296104	6.685316
X214736_s_at	ADD1	9.942	9.632111	10.251628	10.510603	10.35063	9.959772	9.940471	9.8238	9.597764	9.895672	10.052885	10.322945	10.27319	10.064797	10.746584	9.793927	9.240086	9.987871	10.316548	10.633161	9.828537	10.806148	9.999185	10.815164	10.184414	9.57685	9.950439	9.73652	9.577296	9.435486	9.910648	10.03978	9.717044	10.068947	9.853957	10.541661	10.121048	10.640903	9.860515	9.745092	10.209959	10.073621	10.057807	10.385768	10.280288	10.231106	10.0086	9.92241	10.35367	10.298914	10.089842	9.94823	9.938607	9.485264	10.06754	10.259762	10.177825	10.83594	10.724424	11.059026	9.175479	10.37744	10.143512	10.323138	9.946278	10.198232	10.852522	10.948744	10.686008	10.583051	11.104737	10.472139	10.380018	10.394	10.063887	10.836739	10.970158	11.024081	11.05155	10.643698	10.749578	10.998556	10.93826	10.79625	10.788799	10.402809	10.703563	10.72516	10.587882	10.16084	10.648506	10.605193	11.131152	11.055034	10.960014	11.005276	10.571945	10.047817	10.861469	10.465354	10.655988	10.947424	10.768677	10.527213	10.280218	10.335258	11.129857	10.447996	10.579564	10.225386	10.382095	10.366562	10.847154	10.586559	9.817033	10.426742	10.586843	10.902289	10.73749	10.340263	10.6335	10.322132	10.512784	10.487058	10.978753	10.667222	10.627456	10.473545	10.426617	10.314831	10.41264	10.835278	10.650273	10.629027	10.796114	10.509081	10.55383	10.593943	10.581226	10.307984	10.16683	9.645133	9.867152	9.877007	9.93134	9.228747	9.800461	9.789836	9.629414	9.81967	10.15306	9.896713	10.219618	9.656292	10.433712	9.599828	10.170709	9.225522	10.192689	10.403697	9.890539	10.226014	9.269598	8.77151	8.768918	9.186915	8.562436	9.346871	9.438682	8.714589	9.536427	9.053025	9.073305	9.132187	8.860154	9.262596	9.25879	9.053753	8.5855	8.042726	8.834522	8.649007	8.829905	9.114363	8.659666	8.966153	9.266454	8.122025	8.661105	9.397019	8.572062	9.282753	9.459259	10.018921	9.717544	8.488557	8.799121	9.13933	8.889534	8.748771	9.064024	9.120566	9.691618	8.898478	9.195197	9.624081	9.457548	9.081569	9.175847	9.869042	8.969129	9.671654	8.65107	9.881781	9.454248	9.616692	9.10154	9.642968	9.947736	8.85097	9.653659	9.878652	9.563952	8.721666	9.568351	9.711647	9.689087	9.590808	9.522783	9.94202	8.734672	8.965422	9.947023	9.119816	9.12846	8.782711	8.765167	10.020934	9.682179	9.876869	10.458706	9.347412	9.924961	10.2644	10.006591	9.894937	9.681018	10.03754	9.711897	9.848666	9.928757	10.008901	8.391924
X238939_at	ADD1	4.297	4.261717	4.593842	4.665387	4.434402	4.15413	4.464551	4.116205	4.09139	4.307777	4.136051	4.555265	4.300947	4.369851	4.793634	3.912579	4.260381	4.335661	4.196239	4.200212	3.981177	4.195824	3.927293	4.151187	4.093555	4.334851	4.010887	4.12946	4.064556	4.114357	4.079525	4.15835	5.155071	4.386483	4.265458	4.1787	4.668077	4.070213	4.329194	4.156267	4.289145	5.105786	4.524389	4.361536	4.217275	4.194209	4.189559	4.046993	4.291458	4.21851	3.889829	4.204299	4.294952	4.722252	4.254048	4.233292	4.516251	4.800299	4.616614	4.236925	4.05938	3.99392	4.207099	4.325149	4.264989	4.230399	3.869433	4.649264	4.363696	4.439506	4.804106	4.081587	4.162866	4.12583	4.329967	4.262802	4.354195	4.176416	3.893557	4.231555	4.061739	3.983133	4.518442	4.122697	3.941938	3.886258	4.07799	4.087516	3.967577	3.925963	5.597915	4.490933	4.41294	3.794793	4.086038	4.197061	4.671013	4.130158	4.127559	4.923323	4.447396	4.30007	3.936262	4.378798	4.236083	4.342012	4.287171	4.059839	4.136567	4.381128	3.932361	4.063144	4.251649	4.074915	4.369166	5.018551	4.894951	4.925289	5.229949	5.22572	4.497469	4.560512	4.641048	4.671763	5.721254	4.675902	5.71802	4.804992	5.331849	4.964471	5.145662	5.502756	5.168576	5.086806	5.920742	5.340855	5.310419	5.303786	5.011946	5.203783	4.649823	4.954245	4.931535	5.055111	5.464595	4.72011	5.080996	5.096428	4.536608	5.566096	5.225705	5.079653	5.352395	4.818412	5.172496	4.918074	4.860819	5.130711	5.065674	5.557319	4.961014	5.175942	4.367596	3.884791	3.784461	4.148907	3.805131	3.789068	3.524046	3.504745	4.030616	3.705253	3.655348	4.388612	3.934173	4.258059	3.893671	3.799252	3.909115	3.781997	3.595361	3.675466	3.565437	3.904654	3.666748	3.884791	3.91729	3.723409	3.61528	3.83202	3.454595	3.797384	3.80217	3.703921	3.514889	3.654562	3.786346	3.744526	3.832135	3.784282	3.686848	4.453914	3.800486	3.945994	3.561811	3.952942	3.562599	3.609269	3.942136	4.210251	3.957264	3.802691	3.881652	3.887643	4.135879	4.282042	4.571108	4.368935	4.031664	3.956276	4.419288	3.990753	3.905193	3.852666	4.281579	3.840766	3.976592	3.886986	4.085583	4.00668	4.178883	4.050283	4.025246	3.966042	4.299751	3.763642	4.415005	3.884791	4.00072	4.120645	3.72533	4.034537	4.152579	3.944363	3.858464	3.880658	4.075734	4.102901	3.975726	4.08841	4.044195	3.755813	3.844079
X205268_s_at	ADD2	4.840	4.783328	5.01962	5.19851	5.041989	4.912605	5.142172	5.000524	5.981363	5.468079	5.26738	5.348362	5.07752	5.04257	5.480129	5.307765	4.924921	4.514951	5.120643	4.899808	5.320463	5.24503	5.038018	5.267761	5.073062	4.638435	5.330006	5.066698	5.250455	4.630281	5.449868	5.497177	5.209373	5.295197	4.665841	5.935307	5.431575	5.010971	5.221786	4.806305	5.214924	5.236555	5.332292	4.782198	5.471657	5.334337	4.950733	5.591087	5.615233	4.790694	5.384559	5.161534	4.889561	5.30574	4.415829	4.565789	4.665276	5.235247	4.997534	5.445546	5.438052	4.939824	6.136527	6.196129	5.273596	5.730185	5.395347	6.196972	5.284107	5.434198	4.638985	4.701019	5.282704	5.317008	5.018551	5.292343	6.421658	5.384739	4.947332	5.065297	5.089249	5.530477	5.150227	5.658392	5.074289	5.46362	5.679418	5.331185	5.454719	5.93894	5.052543	5.454653	5.781029	5.468971	5.177998	5.161012	5.674101	5.09039	4.840852	5.449482	6.099712	5.248605	5.568075	5.775598	5.217858	5.207175	4.906918	5.442859	5.095092	5.363996	5.235247	5.002666	5.084069	4.69429	6.163116	5.440876	5.141339	5.009258	6.391431	4.68974	5.021243	5.282133	5.141761	5.436182	5.068503	5.933997	4.597062	4.839003	4.9179	5.009124	4.932165	5.211845	5.194746	5.499205	4.87672	5.221288	5.712473	5.345466	6.091029	5.764375	5.087915	4.693864	5.271357	4.610587	4.594933	4.805594	4.467721	4.804755	5.280712	5.287359	4.418971	4.968143	4.954301	4.771483	4.632414	5.09962	5.016721	4.501332	4.913001	4.645187	4.662288	4.342211	4.482444	5.023491	3.917829	3.986734	6.663324	3.326729	6.860534	6.712954	3.846727	7.697098	6.942463	3.423272	3.375956	3.518892	3.352363	4.080347	6.079668	6.048735	5.451078	4.816145	4.792331	4.166731	3.761044	3.776708	3.604861	3.798289	3.873272	4.410417	3.460464	4.381998	6.049752	5.825085	6.594749	3.828083	7.770288	4.003992	4.080007	3.834701	3.65087	3.642393	3.846301	6.192203	4.735682	3.739386	3.716863	3.670585	3.677899	3.567489	3.655528	3.498071	3.448475	3.906988	3.663332	3.842269	3.952642	4.016178	3.733172	3.654406	3.625391	3.827336	3.861967	4.183409	3.549411	3.67668	3.760498	4.047701	3.847766	3.744285	3.444737	3.575536	3.68749	3.921495	3.828083	3.938881	3.543748	3.906517	4.227607	3.522428	3.679148	3.596242	3.585813	3.782718	3.564588	3.589969	3.817537	3.891282	3.530791	3.375067	3.511592	3.647694	4.41499
X206807_s_at	ADD2	6.089	7.207364	7.222305	6.919324	6.838226	6.769655	6.92556	6.929799	6.864305	6.604213	7.061974	6.631564	6.989789	6.964625	6.569526	6.681022	6.743942	7.199291	7.04445	6.670448	6.883911	6.746193	6.716152	6.993711	6.892019	7.14237	7.037382	6.646211	6.738536	7.174107	7.063536	6.685839	6.834819	7.420298	6.854948	6.968562	7.650346	6.836882	7.142621	6.838497	6.563839	6.893343	7.342751	6.582322	6.783917	7.087803	6.623834	7.015163	7.259347	7.232522	6.870549	7.294269	6.813017	6.98132	6.950417	6.733448	6.601081	6.885687	6.871583	6.820784	6.723385	6.486231	6.563032	6.967738	6.809925	6.544098	6.877883	6.609878	6.888112	6.675061	6.674635	6.616005	6.867568	7.090752	6.999761	6.881624	6.448223	6.756566	6.821441	6.768912	6.41843	7.016104	6.967498	6.880486	6.972915	6.713054	7.043584	6.498975	6.630242	6.8243	6.545981	7.125671	6.983101	6.709378	6.913831	6.847673	7.342364	7.013047	6.744832	6.370042	7.464196	6.527492	7.088452	6.636284	6.877231	6.767935	6.740987	7.021778	6.607689	7.208172	6.647135	6.836545	6.847776	6.552783	7.069988	6.253723	5.788624	5.815378	5.715843	6.185776	6.287085	5.879023	5.921547	6.091559	6.18952	6.108421	5.967348	6.153013	6.059236	6.107371	6.303054	6.111833	5.954405	5.846846	5.888765	6.373204	6.369222	5.947641	5.911734	6.217555	5.987692	6.278416	6.011748	5.856462	6.418984	6.448751	6.304595	6.462982	5.835061	6.509736	6.212802	6.102575	6.330871	5.983975	6.327582	6.402215	6.113913	6.07934	6.228465	6.173558	6.140587	6.289194	6.192246	5.213682	4.995136	5.207776	5.510836	5.250888	4.724421	5.077347	4.926056	5.265732	5.111846	5.25513	5.209773	5.26035	5.166161	4.87052	5.147942	5.451179	4.832429	5.122733	4.955852	4.83115	4.995531	5.222476	5.05879	4.630028	5.401054	5.033034	4.748858	4.993399	4.863865	5.179686	5.285933	5.090473	5.371934	5.063985	4.914403	4.850844	5.316347	5.850744	5.085342	5.015392	4.83309	5.132666	4.953091	4.909288	5.067075	5.053164	5.156995	5.147689	5.602351	5.400737	4.856613	4.852784	5.522608	5.290678	5.284076	4.916982	5.218081	4.927049	4.949381	5.539052	4.703733	4.813884	4.794922	4.879703	4.875757	4.719386	4.567788	4.967118	4.755323	5.251326	5.495888	5.121288	5.328272	4.968616	5.099779	5.099707	5.236894	4.802647	4.974831	4.97856	4.599946	5.337379	4.893043	5.030773	4.95292	5.436582	5.042564	5.018773	5.655734
X213484_at	ADD2	6.375	7.240393	7.350585	7.026128	7.294106	6.834396	7.927669	6.838975	8.183377	7.423713	7.117009	7.357401	7.295909	7.258723	7.384253	7.927871	7.124657	7.249637	7.184017	7.010627	6.911828	7.374717	7.188316	7.092931	6.758435	7.049347	7.198469	6.878322	6.99886	7.157758	7.119046	7.504816	7.140132	6.711901	7.209095	6.981116	7.056352	6.432706	6.801514	7.195679	7.192777	7.58163	7.264259	6.980565	6.826861	7.944771	7.16111	7.118201	7.140465	7.045912	7.231537	7.188982	6.787988	7.042088	7.045593	6.855236	6.981157	8.137183	7.636265	7.438988	7.239437	7.607336	8.038845	8.298142	7.814481	7.937091	7.369108	8.422224	8.151118	7.928939	7.34087	7.611598	7.173799	7.009415	7.495358	7.502436	8.907389	8.075792	7.726378	7.413222	7.478983	7.906317	7.540239	8.490097	7.527798	7.401577	7.80079	7.888515	7.453211	7.825326	7.557326	7.356988	8.031111	7.927248	7.26418	7.32865	7.071296	7.261915	7.409187	8.350365	7.057169	7.340976	7.349108	7.560841	7.093939	7.500072	7.238681	7.129173	6.96796	7.554915	7.936453	7.339939	7.322399	7.025765	7.765942	5.905304	5.81594	6.227378	6.928777	5.60233	6.722234	6.560791	7.072546	5.982061	6.21933	7.061834	5.618486	5.99237	5.934049	5.831266	5.784019	5.783224	5.706543	7.250816	5.729227	6.18195	7.368075	6.194712	6.362472	6.529023	5.561252	4.566898	5.42126	5.304548	4.541208	5.234827	5.450427	4.564671	5.12828	5.271212	5.142766	5.83626	5.669308	5.14738	5.498434	5.271247	5.240159	4.35179	5.057303	5.238288	5.428267	5.15221	4.87335	6.271405	4.948041	5.159318	7.233498	4.857573	7.024155	9.018084	5.27557	7.714406	7.890997	4.691301	4.764361	4.931079	4.826955	5.324761	7.668168	5.30629	6.380032	5.639206	6.567431	4.838207	5.086537	5.186082	5.06638	4.719524	4.904646	4.785502	4.660289	5.107848	6.783312	6.231956	5.975379	4.958032	8.208887	5.609294	5.295062	5.506034	4.835549	5.046366	5.208159	5.937082	6.821006	4.956745	4.895874	5.266945	5.134234	5.042743	5.215734	5.015196	5.385906	4.795151	5.250168	5.018664	5.202204	4.970093	5.070296	4.966129	5.489837	4.946307	5.329321	5.271817	5.275998	5.089821	5.527537	5.268638	5.263728	5.217404	4.692294	5.154977	5.015377	5.085125	5.119502	5.074949	4.951855	4.861231	5.451157	5.040385	5.376149	4.975413	5.294946	5.398965	4.868796	5.057198	5.014552	4.931568	5.07407	4.817829	5.079595	5.477811	5.655676
X230988_at	ADD2	4.854	5.578522	5.405267	5.595372	5.424867	5.540028	5.431284	5.356791	5.703864	5.43679	5.629214	5.508531	5.330246	5.488263	5.400374	5.567608	5.441268	5.703798	5.178487	5.361374	5.388529	5.412155	5.515001	5.509289	5.268937	5.573368	5.516092	5.407175	5.415098	5.861942	5.560537	5.410994	5.499294	5.995513	5.284794	5.725243	5.515696	5.514865	5.621416	5.266068	5.306316	5.640367	5.530545	5.272315	5.219599	5.882064	5.602197	5.550114	5.714944	5.732084	5.907116	5.607585	5.159712	5.979956	5.749988	5.377761	5.440449	5.600784	5.408033	5.568655	5.558603	5.430916	5.685258	6.004279	5.649649	5.569319	5.384927	5.461582	5.561727	5.481318	5.408265	5.475281	5.510275	5.394091	5.459399	5.503067	6.126604	5.6864	5.503752	5.546109	5.400109	5.890882	5.579055	5.397576	5.222887	5.556134	5.561811	5.423357	5.711673	5.477909	5.599651	5.360491	5.871401	5.429175	5.597029	5.447748	5.48918	5.666603	5.400553	5.523473	5.906927	5.571204	5.594471	5.593848	5.498472	5.646345	5.245963	5.628226	5.590287	5.41996	5.396754	5.204207	5.245389	5.206821	6.18622	4.424454	4.547253	4.537397	5.041731	4.493272	4.982577	4.940551	4.509558	4.623738	4.522306	5.339269	4.311789	4.502878	4.478159	4.652375	4.817399	4.728908	4.829672	4.795923	4.614245	4.828883	4.995813	4.880923	4.922898	5.073265	4.730852	4.501361	4.571386	4.192033	4.616698	4.421322	4.42317	4.677448	4.621774	5.049811	4.43085	4.634471	4.58775	4.65591	4.651218	4.71817	4.682428	4.797366	4.457063	4.830565	4.676454	4.298449	4.477623	4.117469	3.915876	3.87988	5.397723	3.948863	5.658522	5.238521	3.89651	6.016624	5.158455	4.092964	3.81095	3.817183	3.855476	3.824567	6.147008	4.543564	5.023491	4.540142	4.443415	3.890087	3.760258	4.110796	3.789875	3.840463	3.964427	4.073341	3.718095	3.969774	4.55693	4.211831	5.090076	3.852282	6.023292	3.990544	3.974456	3.802473	4.047852	3.974456	3.932573	4.408837	4.378833	4.125205	3.737469	3.785765	3.844347	4.035005	4.007289	3.807645	4.067895	3.98545	3.877968	4.033859	4.397075	3.926814	3.711797	3.933385	3.94762	3.872859	3.681165	3.978165	3.901932	3.988996	4.040431	3.994427	3.95788	3.602604	3.848967	3.892844	3.758381	4.017157	3.617979	4.008853	3.668294	3.704562	3.824126	3.759943	4.099316	3.670765	3.837437	3.840077	3.738765	3.569888	3.48362	3.686091	3.798448	3.854267	3.972855	3.895367	4.152095
X237336_at	ADD2	4.134	4.603415	5.184789	4.470823	4.934528	4.75177	4.707335	4.46968	5.067612	4.791848	5.122111	4.5957	4.319218	4.987243	4.386807	4.371291	4.680868	4.803069	4.581523	4.571987	4.599646	4.468759	4.859968	4.624685	4.738914	4.712468	5.123645	5.065025	4.547671	4.797153	4.805258	4.915786	4.578203	5.121825	4.462581	5.080241	4.83955	4.865509	4.549492	4.579165	4.416118	4.928886	4.705289	4.409233	4.689428	4.712225	4.525548	5.627938	4.443664	4.56393	4.719789	4.681777	4.911526	4.614998	4.346031	4.425161	4.619065	4.675789	4.370902	4.863823	4.710117	4.794356	4.724706	4.574171	4.913135	4.751751	4.6592	4.738152	4.551764	5.04397	5.091481	5.032307	4.837933	4.696262	5.055158	4.700561	4.432562	4.523582	4.613659	4.557699	4.684787	4.802458	4.39503	4.591875	4.887975	4.848728	4.614158	4.601246	4.547564	4.775203	4.757733	4.639453	4.880616	4.503201	4.370541	4.437785	5.033061	4.463198	4.422306	4.742712	4.764464	5.0691	4.667773	4.419212	4.841359	4.743945	4.61187	4.781991	4.556108	5.067574	4.712452	4.736118	4.698833	4.529391	5.192114	3.704597	3.534707	3.606246	3.443302	3.60925	4.103199	3.630404	3.448293	3.928086	3.656597	4.470242	3.757623	3.650122	3.676575	3.634232	3.697684	3.671973	3.759986	3.618523	3.570115	3.811941	3.753445	3.82775	3.903334	3.688776	3.736936	3.953135	3.304063	3.810973	3.830297	3.760462	3.563439	4.388161	4.572679	3.863165	3.639974	3.759283	3.813915	3.79239	3.682059	3.72012	4.088402	3.665301	3.889189	3.581907	3.536779	3.755233	3.602701	3.905238	3.791851	3.639175	4.029831	3.144247	4.081735	3.889719	3.414731	3.729329	3.693808	3.500628	3.540058	3.342554	3.579595	3.37625	4.09343	3.924885	3.950955	3.841805	3.560721	4.614626	3.47059	3.570661	3.55145	3.672006	3.579592	3.409488	3.720256	3.462477	3.485832	3.672657	3.495124	3.580078	4.484237	3.604103	3.669918	3.405272	3.31303	3.514629	3.932085	3.826592	3.707662	3.498038	3.77938	3.631856	3.796392	3.666547	3.568309	3.597243	3.339876	3.365003	3.526579	3.322994	3.642236	3.174158	3.360297	3.41934	3.496465	3.377096	3.894634	3.34618	3.472732	3.643286	3.619366	3.51693	3.75412	3.366913	3.891249	3.552855	3.479717	3.492494	3.595658	3.291114	3.282458	3.511666	3.624701	3.565311	3.457614	3.467258	3.802784	3.536806	3.464507	3.836752	3.479503	3.338579	3.560827	3.385614	3.4042	3.715663	3.324363
X239530_at	ADD2	4.881	5.281822	5.407995	5.568931	5.346619	5.574196	5.729161	5.409537	5.406602	5.864409	5.473453	5.30519	5.433749	5.031375	5.087497	5.656256	5.376688	5.700733	5.542199	5.242536	5.5947	5.347856	5.200502	5.442242	5.42971	5.321141	5.656808	5.201474	5.31677	5.315914	5.185238	5.398495	5.304395	5.548652	5.216784	4.945812	5.493375	5.270644	5.525075	5.360864	5.36062	5.379669	5.47941	5.471656	5.243403	5.613138	5.410182	5.620936	5.398802	5.298337	5.073714	5.548855	5.286863	5.300173	5.013482	5.285555	5.275315	5.324198	5.282598	5.331681	5.448049	5.475706	5.519984	5.109869	5.656026	5.590537	5.281845	5.285095	5.224652	5.410289	5.285341	5.701966	5.207158	5.43665	5.755321	5.360707	5.396329	5.562368	5.430503	5.380182	5.434641	5.643061	5.371473	5.659655	5.480237	5.396479	5.467626	5.31572	5.463383	5.420604	5.528189	5.425495	5.389795	5.205456	5.314008	5.303826	5.588963	5.641637	5.449519	5.285648	5.205977	5.255312	5.084105	5.247492	5.204159	5.224368	5.234819	5.48271	5.511615	5.828799	5.454756	5.404053	5.593827	5.401453	5.640981	4.608166	5.316466	4.815919	4.4632	5.068744	4.856307	4.618609	4.364769	4.773667	5.075543	4.272506	4.745547	4.865602	4.835467	4.744219	4.505889	4.58603	4.746953	4.739013	4.747438	4.952191	4.499109	4.490749	4.421858	5.005985	4.671054	4.410179	4.940277	4.832327	4.681709	4.866332	4.769646	4.980459	4.318111	4.818865	5.092944	4.778504	4.925151	4.891115	4.70157	4.644212	4.690202	4.453652	4.387502	4.710626	4.570496	4.359034	4.686487	4.755079	4.282084	3.810239	4.446825	4.466521	4.361986	4.279345	4.215486	4.732463	4.333762	4.257774	4.528978	4.234141	4.370856	4.183935	4.804212	4.621373	4.345532	4.419646	4.201328	3.850683	4.271177	4.343018	4.505849	4.030084	4.357154	4.014388	4.055164	4.207714	4.251252	4.369099	4.136601	4.10555	4.555553	4.300795	4.283235	4.445562	3.994874	4.5206	4.408416	4.215484	4.384562	4.886206	4.636866	4.098663	4.481488	4.538558	4.413682	3.963141	4.652926	4.368242	3.93098	4.301081	4.619074	4.470329	4.230632	4.480797	4.279633	4.127868	4.301081	4.2363	4.246809	4.073028	4.381495	4.293635	4.088699	3.98301	4.357695	4.1223	4.133188	4.320998	4.521726	4.493115	4.534025	3.790965	4.272483	4.206239	4.334269	4.353984	4.10409	4.24944	4.255712	4.245982	3.660299	4.367793	4.242466	4.442412	4.357546	4.396964	4.909797
X201034_at	ADD3	10.490	11.624013	9.808902	11.114983	11.205136	10.881199	11.620353	10.153294	11.334014	11.850141	11.236507	10.992438	10.490972	10.566116	11.382198	12.010057	11.149558	10.817753	9.397141	11.733124	10.8458	11.338872	10.724769	10.371205	10.652149	11.865724	10.82186	10.822686	9.554989	11.777061	11.090058	11.744518	11.819138	10.67115	10.626454	11.498772	10.461316	10.132272	10.421587	11.374542	11.215634	10.667718	10.409656	10.458201	10.569899	11.423925	11.580805	10.66143	11.494151	9.56598	10.788072	10.8556	11.434999	10.600258	9.969346	10.275158	10.213275	11.410663	11.42376	10.841849	11.595632	11.352	11.771766	11.001279	11.699017	11.218909	11.404491	11.175445	11.100934	10.875832	10.611225	11.26634	11.218307	11.43766	11.700402	11.645664	11.518932	11.316452	11.096716	11.236724	11.294545	10.938973	11.17051	11.678128	10.727786	11.434388	11.258212	11.331684	11.361539	11.72243	11.820043	10.46648	10.646284	11.58223	11.585742	11.175892	10.391734	11.10917	11.477219	11.937242	11.044286	11.15602	10.339203	11.582263	11.406224	11.487979	11.116607	11.027081	11.131018	10.857421	11.245753	11.160567	11.202672	11.289957	11.182815	10.960901	11.072008	10.905515	10.953658	10.941802	10.448551	10.764126	10.798088	11.113792	10.364274	11.235032	10.677165	10.708706	10.724029	10.985753	10.886769	11.062875	10.619474	11.074553	10.954483	10.326574	10.867738	10.609194	11.076175	10.671043	10.554595	9.851322	10.872745	10.743359	10.608873	9.927128	10.151368	10.15751	10.634665	9.248215	10.007907	10.97972	10.622825	11.082549	10.903783	10.270327	11.489643	10.77992	10.543243	11.077559	10.512839	9.71401	9.802357	10.011821	9.848219	9.43125	10.715224	8.518037	9.580194	10.637976	7.876295	9.428644	9.800201	8.514813	9.202422	9.42415	10.045074	10.086744	10.609884	9.380298	9.914649	9.550529	9.687841	11.182676	9.689646	9.901101	9.239554	9.280637	9.786864	10.378065	10.845267	9.935059	10.281703	9.56227	9.753402	9.441268	9.79417	10.215997	9.711565	10.408334	9.734369	10.95769	9.752034	10.066498	9.809189	10.035343	7.722207	9.863806	6.927639	9.697955	9.431751	9.73039	8.749282	9.664462	9.918291	9.914858	9.319094	9.479397	9.761381	9.982145	9.632241	9.752954	9.729895	9.645702	10.05297	10.021075	9.951289	10.085533	10.008927	10.065362	9.214765	9.740122	9.918306	9.118799	9.41311	9.393339	9.418505	9.724442	9.743205	9.28589	9.597209	9.023389	9.968708	9.620235	9.528478	9.377284	10.024489	9.404033	9.568255	9.689692	8.944404	9.675317	9.134855
X201752_s_at	ADD3	9.862	11.100916	8.853962	10.027603	8.683772	8.894876	9.160359	9.648479	9.604844	10.157079	8.879895	10.437451	8.479144	9.32931	10.343171	10.213417	9.139888	9.763881	8.337376	10.806814	9.620292	9.834723	9.829398	8.505135	9.234171	11.227963	9.41798	9.950936	8.602967	11.019412	9.926807	9.420907	9.388341	8.183021	9.423386	10.320394	8.341536	9.134487	9.336382	10.361357	10.284203	8.382647	9.859643	10.040382	9.043303	11.071286	10.786824	10.010963	10.930902	8.450894	9.693617	10.145008	10.433474	9.536195	8.476085	9.257548	8.825533	10.232024	10.565166	9.996386	8.910815	9.521044	9.697682	10.093725	9.927391	9.009789	8.262498	10.476014	9.150185	9.574307	8.705238	8.921553	9.857754	10.401756	10.142952	10.449459	9.868638	10.042337	8.961378	10.173101	10.234949	8.755329	10.350823	10.591921	8.53754	10.491885	10.406296	10.321786	10.483338	9.667073	9.623538	9.453736	9.627388	10.372479	10.22219	10.11512	8.903354	9.585019	10.495738	9.691866	10.606717	10.115043	8.757348	10.990538	10.580005	10.69148	10.609025	10.562427	10.640835	10.278893	10.455793	10.254632	10.160542	10.584959	9.892458	10.730689	10.78976	11.035906	10.636624	10.688776	9.226826	10.570169	10.456136	10.737938	10.532223	10.129376	10.436293	10.551821	10.617812	10.69614	10.684881	10.93283	10.437224	10.848602	10.688164	9.996135	10.513597	10.494549	10.929562	10.582697	10.27578	9.984757	10.616588	10.647715	10.586087	9.670075	10.08128	9.938176	9.685925	9.577376	9.802179	10.638599	10.514015	10.851115	10.76068	10.069642	11.529651	10.887159	10.323263	10.814225	10.454383	9.728954	9.738799	9.961624	9.873234	9.317343	11.052409	8.580987	9.563743	10.79619	7.801806	9.643578	9.7163	8.203909	9.293089	9.67918	10.27992	10.056908	10.828942	9.60014	9.876454	9.255416	9.328891	11.06224	9.487944	9.867719	9.315631	9.246015	9.750859	10.477249	11.007422	9.796699	10.366478	9.973504	9.938453	9.608518	10.35594	10.455495	9.92766	10.176389	9.986203	11.6106	9.878519	10.41447	10.328263	10.376487	7.895906	9.946853	6.839934	9.531161	8.874305	9.453625	8.61139	9.772653	9.998621	10.020251	9.241156	9.713808	9.872209	9.583009	9.558078	9.212628	9.52316	9.229002	10.004324	9.704553	9.5422	9.938999	9.619911	10.143813	8.631405	9.430235	9.54342	9.095291	9.258247	9.141986	9.23193	8.793311	9.660578	9.55473	10.069246	8.94911	10.1165	10.052201	9.729283	9.702724	9.784596	9.758364	9.629823	9.826697	9.27678	9.797478	8.848372
X201753_s_at	ADD3	10.409	12.340645	9.80334	11.371536	10.314555	10.025981	10.389139	9.869072	10.430602	11.05011	10.810244	10.754517	10.231901	10.377666	11.276989	11.141091	10.305287	10.111186	8.692519	11.955609	10.98178	11.450866	10.881214	10.716258	10.524848	11.611669	10.855266	11.158944	9.670069	12.015175	11.040998	10.666185	10.778646	10.681688	10.322733	11.298042	10.602665	10.167887	10.716453	10.946421	11.11759	9.51601	10.775126	10.557131	10.50174	11.490941	11.619493	10.85764	11.279825	9.802108	10.970579	10.856094	10.864885	10.413315	9.887143	10.587644	9.862007	10.904616	11.127442	10.797956	10.799885	10.63568	10.824327	11.152371	10.641009	10.33571	10.611458	11.285895	10.899803	10.875871	10.049333	10.548058	11.497428	11.809114	10.791203	10.915707	11.224998	11.647202	11.167841	11.592447	11.490673	11.195638	10.888298	11.405117	10.865781	11.588706	11.437824	11.51918	11.320359	10.916498	10.871278	10.518379	10.588984	11.095221	11.218409	11.169388	10.694575	10.669582	11.167264	10.992134	11.293606	11.530124	10.418669	11.832288	11.506784	11.761592	11.035184	11.230882	11.348066	10.894636	10.899167	10.789144	10.596994	11.125533	10.956811	11.154641	11.449438	11.207082	11.255891	11.237583	9.622172	11.094875	11.242303	11.288794	10.584039	11.237986	10.818736	10.859362	10.819083	11.256737	11.089848	11.163336	10.868896	11.181419	11.140803	10.386345	10.976679	10.822676	11.376054	10.538219	11.017119	10.237379	11.248528	11.050947	10.668487	10.312017	10.652637	10.435415	10.707155	9.624928	9.918597	11.091705	11.01845	11.444008	11.158745	10.549408	11.841944	11.039819	10.699933	11.289007	10.87459	9.886022	10.068883	9.515441	9.4186	9.267572	10.554231	8.278493	9.325692	10.333602	7.40411	9.314428	9.880282	8.233919	9.080698	9.258551	10.027488	9.797712	10.565525	9.233468	9.77058	9.429905	9.537479	11.196411	9.539734	9.940034	9.523914	9.284386	9.959096	10.478876	10.796864	9.84881	10.4714	9.553242	9.644237	9.518873	10.144112	10.251553	9.363793	10.283475	9.569001	10.770218	9.526048	10.09468	9.689657	9.742602	7.036906	9.436413	6.996293	9.575157	9.489311	9.552884	8.642302	9.385887	9.894283	9.948792	9.571114	9.679319	9.631839	10.005033	9.411116	9.581022	9.421459	9.667232	9.760018	9.893744	9.726842	10.021839	10.052811	10.014445	9.247779	9.857844	9.779924	8.749507	9.389961	9.590207	9.694921	9.610459	9.639411	9.385508	8.79124	9.036715	10.062113	9.715223	9.885287	9.519842	9.875417	9.488333	9.582332	9.446961	8.764669	9.44085	8.912645
X205882_x_at	ADD3	9.836	11.137025	8.706831	9.829375	9.111696	9.261256	9.542879	9.649492	9.806024	10.356059	9.053571	10.305562	8.580143	9.326814	10.327788	10.227507	9.350355	9.762833	8.594504	10.793807	9.681419	10.073238	9.726251	8.605181	9.259339	11.649345	9.45026	10.01517	8.935362	11.047456	10.092134	9.850025	9.501532	8.399887	9.758937	10.642803	8.522628	9.259104	9.54151	10.489575	10.351964	8.140073	9.802389	10.363122	9.172243	10.484537	10.625146	10.193154	11.337359	8.490288	9.664346	10.214917	10.565042	9.981168	8.851006	9.298109	8.728484	10.030677	10.430904	9.895694	8.922035	9.501518	9.540271	10.032051	9.869955	8.839243	8.218705	10.273325	9.002637	9.540791	8.914629	8.970531	10.149911	10.331471	9.948841	10.17378	9.767707	9.915197	8.737597	9.977775	10.023288	8.634732	10.007315	10.322818	8.405941	10.232975	10.121062	10.22347	10.43564	9.595672	9.678776	9.356328	9.588282	10.078322	10.072261	9.929867	8.913513	9.418811	10.144678	9.673276	10.489995	10.116775	8.752654	10.688364	10.471116	10.536724	10.563911	10.897633	10.630519	10.551034	10.136686	10.085503	10.081525	10.256589	9.872263	10.637744	10.618209	10.888333	10.389782	10.540139	8.657716	10.478963	10.316926	10.591049	10.275579	10.125784	10.265546	10.306018	10.577066	10.511035	10.617891	10.711738	10.35744	10.579076	10.508303	9.977635	10.377567	10.359274	10.768713	10.522985	10.311566	10.118782	10.491672	10.541491	10.55506	10.065061	10.190877	9.96489	9.915529	9.560598	9.793227	10.567659	10.430213	10.803757	10.774739	10.049633	11.475374	10.88556	10.3081	10.811265	10.416525	9.61388	9.840799	10.018214	9.952036	9.371066	11.055607	8.708189	9.48458	10.765447	7.909513	9.559791	9.786278	8.132913	9.299901	9.753106	10.255782	10.183727	10.859795	9.571996	9.745413	9.137588	9.257295	11.055453	9.495079	9.819249	9.266115	9.400165	9.686276	10.409236	11.003092	9.884339	10.294535	10.075724	9.924954	9.642288	10.171725	10.385905	9.83416	10.061675	10.011019	11.500323	9.936663	10.436365	10.423195	10.464803	7.872903	10.064859	7.247609	9.447682	9.099209	9.445714	8.615602	9.493421	9.700518	9.836236	9.247092	9.666889	9.62982	9.43971	9.618689	9.269063	9.508718	9.317771	9.912146	9.510736	9.404402	9.912221	9.613846	10.085941	8.641023	9.174119	9.493064	9.054997	9.177388	9.089821	9.181648	8.945464	9.615386	9.369499	9.700359	8.866827	9.988205	9.888878	9.73014	9.423689	9.629256	9.571781	9.566342	9.74136	9.217524	9.77446	8.864293
X217380_s_at	ADD3-AS1	3.730	3.996409	3.601789	3.861094	3.841104	3.825087	3.985238	3.853088	3.758386	3.884113	3.890025	3.923945	3.948828	4.041413	4.049176	4.150473	3.728864	3.904063	4.013856	4.102843	4.041984	4.040564	3.86808	3.754293	4.357565	4.212171	3.89503	3.925071	3.878409	4.351198	4.253957	4.239894	3.877587	3.993154	4.152129	3.810753	3.981764	3.854124	3.99282	3.977126	4.072633	3.740059	3.832518	3.975124	3.975789	4.364219	4.343519	4.098356	4.28081	3.949109	3.999018	4.037485	3.970871	3.874209	3.990511	4.017874	4.016332	4.045621	4.454876	4.060982	3.944132	4.230046	4.360579	4.068378	4.220954	4.040564	4.499709	4.53303	4.093622	4.260326	3.923318	3.99161	3.915841	4.08498	4.49822	4.527961	4.268671	4.542898	4.160313	4.076432	3.998428	3.952777	4.368508	4.2255	3.847683	4.155941	4.008888	3.950299	4.035376	4.449393	4.210618	3.844277	4.015777	4.040303	3.869403	4.283984	3.938782	3.950023	4.175242	4.634322	4.065917	4.451491	4.09942	4.370682	3.93296	4.030463	4.040315	4.149062	4.18902	4.049388	4.095406	4.137261	4.061642	4.136051	4.168802	3.633831	3.902458	3.64426	3.581625	3.754093	3.743917	3.713039	3.54757	3.973529	3.441249	3.994046	3.855637	3.531835	3.763059	3.817011	3.334717	3.5999	3.579797	3.669095	3.836702	3.5859	3.478351	3.497687	3.861902	3.480631	3.481064	3.233619	3.582056	3.154958	3.326364	3.651775	3.596512	3.526948	3.176579	3.56886	3.488548	3.425158	3.572055	3.592718	3.485118	3.671878	3.344463	3.494295	3.492699	3.464063	3.28129	3.332155	3.549201	3.339637	3.426158	3.298182	3.560912	3.575085	3.275741	3.090939	3.136935	3.417311	3.113244	3.298999	3.138984	3.263308	3.284108	3.428045	3.343841	3.322731	3.175333	3.322843	3.25775	3.322731	3.262978	3.37431	3.274726	3.319339	3.406596	3.356008	3.472118	3.19143	4.349409	3.448658	3.389361	3.367644	3.572536	3.476398	3.20435	3.441748	3.316407	3.678649	3.36642	3.347931	3.3883	3.338664	3.287001	3.258281	3.194736	3.442049	3.351306	3.317294	3.501929	3.56845	3.430619	3.467062	3.580075	3.277857	3.38851	3.513888	3.629703	3.657666	3.330674	3.494086	3.508038	3.274726	3.387407	3.391025	3.334009	3.405339	3.28296	3.720611	3.429513	3.23896	3.22491	3.3318	3.294009	3.209078	3.358697	3.294009	3.458433	3.344714	3.640279	3.373342	3.228712	3.373856	3.661733	3.183169	3.34184	3.371354	3.36642	3.443608	3.630837
X222072_at	ADD3-AS1	5.022	5.422193	5.473954	5.813822	5.318681	5.306472	5.313476	5.336744	5.196965	5.103656	5.707615	5.694865	5.532579	5.471643	5.480129	5.479609	5.195022	5.796947	5.669767	5.70056	5.535995	5.58705	5.473931	5.696161	5.689473	5.701673	5.551835	5.506711	5.567612	6.120871	5.450088	5.455191	5.352286	5.638872	5.377297	5.435877	5.92062	5.55423	5.431163	5.320811	5.558335	5.109921	5.701503	5.368249	5.458946	5.653878	5.489405	5.3419	5.617839	5.568917	5.464057	5.569741	5.580547	5.764771	5.619542	5.506739	5.559102	5.720231	5.642995	5.59415	5.376254	5.409272	5.444412	5.749993	5.353673	5.00513	5.600214	5.520865	5.671092	5.463016	5.486288	5.325687	5.325711	5.51566	5.588213	5.694464	5.799757	5.49466	5.641534	5.677012	5.502209	5.56419	5.585237	5.695484	5.629068	5.653221	5.682051	5.592737	5.529295	5.461153	5.307125	5.472993	5.388988	5.547512	5.542588	5.639711	5.662701	5.625905	5.509648	5.529273	5.623177	5.446638	5.655194	5.74838	5.257573	5.452702	5.500586	5.55532	5.23544	5.620249	5.560305	5.696741	5.75639	5.629406	5.993203	4.728787	4.650518	4.752578	4.672817	4.841123	5.03479	4.951308	4.94591	5.12012	4.785372	5.029377	4.860554	4.874948	4.944376	4.777086	4.807393	4.716819	4.504332	4.6827	4.666281	4.816293	4.76847	4.785976	5.08444	4.690645	4.55026	4.749345	4.683764	4.766937	4.393673	4.901686	4.918099	4.950178	4.489926	4.763917	4.74131	4.942214	4.749688	4.808093	4.615378	4.809948	4.674971	4.571266	4.652598	4.732695	4.710227	4.422763	4.600182	4.651006	4.455696	4.560648	4.700212	4.410717	4.281104	4.483202	4.471523	4.773093	4.348371	4.521312	4.552567	4.577946	4.489125	4.435296	4.655822	4.63292	4.032425	4.327058	4.193206	4.39451	4.212708	4.589033	4.215489	4.316612	4.492905	4.347847	4.580939	4.242825	4.907401	4.430882	4.359815	4.279532	4.476244	4.526056	4.626805	4.461573	4.547593	5.069778	4.49966	4.424496	4.622655	4.884435	4.423705	4.297027	4.52564	4.590167	4.678957	4.590384	4.492618	4.576617	4.465699	4.891776	4.800308	4.475163	4.194881	4.766867	4.55993	4.457353	4.424595	4.940876	4.087535	4.411083	4.645566	4.421551	4.244609	4.426551	4.72992	4.613673	4.42933	4.227743	4.422663	4.654712	4.584619	4.201442	4.42143	4.54453	4.579037	4.422973	4.730157	4.437747	4.360472	4.534324	4.195045	4.375194	4.48738	4.752702	4.583416	4.391085	5.353061
X228215_at	ADD3-AS1	4.467	5.007194	4.819835	5.110115	5.006003	4.971383	5.048164	5.379216	5.088649	5.021469	5.185041	5.05823	5.061656	4.938237	4.8605	5.333008	5.074815	5.736707	5.258455	5.048983	5.087586	5.013279	5.142033	5.341079	5.007034	4.976553	5.22431	5.432857	5.149274	5.714547	5.108929	5.053613	5.043016	5.477961	4.766837	4.857677	5.463102	4.703193	5.123117	4.940954	4.729009	4.966937	5.186521	4.702193	4.743618	5.10299	4.763834	4.722302	4.984263	4.944302	4.792203	5.017506	5.220352	5.061292	4.912813	4.969185	4.940741	5.03232	4.623653	4.917684	5.344457	5.095663	4.88642	4.941991	4.891414	5.084175	5.095374	5.003699	4.846517	4.742745	4.817006	5.034504	4.893031	4.926934	5.016678	5.128673	5.014062	4.858141	4.810854	5.336045	5.022253	5.082305	4.792648	4.782219	5.015713	5.623811	4.969383	5.490988	5.275273	4.882874	5.097974	5.165927	4.941443	4.911155	4.773398	4.846318	5.288571	5.133563	4.843795	4.630281	5.474972	4.509153	4.339053	4.912147	4.732427	4.76373	4.720383	4.771327	4.85269	5.192856	4.81602	4.954042	4.935876	4.965919	4.927092	4.258589	3.980959	4.255996	3.883003	4.398334	3.932276	4.88321	4.321162	4.605127	4.349884	3.706184	4.390822	4.750497	4.254927	4.381568	4.166019	3.891979	4.156886	4.119634	4.134396	4.21289	4.038847	3.999903	4.209138	4.429392	3.832825	4.538444	4.243894	4.539934	3.902028	4.295973	3.801179	4.258239	4.199508	4.349004	4.280042	4.511823	4.618651	4.548796	4.259652	4.395527	4.324023	4.149285	4.067046	4.17314	4.24392	4.239216	4.393083	3.993839	3.896979	3.783137	4.049044	3.867182	3.644334	4.095427	3.821896	4.168155	3.831129	3.55321	3.808178	4.156876	3.852975	3.856268	4.580083	4.128597	3.58182	3.954958	3.881145	3.948243	3.923367	4.39854	3.691279	3.896748	4.01321	4.261408	4.412745	4.004734	3.984263	3.889636	3.896979	3.942093	3.983567	4.238883	4.153122	4.27726	4.21527	4.680484	4.033269	4.07856	4.274472	4.454663	4.073577	3.886202	3.699698	3.706334	3.829424	3.523045	3.912694	3.970488	3.430383	4.04374	3.767861	3.710816	3.656567	3.681958	3.886559	3.663625	3.811311	3.629347	3.590154	3.759217	3.707458	4.185952	3.665812	3.789424	3.449797	3.699569	3.843684	3.628425	3.949792	4.058623	3.865106	3.495378	3.8038	3.760549	4.035621	3.769304	3.687137	3.477425	3.748818	3.603064	3.514131	4.136612	3.978654	3.956531	3.921802	3.704128	3.890575
X220614_s_at	ADGB	3.751	3.93898	3.9079	3.86083	4.296825	3.866906	3.974214	3.818825	3.837454	3.990446	4.004262	3.97574	4.049097	3.849657	5.011454	4.009399	3.92878	4.071151	4.00938	3.814109	3.861448	3.980624	3.75951	3.830856	3.855083	3.653469	3.881061	3.894452	3.81195	3.856802	3.794229	3.957649	3.897189	4.04129	4.132782	3.869302	4.408613	3.779912	3.706276	4.013964	4.06965	3.83918	3.919368	3.740858	3.971271	3.912679	3.696825	4.344691	4.733117	4.365132	3.936082	3.919856	3.93202	4.051539	3.970208	3.887726	3.781025	4.538165	4.869914	4.049232	3.875954	4.765381	3.926423	3.708393	3.861074	3.767432	3.823315	3.566034	4.027151	3.830543	5.401755	4.287964	3.956683	4.106432	4.740794	4.627422	4.125645	4.680637	4.645346	4.73299	3.999127	3.956539	3.958732	4.05241	4.272811	4.102692	3.806725	3.992761	4.201994	4.152773	4.073763	4.019528	3.816914	4.173927	4.281327	4.171017	4.10207	4.113698	4.070108	4.609325	4.292777	4.633477	3.945004	4.023523	3.986173	3.934146	4.140221	3.943754	3.932122	3.948328	4.063279	4.345035	4.845259	4.654657	3.848429	4.210246	4.542701	3.417834	3.291139	3.450946	5.78392	3.348568	3.967405	3.145025	3.55557	3.392603	3.762104	3.528901	3.743097	3.768367	3.465522	3.664943	3.282468	3.810877	5.413777	3.711727	3.435561	3.562731	3.619042	3.612645	3.968514	3.409157	3.583504	3.765431	3.319169	3.365794	3.576983	3.734721	3.474923	3.524116	3.396507	4.328373	3.366453	3.29427	3.372937	3.201013	3.10642	3.27353	5.505663	3.757781	3.621502	3.207633	3.133045	3.440513	3.249983	3.710687	3.370273	3.342368	3.438665	3.176318	3.231001	3.40035	3.148652	3.245216	3.322011	3.24549	3.417043	3.193606	3.800099	3.466876	3.246848	3.096744	3.332604	3.100756	3.111195	3.374108	3.227594	3.184207	3.310302	3.286071	3.134162	3.15142	3.268833	3.264034	3.221604	3.275775	3.36227	3.467055	3.231778	3.028833	3.374618	3.347781	3.356159	3.229436	3.518399	3.334427	3.410014	3.357511	3.283976	3.238907	3.348487	3.361917	3.413381	3.386935	3.304403	3.560051	3.363827	3.843313	3.304578	3.236472	3.303319	3.251504	4.3499	3.582846	4.129964	3.101087	3.44457	3.265552	3.335641	3.25387	3.356134	3.588422	3.235551	3.175394	3.331407	3.520307	3.228338	3.997961	3.332599	3.291629	3.452399	3.370226	3.96125	3.27866	3.572763	3.495155	3.716429	3.207936	3.346013	3.188941	3.559904	3.504987	3.534357
X207820_at	ADH1A	4.748	5.231317	5.128586	5.383717	4.915805	5.174152	4.989171	4.953244	4.472345	5.186282	4.367326	5.393301	5.060237	4.689023	4.9996	5.655339	5.024045	5.253633	5.467798	4.988028	4.974154	5.539251	5.287957	4.878649	5.43889	5.751354	5.046608	5.223265	5.086854	5.078202	5.042477	5.170142	4.809234	5.215312	5.814517	5.102441	5.213381	5.094601	5.11114	5.2735	5.478841	4.906499	5.947779	4.679108	5.026428	6.116756	6.03696	5.650132	5.657973	5.508725	5.612368	5.160382	5.147246	5.188685	4.945081	4.734308	4.74627	5.013662	5.105504	5.12036	5.384553	5.548794	5.655171	4.986659	5.505176	5.309401	5.056009	5.342955	5.408743	5.094922	4.885709	5.369911	5.493737	5.956918	5.428967	5.334073	5.498864	5.95373	5.271535	5.356612	5.620912	5.071222	5.280036	5.857628	5.246554	5.984445	5.544498	5.071738	5.244797	5.58851	5.164714	5.639271	5.416963	5.620436	5.795156	7.41237	5.34468	6.073418	6.043014	5.468433	5.653811	5.528435	4.97132	5.374404	5.941447	5.855768	5.582481	5.718539	6.63194	5.029504	5.982534	5.348686	5.265431	5.20589	5.093862	5.292182	4.936299	4.427324	4.899044	4.792778	4.329709	4.729702	4.677998	4.647257	4.507461	4.448782	4.718529	4.422539	4.435783	5.090873	4.912224	4.946979	4.811221	4.910877	4.581544	4.292167	4.937924	4.663234	4.887995	4.517023	4.50218	4.392514	4.406775	4.379654	3.959536	3.599841	4.297615	3.847966	4.031635	4.530699	4.512806	4.760244	4.42586	4.526329	4.547249	4.486787	4.953356	4.124117	4.042187	5.763778	4.460994	3.826999	4.148192	3.775623	3.501887	4.186629	3.852516	4.130488	3.781267	3.625014	3.7387	3.943397	3.53181	3.703966	3.876486	3.624725	3.993372	3.984491	3.582144	3.991125	3.916512	3.744623	3.716883	3.832005	3.82554	4.273172	4.112884	6.407283	4.415083	3.853065	3.887995	3.853983	3.605659	3.80835	3.462009	3.378804	4.061985	3.46525	3.567861	4.134932	3.422452	3.910189	3.515116	3.725781	3.610517	4.220956	3.853668	3.482914	4.0672	4.295535	4.0672	4.209658	4.420675	4.139291	4.143119	4.779368	4.743384	4.27553	4.568397	4.866585	4.18653	3.978033	4.73441	4.212678	3.817942	4.322969	4.229796	4.525773	3.92869	4.371618	4.212578	3.723133	4.308252	4.209658	4.22181	4.73494	4.362063	3.96985	4.227621	4.39582	4.269439	3.920531	4.48139	4.325625	4.332836	4.463834	4.431018	4.215166	5.475276	4.362527	4.483641	4.412885	4.129446
X209612_s_at	ADH1B	10.058	10.132413	9.382854	11.784296	10.178537	7.080043	10.606564	5.734987	4.364556	9.299998	7.40946	11.821124	10.473464	10.243557	12.325619	10.611781	7.933936	8.020694	9.257278	6.380931	4.903072	11.908569	6.695618	10.392603	10.830894	4.36389	4.632229	9.682628	10.279967	6.392141	7.465666	11.372471	9.150515	6.522932	12.220259	10.358957	9.315015	4.386401	6.041636	6.39952	12.180667	8.988186	11.182982	9.152576	9.718862	12.793538	13.044456	11.830152	11.60032	10.329673	11.51023	6.540878	7.792304	9.078484	7.716712	8.348415	9.724495	13.00083	12.968188	12.534836	12.782474	12.203369	12.723064	11.411704	11.764371	11.732692	11.706363	12.56275	11.521358	12.508409	10.721809	12.251497	11.254239	12.394551	12.626797	13.622085	13.079846	13.123192	12.169783	12.811739	13.06461	11.730901	12.791565	12.918723	12.102766	13.283281	13.202346	12.726089	12.875401	12.531184	12.930971	12.42318	13.016151	13.429998	13.340407	12.515538	11.401995	12.19951	13.35991	12.780419	12.538639	12.225536	10.810275	13.017167	12.959671	13.168953	12.737747	12.143919	12.794561	11.126177	12.938836	12.832433	12.848257	12.543646	8.338036	12.748992	12.655366	12.772576	12.683027	12.388942	10.940472	12.988421	12.579853	12.469213	12.767105	12.344766	12.78466	12.722654	12.351873	12.947294	12.471083	12.912179	12.634511	12.510185	12.75036	11.263544	12.606352	12.289443	12.699471	11.039486	10.663332	6.186658	9.646236	7.958446	7.01743	6.215242	10.271694	8.100584	5.18422	8.828023	9.147972	12.100849	9.543924	10.167147	12.052578	9.453672	9.234564	4.453652	9.551788	10.815128	10.118886	5.797789	7.637535	4.281938	4.060904	9.923071	4.458891	5.264374	4.139937	4.163467	4.086095	4.364061	9.650101	4.55462	8.743836	8.581823	4.573414	8.993762	5.940669	7.772657	10.246792	4.149611	5.98624	4.931868	8.520701	7.863892	4.091833	5.355211	7.832653	3.512237	3.961595	5.189129	4.21199	5.036379	5.275184	4.536358	4.741449	7.833983	6.91702	8.233069	5.128694	3.952218	4.39337	3.778235	3.936319	9.073218	6.36435	5.338039	6.945333	11.944864	11.388857	11.899152	11.054705	11.810688	12.312491	12.594703	12.065098	11.362094	12.250343	11.98092	11.844864	11.989489	12.182484	12.277114	12.259545	12.299907	11.959416	12.652062	12.485607	12.10557	11.176847	11.900516	12.369004	10.685517	11.315602	10.771837	11.634545	11.878021	12.046956	12.166957	12.490536	9.844702	12.196311	12.500688	11.913911	12.349526	12.262988	12.054021	11.774098	12.305141	11.345522	12.040206	11.441281
X209613_s_at	ADH1B	9.475	10.204503	8.760187	11.555372	9.801726	6.225553	10.235156	4.789801	3.799362	8.846767	7.083768	11.027575	10.506614	10.343741	11.771149	10.721828	7.346696	7.475755	8.319084	6.095443	4.294929	12.002879	6.089925	10.35098	10.617116	3.867924	4.306492	9.70217	9.542081	5.740696	6.67696	10.833411	8.618367	5.821078	11.645765	10.187132	9.028561	4.032743	5.373831	5.60787	11.796717	7.942082	10.89628	8.532462	10.101099	12.629667	12.549673	11.525075	11.25591	10.231907	11.311128	6.158296	7.076909	8.768653	7.616478	8.359043	9.506946	12.298322	12.528565	11.959265	12.248454	11.661429	12.104485	11.313701	11.181602	11.439631	11.805157	12.171358	11.473448	12.260327	10.722929	11.969342	11.39873	12.467216	12.187855	12.718894	12.379138	12.976378	12.52733	12.657412	12.737331	12.105963	11.847455	11.980766	12.258616	12.933391	12.662892	12.291725	12.413055	12.020252	11.969591	12.037141	12.434332	12.840865	12.855871	12.252979	11.303281	12.181583	12.73925	11.962399	12.076578	11.989501	11.15686	12.826858	12.615619	12.791428	12.065384	11.704687	12.295586	10.618724	12.131578	11.916456	11.701448	11.924578	8.02668	12.276826	12.27431	11.652868	12.231355	11.84125	11.483462	12.099546	11.810104	11.664675	11.499816	12.149753	11.729732	11.913125	11.289717	12.386181	11.759399	12.184616	12.08416	12.118534	12.247919	10.638477	11.839229	11.726997	12.492271	10.392588	10.211095	5.38251	9.45541	7.27967	6.698223	4.801551	9.47525	7.015062	5.915462	7.934936	8.717474	11.170657	8.877748	9.482328	11.194277	8.748802	8.690757	3.536961	8.914392	10.431892	9.643986	4.951622	6.905137	3.268782	3.330515	8.917378	3.132882	4.688882	2.997913	3.174236	3.360058	3.267863	9.273078	3.884121	7.741344	7.420562	3.881321	8.241044	5.39242	7.023031	9.591751	3.04255	5.205361	3.813354	7.685616	6.981637	3.947652	4.462717	7.295012	3.089598	2.883734	4.050497	2.952878	4.104831	4.487012	3.88005	3.648038	6.979404	5.711095	7.590814	4.062022	3.544121	3.082816	3.113226	3.20275	7.871574	5.398911	4.394483	5.626239	11.25391	10.724639	11.290607	10.478225	11.209973	11.57146	12.021922	11.476171	10.757995	11.667734	11.099421	11.109039	11.30998	11.481322	11.805101	11.76	11.374804	10.974681	11.322767	11.497441	11.458219	10.733568	11.490848	11.483011	10.028764	10.594089	10.210918	11.235621	11.337	11.328268	11.452258	11.496449	9.509601	11.498458	11.507638	11.430725	11.550425	11.576957	11.261896	11.167579	11.397088	10.629537	11.118563	10.374116
X209614_at	ADH1B	6.510	6.579269	5.587793	7.594716	6.952424	4.975161	7.434484	5.477809	4.641436	6.860714	5.083223	7.528286	7.618499	7.178686	8.560881	8.247708	5.521832	5.138576	5.168808	5.048655	5.282339	8.317967	4.752054	7.029649	6.630789	4.585348	5.105585	6.419153	5.77634	4.914064	5.318459	7.807418	6.032802	5.365104	7.534244	5.854789	6.87624	5.917948	4.704855	5.637963	7.98962	6.033042	6.063341	5.338557	6.49891	8.362459	8.902316	7.775142	6.442863	6.167497	7.353471	5.812386	5.37692	4.990447	5.484282	5.512231	6.07039	9.675114	9.199522	8.752225	9.714881	8.853569	9.044802	7.647541	8.625116	8.967754	8.487287	8.274371	8.482745	9.368932	8.875578	9.657324	7.372885	7.642387	9.627068	9.031156	9.631814	9.621716	9.097303	9.274221	9.203126	8.360101	7.740064	8.215672	8.768386	9.396739	8.848294	8.993666	8.427634	9.503473	9.332538	8.106638	8.551547	8.969336	9.270533	8.357108	8.140568	8.327025	8.821532	9.779777	6.833279	8.365237	7.450053	8.679075	9.013592	9.088231	7.99076	7.330801	7.698185	6.129294	7.962359	8.276727	8.161935	7.219499	5.452554	9.254239	9.377946	9.077887	9.391046	8.987108	8.917118	9.412247	9.227192	8.931276	8.956281	9.388512	9.242888	9.412389	8.479933	9.835963	8.668189	10.004791	9.044134	8.798537	9.43806	7.86758	9.102032	8.799416	8.868083	7.648188	7.141931	4.896051	6.331434	4.476678	4.528341	4.628051	6.709772	5.284243	5.304371	5.678759	5.589543	8.776767	5.311719	6.684768	8.025738	6.266745	5.539423	5.151386	6.100567	6.82455	6.277158	4.299006	5.194088	3.491429	3.396544	3.929902	3.625208	3.286476	3.072704	3.253265	3.294791	3.326248	3.861202	3.285634	3.433901	3.770142	3.451073	4.052768	3.653134	3.476312	4.572954	3.501577	3.347988	3.25431	3.818782	3.668619	3.242114	3.387701	4.001567	3.450911	3.087837	3.122874	3.533978	3.516909	3.390663	3.449092	3.310168	3.428082	3.495676	3.906799	3.261882	3.422882	3.48985	3.367909	3.707662	4.079693	3.523492	3.560835	3.256127	5.858722	4.626247	5.153529	4.25083	5.240557	7.285412	6.940088	5.547963	4.683402	6.83654	5.828102	6.526701	6.534831	7.131502	6.488941	6.328563	6.455935	6.932565	7.453925	7.354165	7.198877	4.854552	6.576122	6.450845	5.194437	4.189278	5.19017	5.905276	6.891536	6.754128	6.479674	6.694016	4.697728	6.781186	7.11609	6.583749	6.173499	7.460499	5.982052	6.182214	6.27392	5.694005	6.305881	5.49511
X243544_at	ADH1B	3.327	3.727401	4.089277	3.675319	3.630035	3.543502	3.43704	3.61907	3.603377	3.482302	3.79775	3.624163	3.495284	3.534249	3.516042	3.529316	3.544581	3.833071	3.938793	3.44504	3.387081	3.591713	3.743931	3.690385	3.672175	3.625249	3.577178	3.499103	3.602786	3.554958	3.616304	3.475954	3.543623	3.68756	3.754514	3.665485	3.552947	3.85933	3.541976	3.519338	3.713694	3.468363	3.616385	3.482641	3.405771	3.51145	3.476695	3.67149	3.69486	3.596571	3.600348	3.696918	3.538289	3.765785	3.626207	3.613722	3.772899	3.409636	3.672898	3.803245	3.483826	3.50778	3.428851	3.505659	3.706183	3.680542	3.690197	3.608115	3.49573	3.783532	3.764541	3.55399	3.599038	3.530751	3.261776	3.828173	3.593446	3.46455	3.627366	3.368032	3.726975	3.696715	3.711279	3.727114	3.571185	3.73765	3.570128	3.399146	3.439763	3.495394	3.421976	3.615514	3.512094	3.682627	3.661989	3.811801	3.655137	3.592725	3.605756	3.374779	3.844105	3.505834	3.606034	3.465122	3.802601	3.428882	3.522789	3.285049	3.602076	3.456965	3.619912	3.783342	3.586651	3.500196	3.67724	2.869049	2.985279	3.180452	3.153523	3.062234	2.888288	3.286174	3.042558	3.14283	3.089694	2.813472	3.524607	3.064561	3.263515	3.213789	2.981389	3.119009	3.224055	2.750706	2.910682	3.141483	3.060278	3.180194	2.985279	3.079348	3.020093	3.078227	3.154562	3.173305	2.914265	3.442307	3.059623	3.07074	3.11418	3.177763	3.156241	3.120844	3.146444	2.952138	3.003356	2.98263	2.841187	2.877521	2.965255	3.118633	3.162122	3.018649	3.0708	3.029543	3.441294	2.840076	3.329485	3.249839	3.063327	2.892061	3.078342	3.068823	2.912742	3.078134	3.176766	3.15851	3.134463	3.079138	3.460148	3.088352	3.110694	2.914654	3.042268	2.986859	3.043579	3.014445	3.034092	2.943172	3.0949	3.018232	2.971901	3.135383	3.085054	3.201744	3.208883	2.986859	3.213407	3.219414	3.107515	2.98078	3.144456	3.217458	3.309542	2.97243	3.409173	3.429376	3.222151	3.145675	3.272554	3.225436	3.307477	3.313881	3.141108	3.121427	2.977357	3.360241	3.290457	3.422763	3.027512	3.13035	3.11947	2.963537	3.067493	3.137777	3.111879	3.038327	3.20142	3.059921	2.958114	3.111395	2.978461	2.939469	3.015899	3.04897	3.043802	3.289295	3.05794	2.842425	2.994558	3.19589	3.291524	2.891512	3.13252	3.011516	3.089462	3.181588	2.862516	2.9757	3.140803	3.212966	3.173148	3.04464	3.238803
X206262_at	ADH1C	5.936	8.08948	5.878369	5.977905	7.222675	5.646176	6.359271	5.493398	5.050243	6.47501	5.43248	6.583518	5.837591	5.912525	8.069605	7.199452	5.718829	8.08513	7.029649	5.845908	6.869335	6.441108	5.369834	8.305278	6.700626	7.398177	5.246617	6.743342	6.968002	5.869812	6.86271	7.359402	6.063549	5.807664	9.091075	6.521725	7.039751	6.836194	4.877573	6.700543	6.561222	5.486584	6.300555	5.319957	5.484873	6.660423	7.214924	7.929469	8.368392	6.041339	7.316349	6.607483	6.377394	6.809218	8.654527	7.118123	7.319453	6.971029	7.46525	6.810792	7.333386	7.388912	7.111392	6.639019	7.1856	6.213047	6.234631	6.071986	6.499201	6.415236	6.404675	6.93088	6.744779	7.249701	8.391549	8.76898	7.517784	7.44469	6.626962	6.842259	7.604185	6.28613	6.411077	6.457473	6.911803	8.239854	7.820307	7.157034	7.522227	7.353887	7.034368	6.90109	6.922698	8.283492	7.669	7.548855	5.739395	6.270843	7.040585	7.615846	7.169674	6.704539	5.71641	6.97598	6.900601	7.20997	7.115224	6.156037	6.549691	5.898156	6.838564	6.983505	7.292245	6.756587	5.679733	6.298675	7.914967	6.819569	6.151046	5.977676	5.826635	6.343185	6.223981	6.314978	5.783967	6.322754	6.14998	6.462892	5.926403	6.25345	6.077728	6.277533	6.034173	6.974025	6.482189	5.921111	6.133233	6.032023	6.90425	5.643357	6.960175	5.334085	5.015742	7.842218	6.048064	5.559255	5.639194	6.830139	5.49739	4.82906	5.635806	7.107446	4.836223	5.376915	7.620885	5.021096	10.093342	4.614159	7.349264	10.97888	5.561336	6.538033	4.044813	3.421153	3.363451	3.377255	4.089458	6.042374	3.253053	3.531301	3.330348	3.189959	3.625703	3.155806	3.792184	3.863077	8.527216	3.877136	5.399288	7.271237	4.118679	4.001578	4.191468	6.387554	5.688775	9.176625	9.366651	11.974965	9.400262	2.955344	3.666341	3.130797	3.216004	3.266537	3.941126	3.297584	8.061625	5.804426	3.34279	4.312054	4.180744	4.34153	3.441661	3.359974	6.61299	3.562058	3.511022	3.291948	7.762106	4.134854	4.703953	3.898805	4.395292	4.235883	4.642972	4.158769	4.198202	5.192713	4.594685	5.283405	3.811172	4.318612	4.937487	5.156049	5.187283	4.13827	4.844251	5.100254	5.042483	3.981546	4.07041	5.204319	4.343977	3.650714	3.622726	3.932293	3.984717	4.599165	4.740777	4.390135	4.46314	3.549998	5.101979	4.529032	4.832562	4.755143	4.369497	4.3504	4.20014	4.445142	3.965978	4.631834	5.655147
X223781_x_at	ADH4	5.707	6.260734	6.267061	6.655876	6.015278	6.597867	6.283849	6.076266	6.212618	6.154447	6.174585	6.17687	6.143626	6.477984	6.149039	6.413774	6.252057	5.856622	5.932738	5.997817	5.929461	6.567416	6.02154	6.192906	5.997231	5.983718	6.2007	6.27753	5.981349	5.884154	6.280463	6.076516	6.573244	6.798082	5.891799	6.083946	6.346919	5.90112	6.498995	5.711067	6.099214	6.285962	5.785716	6.179053	6.460713	6.628484	6.09469	6.001471	5.766187	6.183362	5.844866	5.906559	5.758122	6.022503	6.411053	6.475311	6.093813	6.570434	6.229517	6.348775	6.24494	5.963529	6.210686	5.896672	6.125698	5.97368	6.788779	6.383007	6.180075	6.229449	6.206528	6.107875	6.158433	6.072319	6.487986	5.633504	5.178448	6.111492	6.334355	6.20894	5.880547	6.132123	5.814882	5.288974	6.05966	5.7619	5.902734	5.837257	6.048479	6.052311	6.620504	6.236586	6.409232	5.33436	5.732393	5.736482	6.373273	5.845368	5.426559	6.177595	5.884065	6.097457	6.189212	6.349891	6.228892	6.082056	5.892478	5.825272	5.802485	5.859376	5.536704	5.661849	5.981388	5.241778	6.1177	5.547421	5.811999	5.514294	5.766798	5.676669	7.112736	5.443024	5.726593	5.177699	5.191827	6.589273	5.672229	5.484844	5.74915	5.584734	5.695203	5.729409	5.290756	5.617734	5.932197	5.805512	6.045569	5.333536	5.766449	5.83738	5.856689	5.796301	5.725298	5.858692	6.215371	6.004793	5.765414	6.383832	6.007342	6.191282	5.558058	5.546799	5.556263	5.751709	6.244903	5.659574	5.922658	5.833366	5.797238	5.790025	5.763089	5.75282	5.381515	5.350723	5.232264	5.375731	5.064082	5.259185	4.87129	4.918113	5.543496	5.425303	4.804853	5.416935	5.199199	5.281571	5.488006	4.8585	5.456988	5.29193	5.225145	5.112513	4.957263	5.300942	5.187352	4.88646	5.674049	5.290925	4.971405	5.087649	4.879272	5.00951	4.909683	4.936673	5.041804	5.081632	5.430199	5.015577	4.94804	5.428634	5.013804	5.314137	4.984554	5.540654	5.113078	5.460993	4.667185	4.951529	5.324638	5.168071	5.190385	4.955779	5.24239	5.283532	5.296129	5.553279	5.561652	5.378386	5.102562	5.279543	5.147342	5.051598	5.257518	5.636165	5.458366	4.889983	5.283532	4.726333	5.401176	5.450039	5.556636	5.37666	5.057556	5.012165	5.430858	4.955312	5.441159	4.888829	5.186658	5.31788	4.972814	5.322962	5.059145	4.961685	4.997991	4.961283	5.165318	5.026379	5.109912	5.229273	5.186658	4.937388	5.33047
X231675_s_at	ADH4	3.950	4.482834	4.466973	4.461705	4.597333	4.407727	4.482834	4.436572	4.596579	4.535978	4.859036	4.483392	4.550468	4.325267	4.543538	4.553949	4.56622	4.705594	4.712279	4.459626	4.679671	4.625668	4.60953	4.533868	4.66882	4.789264	4.735144	4.614045	4.233954	4.322492	4.287188	4.449852	4.549825	4.281702	4.83196	4.518665	4.410086	4.686749	4.603458	4.705062	4.80627	4.579602	4.678939	4.537469	4.514904	4.605473	4.622123	4.50624	4.666754	4.757366	4.573164	4.677726	4.434478	4.681417	4.470441	4.584584	4.551603	4.421076	4.58594	4.618116	4.743626	4.625541	4.598371	4.294838	4.55824	4.529846	4.362015	4.879785	4.498053	4.468363	4.455936	4.615967	4.477573	4.513362	4.491039	4.797079	4.784976	4.533672	4.478795	4.374475	4.440443	4.616167	4.647803	4.583493	4.598709	4.719418	4.58107	4.111668	4.499374	4.556272	4.481027	4.56145	4.356211	4.543465	4.665826	4.469917	4.179164	4.490168	4.542877	4.38279	4.977139	4.488162	4.691075	4.59999	4.671401	4.365543	4.652477	4.445221	4.389708	4.544912	4.724097	4.834368	4.388887	4.265683	4.571875	3.390014	3.286668	3.497437	3.295784	3.507612	3.722549	3.503052	3.033046	3.227267	3.441738	3.06695	3.495899	3.365443	3.535103	3.200675	3.307645	3.288444	3.377279	3.239074	3.047936	3.333404	3.593832	3.239596	3.132228	3.29904	3.491652	3.409147	3.361669	3.453445	3.259295	3.457313	3.313249	3.235584	3.250509	3.372188	3.197181	3.300731	3.585947	3.280411	3.44271	3.624894	3.604728	3.444623	3.116449	3.409872	3.416003	3.166603	3.381871	3.375721	3.311477	3.614285	3.656768	3.443608	3.14709	3.364369	3.44605	3.498897	3.452476	3.436901	3.400046	3.481047	3.710903	3.396623	3.802171	3.86996	3.361472	3.44122	3.500176	3.39023	3.389759	3.438615	3.584078	3.390467	3.415151	3.424006	3.401377	3.40545	3.275912	3.551909	3.615575	3.428837	3.410719	3.527734	3.371283	3.534284	3.481047	3.944136	3.400898	3.47923	3.69445	3.675255	3.857822	3.590504	3.313359	3.67214	3.351306	3.687247	3.72329	3.393754	3.397628	3.308969	3.528729	3.400605	3.494604	3.588146	3.380367	3.540031	3.549959	4.178352	3.457976	3.377282	3.370181	3.451545	3.263325	3.442762	3.454531	3.27879	3.359343	3.453352	3.387721	3.658842	3.424122	3.194696	3.531524	3.547319	3.817793	3.399225	3.585316	3.322275	3.488344	3.701823	3.496859	3.659237	3.440219	3.672708	3.889439	3.625153	3.675246
X231678_s_at	ADH4	3.407	3.680206	3.551977	3.558193	3.611858	3.723465	3.621639	3.463738	3.510869	3.728675	3.822545	3.784375	3.841407	3.519609	3.500004	3.710869	3.456736	3.687191	3.732612	3.67173	3.570502	3.75147	3.55219	3.5959	3.668774	3.954624	3.633922	3.647075	3.63843	3.764558	3.752773	3.875327	3.550528	3.779668	3.626137	3.708804	3.674022	3.794333	3.516367	3.863407	3.831129	3.559477	3.653479	3.925493	3.756979	5.894256	3.507273	3.776193	4.066874	3.56605	3.80838	3.826133	3.828192	3.746019	3.56334	3.711052	3.782337	3.684774	3.572526	3.789892	3.741726	3.575297	3.622135	3.561187	3.662252	3.898635	3.738396	3.757495	3.850306	3.859163	3.466508	3.753614	3.519431	3.513965	3.75858	3.98396	3.774999	3.545866	3.645438	3.671557	3.511236	3.532534	3.922618	3.652788	3.612407	3.597144	3.526557	3.766165	3.665609	3.62376	3.515741	3.572591	3.552002	3.731907	3.915976	3.768668	3.581656	3.909052	3.775156	3.525757	3.727621	3.8555	3.525991	3.673249	3.78095	3.846365	3.746589	3.721806	3.751949	3.678142	3.858874	3.650841	3.561624	3.689661	3.508671	2.962528	3.388032	3.361005	3.137771	2.956857	2.948856	3.069868	2.909449	3.543871	3.532736	3.210097	3.332292	3.065387	3.040223	3.060173	2.90206	2.82655	3.359122	3.066312	3.043928	2.780139	2.839831	3.028259	3.066457	3.113294	3.083091	2.968305	3.116378	3.457373	2.776475	3.100327	3.021824	3.288237	2.947527	3.256604	3.086248	3.505726	3.073423	3.168075	3.035644	3.079258	3.033853	2.900785	2.880729	3.073278	2.829814	2.809811	3.160033	3.451268	3.324181	3.103551	3.532298	3.179697	3.047265	3.207965	3.216004	3.166184	3.192495	3.154768	3.209901	3.175538	3.23638	3.331407	3.359525	3.28738	3.198926	3.10384	3.218203	3.074806	3.183673	3.224887	3.045977	3.214103	3.003746	3.084247	3.187852	3.179697	3.053931	3.332554	3.074952	3.205261	3.067118	3.23977	3.124207	3.160296	3.359495	3.266358	3.378328	3.171228	3.129882	3.387564	3.328821	3.196186	3.100446	3.138306	3.220472	3.687582	3.095425	3.065459	3.116799	3.157317	3.219202	3.166987	3.110338	3.290796	3.032403	2.988286	3.361294	3.088793	3.253536	2.989295	3.176271	3.211321	2.938751	2.977847	3.074772	3.173982	3.074523	2.920937	3.263411	3.359509	3.075106	2.934008	3.098614	3.163728	3.328821	3.109555	3.179697	3.306331	3.22566	3.238313	3.061342	3.18592	3.163098	3.490752	3.601748	3.183224	3.621517
X231703_s_at	ADH4	3.326	3.577944	3.671849	3.649357	3.748602	3.640608	3.774362	3.597144	3.651853	3.501742	3.607401	3.627916	3.595426	3.558448	3.619722	3.549535	3.761349	3.859527	3.862767	3.788039	3.754985	3.525468	3.559753	3.70361	3.530687	3.754008	3.781512	3.538019	3.6613	3.650331	3.652432	3.606034	3.595751	3.743258	3.602537	3.743275	3.574122	3.568663	3.462887	3.818672	3.717082	3.595307	3.778397	3.799235	3.518444	3.536773	3.769261	3.935664	3.80018	3.739964	3.746236	3.634818	3.507262	3.868154	3.54218	3.670458	3.797908	3.680751	3.388094	3.678428	3.836518	3.531754	3.451498	3.576237	3.576237	3.590423	3.808639	3.529442	3.662066	3.68431	3.590135	3.757262	3.579836	3.756533	3.390785	3.561933	3.674981	3.612477	3.737534	3.815498	3.727849	3.688575	3.537173	3.606432	3.700402	3.810124	3.6115	3.676215	3.61383	3.626496	3.656166	3.565694	3.612836	3.514985	3.636698	3.521458	3.657385	3.790146	3.361997	3.57644	3.840409	3.595788	3.573522	3.600522	3.780943	3.804501	3.692392	3.507264	3.557823	3.721268	3.682457	3.69162	3.67589	3.610872	3.646373	2.832831	2.691349	2.933158	2.781058	2.771345	2.767062	2.745973	2.683677	2.770503	2.934509	2.817142	2.881661	2.909093	2.968341	2.832425	2.880892	2.761059	2.759343	2.924865	2.831109	2.945297	2.890872	2.959826	2.759514	2.971169	2.756793	3.077854	2.761059	2.739705	2.933189	2.78642	2.795005	2.992627	2.773653	3.1229	2.755649	2.874164	2.676514	2.826623	2.821055	3.173009	2.653139	3.014102	2.893663	3.035769	2.643855	2.945081	2.84957	3.263464	3.133694	3.221772	3.343729	3.112207	3.196619	3.085963	3.182514	3.293066	2.936677	3.082377	3.266741	3.334743	3.25077	3.334515	3.411177	3.332692	3.196149	3.131087	3.114369	2.953332	2.99472	3.089906	3.156744	3.134009	3.098217	3.151925	3.09696	3.259014	3.100163	3.09291	3.290685	2.987586	3.208795	3.059018	2.975177	2.977377	3.222623	3.169931	3.0643	3.161653	3.246047	3.393179	3.138491	3.261874	2.937413	3.161653	3.051727	3.167004	3.449534	3.258204	3.108722	3.161653	3.261704	3.378069	3.161011	3.158935	3.157708	3.092458	3.174617	3.435854	3.00029	3.018867	3.098134	3.107111	2.991163	3.000793	3.126106	3.051035	3.073938	3.214503	3.160547	3.083844	3.440131	2.982448	3.180485	3.202363	3.328827	3.068799	3.202922	3.347816	3.062759	3.117176	3.200986	3.181829	3.123962	3.168972	3.248609	3.123506	3.286237
X208847_s_at	ADH5	10.582	10.5745	11.07206	10.63826	10.93414	10.58248	11.09168	11.04057	11.91904	10.80495	11.01591	11.07551	10.65255	10.31576	11.09294	11.04001	11.23597	11.10286	11.69596	11.12177	10.73112	11.14751	10.91474	10.8238	11.0273	11.10802	11.34504	10.58157	10.74564	11.09912	10.86589	11.46533	10.59851	10.39124	11.35146	11.21204	10.2918	10.92554	10.495	10.15599	10.51429	11.01078	10.90788	11.21434	10.3777	11.44749	11.50997	11.44611	10.84463	10.60414	11.2103	10.70026	11.04645	10.93176	10.58247	10.6766	10.97866	11.19541	11.20503	10.79091	10.90801	10.98433	10.98569	10.868	10.28734	10.97072	10.81638	11.43133	10.42273	10.72833	10.34052	11.19616	10.60191	11.21425	11.29331	11.39612	11.17322	10.91017	10.84489	10.91565	11.13172	10.85163	11.18007	11.1924	10.92578	11.45973	11.29679	11.12726	11.20722	11.2202	10.8494	10.28453	10.78302	11.24588	11.15122	11.3254	10.18944	10.80485	11.15461	10.98524	11.37237	10.98137	10.19437	11.32658	11.50482	11.38146	11.19297	10.81196	11.17923	10.12393	11.1934	11.04835	11.04844	11.22188	10.5158	10.457958	10.620993	10.47399	10.551272	10.347674	10.202561	10.66154	10.576958	10.506466	10.498155	10.432311	10.599911	10.5823	10.073259	10.653004	10.48369	10.621165	10.242028	10.448581	10.521378	9.720876	10.504217	10.181436	10.39975	9.88615	10.430174	10.514586	10.043799	10.387779	9.922718	9.797984	9.858794	10.319166	9.874247	10.38434	10.084747	10.252179	10.432557	10.170127	10.296478	9.651507	11.082715	10.157078	10.411746	10.289029	10.443608	9.984345	9.837441	10.254945	10.28253	9.762402	10.805564	9.735946	10.484829	10.591929	9.997106	10.37936	10.183563	9.846575	10.404764	9.539745	10.670013	9.570006	10.640258	10.59185	10.736522	11.289359	10.785128	10.249688	10.661302	10.543752	10.061756	10.774491	9.381805	9.965731	10.055112	10.785855	10.283985	10.600008	10.02191	9.986267	10.846775	11.152739	10.110484	10.114342	10.427984	10.106279	11.122884	10.044314	11.282962	9.79463	9.355368	9.487324	10.708078	10.65675	10.390534	10.157183	9.908756	9.898163	10.120339	10.129778	10.255136	10.142855	10.161594	10.274471	10.418823	10.164202	10.159958	10.27673	10.037452	10.337608	10.062139	10.393462	10.362412	10.40222	10.267273	9.957988	10.439795	9.060225	10.265936	10.231778	10.167338	10.118369	10.099362	10.238042	10.464988	9.773964	10.204191	10.265765	10.296962	10.105741	10.464896	10.346955	10.303615	9.983024	9.598346	10.428554	10.308223
X208848_at	ADH5	9.424	9.160439	9.921079	9.611138	10.101441	9.453415	10.008241	9.524858	10.700115	9.575316	9.240923	10.455163	9.111133	9.020444	10.324876	10.143342	9.527201	10.336746	10.689717	10.416195	9.294411	9.854334	9.739181	8.982357	9.388661	9.631875	8.86557	8.762606	9.383709	9.310923	9.522727	10.795745	9.501593	7.0193	10.33403	10.21441	7.324845	9.507309	8.652818	8.413699	9.717729	10.340124	9.629374	10.197329	8.848719	10.619854	10.494841	10.465461	9.824109	9.104669	10.03274	9.271728	9.985871	10.29882	9.455086	9.126108	9.786856	10.428664	10.527907	9.932025	10.57194	10.458312	10.635519	9.418851	9.768538	9.93265	9.667432	10.782836	9.421359	10.045294	8.436735	10.47075	9.310821	10.312762	10.412348	10.987102	10.478565	9.944428	9.083109	9.806725	10.216843	8.981277	10.15618	10.476676	8.89495	10.373713	10.52411	10.168298	10.470637	10.605885	10.601686	9.161878	9.667376	10.711914	10.292422	10.455199	8.088301	9.69265	10.617431	10.620988	10.379025	9.787216	8.749405	10.434689	10.311376	10.69718	10.259297	9.882025	10.570507	8.823749	10.441019	10.457257	10.09204	10.449775	8.766408	9.821571	9.935589	9.881459	9.743373	9.526191	8.213159	10.146585	9.690224	9.719267	9.753219	9.661913	9.833298	9.731754	9.257689	9.700329	9.744559	9.826173	9.53802	9.708686	9.814681	8.91399	9.726134	9.522245	9.705673	9.011594	9.411304	9.406546	8.828486	9.079803	8.703389	7.947358	8.850681	8.724639	7.606497	9.654273	9.198822	9.445662	9.458359	8.591276	9.461736	8.275959	9.319813	8.649756	9.245834	9.585807	9.415203	9.040347	8.83045	9.32071	8.880681	8.570969	8.475417	8.941828	8.160433	9.309038	8.611671	8.915983	8.488704	8.286488	9.193522	8.748061	9.04156	8.74759	8.995577	8.415745	8.300016	9.38429	9.286059	8.7276	9.050332	9.069519	7.610415	8.87523	8.493416	9.041647	8.523933	9.321955	9.393313	9.201721	8.103788	8.231831	8.975508	10.285391	8.929363	9.062533	8.592711	8.497454	9.775065	8.470589	9.433603	8.627208	8.845166	8.162378	8.674563	9.73144	9.033255	9.048138	8.564389	9.072893	8.994215	9.700056	8.994215	8.902038	9.274468	9.324047	9.537742	9.252606	9.169621	8.725304	9.126326	9.45513	8.89035	9.381433	9.246572	9.306339	8.420136	8.805042	9.41824	8.229008	8.749228	8.916012	8.664848	8.385766	9.128542	9.135762	9.919434	8.558559	9.232427	9.368182	9.607537	9.38701	9.484344	9.63424	9.148445	9.151432	9.174596	9.445258	8.455783
X207544_s_at	ADH6	3.662	4.114474	4.108951	3.88186	3.89363	3.983333	3.700402	4.02861	3.915363	3.999662	3.811613	3.8966	3.89459	4.081302	4.050901	4.16404	4.065132	4.212765	4.943043	4.491823	4.002678	4.012378	3.921889	3.815922	4.134964	5.646755	3.948001	3.914345	4.04388	4.579544	3.95136	4.034795	3.950862	3.931775	4.263036	3.996585	3.953384	4.04938	3.957176	4.023893	3.98616	3.910585	4.086531	4.146668	4.154586	4.315118	3.849401	4.112141	4.48197	4.016287	3.948001	4.178749	4.083402	4.220449	4.379672	3.997828	4.080901	3.868646	3.719494	3.947796	3.927785	3.948984	3.914181	3.861432	4.265329	4.021852	3.872247	4.157811	3.86579	3.940025	4.084284	4.008973	4.006613	3.852092	3.989167	4.371358	4.03652	3.745684	3.978626	3.851331	3.932065	3.830771	4.122811	4.172511	3.82409	3.945518	3.8977	3.712112	3.830433	4.05609	3.894415	3.902745	3.842573	4.08588	4.152412	3.84581	3.743307	4.068183	3.918741	3.936919	4.144329	3.829419	3.909646	3.998895	4.015711	3.870561	4.223766	4.033318	4.052342	4.264742	4.080826	4.221276	4.180199	3.935091	4.086588	3.239981	3.198596	3.43972	2.992084	3.241427	3.446082	3.297381	3.215536	3.321157	3.642678	3.453722	3.465306	3.583509	3.178016	3.370292	3.419003	3.269974	3.27133	3.453722	3.144731	3.381992	3.384805	3.361532	3.334634	3.194316	3.453142	3.486049	3.208062	3.821718	5.072343	3.23422	3.461175	3.246991	3.614568	3.270908	3.579355	3.411467	3.508554	4.102547	3.671431	3.321154	3.598771	3.219226	3.466336	3.378782	3.483403	3.39457	3.122703	3.428146	3.392115	3.249494	3.503675	3.260296	3.233553	3.138491	3.257569	3.549971	3.163829	3.282987	3.294998	3.463382	3.323448	3.157967	3.70802	3.296017	3.271852	3.241918	3.16876	3.20605	3.110446	3.317475	3.201607	3.279284	3.163666	3.126731	3.275335	3.130797	3.08112	3.269214	3.132774	3.133779	3.205614	3.176607	3.185457	3.255466	3.382976	3.512724	3.213452	3.262492	3.459395	3.285935	3.380247	3.181543	6.282675	3.389652	3.504785	3.095264	3.517849	3.35002	3.152967	3.493149	3.448936	3.318298	3.325824	3.314036	3.397787	3.182178	3.356859	3.469166	3.328921	3.156085	3.26402	3.148578	3.15005	3.212097	3.537754	3.036735	3.125315	3.158013	3.097337	3.290449	3.180363	3.113809	3.147024	3.241245	3.597614	3.260866	3.221473	3.375685	3.373356	3.297034	3.083647	3.187537	3.452991	3.300538	3.291363	3.334247	3.365545
X214261_s_at	ADH6	4.421	5.007477	4.668434	4.857704	5.283978	4.776868	4.783918	4.647082	4.780143	4.896388	4.39622	4.562437	4.813478	4.643422	5.160648	5.062849	4.644385	4.828206	5.860497	6.429171	4.379413	4.64618	4.460811	4.856275	4.920702	6.96769	4.411272	4.482475	4.961163	5.560119	4.810912	5.503201	4.781986	4.996787	4.775599	4.78665	4.840424	4.796722	4.578923	4.681048	4.748678	4.822372	4.82096	4.910795	4.703981	4.839171	4.586659	4.765914	5.891387	4.852896	4.997812	5.153989	4.855864	4.924017	4.70843	4.342642	4.551616	4.831891	4.449054	4.389112	4.84335	5.449201	4.823887	4.772468	4.672496	4.601094	4.520534	4.572694	4.955452	4.700034	5.694553	5.570624	5.014724	4.643784	5.633363	6.178938	4.853068	4.569804	4.908615	4.613117	4.423617	4.863956	4.757131	4.943914	5.020703	4.712077	4.890851	4.806279	4.881	4.68822	5.053118	4.717633	4.864044	4.854335	4.67306	5.098036	4.656684	4.704113	4.871119	4.716992	5.229016	5.338557	4.676933	4.722811	4.758147	4.647915	4.842952	4.547598	4.671636	5.066113	4.383071	4.789716	4.792074	4.69429	4.413247	4.213372	4.2175	4.311511	4.013066	4.070574	4.162035	4.225836	4.253927	4.632509	3.932808	4.314564	4.500869	4.083481	4.257983	4.095348	4.119045	4.15206	4.195836	4.555702	4.193249	4.381147	4.037907	4.333338	4.293378	4.031675	4.812143	4.065267	4.317243	4.573104	6.900759	4.358322	4.266524	4.607062	4.995337	4.092341	4.357297	4.81587	4.024299	5.098655	4.532341	4.065781	4.766236	4.544468	4.322782	4.426268	4.323096	3.953669	4.391934	3.797062	3.955427	3.964009	4.041118	3.783633	3.790439	3.76144	4.031826	3.816156	3.91483	3.924398	3.77415	4.022706	3.789927	3.871277	3.955826	4.001397	3.821728	3.793238	3.739482	3.770834	3.819378	3.953516	3.731113	3.980743	3.794286	3.749824	3.593024	3.630666	3.516432	3.759734	3.873261	3.671727	4.029567	3.682134	3.741441	3.810084	3.72147	3.73557	3.793241	3.774851	3.552968	3.511803	3.520086	4.067506	9.042503	3.846905	4.168942	3.840618	3.612184	3.541427	3.776888	3.892591	3.899872	4.706048	3.97186	3.868211	3.792686	3.599663	4.330238	3.568987	3.896109	3.714404	3.706521	3.863296	3.893532	3.773083	3.710539	3.995229	3.762358	3.838031	3.668917	3.815286	3.997553	3.846256	3.816201	3.641729	3.678493	3.534176	3.658767	3.851108	3.851726	3.684556	3.298773	3.547868	3.843043	3.700424	3.70163	3.838183	4.153172
X210505_at	ADH7	4.780	6.297057	4.780882	4.881353	4.895747	4.843733	4.562135	4.772858	10.528872	4.809837	4.741028	4.825982	4.75779	4.802752	4.752262	4.809834	4.683505	10.516892	4.813185	4.945293	4.935336	4.855028	4.649992	4.753014	4.836847	4.849928	5.145148	4.679014	4.669606	4.605607	5.077035	5.171897	4.702448	4.863788	4.789179	4.706044	4.821555	4.701243	4.638311	4.677355	4.554702	4.419988	4.756778	5.130285	4.65718	4.782929	4.443268	4.632825	6.310821	4.717146	4.649452	4.504206	5.012124	4.835717	4.720131	4.621927	4.578521	4.362861	4.930175	4.854834	4.823685	4.842168	4.921072	4.67884	5.196843	5.068169	4.61098	4.320756	4.694385	4.729354	4.842983	5.223228	5.064103	5.018465	5.610102	5.20451	5.005924	4.780024	4.840462	4.805944	4.861489	4.729652	4.821578	4.648708	4.909223	4.62799	4.843115	4.844543	4.866544	4.67476	4.653569	4.854692	4.860214	4.798274	4.661751	4.808365	4.661701	4.806431	4.618706	4.780312	4.836399	4.940589	4.677531	4.486016	4.901985	4.781149	4.954263	4.485927	4.863304	4.750665	4.691877	4.633343	4.945081	4.612048	4.872113	4.160012	5.480505	4.455674	4.036166	3.880007	4.011636	3.777285	4.153343	4.237383	4.060645	4.044443	4.27515	4.317978	4.183843	4.169533	4.387067	4.077894	4.226653	4.274714	4.203694	4.164667	4.285422	4.187501	4.264953	3.761523	4.54066	4.264953	4.436296	4.062833	3.766648	4.156172	3.894682	4.318403	4.130432	3.938799	4.386562	5.712752	4.074231	4.11401	3.972923	4.143048	3.994531	3.900297	4.129269	4.123118	4.198139	4.080442	4.06126	9.377515	9.430111	3.645318	7.986011	6.14443	4.080101	9.546407	3.724051	8.396536	9.602752	3.771506	3.674561	3.968879	6.185641	3.571448	9.589202	10.305356	9.4468	9.582762	5.370638	3.557804	6.319947	7.988115	6.33328	8.732352	7.773728	3.938895	4.342722	3.895766	3.686139	3.708534	3.839226	3.807115	9.133513	7.478199	7.283171	3.730588	6.145092	3.737978	4.326103	8.961217	5.798968	3.713631	4.099858	3.646935	3.677333	3.927126	4.272763	3.442169	4.084015	3.680958	3.6986	4.023017	3.706375	4.305529	3.741449	3.748658	3.835025	3.787611	3.803444	3.768257	3.982533	3.611566	3.760036	3.604052	3.705676	3.621587	3.60134	3.662042	3.916488	3.655989	3.596752	3.62653	3.771376	3.461558	3.690241	3.81	3.890276	3.595256	3.638068	3.683481	3.712121	3.64313	3.407781	3.636467	3.717635	3.837868	4.016019	3.607269	4.022346
X227113_at	ADHFE1	7.407	7.733726	8.216823	8.119255	8.181588	7.60446	8.200854	7.255171	7.7168	7.954938	7.102686	7.861987	7.959801	7.633313	8.425029	8.036061	7.433406	7.874551	7.598553	7.388451	7.456296	8.111752	7.423556	7.635941	7.726891	7.812119	7.190317	7.264554	7.014543	7.190222	8.007976	8.507113	7.819833	7.779703	7.987577	8.013402	7.926523	7.846076	6.919876	7.318547	7.428248	7.51739	7.426761	7.86453	7.460846	7.760906	8.361003	8.223795	7.961405	8.413538	8.013318	7.550212	7.717564	8.336745	8.967932	7.715887	8.135788	8.532828	8.283864	8.557592	8.260618	8.640034	8.461772	7.55695	8.29198	8.139646	8.069288	8.669554	8.197726	8.432458	7.686037	8.10852	8.347851	7.999253	8.589832	8.656864	7.797731	7.912822	8.19794	8.227864	8.63558	7.802979	7.795483	8.247072	7.67185	7.646759	7.806335	7.911119	8.132051	8.545043	8.410219	8.353535	9.158603	8.368029	8.170389	8.216201	8.344207	7.992608	8.007431	8.83131	8.048232	8.28538	8.051857	8.163312	8.435924	8.271675	8.080944	8.267003	8.13205	7.803468	7.722908	8.04738	8.44499	8.436664	7.88534	7.543816	7.883996	7.448252	7.77428	7.834984	8.037347	7.95803	7.75604	7.564262	8.201457	7.948717	7.968707	7.972788	7.576661	8.00625	7.330831	7.892195	7.522207	7.56905	7.915683	7.09378	7.405769	7.77776	7.869106	6.493615	6.874086	7.706043	6.829634	7.299496	5.485794	6.789294	7.363777	7.129876	6.796822	7.242379	6.632225	7.54174	7.265556	6.992561	7.185399	6.84415	7.333942	6.260767	6.816346	7.26409	7.070429	6.728638	6.568569	6.235469	5.248982	6.491137	5.978213	6.588635	5.727052	5.858315	5.709462	6.067665	6.230352	6.094125	6.679619	6.836615	5.79772	6.002671	6.528865	6.472661	5.738228	6.507094	5.59909	6.703899	6.187792	6.13693	5.700783	7.551302	6.673598	5.999601	5.653916	6.041404	5.6724	6.004111	5.31696	6.088961	6.113175	6.059857	6.124313	6.092492	6.059264	6.546284	6.341804	6.157591	5.90704	6.305218	5.793804	5.889112	6.62715	7.573922	7.397251	6.838001	7.686159	6.733422	8.004248	7.421021	7.981533	7.868789	7.279482	8.409646	6.960165	7.830223	7.106169	7.965123	6.792061	6.977983	7.360705	6.951028	7.972127	7.461555	7.424513	8.130631	7.155891	5.8973	7.409602	7.163584	7.720636	7.0476	6.81885	7.224077	7.456944	6.70846	7.844249	6.738025	6.767958	6.860769	6.945002	6.980567	6.785308	7.032578	6.719651	7.107924	7.604342
X217761_at	ADI1	10.341	11.347344	11.619193	10.457669	12.006854	11.283394	10.89938	9.948516	11.350892	10.800346	11.067252	10.542554	11.290899	9.744377	11.318381	11.471653	10.497497	10.43092	11.012033	10.359838	9.414277	10.436427	10.413152	10.943902	10.772605	11.002394	11.350944	10.38557	11.136526	10.951188	11.278295	11.519717	11.219181	10.155473	11.507605	11.490175	10.588996	9.684008	10.13368	10.843322	10.879849	11.142504	10.850505	11.74146	9.697519	10.377585	11.07479	11.131593	10.622787	10.885146	11.269482	9.199263	11.527961	11.436596	10.52663	10.849452	11.160661	10.195877	10.873698	10.589081	11.102479	11.173929	10.773932	9.991242	10.789508	10.886823	11.054462	11.043445	10.701514	10.293853	10.558013	11.696963	11.30134	10.33149	10.865056	10.825667	10.942895	10.376807	10.393435	10.522413	10.590203	10.969878	10.34934	10.685776	10.918764	10.925193	10.599484	10.955719	11.032255	11.197188	10.991469	10.145411	10.516385	10.914247	10.594961	10.422943	10.18148	10.609538	10.665183	11.237898	10.964282	10.779797	10.109323	10.714191	11.284857	10.562129	10.847462	10.503366	11.102767	9.478225	10.733795	10.822067	10.467397	10.628329	10.522704	10.573009	10.472367	9.537259	10.47529	9.939837	10.648976	10.244186	10.542004	10.393237	10.211787	9.989315	10.521354	10.2515	9.848708	9.923314	10.325309	10.337477	9.87006	9.770253	10.249248	9.811401	10.357806	10.097093	9.725797	10.166925	10.256758	10.490925	10.430477	10.314136	10.351911	9.395838	10.068861	9.681004	8.793382	11.619611	10.995491	9.895759	11.257055	9.903067	10.800951	10.230822	10.191158	9.207749	10.182089	10.824957	10.701075	10.439397	9.957975	9.328327	9.504975	9.704629	9.996358	10.267336	9.527825	9.401137	9.425439	8.998566	10.467647	8.104516	9.949309	10.375368	9.858949	10.030962	9.976001	10.579415	8.882604	11.589483	9.392509	9.568676	10.672918	10.470289	10.878361	10.60147	9.671175	10.006194	9.327957	9.35843	10.094845	9.667504	9.803749	9.643089	10.163794	10.667386	9.630564	9.350422	9.536691	9.995026	8.442036	9.149316	9.9566	10.760241	9.703726	8.983234	10.341686	9.980231	9.412259	9.863097	10.286319	9.918361	9.174482	9.936786	10.711469	9.530732	9.858802	10.584873	9.970737	9.991431	10.018964	10.334326	9.436491	9.61026	10.131916	10.289555	10.05944	9.635653	10.257735	9.623292	10.189014	9.295799	9.979853	10.140375	10.45504	9.327944	9.278925	9.97869	10.084146	9.885063	9.897358	10.062027	10.301837	9.900678	10.078635	10.151702	8.414039	9.621985	9.902739	9.6716	10.210589
X222400_s_at	ADI1	11.153	11.83207	12.0611	10.89274	12.19578	11.39231	11.7435	11.11908	11.66799	11.33565	11.47745	11.21474	11.69681	10.9788	11.78741	11.59024	11.13807	11.44162	11.75413	11.75045	11.93661	12.47385	11.42572	11.40984	11.98415	11.67541	11.82011	11.7276	11.68219	11.6172	11.88054	11.89185	11.40187	10.89953	12.18011	12.08012	11.35192	11.23272	10.84088	11.82296	11.65439	11.50821	11.54978	12.37141	11.18478	11.46808	11.81226	12.54148	11.4847	12.05897	11.63064	10.94219	12.11841	11.98391	11.69635	11.68706	11.57242	11.38981	11.58006	11.16498	10.93202	11.4988	11.75427	11.43594	11.09903	11.32501	11.14889	11.70659	11.09723	11.38446	11.1002	11.60457	11.88789	11.57184	11.55713	11.8708	11.67997	11.56173	11.68846	11.73238	11.85028	11.254	11.68316	11.55042	11.30338	11.41516	11.91138	11.42632	11.71764	11.33174	11.45253	11.00552	11.43306	11.70436	11.48983	11.83355	10.83221	11.26384	11.56749	11.69529	11.56693	11.21656	11.15609	11.7807	11.8791	11.78516	11.71533	11.62838	11.54171	10.85548	11.52451	11.58073	11.87964	11.53059	10.96907	10.9327	10.91084	10.99822	10.75011	11.05467	10.14732	10.87757	11.0402	10.97124	10.99434	10.87777	11.08191	10.8246	10.44194	10.92298	10.87595	11.01477	10.85105	10.79274	10.8704	10.51124	10.88877	10.62453	10.83531	10.64674	10.84748	11.22888	10.73467	11.51163	10.72707	10.17565	10.81422	10.50452	10.07648	12.15162	11.37085	10.52168	11.62503	11.11531	11.53365	11.06116	11.15137	10.6239	10.71805	11.4086	11.15172	10.95113	10.88742	10.65865	11.215824	10.27013	10.89083	11.009576	10.496751	11.230785	10.320849	10.836684	11.193649	10.326537	10.7038	11.223801	10.636438	10.705563	10.819263	11.205002	10.311087	12.569226	10.142036	10.351778	11.339413	11.306459	11.59701	11.53648	11.573372	10.62895	10.354742	10.5506	11.020837	10.46409	10.554285	10.164461	11.227912	11.172633	10.551969	9.696484	10.501775	10.853295	10.443292	10.125651	10.92735	11.75316	10.530684	9.906323	11.508253	11.274862	11.269956	10.419568	11.264808	10.546064	10.833862	11.116438	11.285455	11.064787	10.578662	10.795065	10.6654	10.609318	10.606519	10.723543	10.489532	10.742689	10.614136	10.992571	10.567558	10.421874	10.560394	10.703692	10.831293	9.973224	10.371761	10.73845	10.938297	10.690985	10.588336	10.611646	10.908287	10.364579	10.707256	10.625928	10.842715	10.599061	10.55766	10.812112	10.983106	10.19016	10.641166	10.902557	10.771061
X241443_at	ADI1	5.492	6.274491	6.829028	5.842979	7.340155	6.818129	6.23127	5.836038	6.246203	6.391835	6.893392	6.259529	6.889678	5.996511	6.489741	7.012362	6.28793	5.821698	5.990759	5.986728	6.022246	6.534687	5.88899	6.403953	6.521806	5.855545	6.431889	6.071689	6.575333	6.165538	6.832715	6.741852	6.735574	5.782054	7.260591	7.629872	6.022929	5.753352	5.760353	5.818621	6.0757	6.122266	5.994056	7.203711	5.77779	5.738036	6.471626	6.51201	5.780309	6.450261	6.89169	5.459221	6.854102	6.306139	6.345462	6.338617	6.520427	6.089225	6.447151	6.339699	6.707861	6.729791	6.574187	5.918495	6.663136	6.571676	6.605602	6.506725	6.547229	6.346783	6.30456	7.295939	6.771442	6.176221	6.397338	6.56178	6.45378	6.405984	6.236156	6.087131	6.289252	6.246548	6.263009	6.272364	6.340132	6.343881	6.127745	6.412794	6.791347	6.482204	6.328025	5.836196	5.555222	6.389685	6.489075	6.240955	5.655702	5.869115	6.610497	6.682702	5.960989	6.370208	6.123322	6.169225	6.5675	6.181261	6.456002	6.120196	6.54743	5.753946	6.358604	6.362676	6.243575	6.30758	5.251959	5.72179	5.364355	5.285272	6.016255	5.554302	5.945279	5.565209	5.691874	5.759631	5.407935	5.277353	5.647805	5.422993	5.3046	5.409982	5.387806	5.543777	5.542126	5.245532	5.382868	5.338002	5.203491	5.465168	5.413786	5.089197	5.013958	5.930934	5.546841	5.477621	4.747742	4.646037	5.474297	4.872524	5.086804	6.171288	6.247529	4.998987	6.577577	5.419858	5.724747	5.036912	4.911205	4.639546	5.011858	5.78077	5.568363	5.694095	5.493615	4.176826	4.257177	4.332988	4.468972	4.438513	4.796893	4.174483	4.149776	4.107829	4.413049	4.12031	4.437604	4.825481	4.353993	4.501567	4.281587	4.540218	4.32373	5.746321	4.064278	4.17334	5.016821	4.524418	5.35535	4.553559	4.243054	4.885789	4.178321	4.104366	4.676311	4.408538	3.954414	4.177158	4.391521	4.935658	4.295373	4.403152	4.197127	4.730784	4.520301	4.25136	4.488485	5.147278	4.27755	3.999349	4.771811	4.287341	4.219127	4.268725	4.889735	4.493542	4.170806	4.458829	4.937434	4.275942	4.40733	4.197912	4.490717	4.607118	4.121285	4.482412	4.362195	4.114882	4.189214	4.408379	4.503678	4.277099	4.625442	4.238016	4.745383	4.31111	4.789867	4.327911	4.558178	4.621245	4.448296	4.54428	4.545732	4.721505	4.265787	4.494853	4.882224	4.384048	4.3365	4.635425	4.478685	4.316882	4.621123	4.437663	4.304826
X1554128_at	ADIG	5.332	5.969012	5.850167	5.802295	6.001885	5.776098	5.769199	5.876637	5.849418	6.041858	6.139134	5.808092	5.79847	5.732712	5.563976	5.334184	6.105068	6.817268	6.123071	6.242313	5.898335	5.7039	5.41197	5.733553	6.151187	5.86318	5.847835	5.875408	5.70138	5.610739	5.885465	5.799196	5.773506	5.980517	5.54433	5.904968	6.01028	6.391619	5.799052	6.139452	5.827774	5.785714	5.386468	5.621871	5.802208	5.73845	5.657016	5.898393	5.610766	5.834572	5.75727	5.879927	5.94057	5.756927	6.170881	5.770837	5.758473	5.960466	5.686331	6.075054	6.036035	5.664661	5.875482	5.625649	5.923601	5.873492	5.804199	5.875832	6.135506	6.144484	5.842682	5.811622	6.039239	5.744658	6.225148	6.175426	5.819219	5.608714	5.703437	5.500847	5.273826	5.849318	5.865187	5.861258	5.767031	5.587107	5.760091	5.806175	5.826013	6.098496	5.90616	5.939647	5.810927	5.887976	5.932868	5.675854	5.965631	5.912881	5.833103	5.911856	5.765976	5.777897	6.219028	5.449322	5.939173	5.63745	5.939369	5.83235	5.820043	6.107316	6.042191	5.870638	6.256464	5.624014	6.174733	5.495283	5.558655	5.774117	5.181448	5.744988	5.147313	5.91792	5.258833	6.211684	5.533691	5.450455	5.656429	5.771834	5.440815	5.709962	5.829071	5.496941	5.606269	5.329924	5.303489	5.78394	5.458196	5.335348	5.393272	5.509407	5.11027	5.884592	5.387808	5.349318	5.354765	5.345042	5.821771	5.404199	6.508316	5.537907	5.743962	5.74129	5.940942	5.50801	5.346292	5.741934	5.611797	5.300961	5.653169	5.628207	5.579402	5.871573	5.921967	4.927	4.64729	4.565398	5.16486	4.567193	4.006578	4.749728	4.834762	4.773691	4.554917	4.410803	4.690236	4.379005	4.729467	4.341096	4.977153	5.210562	4.535598	4.894326	4.692245	4.100229	4.459857	4.761518	4.638388	4.630476	4.108619	4.410322	4.706861	4.323121	4.689524	4.412307	4.367769	4.488467	4.657623	4.33491	4.718251	4.810135	4.189126	4.958027	5.374716	4.488467	4.767253	4.682016	4.72385	4.468629	5.104287	4.563367	4.08971	4.561809	4.756434	4.105487	4.139655	4.66149	4.964083	4.628849	4.554966	4.646643	4.5945	4.523647	4.287829	4.441774	4.269345	4.14613	4.313993	4.376508	4.424997	4.411939	4.293801	4.332855	4.307313	4.561838	4.443335	4.431012	4.342334	4.480518	4.321017	4.606026	4.68084	4.342026	4.13868	4.41137	4.315983	4.567435	3.998444	4.372756	4.7676	4.326685	4.427013	4.400971	4.282906
X1554129_a_at	ADIG	5.220	6.296756	6.548374	6.42034	5.729039	5.418505	5.562297	6.088669	5.903353	5.691741	5.99085	6.204059	6.087254	5.857918	5.889796	5.64024	5.816359	6.664452	6.589553	6.479893	6.141991	6.059646	5.951539	6.337141	6.173075	6.23814	6.139924	6.278954	6.049501	6.205303	6.112967	5.494483	6.11827	7.098847	5.90033	5.999878	6.993953	5.906543	6.499628	5.805928	6.062481	5.896436	6.582584	5.983776	5.664046	5.87068	5.783318	5.763506	5.992556	5.782992	5.78951	6.32244	6.145374	6.279806	6.419135	5.803	5.916956	6.028237	5.82221	6.284905	5.590668	6.009161	6.022988	5.846441	5.682335	5.53291	5.704221	5.967014	5.995531	6.32392	5.972209	5.341864	6.183935	6.062757	5.940829	6.336356	6.126948	5.878522	5.843108	5.94892	6.161072	6.05922	6.012301	6.020197	6.062172	6.094109	6.263397	6.157556	6.193274	6.081078	5.725563	6.899882	6.400197	6.001708	5.82879	6.033433	6.872216	5.908158	5.94833	5.70912	6.748841	5.682775	5.738876	5.637978	5.766912	5.655865	5.771292	5.648588	5.95668	6.064026	6.12025	6.088554	6.439167	6.01862	5.968998	5.62069	5.205274	5.670253	5.130487	5.421864	5.798923	5.873446	5.626952	5.489104	5.823795	4.629465	5.873563	5.85194	6.093184	5.514262	5.540923	5.64949	5.164387	5.225579	5.21043	5.552478	5.513889	5.425954	5.207969	5.82775	5.196188	5.687356	5.146995	5.503135	5.489055	5.430243	5.59177	5.537955	5.633247	5.698712	5.244328	5.613485	5.346885	5.378788	5.188262	5.506279	5.428931	5.462012	5.42713	5.333174	5.210114	5.44291	5.612541	4.104446	3.976166	3.92349	4.030844	4.033849	3.662333	3.883721	4.110422	3.917681	3.917829	3.870472	3.76506	4.242689	4.040069	4.042789	3.902777	4.450559	3.967051	3.987565	3.865952	3.871493	3.983041	3.895719	4.026129	4.115767	3.860199	3.937898	4.062375	4.024511	3.92758	3.979417	4.125235	3.759061	4.278294	3.894631	3.949553	4.115286	4.528027	4.749297	4.108379	4.002192	4.117251	4.575425	4.026814	4.055871	4.027556	4.00864	4.313816	4.064781	4.355169	3.901464	3.926229	4.021925	4.289481	4.101087	4.087361	4.649653	4.08196	3.897504	3.935471	3.975015	4.081537	3.905542	3.814505	3.899454	3.921071	4.118969	3.969037	4.014687	3.929176	3.760593	4.004947	4.479276	4.04669	3.794418	3.889381	4.00794	4.077341	3.848297	4.179503	3.743324	4.128524	4.099037	4.064548	3.925069	4.256979	4.160369	4.027556	4.145008	4.048225
X207175_at	ADIPOQ	3.544	4.083885	3.96661	4.151641	3.777536	3.728092	3.811421	3.961976	3.690549	3.627596	3.886374	4.077062	3.79646	3.81829	4.296589	7.260343	3.699434	4.109026	3.936808	3.96832	4.113164	3.780673	3.716483	3.913643	3.901927	4.069606	3.778317	4.012326	3.961474	3.851965	3.732341	3.636905	3.82216	3.708078	3.881312	3.776018	3.843177	4.063707	3.677452	3.876441	3.866834	3.813661	4.147851	3.783095	3.871479	4.026714	3.831918	4.028426	6.728118	3.826661	3.874535	3.847886	3.87508	3.843177	3.620877	3.761082	3.741013	3.796572	4.069247	3.992259	4.063002	3.825884	3.888449	3.951713	3.823689	3.809302	4.017804	3.737236	3.832284	4.102332	3.883993	3.743258	3.916443	3.892525	4.053026	3.896732	5.283385	4.061401	3.821222	3.841733	3.838729	3.698373	3.966127	3.814699	3.912154	4.138615	3.99813	3.975788	4.006589	3.771097	3.761908	3.839965	3.784106	3.830357	3.73388	3.795593	3.656444	4.008208	3.83912	3.642931	3.938143	3.962826	3.77621	3.871479	4.061078	3.97017	3.905031	3.821159	3.907562	4.008371	3.726354	3.774376	3.827303	4.010582	4.402599	3.183542	7.251915	4.194822	2.97156	2.986014	2.941089	3.087598	3.137097	2.987237	2.934509	2.813472	2.898797	2.91102	2.963602	3.218028	3.086262	2.783306	3.106516	3.04176	3.305094	3.190535	3.034892	2.931453	3.083118	3.062356	3.236104	3.071975	3.030415	3.384464	2.972487	3.4549	3.066391	3.317213	2.932894	3.251238	2.705409	2.917697	3.045979	3.106383	3.503747	3.335551	3.160533	3.11486	2.945714	2.963981	3.241037	3.028308	2.958643	3.148454	3.151036	3.032125	3.422506	3.105421	3.053119	3.124733	3.078342	3.331464	2.979217	3.018867	3.300613	3.275817	3.101414	3.106084	3.367323	3.174679	3.128474	3.373527	3.1212	3.170887	3.072689	3.091843	3.074183	3.109921	3.227832	2.992018	3.220805	2.9187	3.083124	3.010938	3.37686	3.249386	3.296062	3.081595	3.161457	3.289785	3.144456	3.681272	3.174679	3.012359	3.091748	3.325313	3.184198	3.218897	3.228789	3.342411	3.31112	3.31849	3.150891	3.290998	3.192682	3.23954	3.141118	3.173644	3.074567	3.13745	3.168423	3.066501	3.533205	3.219033	3.207171	3.119533	5.214437	3.174679	3.069819	3.067987	3.282657	3.153961	3.092236	3.174266	3.622197	3.290449	3.096916	3.290108	3.207676	3.045012	3.23342	3.253617	4.230381	3.102174	3.090293	3.206543	3.089895	3.097985	3.321091	3.140759	3.267367	3.169368	3.188815
X217748_at	ADIPOR1	9.783	11.14698	10.543489	9.374698	10.293859	10.519233	10.087598	10.242265	10.805	10.253753	9.918701	10.208777	9.976615	9.813459	10.172931	10.329756	9.936119	10.500785	10.803602	10.351735	10.01856	10.167188	10.000965	9.339279	10.242278	10.888333	10.281258	10.000556	10.481052	9.653082	10.562202	10.281301	10.248497	9.449307	10.631565	10.648526	8.610882	10.225612	9.407411	11.030592	10.887829	10.249792	10.552947	10.790192	9.922031	10.35804	10.479798	11.087936	10.531673	10.622367	10.408522	10.375314	10.427487	10.595732	10.257318	10.423084	10.436558	9.83761	10.296029	9.685668	10.665848	10.286832	10.255388	9.972284	10.251608	9.931024	9.254229	10.141747	9.393039	9.542763	8.984663	9.841447	10.069138	10.159038	9.830461	10.394122	9.852441	9.664875	9.548638	9.878586	9.902373	9.188665	10.294827	10.40324	9.319792	10.113426	10.218212	10.042091	10.331443	10.282508	10.197047	9.652207	9.861713	10.496445	10.521643	10.541019	9.180132	10.678859	10.351979	10.112365	10.236188	10.060306	9.484237	10.22347	10.569898	10.266434	10.408127	10.598051	10.684133	10.333422	10.329181	10.310112	10.215661	10.175078	10.421987	9.922245	9.662794	9.711573	9.771718	9.803304	8.424913	9.311253	9.532839	9.335201	9.678761	9.58992	9.532924	9.640762	9.312639	9.570217	9.772922	9.985819	9.944684	9.790579	9.695953	9.488545	9.729076	9.710749	9.8021	9.350395	9.770647	10.343799	9.802549	10.392437	9.727228	9.516021	10.030511	9.35526	8.562782	9.616167	10.015648	9.406985	9.861059	9.746933	9.856838	10.107724	10.095153	9.80786	9.710152	10.485026	10.13805	9.964687	10.544051	9.216248	8.937371	9.072543	9.429301	9.682487	9.581385	8.946232	9.052186	9.007208	9.314155	9.500471	9.927008	9.741524	8.912331	9.346392	9.503317	9.811007	9.34202	9.417587	8.933958	9.381091	9.470858	9.082054	9.317044	9.526955	9.336915	9.545189	9.615723	9.315167	9.330593	9.352218	9.324221	9.519903	9.72207	9.093366	8.89611	8.701434	9.375844	8.764395	9.523219	9.051747	9.148338	9.801975	9.671415	9.290722	9.920659	9.405967	9.646192	9.217959	9.846388	9.326388	9.265286	9.327703	9.662516	9.443196	9.163503	9.363935	9.118696	9.412269	9.146905	9.626507	9.078173	9.235579	9.101595	9.205313	9.25475	8.896904	9.397667	9.11228	9.325063	9.032315	9.143584	9.18908	9.886207	8.805624	9.142176	9.463622	9.509354	8.757746	9.261179	9.456607	9.338729	9.293587	8.96107	9.48169	9.166352	9.17946	9.372217	9.512491	9.532499
X201346_at	ADIPOR2	9.465	10.639756	8.70407	9.766079	9.788652	9.610666	9.384847	9.607987	10.163202	9.524873	8.825314	9.507158	9.458071	9.873194	10.50671	9.394359	9.320284	9.538402	9.749789	8.829481	9.080588	9.180673	9.226559	9.613401	9.112195	9.615281	9.154447	8.657132	9.642653	10.006684	8.911389	9.495492	9.439905	8.67376	8.973598	9.021926	8.741784	9.273186	8.951205	8.535288	8.692294	9.43356	9.420454	9.068577	9.99642	9.078007	9.488863	8.91914	9.220286	9.709655	8.745181	9.816376	9.022269	9.177914	9.949236	10.40403	9.510771	10.202988	10.297861	10.870987	10.8981	10.859644	10.42068	9.622781	9.971578	10.552925	10.642668	10.478741	10.159763	10.447327	10.741645	10.449306	9.75813	9.842929	9.944106	10.093607	10.085193	10.45018	10.289159	9.787614	10.008293	10.498057	10.306195	10.006804	10.627077	9.860513	10.709112	10.785911	10.140415	9.984348	10.858769	9.993532	9.871284	9.858239	10.327557	9.955121	9.261692	9.257925	9.582947	10.135159	10.433067	10.354788	10.676236	10.119934	9.353761	9.85658	10.460551	9.954934	10.030649	9.664064	9.706746	9.871228	10.548556	10.347579	9.743685	9.605461	9.615117	9.561195	10.398095	10.03631	9.425848	9.502479	9.615749	10.501612	10.380279	9.399179	10.530142	9.823497	9.956223	9.351715	9.823115	10.114992	9.973562	9.06927	9.778868	10.270612	9.445342	10.12025	9.222996	8.473338	9.024567	8.187791	9.37471	8.721377	9.314205	8.604373	9.102833	8.409081	9.707402	8.251729	8.212658	8.773681	8.855563	8.925067	8.539257	8.513837	8.555742	8.600054	8.712691	9.246006	8.562782	9.779853	9.02578	11.056486	9.512256	8.469177	9.100697	8.561043	9.505416	9.738059	8.878321	9.867341	9.391787	8.710438	8.068285	9.253209	8.863764	8.595111	9.649021	9.201937	9.240828	10.095625	9.517518	8.701768	9.519215	9.212328	9.56547	8.820241	8.99341	8.724249	10.010825	9.233786	8.897441	8.992219	9.005066	7.827835	9.283287	9.167783	9.239741	8.001253	8.22719	8.062408	9.334714	10.506707	9.023942	7.984603	8.923682	9.092688	8.443821	9.659892	9.201798	9.646885	8.460044	9.780066	9.356795	9.738032	9.172455	9.493519	9.262306	8.497815	9.541143	9.265446	8.775663	8.727622	9.136081	9.613961	9.286508	9.359371	9.08812	9.714607	9.168055	8.75018	9.838031	8.955092	8.765106	8.530128	8.888426	9.106752	9.289359	9.301915	9.733561	9.312954	9.01672	9.529967	9.428911	10.03367	9.300391	9.04944	8.940361	9.259107	9.152701	9.117731	7.76492
X203571_s_at	ADIRF	10.116	9.679124	7.816556	11.195435	9.127616	8.069499	10.276151	6.595584	9.339242	8.804729	8.754655	9.595139	10.012695	9.910119	11.333756	11.231943	8.449592	9.277935	7.890517	7.622275	9.51951	10.613624	8.764124	9.479368	9.467534	10.039365	8.956604	9.276404	7.975218	9.374274	8.98629	11.192659	10.021728	8.234994	9.548335	8.906455	10.042899	7.789639	7.49225	7.732498	9.739873	7.567581	8.929398	8.052822	10.219783	10.285502	11.998963	10.171845	9.896855	10.12102	9.954014	9.302806	8.537005	8.642512	9.848691	8.54472	8.607839	11.899721	12.006028	12.100697	12.243338	12.220853	12.250327	10.450502	11.576013	11.915823	12.007719	11.649496	11.880652	11.387574	11.805823	12.60642	11.154436	12.898366	12.484187	12.425628	12.280588	12.723985	12.667323	11.757426	12.610807	12.576299	12.17095	12.222681	12.493722	12.417989	12.118635	12.028462	12.11143	12.349931	12.214993	10.996087	12.073856	12.26045	12.476726	12.141565	10.176686	10.558656	12.215549	11.746061	11.680176	12.506354	11.460234	12.08947	11.470919	12.403805	12.097701	11.372975	11.811645	10.783176	11.71874	11.681256	12.001109	12.68872	7.651814	11.822626	11.717531	12.096318	11.910295	11.352276	11.835437	11.185298	12.092899	10.964394	11.411754	11.863407	12.131076	11.949594	11.863749	12.083257	11.483441	12.000902	11.622485	11.207016	12.16716	11.61049	11.602689	11.616533	11.478493	8.996734	9.64103	8.818802	8.375188	9.042347	6.456144	7.317606	8.843492	7.623276	7.369105	7.580708	7.481891	9.993492	8.933927	8.566603	10.34133	8.367373	7.472537	7.690001	7.547347	10.236829	9.410829	6.480272	9.257175	9.217852	9.053445	8.762891	7.371723	8.857771	7.693277	7.763041	5.349745	8.464353	8.530768	7.297098	7.603789	7.813253	7.344605	8.797704	7.215421	8.471511	9.748382	8.480291	7.106713	7.170285	9.083655	7.986341	9.416369	10.342887	8.268188	4.797731	7.367364	8.577793	4.994364	7.601324	8.279473	5.057499	6.552528	9.944965	6.851317	8.459265	7.516828	5.596916	9.281257	8.012261	9.788951	8.057296	7.933704	8.972023	8.553545	11.802024	11.753902	11.400031	10.835867	11.484673	12.071234	12.043297	11.95188	11.022445	10.697931	12.000941	10.883855	11.235667	10.955673	12.001799	11.332317	11.095264	11.216193	10.119633	12.037571	11.343075	11.821001	12.487957	11.73645	10.064481	11.166263	8.645992	10.963422	11.6208	10.919432	10.955304	11.565286	9.368315	11.701131	10.781279	11.367522	11.693187	11.006757	10.71446	10.343902	11.350943	11.036591	11.321881	10.514173
X232300_at	ADIRF-AS1	5.940	6.105701	5.971876	6.561395	6.18408	5.810221	6.277824	6.451885	7.336965	5.68475	5.982223	5.95742	6.021303	6.111267	6.258058	5.503257	5.956269	6.253745	6.065504	6.370095	6.768101	6.358169	5.993538	6.542297	6.223795	5.752466	6.450358	6.449424	6.275317	6.544986	5.998386	5.952087	6.683501	7.17023	5.94033	6.070392	7.052161	5.875361	6.481276	6.519731	6.108058	5.955338	6.70177	5.473877	6.147935	6.332794	6.146337	6.366967	6.038601	6.619556	6.26472	6.270841	5.99284	6.311477	6.070233	5.830988	5.992985	6.873237	6.379304	7.080615	6.953593	6.816455	6.545515	6.480236	6.665937	6.824433	6.566128	6.617263	6.46736	6.522743	6.446371	6.760995	6.678428	6.726846	6.963577	6.502189	6.796118	6.823557	6.781337	6.580747	6.545122	7.427132	7.041541	6.783931	7.033482	6.452504	6.705796	6.772387	6.431265	6.716197	7.368363	6.903046	6.784084	6.983338	6.421141	6.926238	6.97164	6.470905	6.612108	6.92309	6.799042	6.687053	6.787804	6.361766	6.150431	6.583904	6.47043	6.772762	6.459302	6.435323	6.371906	6.548011	6.593972	6.32633	6.021723	6.383437	6.364904	6.856734	6.990403	6.226475	7.281555	6.712585	6.748301	5.818941	6.412659	7.000704	6.822964	6.869806	6.745136	6.259939	6.202286	7.256742	6.661156	6.689256	6.765892	6.47282	6.616742	6.803968	6.729715	5.476756	5.637832	6.119932	5.832699	5.80307	4.749698	5.715834	5.455169	5.253158	5.899444	6.008918	5.497294	5.847005	6.030293	5.844142	6.029598	5.89001	5.997671	5.711849	5.798431	5.602048	6.098714	5.936591	4.947609	5.307639	6.742858	4.817383	5.557584	4.895922	4.640396	5.319237	4.371046	5.386252	4.79312	4.578314	4.716829	4.973374	4.531816	4.615449	5.115943	5.212593	4.989461	6.616409	4.901129	4.552051	4.983125	5.054984	4.896992	5.108897	5.074813	4.957115	5.152209	5.105761	4.785987	4.791814	5.367426	4.649491	5.271688	5.079557	4.937584	4.766118	4.840172	4.757609	4.394574	6.026776	5.89528	4.834643	4.665347	5.331204	5.007926	5.412621	5.142439	5.604644	5.268915	5.506059	5.593831	5.583741	5.119513	5.132779	5.144875	5.060801	5.159211	5.406006	4.809686	5.48428	4.774549	5.234231	5.614467	4.845379	5.484271	5.190513	5.624039	5.379706	5.390944	4.617017	5.327134	4.856489	5.218282	5.607605	5.502743	5.15585	5.588116	4.912889	5.348016	5.253301	4.998261	5.34637	4.967517	5.402952	5.276367	5.083216	5.188161	5.132779	5.8476
X204119_s_at	ADK	9.492	8.608674	12.302125	8.636779	10.133005	10.587343	9.453638	11.525416	10.162217	9.455876	9.609644	10.23023	10.075787	9.569533	9.568441	9.61071	9.039823	10.602651	10.748407	9.79091	9.514984	9.49645	10.03197	8.940725	10.824775	10.151919	10.347078	9.378637	11.571235	10.651607	10.44697	10.961384	9.848858	8.435653	11.229573	10.272842	9.279873	10.137575	9.762415	10.884924	9.768312	9.785339	11.004114	11.38473	9.196927	9.634743	10.275057	11.180188	9.666927	10.879421	10.807262	9.803327	10.66468	10.887762	10.897307	9.520576	10.650785	9.117395	9.750636	8.69037	9.685555	10.274727	9.25358	9.580277	9.78341	9.722129	9.289667	9.385451	9.1046	8.666503	8.728536	9.235944	9.97279	9.882162	10.004822	10.041751	9.79638	9.033674	8.620835	9.395311	9.393013	9.071881	9.863385	9.78002	9.206317	10.421622	9.67057	10.034938	9.586007	9.968717	9.344147	8.622698	8.9733	9.990849	9.42235	9.769128	8.989677	10.261629	9.670378	9.532197	9.324066	9.75898	8.806275	9.545754	10.323313	9.933149	9.873627	10.242634	10.22527	9.315672	10.049059	10.20759	10.196748	10.076468	9.716376	9.012457	8.874617	9.547467	9.11677	9.178967	8.0504	9.023612	9.348734	8.810009	8.998422	8.566658	9.189756	9.008447	9.042975	9.002777	9.243565	9.184744	8.966152	9.135618	8.900235	8.879598	8.931903	9.196188	8.9712	9.16759	9.145787	10.720754	9.350417	10.154408	8.65893	9.201783	10.166807	9.027803	8.591575	10.130141	11.093911	9.35218	10.007324	9.83529	10.35434	10.619154	9.441781	9.784787	9.512675	10.059982	9.673346	9.579977	10.431479	8.735937	9.866858	8.608899	8.994375	10.734241	9.438401	9.751959	9.02554	8.574042	8.793095	9.900761	9.928774	9.029146	8.531469	8.117336	9.298283	9.045659	9.259646	9.881366	9.180575	8.293027	9.700108	9.320359	9.566977	9.737761	9.282387	9.604535	9.704842	9.413348	8.568305	8.700714	9.427386	10.388886	9.569451	9.706833	9.214069	9.515498	9.446601	8.593793	8.935492	9.727503	10.062427	10.080507	9.370368	9.542942	9.721465	9.309995	9.593703	9.028292	9.732948	8.697138	8.524146	8.818863	9.152386	9.328919	8.442002	9.04332	9.211569	8.512481	9.071702	8.868114	8.76032	8.941373	8.529839	8.690125	8.609264	8.427554	8.685847	8.461121	8.778972	8.604653	8.847397	8.74127	9.259179	8.286458	8.749788	8.596826	9.090426	8.342798	8.297415	9.028292	9.034974	8.219379	8.617502	8.962069	8.949587	8.270164	9.169448	9.058367	8.520442
X204120_s_at	ADK	5.609	5.667477	9.478954	5.644551	7.036938	7.62182	6.070998	8.534703	6.806407	6.057604	6.473344	6.696216	7.139693	6.766819	6.358305	6.448814	6.051079	6.955199	7.264176	7.183274	6.612585	6.472718	6.842625	5.8035	7.01445	6.977827	7.735419	6.15211	7.858674	7.262779	7.441817	7.150065	6.729046	5.465963	7.992099	7.0283	6.070729	6.710063	6.351459	6.871765	6.387788	6.237784	7.979431	8.331548	6.12713	6.821205	6.757699	7.829759	6.303905	7.664658	7.669969	6.410386	7.492301	7.846112	7.715545	6.474961	7.180175	6.177728	6.528155	5.578322	6.238754	6.971484	6.521348	6.642585	6.312486	6.645686	6.126288	6.138153	6.074813	5.907563	5.567416	6.214712	6.779895	7.457013	6.866922	6.445935	6.166925	6.015975	6.288427	6.254414	6.4297	5.646214	6.062259	6.312966	6.243241	7.454291	6.436673	7.007937	6.448137	6.558843	5.700839	5.397419	5.533126	6.566558	6.373568	6.152431	5.496511	7.430755	6.371235	6.069424	5.965447	6.37024	5.62843	6.849978	6.996943	6.935972	6.271276	6.947306	6.846493	5.727247	6.317272	6.27401	5.783244	6.668864	6.01709	5.209577	5.560349	4.94429	5.763145	5.40796	5.003911	5.272647	5.353747	4.97481	4.770197	5.359077	5.098874	5.205741	4.838685	5.600234	5.393945	5.357599	5.573262	5.523454	5.3106	4.905887	4.796774	5.187312	5.76492	4.840499	5.784361	6.888351	5.788611	6.309496	4.86384	5.404917	5.956865	4.63991	5.455456	5.75468	7.040548	5.27148	6.353698	5.567051	5.849144	6.270593	5.523141	5.371545	5.649295	6.100637	5.994434	5.294864	6.626888	3.885261	4.39086	4.070251	3.889337	5.99246	4.05351	4.185286	4.190057	3.786597	4.229596	4.531234	4.812593	4.050829	4.104727	4.017813	4.360062	4.33401	3.945014	4.802944	4.269707	4.138873	4.978102	4.362478	4.940537	4.356784	4.487399	5.645992	4.339065	4.585431	3.888051	3.757256	4.134981	5.885462	4.473839	4.748759	4.125767	5.417146	4.401955	3.776063	4.310805	4.344354	4.392555	5.179932	4.170138	4.147576	4.54677	4.701923	4.496806	4.513809	4.964743	4.252521	4.08606	4.193795	4.507719	4.589107	3.977623	3.913909	4.385208	4.231637	4.356098	4.434292	4.436325	4.668631	4.271445	4.230049	4.258894	4.147576	4.39274	4.330923	4.309167	3.958517	4.364524	4.622115	4.995086	4.069911	4.171263	4.146517	4.316917	4.159601	3.865957	4.275647	4.702317	4.032712	4.034537	4.400244	4.722385	3.954635	4.281533	4.248846	3.920612
X202912_at	ADM	9.396	9.197875	7.769531	8.127178	8.595027	9.110446	9.304482	10.297523	12.31241	9.332594	9.603602	9.515349	9.563136	11.888776	9.851238	8.765128	9.393943	10.804419	7.309078	7.665325	8.885848	7.14307	9.320827	7.468035	9.45047	7.804879	7.997219	7.991583	8.178919	8.758787	8.537297	8.992902	9.144624	8.936436	7.699364	8.242155	8.045241	8.469685	9.998793	9.610881	8.123416	8.769132	8.975106	8.708411	11.126045	9.66313	8.981047	8.534822	9.561386	9.731017	8.278223	11.311796	8.378582	7.428195	7.661518	9.615497	9.24134	9.348657	9.593472	10.541123	11.913997	11.474398	10.790834	10.725994	12.070603	11.96993	11.80418	9.396563	11.748002	11.108863	9.954105	11.170253	8.918685	9.288518	9.088123	9.274812	10.167327	10.652733	9.564043	8.788219	10.222266	9.503828	10.063401	9.424611	11.316253	10.332176	10.305437	8.847341	9.316983	10.233863	9.093124	10.726654	9.253473	8.595334	10.188234	9.267911	8.822365	10.211192	10.352377	10.530748	8.952783	10.550149	11.90666	9.883905	8.998659	9.918086	9.334781	11.851674	9.306768	11.911817	9.210588	9.316082	10.337319	9.501432	11.335599	9.317149	8.978513	9.376899	8.641841	9.861442	9.614964	9.280493	9.500687	10.984601	9.732955	9.109293	9.681306	9.490152	10.684334	9.323163	8.977169	8.73145	10.548102	8.728764	8.773831	12.219235	9.491804	11.14573	9.188345	8.277435	8.049575	6.228834	8.759796	5.941155	8.322512	6.74859	6.666554	8.434046	9.466369	8.620206	5.867224	9.012217	7.959128	7.364142	7.722535	8.320214	6.771521	8.924144	7.47915	7.716773	9.192193	8.954624	9.31661	10.842071	8.841925	8.891385	10.715768	8.691659	9.973876	12.490858	9.027354	10.669275	11.397786	9.389035	5.921655	7.48578	10.945039	8.622188	11.753688	12.023456	12.199435	11.50997	11.390166	9.611435	7.426494	10.612503	11.843878	9.322833	9.352619	10.137869	10.953646	10.156521	9.213375	11.059781	8.573769	6.702344	11.019879	8.425605	10.560748	10.117512	10.003139	8.895318	10.728577	11.768094	9.596169	7.280757	8.706683	9.891676	8.393383	8.012093	8.154951	8.377248	10.027355	9.187823	8.723302	9.858744	7.789427	9.440068	10.272105	8.610039	8.524412	10.011255	7.983163	8.830191	9.057528	8.612166	9.755369	8.990885	8.05978	8.520961	8.566418	9.429162	8.780615	11.582557	7.229062	10.122247	9.585131	9.356723	10.821794	8.887542	9.466824	11.099857	9.098239	8.967706	8.025005	9.695581	8.934063	8.94932	8.71346	10.954117	9.114852	8.347448	9.102014
X220538_at	ADM2	6.979	7.898414	7.811195	7.597679	7.764781	7.620159	7.555119	7.651687	7.139585	7.469338	7.798393	7.419495	7.686676	7.434386	7.489826	7.350834	7.650211	7.675642	7.867752	7.282546	7.698943	7.216434	7.255503	7.49427	7.718344	8.127966	7.497865	7.730233	7.465465	7.540951	7.450088	7.659435	7.28329	7.822584	7.691912	7.690142	7.71259	7.451871	7.459444	7.928717	7.721115	7.427602	7.807168	7.647159	7.132997	7.837598	7.267518	7.453251	7.451705	7.661212	7.424477	8.024463	8.120178	8.037207	7.695266	7.354398	7.364299	6.993787	7.266191	7.29882	7.24208	7.195538	7.201116	7.154121	7.431362	7.354471	7.07641	7.203676	7.350437	7.465954	7.296886	7.292081	7.508631	6.961462	7.250979	7.533848	7.38257	7.024483	7.12665	7.278119	7.118825	7.126529	7.353688	7.311321	7.353019	7.230354	7.315571	7.153005	7.427114	7.068253	7.161313	7.515625	7.401839	7.211554	7.277681	7.207252	7.575121	7.675433	7.396717	7.04113	7.523645	7.268683	7.196346	7.090886	7.383587	7.036229	7.29882	7.353168	7.27426	7.688967	7.391469	7.386954	7.45068	7.191071	7.545935	6.905038	6.513141	6.843945	6.484311	6.683375	6.884305	6.967527	6.748033	6.706484	7.179327	6.489056	6.925786	6.719397	6.909091	6.462016	6.729651	6.708804	6.744888	6.722803	6.843351	7.020837	6.772418	6.869805	6.568147	7.241148	6.852306	7.282232	6.826548	7.075288	6.912682	7.112487	6.913684	7.241303	6.79274	7.123016	6.903018	7.20642	6.892758	7.037625	7.08275	7.278967	7.357079	7.10144	6.789545	6.92017	6.959943	7.094273	7.120826	6.433874	6.404447	6.651378	6.674842	6.811208	6.368687	6.423086	6.995059	6.764008	5.948473	6.776594	6.705535	7.009346	6.406736	6.541121	6.606409	6.73653	6.089289	6.152595	6.389259	6.399658	6.31498	6.499605	6.237329	6.310484	6.608305	6.543114	6.131532	6.503258	6.177061	6.440098	6.6718	6.499969	6.495812	6.274463	6.483309	6.493419	6.722511	7.365004	6.493233	6.3114	6.376816	7.044859	6.450887	6.399565	6.786969	6.35605	6.371768	6.113723	6.658693	6.439128	6.097377	6.738483	6.626029	6.359035	6.244977	6.902824	6.373153	6.248804	6.61381	6.447215	6.227578	6.012901	5.999597	6.439587	6.164459	5.993146	6.340058	6.12147	6.043853	6.355556	6.061007	6.687223	6.397423	6.12883	6.140198	6.145943	6.62864	6.196826	6.108644	6.380098	6.429516	6.525065	5.74986	6.202118	6.549914	6.521174	6.805164	6.46094	6.574146
X232154_at	ADM5	5.738	5.944514	6.345179	6.301138	5.935745	6.108201	6.767759	5.955878	6.050664	6.425959	5.834115	6.267661	5.695995	6.455919	6.317072	7.091265	6.076887	6.377357	6.140217	5.825766	5.974065	6.218997	5.7687	6.316244	6.329401	6.227222	6.1764	5.95186	5.796427	6.11425	5.242757	6.286585	5.955819	6.451119	5.96134	5.951849	6.138936	6.104972	6.229439	6.217403	6.084052	5.804723	6.184996	6.176402	6.522599	6.436244	6.306039	5.872663	6.315938	6.281904	6.241047	6.188912	5.857244	6.545821	6.549605	6.207906	6.24081	6.280999	6.594512	6.04494	6.683407	6.503586	7.016167	7.47272	7.129158	6.750258	6.218588	6.635757	6.854717	6.761067	6.473605	7.623441	5.992394	6.379811	5.959263	6.401215	7.354474	6.86688	6.563375	6.285877	6.627195	6.378925	6.746775	6.270624	6.285366	6.818438	6.316974	6.267308	6.447705	6.76506	5.939058	6.924857	6.21787	5.9485	6.429906	6.208521	6.843394	6.785258	6.40424	6.534473	6.449544	6.077891	7.169132	6.909162	6.212871	6.435425	6.302575	6.100755	6.412684	6.595417	6.264083	6.533614	7.496823	6.395864	6.124243	5.728144	5.933794	6.249477	5.76352	5.65296	6.438937	5.951503	6.016279	6.266662	6.018356	5.415159	5.721951	5.819916	6.351314	5.857423	5.898402	5.412559	5.689735	5.878458	5.473476	5.748628	5.823536	5.768854	5.409931	5.881614	5.241469	4.933567	5.342673	5.106469	5.030605	4.737457	5.39333	5.010499	5.16779	4.789665	5.264292	6.783675	4.547182	5.154345	5.584679	5.49349	5.336608	5.094675	4.801358	5.063223	5.22065	5.155939	5.452079	4.607448	4.388675	5.113039	4.807774	4.669769	4.702992	4.795155	4.569652	4.980899	4.775468	4.660119	4.796419	4.966246	4.707395	5.100213	4.773119	5.058469	4.758457	4.287354	4.088847	4.228745	4.481271	4.462061	4.974614	4.796747	5.05667	4.343093	4.809897	4.666773	4.459685	4.572863	4.670616	4.743381	5.06486	4.573065	4.64973	5.26867	5.297794	4.814681	4.439535	4.531816	4.577984	5.102211	4.560555	4.397609	4.237727	4.953696	5.118953	5.083477	5.532213	4.867784	5.228081	5.501941	5.400165	5.237172	5.555657	5.181883	5.424565	5.111027	6.24051	6.3854	5.504614	5.280163	5.307071	5.034035	4.638988	5.488039	5.129752	5.633906	5.002026	5.431935	4.913244	7.177458	5.77481	5.75906	5.033242	5.004653	5.910537	6.584329	5.473778	4.992059	4.858976	5.452661	5.118761	5.004073	5.484323	5.671319	5.313699	5.290562	7.031501
X201773_at	ADNP	9.712	9.396603	9.681874	9.566272	9.610338	10.119484	9.780581	10.961689	10.868264	9.848657	9.762241	10.163881	9.120881	9.785753	10.129503	9.723231	9.835069	10.142411	10.523676	10.866116	10.082493	9.497665	9.937236	9.441209	9.929647	10.205507	9.340806	9.847884	10.167228	10.577488	9.747813	10.028816	10.328915	8.438887	9.888743	10.262873	8.121154	10.434443	9.297271	10.184335	10.133667	10.021713	9.459771	9.655993	9.612444	10.21366	9.888918	10.046896	10.163295	9.66697	10.088707	10.123429	10.378998	9.479778	9.784115	10.58805	9.881581	10.010448	9.894647	9.790801	9.732009	9.83637	9.838104	9.605878	9.592785	9.579247	10.029572	9.914474	9.527622	9.976022	9.333035	9.52655	9.730531	9.819739	9.676138	10.183592	9.756242	9.628919	8.885004	9.823499	9.750266	8.798772	9.815224	9.982398	9.003301	9.778236	9.662112	9.909613	9.949832	9.70173	9.992365	9.303422	9.498197	10.136864	9.980692	9.890245	8.575529	9.492818	10.037691	10.102688	9.140132	9.624163	9.2162	10.067688	9.970608	9.897338	10.071606	9.786947	10.123883	9.565588	9.711257	9.649025	10.068354	10.22758	10.061128	9.702657	9.913998	9.944172	9.876243	9.828181	8.735583	9.827382	9.894127	9.645002	9.70044	9.741715	9.867918	9.866425	9.849112	10.069175	10.092758	9.883248	9.819133	9.930104	9.914733	9.73272	9.801111	9.918105	9.857809	9.848216	9.841724	9.565619	9.762851	10.161107	10.394687	10.132384	9.827637	10.436813	9.61602	10.257932	10.287044	9.985781	10.25736	10.002634	10.260703	10.033655	10.206932	10.049973	10.605987	9.941587	9.937833	10.781356	10.593751	9.55585	10.870697	9.516126	9.807483	9.999922	9.624516	10.452885	10.080378	10.124803	10.005928	9.267266	10.162573	9.776506	10.130817	9.313955	10.196132	9.970134	9.903719	9.786226	9.949146	9.249865	9.844151	10.220555	9.786069	10.334901	9.795173	9.807364	10.108866	10.126929	10.440448	9.609672	10.145031	9.893799	9.648076	10.670979	9.561229	9.402998	10.111087	9.309443	9.912654	9.603887	10.501393	9.891832	9.980488	9.171278	9.239907	9.285282	8.692359	9.098416	8.224573	9.406236	8.720319	9.287915	8.179582	9.432563	9.218023	8.481921	9.119665	8.777972	9.32554	8.260416	9.232003	9.219001	8.935165	9.149899	8.930509	9.348502	8.010359	8.59007	9.467204	9.278467	8.727498	9.176997	8.436219	8.868872	9.134551	8.958451	9.172584	9.039618	9.017442	9.013685	9.372151	9.229488	9.312659	9.29654	9.180848	9.357944	9.176696	9.27159	7.875013
X226426_at	ADNP	8.484	9.358304	8.795252	8.45644	9.843076	10.147824	9.478085	8.731065	9.290681	9.515394	9.353962	9.052894	8.556082	8.833559	9.196963	10.006176	10.169654	8.335368	8.19751	9.263926	9.363919	9.627167	8.819189	9.561224	10.320057	8.720617	9.672796	8.934208	9.866446	8.1938	8.829555	9.543176	9.746792	8.675955	8.869043	9.783891	9.351722	9.25792	8.235868	8.586674	8.7367	9.55041	8.751176	8.452483	9.007031	8.934082	8.914855	8.954814	8.323527	9.295943	9.787094	8.26196	8.302198	9.040614	9.492932	9.920626	9.82827	9.134329	9.173557	8.832953	9.195905	9.102394	9.328665	8.936438	9.191199	9.247574	9.705795	8.97	8.999453	8.859247	9.304577	9.790063	9.319015	9.291442	9.880312	8.604272	9.347004	9.500043	9.613064	9.318042	9.376431	9.306008	9.017968	8.9758	9.353282	9.074985	8.855457	9.011788	8.742041	9.255338	9.385129	8.933971	8.677702	8.972206	9.28335	9.034689	8.877731	8.225836	8.974874	9.69785	8.325007	9.293794	8.944286	9.557929	8.987393	9.082426	8.868878	8.806295	9.050406	8.451328	8.464967	8.695665	8.832647	8.839839	8.341086	8.455093	8.666081	8.413858	8.656573	8.449169	9.386453	8.559494	8.688188	8.572592	8.258697	9.072365	8.576045	8.673117	8.22622	8.757913	8.491217	8.740381	8.303675	8.742553	8.624049	8.119226	8.641262	8.592612	8.692241	8.045117	8.426121	8.462356	8.527975	8.841861	8.817809	8.787376	8.862824	8.782177	9.104794	8.286569	9.24975	8.515625	8.740797	8.481555	8.945531	8.272948	8.525064	8.227107	8.903679	8.404807	8.304121	9.416981	9.103082	6.625837	8.302738	7.798808	6.967599	7.571542	7.741575	7.082186	8.308993	7.592895	7.984478	7.656535	8.377982	8.003544	8.10776	7.59452	7.60079	7.034269	7.83695	7.581007	8.078278	7.380538	8.130682	8.111748	8.638444	7.940218	7.832403	7.747147	7.688575	7.88133	9.008658	7.476422	7.626833	8.460881	6.895519	7.73427	7.012238	7.352736	7.276097	6.420459	8.191088	6.897619	8.04057	7.396418	7.945154	6.360037	8.015692	7.643774	7.391847	7.722395	6.789091	7.70722	7.723798	7.711229	7.232532	7.335866	7.835937	6.927584	7.589171	7.417469	7.817149	7.357231	7.892156	7.791957	7.947441	7.420096	7.988669	8.048456	7.377748	7.855511	7.816575	7.458781	7.820435	7.473075	7.501244	8.561429	7.209067	7.459263	7.596724	7.56105	7.401683	7.249171	7.783736	7.491096	7.784873	7.20939	7.453014	7.475531	7.009119	7.564491	6.53543
X203321_s_at	ADNP2	7.931	8.194462	7.93152	7.790766	7.517938	7.303642	7.923427	8.565421	8.423337	7.480911	7.657748	7.924372	8.229639	8.080367	7.832663	7.316978	8.450066	7.408916	7.685474	8.049183	8.071769	7.552889	8.109111	7.065856	7.512023	7.639812	7.781968	8.059618	8.043414	7.772809	7.369609	7.344556	7.915165	7.602714	7.894456	7.818983	7.982933	7.021194	7.79328	7.631265	7.196139	6.951748	7.229756	8.371814	7.663609	7.801548	7.528805	7.556949	7.934831	7.639332	8.630395	7.712882	7.508572	8.011493	8.302666	8.481715	7.69867	8.126813	7.911433	7.804412	8.229802	7.971402	7.950397	7.80768	8.784213	7.991365	7.629442	8.059775	8.481224	7.890622	8.524061	7.290592	8.147399	7.677963	7.345591	7.488571	7.387152	8.041308	7.644076	7.722451	8.116464	7.609357	7.650146	7.397939	8.146692	7.610061	7.345163	7.323561	7.92025	8.164209	7.898004	7.771119	7.148123	7.722202	7.737914	7.183142	7.891712	7.520911	7.740624	7.712843	7.096812	7.967386	7.656614	8.127252	7.361592	7.787122	8.14376	7.880183	7.977944	7.729893	7.466634	8.012766	7.849719	7.533858	7.885474	8.506257	8.449025	8.843954	8.328518	8.258422	8.082618	8.026425	8.497837	8.282446	8.398389	8.444212	8.872139	8.387002	8.681913	8.535052	8.56274	8.737899	8.633365	8.543921	8.307955	9.018984	8.804523	8.832409	8.342655	8.76837	8.252724	8.323019	8.232993	8.256871	8.666573	8.675524	8.514601	8.795699	8.527297	8.755661	8.900114	8.331709	7.91467	8.148847	8.600039	8.816435	8.209322	9.027324	8.608699	8.887585	8.892853	9.126605	8.818764	7.944916	8.428733	7.968029	8.145595	6.947164	8.090838	7.934475	8.04578	7.962883	7.893519	7.288484	8.200167	7.840951	8.548846	7.777905	8.398714	7.397454	7.56533	6.898422	7.360423	7.417384	7.899087	7.917754	8.36616	8.374854	7.453997	7.796243	9.281769	7.853127	8.328613	8.066864	7.532053	7.60764	8.649725	8.057589	8.68858	7.304709	7.840745	7.55423	7.718013	7.097229	8.074922	7.984346	8.06838	7.650997	6.757141	7.407683	7.198612	7.647699	7.474551	8.160451	8.515784	8.152016	7.497621	7.396118	8.324906	7.001973	7.748481	7.642195	7.639936	7.548376	8.006449	7.361543	7.701852	7.62291	7.644081	7.974956	7.833358	7.678206	7.728066	8.05754	7.501112	7.573397	7.942063	7.899132	8.329449	7.863361	7.532014	8.172847	7.861647	7.102766	7.236009	7.386322	7.46745	7.156589	7.229551	7.674821	7.745597	7.603734	7.873586
X203322_at	ADNP2	8.438	8.588005	8.44535	8.566257	8.701083	8.85508	9.611722	8.905815	9.684551	9.26811	8.53706	8.514555	8.894155	8.80254	8.556172	9.039231	9.339062	8.143225	8.646998	8.94084	8.718476	8.203852	8.544484	8.05104	8.560263	8.248827	7.95283	9.116764	8.68981	8.892656	8.2526	8.88115	9.635235	8.178009	8.718936	8.572805	7.760548	7.909249	8.154414	8.453319	8.288532	9.045577	7.948587	8.939092	8.689914	8.38253	8.220364	8.300414	8.356297	8.42334	9.171211	8.481032	8.061056	8.533666	8.877853	9.31956	8.835857	8.856914	8.768141	8.930549	9.752261	9.48338	9.4146	8.530285	9.906632	9.478333	9.02535	8.504766	8.884001	8.731555	8.588802	8.568739	8.262172	8.503391	9.068116	8.449451	8.525611	8.536242	8.145871	8.253316	8.688757	8.130498	8.764165	8.389183	8.516785	8.293121	8.543441	8.375434	8.568599	9.185437	9.527427	8.804228	8.217006	8.425412	8.846445	8.445489	7.960955	8.515048	8.593544	9.365137	7.993632	8.385338	8.5694	8.72	8.282857	8.419378	8.647919	8.836665	8.602222	8.94315	8.393262	8.464699	8.884333	8.695159	8.913298	8.244676	8.190723	8.570732	8.35171	8.419668	8.563758	8.299538	8.461251	8.451567	8.315546	8.851072	8.424308	8.368563	8.877238	8.52608	8.372313	8.479331	8.710489	8.328681	8.230254	8.826507	8.389384	8.659183	8.342233	8.408972	8.041664	8.126029	7.953047	8.223105	8.438204	8.462044	8.165522	8.25409	8.399106	8.514836	8.591393	8.464066	8.007407	8.461302	8.469824	8.808006	8.29893	8.40309	8.81908	8.718503	8.833641	8.895947	8.872079	8.457844	8.967084	8.134563	8.786836	7.535514	8.346881	8.639851	8.156123	8.462752	8.077116	7.614115	8.471044	7.806957	8.720894	7.774741	8.661524	7.516228	8.048363	7.697073	7.437829	7.961639	8.065772	8.248132	8.767242	8.624597	7.917821	8.166514	9.165363	8.110539	8.227851	8.462066	8.398471	7.842714	8.459014	8.906958	9.136576	7.835093	8.251817	7.792151	8.01838	7.867671	8.345377	8.135621	8.572146	8.129008	7.709772	8.023898	7.904393	8.24771	7.956084	8.369772	8.189241	8.421268	7.972349	8.131193	8.485064	7.336319	7.755693	8.217967	7.99094	7.650491	8.234808	8.202976	8.147747	8.035807	7.747741	7.79817	7.955761	7.932925	8.300671	8.556935	7.625838	7.678944	7.818083	7.966287	8.648528	8.413425	8.580199	8.451854	8.135621	7.840654	7.915643	8.283766	7.690146	8.191506	7.329673	8.1409	8.025659	8.113435	8.098854
X212500_at	ADO	7.707	8.154464	8.168123	8.055788	8.303606	8.218865	8.529883	8.607547	8.94772	8.784369	8.957039	8.100598	8.521911	8.491881	8.502235	8.844128	8.535355	8.308511	7.627227	8.785277	8.457499	8.385199	8.875728	8.979792	7.98922	8.30468	8.428681	8.151679	8.157797	8.879802	8.0334	8.405982	7.919711	8.302128	8.062306	7.441748	8.166426	8.173823	8.144105	7.486819	7.88176	8.050496	7.736109	8.180459	8.547935	8.296238	8.569567	8.149852	8.209146	8.327348	8.509032	8.340356	7.850161	7.496281	7.806688	8.092347	8.364222	8.267193	8.320174	8.137132	8.656288	8.310958	8.467724	8.938036	8.49067	8.747191	9.164932	8.446147	8.555677	8.737836	8.748639	8.859951	8.355174	8.914605	8.539678	8.150356	8.795073	8.827367	9.142115	8.804828	8.58346	9.03435	8.392641	8.130264	8.907933	8.744078	8.834592	8.916548	8.597269	8.808918	8.285938	7.646086	8.034141	8.20361	8.054811	8.604513	8.226994	8.201203	8.222977	8.311883	7.770569	8.668814	8.87948	8.820721	8.766716	8.385796	8.07174	8.100841	8.287998	8.379519	8.20527	7.923715	8.232954	8.684551	9.050105	7.934179	8.639961	7.835763	8.29393	7.891073	8.924244	8.207514	8.299298	8.407359	7.852023	8.211757	7.955005	8.144304	8.089625	8.597522	8.175678	7.960161	8.149957	8.095126	7.80414	8.007295	7.993909	7.850475	7.953036	7.620303	8.744016	7.698926	8.284369	7.647762	7.260133	7.625427	8.195558	7.667045	8.43603	7.754633	7.228056	8.107276	7.756839	7.967443	7.776259	7.915659	7.137071	7.552789	7.499651	8.244712	7.459665	7.615297	8.327244	6.471595	6.047411	6.50379	6.319631	6.527077	7.004989	6.463898	7.182964	6.530639	6.997225	6.311953	6.961125	6.450454	6.725338	6.989957	6.332868	5.426785	6.729135	7.543004	7.168436	6.478904	6.898075	6.290048	6.749761	5.90341	6.593751	7.200826	7.008865	7.606088	7.549259	6.869639	6.861284	7.028371	6.421879	7.130854	6.071751	7.037951	6.505331	5.491249	7.142799	6.206154	6.253499	5.970391	6.706978	6.558757	5.478803	6.840103	7.1738	6.613431	6.740799	6.840833	6.310318	6.798602	6.227837	7.327453	6.732868	6.614324	6.540007	6.889798	6.240824	6.824231	6.647228	7.025048	6.904901	6.709492	6.982287	6.947046	7.387822	6.678077	7.275634	7.229133	7.117526	6.877028	6.639975	6.83099	6.647376	7.051296	6.643718	7.383274	6.38137	6.275666	6.681265	6.331469	7.092102	6.800569	6.687827	6.484608	6.869329	6.349324	5.963347
X212502_at	ADO	8.551	8.301969	8.368744	8.283572	8.883777	8.814002	9.322917	9.527011	10.020674	9.226821	8.847815	8.802445	8.594601	8.800425	8.80772	9.323056	8.966619	9.262917	8.363108	8.952552	8.727283	8.433014	9.027998	8.790026	8.453456	9.411006	8.557355	8.457868	8.698342	9.284928	8.615062	9.089841	8.570618	7.85949	9.147066	8.686266	7.610594	8.588036	8.33011	8.738436	8.746567	8.791077	8.285819	9.335078	8.83374	9.058558	9.219456	8.87745	9.193667	9.004795	8.90686	8.961011	9.185266	9.001618	8.531265	8.698932	8.66009	8.303261	8.872299	8.70673	9.119595	9.018377	9.256423	9.088311	9.540889	9.344544	9.004381	8.706028	8.431932	8.937111	8.656274	9.267179	8.617039	8.960593	8.889537	8.972066	8.988633	8.765994	8.37627	8.675469	8.774417	8.276427	9.301726	9.029708	8.453939	9.079192	9.020188	9.129635	9.279641	9.270537	9.20977	8.224898	8.3039	9.056086	9.157492	9.163249	8.166312	9.193499	8.943108	9.003551	8.403824	8.421602	8.88585	9.20829	9.271065	9.032458	9.132014	9.160478	9.374781	9.477	9.132375	9.096593	9.324323	9.290156	9.656479	8.721676	8.810195	8.760344	8.828506	8.956161	8.522612	8.784226	8.835506	8.956815	8.796433	8.656091	8.682333	8.983348	8.905228	9.095912	8.949396	8.722414	8.941481	8.887984	8.621398	8.959342	8.774133	8.785293	8.71984	8.572914	8.814858	8.627264	8.758275	8.515751	8.418409	8.995323	8.761434	8.55258	8.504904	9.027913	8.570452	8.569101	8.54265	8.67601	8.713651	8.672101	8.11217	8.320629	8.379753	9.144962	8.613275	8.773671	9.343776	8.335534	8.477154	7.483207	8.126498	8.006699	8.249957	8.355422	8.943536	8.322917	8.606667	7.457236	8.402166	8.188183	7.771532	8.058315	8.39473	7.393279	8.135489	8.513501	8.11154	7.527357	8.343822	7.912972	8.143086	8.004822	7.996576	7.983131	8.889435	8.485741	8.158867	8.120889	7.970283	8.484929	8.364442	8.643434	7.659859	7.742119	8.154597	7.118162	8.439438	8.812851	8.780267	7.898391	8.774725	8.024216	7.173092	8.424742	8.079177	7.871487	8.015503	8.286526	7.509652	7.945898	7.524181	8.480677	7.852912	7.436937	7.584043	7.846157	7.392853	7.327244	7.736062	8.077737	7.976191	7.904624	7.915256	7.86301	8.069177	7.44032	8.239115	8.423382	7.760549	7.823107	8.029289	7.733517	7.654597	8.349735	7.891827	8.047891	7.458114	7.737292	7.834097	7.743189	7.825194	8.129373	7.864037	7.989267	8.310597	7.88908	7.653397
X205481_at	ADORA1	5.222	5.211517	5.930334	5.090946	5.345647	5.662121	5.23541	7.781867	5.52182	5.402873	7.148375	5.519039	5.717088	5.367943	5.584637	8.366653	5.303935	5.585467	6.449711	6.270547	6.32349	5.902511	5.763903	6.259575	6.091532	6.009603	5.297375	6.417445	6.572299	5.416859	10.135369	5.8456	6.479505	6.616691	5.337806	5.643234	6.026805	7.402696	5.805448	8.809062	5.765167	6.064058	5.682369	4.971009	6.0069	5.350243	5.078378	5.354929	5.754905	5.200758	5.569116	5.483065	7.752263	5.241007	5.463533	6.927509	6.561212	5.391643	5.11943	5.183104	4.862711	5.119655	5.07849	5.694736	4.849104	5.398878	5.490316	4.860771	5.471931	5.265939	5.681577	5.620682	6.918076	4.918502	5.549038	5.510976	6.016368	5.395294	5.404829	5.390335	5.304343	5.504931	5.536522	5.410553	5.095069	5.338996	5.360307	5.512607	5.127705	5.341023	5.126776	5.283754	5.350574	5.46436	5.405139	5.900483	5.722961	5.756389	5.434873	5.068293	5.420443	5.683666	5.44738	5.113705	5.268539	5.357072	5.116489	4.982168	5.644339	5.307076	5.49141	5.115823	5.382056	5.354815	5.407571	5.291055	4.838972	5.127456	4.844373	4.86901	5.547769	4.945965	4.974521	5.051525	4.948039	5.13409	4.990308	4.867565	5.008172	4.963021	5.225631	5.034316	5.102658	5.146918	4.903573	4.778019	5.304053	4.857852	4.631474	6.516128	6.124879	6.136684	5.550192	6.651658	5.355744	5.29129	6.361325	8.506174	6.924556	4.82363	5.919941	5.31071	4.929176	5.730459	5.693586	5.916758	5.645609	8.219945	4.55117	8.219093	8.688823	7.839833	6.380162	4.361157	4.366712	5.505188	4.228835	4.093228	4.333793	4.418755	4.221715	3.903679	4.135286	4.465422	4.323471	4.071195	4.418251	4.533709	4.419322	4.384605	3.993264	4.069815	4.263176	4.767796	4.010665	4.107048	4.320628	3.963252	4.217334	5.479585	3.805639	4.756976	4.345551	4.706846	4.37465	5.560514	4.467355	4.219356	3.944033	4.018797	4.168585	5.282984	4.226933	3.98388	4.200627	4.416356	4.44282	4.055459	4.184172	4.412436	4.702919	4.295576	4.631552	4.51873	4.756521	4.251644	4.559836	4.163663	4.091424	4.286534	4.019142	4.286748	4.378754	4.30006	4.312739	4.453948	4.293664	4.250616	4.165863	4.167811	4.682049	4.222313	3.998758	3.876059	4.340604	4.68112	3.984717	4.4412	4.025016	4.864043	4.799256	4.462575	4.109489	4.439397	4.786474	4.267337	4.274749	4.352317	4.315386	4.465776	4.500683	4.466509	4.881765
X216220_s_at	ADORA1	5.662	6.497165	6.631172	7.042759	6.365297	6.588233	6.831833	6.765083	6.484722	6.42367	6.705857	6.146341	6.150597	6.110707	6.223999	7.116341	6.327483	6.542082	6.492259	6.467869	6.34023	6.341935	6.281092	6.578264	6.405227	6.38186	6.432176	6.425203	6.316335	6.416136	7.973084	6.422124	6.590431	6.366203	6.201261	6.004291	6.531639	6.610129	6.398744	6.908344	6.334801	6.526822	6.644089	6.439922	6.294964	6.545644	6.159129	6.265239	6.372476	6.495685	6.198633	6.601621	6.765645	6.594214	6.386084	6.220032	6.281603	6.183979	6.231229	6.057428	6.394526	6.183507	6.409584	6.188206	6.546804	6.633368	6.000701	6.324141	6.103991	6.121698	6.384569	6.530974	6.365917	6.186813	6.12551	6.023449	6.156531	6.306568	6.20641	6.096071	6.24856	6.312453	6.518209	6.284934	6.391983	6.225801	6.210063	5.961884	6.283468	6.260714	6.275491	6.419579	6.517028	5.896028	6.143061	6.118901	6.506145	6.200288	6.072571	6.099577	6.526787	6.206713	6.540269	6.297629	6.21943	6.165597	6.049787	6.206362	6.218757	6.341181	6.075877	6.129535	6.349919	5.790357	6.325732	5.517044	5.010582	5.507727	5.537645	5.225615	6.252716	5.540656	5.012823	5.283229	5.426696	5.640289	5.683715	5.427174	5.653834	5.50006	5.467845	5.56102	5.602176	5.358872	5.568392	5.53342	5.420648	5.34624	5.366431	6.064246	5.499341	5.807325	5.601654	5.690017	5.736549	5.594237	5.745402	6.631123	6.315884	5.494214	5.609645	5.573328	5.6042	5.534753	5.47766	5.930502	5.535354	6.569576	5.262701	6.042037	6.39431	6.448115	5.632147	5.121553	4.613734	5.105067	4.868391	4.870139	4.832533	4.838972	4.939445	4.758118	4.446574	4.810809	4.971164	4.841596	5.064941	4.713976	5.227596	4.975186	4.641483	4.826692	4.597889	4.575829	4.831391	4.739618	4.835882	4.647688	4.594349	4.783701	4.620404	4.720068	4.727822	4.74445	5.027663	4.897966	4.847304	4.844651	4.806591	4.800969	4.5842	5.664409	4.511493	4.762737	4.858366	4.904009	4.890115	4.514623	4.676188	4.679348	5.188074	4.090882	5.060142	4.779759	4.751997	4.747794	5.519796	4.782461	4.554223	5.234207	4.681121	4.567712	4.747304	5.2911	4.623511	4.713886	4.815028	4.535469	4.391385	4.712086	4.931248	4.717176	4.487711	4.429312	4.634914	4.856153	4.946286	4.255266	4.639809	4.82879	4.977331	4.844421	5.181595	4.855603	4.52902	4.924214	4.02008	4.575414	4.729463	4.758704	4.733837	4.683041	4.950177
X205013_s_at	ADORA2A /// SPECC1L-ADORA2A	6.997	6.802423	6.298058	7.381451	7.081793	7.036291	7.467599	6.738575	6.63993	7.798402	7.038232	6.966869	7.362206	7.398144	7.338092	7.766283	7.43672	7.220613	6.878738	6.479011	7.019189	7.316707	7.160054	7.579624	7.161478	6.668767	6.821752	7.120131	6.689489	6.092062	7.139984	7.217351	6.518819	6.550134	7.236383	7.276802	7.367515	7.183667	7.048823	7.322941	7.007722	6.998282	6.549866	6.365567	7.286552	7.213048	7.473879	7.308455	7.661393	7.086729	7.462176	7.375405	6.524313	6.41324	7.414428	6.546862	7.526584	7.164293	7.446017	7.43451	7.929044	7.719353	8.100678	7.30702	8.7218	8.230918	9.006593	6.938666	7.807058	7.322591	7.993211	8.374109	7.082044	7.516963	7.580482	7.54193	7.777405	7.680968	8.458394	7.777286	7.605356	7.859791	7.867086	7.584092	7.933494	8.037223	7.290928	7.780298	7.414544	8.04457	7.430214	6.658952	6.514729	7.478136	7.327965	7.516847	7.907336	7.505979	7.301436	7.64874	6.77799	8.063534	7.487366	7.797135	7.712457	8.159849	7.591655	7.538804	7.568034	8.081052	7.314078	7.126678	7.785142	7.112403	7.851038	7.110213	7.161544	7.431864	7.271898	7.437056	7.761721	7.258703	7.316934	7.248701	7.568266	7.02793	6.9987	7.176242	7.651016	7.231466	7.218845	7.105431	7.480277	6.879278	6.999729	7.3316	7.251544	7.404722	6.937119	6.771533	6.836984	6.384541	7.081489	7.16181	5.86889	6.710038	6.846682	6.086298	6.546041	6.556064	6.650582	7.007907	6.719402	6.891754	6.753011	7.163904	7.008086	6.102351	6.246098	6.990313	7.217386	5.970674	6.825482	6.228824	5.907223	6.991243	5.947877	6.589018	5.114363	5.594235	6.438866	5.892898	6.092112	6.706867	5.847827	6.685268	6.259413	6.331453	5.741472	5.84557	6.087269	5.318519	6.587645	6.583589	6.168746	6.27106	6.181181	5.728358	7.00829	6.187088	6.054291	6.595054	5.849245	6.244259	5.91699	6.26365	6.304941	5.734334	5.954197	6.272294	6.771398	6.334611	6.029005	6.046489	6.092324	6.581467	6.611605	6.540421	6.481236	7.694441	6.412192	6.056133	6.408645	6.518151	7.107305	6.411466	6.595415	6.701416	7.082622	6.892459	7.174324	6.875672	5.910963	6.963649	6.644228	7.116528	6.96146	6.452905	6.850496	7.87258	7.171337	6.741123	6.705071	7.02712	7.310042	6.788075	6.945561	7.426881	7.342826	6.572477	6.827844	7.574122	6.31269	6.518151	7.171078	6.529743	7.014447	7.173139	7.499897	7.616411	7.369727	6.950402	6.806839
X237447_at	ADORA2A-AS1	4.403	4.861385	4.858923	5.076196	5.377601	5.128804	5.005879	5.587477	4.705016	4.876677	5.11839	4.677998	4.919464	5.051564	4.899264	5.084242	5.12263	5.662374	5.572714	5.12263	5.164121	6.103388	4.858329	5.172813	5.03122	5.30507	5.463892	4.961911	5.673329	5.546366	5.404649	4.826627	5.063063	5.764844	4.851928	4.838428	5.8889	4.895232	5.061047	4.932954	4.867971	5.165189	6.052544	4.555546	4.849781	4.711802	4.800896	4.737185	4.938762	4.925927	5.157202	5.306316	5.258696	5.63069	5.122506	5.450492	5.024258	4.733987	5.087126	5.205095	5.188436	4.757052	5.158587	5.239484	5.302021	5.187852	4.823084	5.005684	5.323316	5.059194	5.156717	4.785071	5.116371	5.159604	5.266355	5.219871	5.088902	4.659848	5.133098	5.05371	5.126948	5.081755	5.184371	5.020205	5.119724	5.279344	5.334949	5.060014	5.093061	4.972309	5.004194	5.512614	5.329419	4.81772	4.680693	4.996851	5.393739	4.645171	5.179258	4.960734	5.650585	4.650882	5.232501	4.69665	4.709911	4.85667	4.718665	5.125521	4.691709	4.760246	5.117652	4.785078	4.942117	5.28928	5.524228	4.204859	4.168962	3.869497	3.964098	4.053326	3.981102	4.15514	4.001719	4.247296	4.143144	4.02188	4.252047	4.087462	4.02119	4.177157	3.999969	3.811512	3.811743	3.980475	3.928051	4.005814	3.95151	4.011588	4.049411	3.851937	3.892024	4.489374	3.916299	4.090138	3.994809	4.180877	4.135469	4.291439	4.01097	4.070852	4.681046	4.144948	4.130039	4.166819	4.03988	3.809218	3.770075	3.973723	3.83203	4.034242	3.883292	4.080279	3.971449	3.849279	3.829026	3.679397	3.635074	3.755428	3.703277	3.691279	3.852111	3.653947	3.733669	3.733704	4.842258	3.511015	3.636734	3.442448	3.648587	4.019909	3.514455	3.766055	3.507204	3.367312	3.549538	3.703837	3.774407	3.676193	3.787887	3.637549	3.825411	3.768982	3.784825	3.691279	4.112771	3.951488	3.800514	3.711392	3.862334	3.735235	3.937411	3.716055	3.758577	3.687428	4.006016	4.181239	3.691279	3.668107	3.563739	3.890289	3.369038	3.691279	3.479903	3.877854	3.461698	3.822238	3.857867	3.872796	3.51997	3.613475	3.554806	3.696712	3.744403	3.635556	3.691279	3.385296	3.661355	3.611666	3.692968	3.506157	3.583003	3.58333	3.682774	3.598434	3.458477	3.723834	3.533635	3.368591	3.674251	4.026782	3.842534	3.642624	3.668596	3.521594	3.349057	3.696565	3.332061	3.707227	3.653947	3.863435	3.860036	3.430361	4.530106
X239513_at	ADORA2A-AS1	4.215	5.116551	4.653477	4.846294	4.296825	4.612315	4.286026	4.73141	4.604527	4.606021	4.497735	4.504107	4.348829	4.2803	4.237838	4.615578	4.408452	4.739436	4.586653	4.873084	4.427935	4.662773	4.646181	4.569867	4.931725	4.538752	4.737336	4.905337	4.644216	4.952091	4.703787	4.774162	4.258075	5.314654	4.700609	4.610179	4.769242	4.664008	4.70345	4.696148	4.565083	4.319362	5.036389	4.613649	4.554705	4.479728	4.494975	4.721685	4.520848	4.549695	4.655765	5.179449	4.73758	4.630237	4.70448	4.490785	4.455429	4.382912	4.46581	4.097612	4.61923	4.437342	4.428095	4.811881	4.649868	4.555394	4.721714	4.32475	4.56938	4.483715	4.521016	4.78336	4.869023	4.688797	4.48007	4.484787	4.51346	4.528076	4.68001	4.463885	4.281804	4.571021	4.479171	4.54859	4.748517	4.843104	4.574614	4.490808	4.696155	4.298646	4.459156	4.925003	4.653203	4.378507	4.603222	4.757901	5.148982	4.60186	4.485644	4.459433	5.16852	4.523242	4.729504	4.599567	4.60211	4.375289	4.50547	4.636061	4.497572	4.710693	4.495889	4.740836	4.708173	4.686423	4.669537	4.220588	4.0044	4.506587	4.317922	4.046873	4.193959	4.353129	4.277408	4.022244	4.349361	4.100728	3.901012	4.201076	4.022889	4.220288	4.37751	4.307007	3.961283	4.259138	4.094875	4.220288	4.200037	4.410052	4.105945	4.268733	4.324125	4.042316	3.989722	4.135406	4.109959	4.242261	4.393076	4.120385	4.225261	4.124901	4.427903	3.879591	4.026701	4.253727	4.145607	4.370591	3.793298	4.188655	4.036935	3.942385	4.123636	4.23096	4.220564	4.1344	3.821918	3.817682	4.065749	3.848955	3.469916	3.951154	3.799418	3.724591	3.656334	3.739554	4.406878	3.740244	3.661277	3.644874	4.011264	3.823114	3.677373	3.809765	3.891703	3.412687	3.620681	3.646529	3.544426	3.927623	3.690099	3.528517	3.770036	3.728651	3.586682	3.868875	3.7884	3.635533	4.102125	3.505879	3.508388	3.798695	3.553417	4.156107	4.072559	3.667532	3.770128	3.486241	3.652393	3.859732	4.129175	3.767978	3.750154	3.720076	3.947126	3.605272	3.511941	3.878027	3.684897	3.668619	3.752943	3.961131	3.617976	3.530824	3.722354	3.673722	3.774697	3.732052	3.648399	3.652029	3.610111	3.70794	3.780169	3.519662	3.703245	3.645	3.44483	3.708714	3.640425	3.783758	3.663464	3.767357	3.708302	3.626131	3.457277	3.59752	3.695178	3.77954	3.340631	3.787663	3.538932	3.918261	3.72683	3.622935	3.841309
X205891_at	ADORA2B	7.229	6.793669	8.80502	5.875724	8.145893	8.354709	7.681776	8.909229	9.610027	8.173466	7.81727	8.548984	8.838552	7.120238	7.976669	8.767996	7.048771	9.374972	8.089598	6.132192	8.766392	7.550151	7.508574	7.24848	8.514113	8.055771	6.349952	7.132838	8.159409	11.00536	9.085549	8.095041	9.175043	6.188465	8.902739	8.918131	6.207013	9.184332	6.933766	8.797127	8.27908	8.222	9.115072	10.535299	6.984925	6.271648	7.93377	8.631553	7.701727	7.711967	9.685208	8.66578	9.023822	9.776276	8.864311	7.976209	7.397583	7.110817	7.438502	6.428422	8.241396	7.703743	7.123133	6.878688	7.703276	8.558253	6.92212	7.653505	6.974697	6.726272	6.511299	7.483018	7.975728	7.553255	8.16481	8.037422	7.373019	6.866391	6.560077	7.324071	7.175762	6.32535	8.267609	7.221113	6.967863	7.647624	7.034762	7.795931	7.651042	7.54296	7.433452	6.944189	6.112349	7.601092	7.499581	7.557365	6.199897	7.675021	7.629526	7.625082	7.114327	7.106843	6.635976	7.169554	7.732143	7.636033	7.762504	7.954706	7.892788	7.59452	7.432136	8.169464	7.747209	7.632547	6.791361	7.212775	6.976574	7.186321	6.667332	6.684092	5.623498	6.513864	7.151746	6.196013	6.711152	5.968825	7.128379	6.656725	7.151185	7.066682	6.940072	7.38721	7.687689	7.018168	7.017569	7.707452	6.98757	7.632868	7.054378	7.300239	6.986734	7.747397	7.033597	8.169116	7.22504	7.419925	8.476403	7.901867	7.764701	7.765965	8.352047	7.262992	7.967659	8.1038	7.757592	7.076115	7.942348	8.184789	7.673263	8.404608	7.718931	7.731318	7.74081	7.901361	5.970024	5.849089	7.016118	8.094093	7.110339	8.593764	5.702461	6.284336	5.277901	7.235765	7.272722	4.56718	5.249959	6.059885	7.668945	7.16331	7.982337	8.371151	8.305593	5.184729	8.722466	8.103544	7.350213	8.716954	6.655676	8.223589	9.155492	8.549178	6.25641	6.529367	5.12808	7.130753	7.887011	5.266319	7.732174	6.247632	6.506683	6.60713	7.15247	8.534217	8.045911	7.72065	7.418978	8.0594	5.886706	6.155681	6.425603	5.610324	6.951088	6.19084	5.412187	5.692012	5.928235	7.551481	5.32867	5.418735	5.858445	5.794458	6.008071	5.191144	5.09432	5.757677	5.100925	5.858314	5.434076	4.721568	5.864991	4.999731	5.94912	7.069908	5.194958	5.94356	5.519107	5.739348	5.818925	5.821217	5.805892	6.571079	5.372981	5.943061	6.123837	6.616062	5.073511	5.959272	6.02928	6.898039	6.91393	6.084545	6.27214
X206171_at	ADORA3	5.901	5.806426	5.843998	7.038156	6.804759	7.404679	5.721606	6.235927	5.875776	7.67729	6.718217	8.083189	7.074179	6.46622	7.273365	6.05761	5.544702	7.083737	7.520051	5.607707	6.414941	6.866176	8.353521	7.040576	7.484432	5.488966	7.305093	6.482757	6.488628	5.874683	7.791573	7.05223	6.3869	6.303673	7.314192	6.393432	5.599674	8.327493	5.819586	7.733444	7.218728	7.517687	7.903372	7.38446	6.591176	7.782205	6.613839	6.703205	7.742098	6.497611	7.762432	6.419032	8.322164	6.287865	6.040175	5.551073	6.283508	6.046198	6.021876	5.555279	5.881829	6.293682	6.425855	5.022711	4.952717	6.110991	5.110321	6.776912	6.061714	6.253627	6.419032	6.462593	5.419272	5.193418	6.36017	7.14988	7.013632	5.700469	6.568368	6.897221	5.885273	6.696114	7.236107	6.153153	6.298164	6.149548	6.383468	6.884415	6.176472	5.543473	7.193976	5.591224	5.558943	6.210168	6.793497	6.790757	7.319626	6.366244	5.325994	6.073314	6.369853	6.890424	5.586101	5.655117	6.693778	6.791676	6.597225	6.60088	7.393885	5.252916	6.881884	5.758913	5.710516	6.480995	6.244799	5.924819	5.476928	4.943185	5.639534	5.527797	4.309894	5.228013	5.530969	4.875909	6.434911	5.831502	5.443797	5.187298	4.767521	5.007102	6.442485	5.792119	5.273706	4.859148	6.057603	5.095445	6.716372	5.75641	5.176555	5.823202	7.02131	6.895307	6.615567	6.111868	4.936706	6.212894	6.022325	6.166981	5.857968	7.013469	5.294214	6.577039	5.574772	6.304047	5.634896	7.5729	5.282005	5.561359	6.416585	6.086233	5.683223	5.718684	5.250036	5.133181	4.039246	6.848039	4.302536	5.435938	4.056961	4.315797	4.137841	4.208044	5.121921	5.25277	5.018147	5.837866	5.460002	4.638016	4.308752	4.282144	4.32024	4.640247	6.06357	5.64557	5.455646	4.982787	3.866196	4.292277	5.37392	6.705672	4.962044	5.621269	4.014095	5.37727	5.151601	5.079478	3.870204	5.230824	4.914042	6.486933	4.589991	5.89947	5.482522	4.08813	4.990088	6.180592	5.536468	4.716061	4.895219	6.569504	5.663031	4.595019	6.103566	5.177161	4.798599	5.56915	5.941815	5.688179	4.308293	4.933298	5.30485	4.860023	6.028962	5.205178	4.668206	5.183229	4.909237	6.356939	5.189182	5.634861	5.528262	4.691398	5.380354	5.546719	6.18346	5.887643	6.715535	5.023448	4.674822	5.246627	5.296986	4.607867	4.590389	6.039734	5.59043	4.475196	5.154185	5.138356	7.767775	4.253005	4.960069	4.946088	6.614107
X223660_at	ADORA3	5.649	4.710278	5.408761	6.482669	5.802258	8.857224	7.813425	7.31793	6.834361	8.365435	7.795005	8.340774	9.162517	7.395229	6.467647	6.947277	6.063769	6.75711	7.747789	5.895059	6.098509	6.306889	8.408096	6.309435	7.714728	5.328079	8.356944	7.25859	5.565615	5.166996	8.646729	8.36849	6.419017	6.561328	7.437985	5.825921	4.912677	8.347755	7.311784	7.582643	8.168332	6.866174	8.549466	9.04046	7.572549	9.255072	6.258224	5.925037	6.574397	6.8642	7.070087	6.317187	7.996313	7.31711	7.121043	5.204862	6.199981	5.666175	5.044375	5.050428	5.858841	7.064594	5.77341	5.923216	5.439651	5.33933	5.409274	6.849754	7.827697	6.167482	5.909541	5.845271	4.844244	4.55366	5.825511	5.601155	6.535426	5.331958	5.042856	6.523619	5.47796	6.346884	7.172754	5.542427	6.069315	5.413838	6.058247	5.73758	6.356006	5.74266	5.648059	5.340398	5.123553	6.208887	5.642776	6.424551	6.386246	6.266173	5.341426	4.695731	6.572173	8.339193	6.211602	6.333246	6.120907	5.72807	4.740667	7.54478	5.752458	5.487515	5.533207	6.037894	6.009675	5.327191	5.882835	4.666835	3.897339	4.651949	3.954053	4.270983	4.027705	4.850902	4.100337	4.452956	5.133947	4.982837	5.014294	4.091839	4.276027	3.703898	5.225205	3.952016	4.655025	3.962788	5.243978	4.81868	4.315903	3.921394	4.058509	5.330268	5.820306	6.285963	6.229936	5.492621	4.76567	7.087177	4.696359	6.011267	5.53161	5.517573	4.645034	5.993597	4.394643	6.019513	5.938806	6.388335	4.825711	6.11439	6.078635	5.7093	4.298184	4.932532	4.375835	5.438562	4.202729	7.626842	3.732821	5.892703	4.693241	4.755021	4.460272	4.406972	4.998271	6.557235	4.778402	6.591739	4.488467	4.712142	4.410026	4.016306	5.278506	4.422705	5.12733	4.360738	4.502093	5.003677	3.697987	3.663789	6.516349	6.159175	5.051473	5.648422	3.364267	6.185408	4.591652	6.064535	3.900137	5.392039	5.31393	7.290581	4.428206	6.644406	4.816406	4.345195	4.143723	3.966209	5.515231	5.113929	4.439005	5.484815	5.653267	3.635491	9.279852	4.763183	5.081791	3.997232	5.496611	5.906504	4.40733	4.472548	3.918915	4.277971	4.314945	5.651423	3.712575	3.896101	3.670311	6.360029	4.683402	3.865281	4.968313	3.891669	4.561084	6.154046	5.597869	6.343724	6.468636	4.098251	3.754864	4.30446	4.997913	6.116966	4.840156	5.275331	4.399714	4.19301	4.695991	3.47794	7.680709	3.901829	4.364781	4.466509	6.699231
X220980_s_at	ADPGK	9.280	9.135269	9.261864	9.629721	9.505921	9.792812	10.216144	9.561614	9.768962	9.772468	9.400791	9.567772	9.76833	9.7055	9.88269	9.748787	9.742364	9.793054	9.589532	9.447684	9.515951	9.082461	9.527684	9.707285	9.480181	9.263278	9.173736	9.268429	9.534413	9.24186	9.75586	9.637676	9.984275	9.591375	9.77513	9.426576	9.437734	9.841457	10.179683	9.87955	9.494743	10.224509	9.338214	9.552973	9.702583	9.222533	10.032532	9.436412	9.642385	9.600898	9.188752	9.715006	9.361442	9.580674	9.825943	9.796883	9.813458	9.505122	9.620058	9.352689	9.58287	9.70688	9.768354	9.619166	9.744532	9.957864	9.736711	9.727763	9.608832	9.548502	9.661965	9.995731	9.540603	9.580952	9.652478	9.756082	9.660271	9.567624	9.422624	9.777395	9.445837	9.367189	9.690973	9.476345	9.144398	9.281937	9.505174	9.523288	9.693864	9.821049	9.930819	9.665151	9.675977	9.514459	9.436285	9.745912	9.958191	9.878696	9.648258	9.951229	9.265603	9.601839	9.608671	9.406358	10.130142	9.470405	9.59088	9.681441	9.603873	9.715252	9.773699	9.706315	9.778493	9.705645	10.808162	9.191808	8.945796	8.98973	9.185002	9.269503	8.831652	8.964775	9.129375	8.823276	9.108605	9.056146	9.083825	8.911841	8.960637	9.063228	9.205741	9.099974	8.924045	8.973277	9.014593	9.096244	9.182221	8.972381	8.929167	9.05859	9.160213	9.170164	9.418794	9.094597	8.722546	9.983937	9.296523	9.210004	9.357321	8.931429	9.108298	9.086525	8.938642	9.175481	8.875146	9.216798	8.595263	8.410085	8.943959	8.690986	9.163162	9.54167	9.247643	9.01742	8.559426	9.004125	9.193666	9.340307	8.686476	8.190897	8.779154	9.242488	8.627528	8.618112	8.455187	8.813824	8.77571	8.70569	9.4834	9.062896	8.436995	8.485271	9.07063	8.511106	9.034936	8.905868	8.841925	8.596478	8.995154	9.333193	8.712704	9.125579	8.662762	8.949631	9.434645	8.91605	8.736074	8.563399	9.469368	8.57902	8.756078	8.795629	9.32489	8.776953	9.229665	8.317049	9.288091	8.92013	8.93372	9.154447	9.361214	8.881506	9.288706	9.023898	8.84401	8.982201	9.037938	9.150198	8.613185	8.979039	8.949448	8.927866	8.842203	8.773351	8.592638	9.401293	9.145322	9.157789	8.910336	8.884076	9.151898	8.849575	9.047041	9.270752	9.133552	9.060728	9.351423	8.757824	8.905658	9.378284	8.971311	9.223354	8.685892	8.939067	8.908711	8.960717	8.880201	8.945162	8.950538	9.196134	9.377626	8.993325	8.780952
X224455_s_at	ADPGK	7.074	6.801801	6.887456	7.238118	5.798846	6.608852	7.147512	8.025687	7.400022	6.788274	6.175902	7.735369	6.777284	7.15973	7.578263	6.523806	6.029434	8.272084	7.987395	7.347069	7.20077	6.523528	7.672348	6.70444	6.901889	8.008783	6.266024	6.860876	7.558195	7.377741	7.870429	6.539531	7.236681	6.745122	8.386776	7.95165	6.095261	8.262363	7.618651	8.365446	8.06651	7.373647	7.400396	7.983584	7.180489	7.858152	8.240157	7.513938	8.550927	7.323331	7.148525	7.887835	8.211024	8.179785	7.543332	7.630148	7.670705	7.273233	7.878818	7.366027	5.670679	6.874696	6.724961	7.531549	6.878175	6.9871	5.613111	7.598988	6.640719	7.274269	6.358908	6.524878	7.048877	7.596529	6.568247	8.171493	7.549064	6.995761	6.162311	7.528157	7.495935	6.060689	8.130981	8.11292	6.197616	7.43563	7.652282	7.332397	8.094738	6.626422	7.596391	7.744745	7.848268	8.26372	8.260786	8.328121	7.247231	8.252413	8.397445	7.316216	7.595971	6.8304	6.875249	7.569013	8.318571	7.8938	8.34766	8.279579	8.151162	8.115229	8.685447	8.392183	8.323671	8.221754	8.946918	7.261918	7.081383	7.258786	7.395977	7.32284	4.547319	7.012371	7.41837	6.951114	7.323872	6.693068	7.135351	7.091579	7.107885	7.246802	7.543058	7.365021	7.305006	7.149394	7.090749	7.420498	7.2596	7.300501	6.868533	6.951053	7.120022	7.130844	7.293738	7.102924	7.005295	7.777886	7.273153	6.972288	5.749945	6.980168	7.109588	7.110766	7.026661	7.063396	6.932539	7.18787	6.919857	6.410189	7.086766	6.923704	7.419596	7.704559	7.493639	6.394528	6.289944	6.136828	7.280997	7.19191	6.629707	6.172157	6.614225	7.196796	6.670437	6.242651	6.176687	6.029524	6.873823	6.197427	7.818197	7.167098	6.436236	6.011598	6.940715	5.825769	6.577488	6.586269	6.297825	6.252179	6.695968	7.325286	6.327986	7.056597	6.151153	7.031794	7.340518	6.545418	6.815068	6.578511	7.282712	6.216332	6.413844	6.456567	7.431972	6.280209	7.209702	6.302412	7.200436	7.082288	6.327	7.097626	6.781083	6.340587	6.747214	7.061869	6.116935	6.651886	6.649533	7.430729	6.77684	6.010509	7.145233	6.190881	6.691346	5.745374	6.55038	7.197309	6.243818	7.197869	5.938176	6.618348	5.405219	5.188442	6.725116	7.389433	6.162688	6.689793	6.158648	5.698615	6.57776	7.358129	7.040435	6.90885	6.300134	6.992791	6.794691	7.024336	6.282151	6.973451	6.761626	6.846821	7.355521	7.086984	5.925946
X207863_at	ADPRH	6.005	6.250864	6.515396	6.438116	5.558465	5.793476	5.654597	6.426945	5.763139	5.500799	6.407294	6.704743	6.059681	6.083421	6.511519	6.488292	5.804075	6.79057	6.958962	6.643399	6.397787	5.926497	6.675578	6.653432	6.374665	6.599757	6.614828	6.556683	6.571989	6.614751	6.756612	6.188604	5.621772	7.063019	7.619126	6.900612	6.672127	6.749338	6.365598	7.07651	7.096841	5.785711	6.807491	6.405608	6.258805	6.624921	6.693067	6.67702	7.382444	6.497607	6.629018	6.880375	6.943683	7.168383	6.635428	6.345789	6.323706	6.481745	7.081266	6.771852	6.268017	5.907569	5.94654	6.962508	5.957435	6.282036	6.236077	6.619051	6.101914	6.560661	6.304298	5.861003	6.64898	6.950435	6.005108	7.166135	6.711726	6.367913	6.315868	6.450355	6.578032	6.42334	7.103601	7.807128	6.38994	6.773815	7.058627	6.969152	7.759798	5.79827	6.137591	7.141929	7.394881	7.782215	7.873411	7.110747	6.802832	7.182697	7.719038	6.06448	7.465698	6.443509	6.546799	7.139857	6.977338	7.172677	7.797409	7.609462	7.779237	7.153514	7.791781	7.718794	7.544239	7.504153	6.456675	7.055737	7.216776	7.167688	7.413132	7.256605	5.346948	7.524827	6.791579	7.183523	7.527423	5.194141	7.467943	7.165422	6.910293	7.003603	7.153533	7.186153	7.218215	6.907625	6.905675	6.785486	7.008952	7.113969	7.219764	6.388024	6.618103	6.160375	6.172968	6.135273	5.901785	6.176482	6.480664	6.635711	5.678998	6.802592	6.207454	6.658205	7.161481	6.568481	6.190645	6.531976	6.052131	6.167479	6.187928	6.430438	6.267547	6.195473	6.44842	4.48443	4.408041	4.472229	5.091528	4.767938	4.581319	4.439848	4.513498	4.796238	4.730915	4.310253	4.565476	4.624367	4.7241	4.759731	4.5908	4.781905	4.526983	4.547379	4.576477	4.293737	4.538061	4.384227	4.193548	3.980773	4.54423	4.702519	4.51366	4.455786	4.623276	4.632802	4.790693	4.627175	4.476815	4.888382	4.889259	4.867387	4.622072	5.585908	4.872814	4.696626	4.994447	5.329571	5.024048	4.719433	4.661434	5.081572	4.722664	4.83117	4.703179	5.04507	4.756098	4.900261	4.615406	4.983123	5.207689	4.812683	5.053798	4.835883	5.179683	4.70486	4.562309	5.193368	4.648904	5.512016	4.520307	4.868051	4.161083	4.559133	5.333362	4.652652	4.957491	5.112756	4.305756	4.295316	4.851422	5.10895	5.990206	4.990114	4.869997	5.661034	5.40476	5.791419	4.598805	5.230015	5.142843	5.305007	5.542898	5.001977	5.175521
X228042_at	ADPRH	6.510	5.697511	6.701594	6.878694	6.763341	7.163171	7.598944	6.008191	6.793396	7.303013	7.051059	7.087384	7.294571	7.502263	7.364641	7.714821	7.88822	6.653297	7.031693	7.154274	6.544362	6.528188	7.531264	7.394056	6.790162	5.869628	7.497753	6.24145	6.616419	5.261233	6.689531	7.797268	6.60506	6.576496	7.607791	6.55699	5.740475	7.326387	6.374159	7.446753	7.430901	7.032434	6.036761	6.634402	7.67079	7.318869	7.855971	7.507334	7.75599	7.523955	7.678044	7.036827	7.010471	6.76578	6.235199	6.848928	6.328043	7.613026	8.039803	7.881403	8.430296	8.505586	8.286781	7.88047	7.933357	8.341148	8.349027	7.779705	7.839043	7.502132	7.615298	8.272763	6.704887	8.043294	8.229826	7.141089	7.801951	7.83407	8.145556	7.590629	7.675055	7.915423	8.245874	8.091439	8.087278	7.630621	7.871622	8.105168	7.79509	8.386451	8.401103	6.952231	7.27447	7.926621	7.922779	8.45149	6.924106	7.93383	8.026471	7.842143	7.407077	8.309336	7.901485	8.005036	7.858229	8.036825	8.021544	7.765697	8.297656	7.489507	7.842641	7.69071	7.235045	7.773853	8.182307	7.309262	7.600478	7.358982	7.750031	7.572597	8.027582	7.341358	7.559283	7.281807	7.463722	7.461196	7.669603	7.50814	6.953421	7.26598	7.482192	7.503675	7.632044	7.324505	7.231257	6.867203	7.337367	7.535873	7.510169	6.684913	7.003546	6.012588	6.778412	6.417786	5.794959	6.387063	6.808476	6.040805	6.942535	6.633851	6.249222	6.70266	7.081576	6.376034	6.101754	6.614316	5.719463	6.014595	6.425868	6.041656	6.482575	5.931829	5.971673	3.821051	4.09111	5.100679	3.9988	4.597021	5.198668	3.988575	4.446842	3.749938	4.457332	4.293596	4.597142	5.147675	4.347007	5.147675	4.014073	5.008278	4.684081	4.015711	4.620567	4.845447	4.429206	4.447235	4.387898	4.143127	4.873053	4.977578	3.962041	4.932411	3.927543	4.835005	3.886585	4.807371	3.618569	4.789958	4.374495	5.054347	4.149706	5.207802	4.738579	4.131001	4.866001	5.11362	4.492793	4.869103	4.005298	6.129575	6.151953	5.547053	5.747405	5.7311	5.318857	5.013359	5.431655	5.92839	5.756578	5.302877	5.778668	6.061528	5.678647	5.122968	5.518634	6.292007	6.317657	5.853501	5.972639	5.915308	6.162872	5.209942	6.527987	5.401838	6.107418	5.641778	6.023465	6.43335	5.649589	6.04783	5.863772	6.088509	5.731545	6.361679	5.574235	5.380385	5.618155	5.827403	5.790605	5.803904	6.071638	5.88575	5.441288
X238505_at	ADPRH	6.196	6.243172	6.354758	6.262915	5.891181	5.527182	6.221871	6.358961	6.05585	6.243851	5.816871	6.734464	6.183026	6.493388	6.841637	5.502759	5.838802	7.050363	7.565885	6.901784	6.56565	5.928343	7.293089	6.319022	6.160914	6.620337	6.421935	6.239297	6.693412	6.203151	6.874376	6.09731	5.489639	6.130933	7.658038	6.918247	5.72843	6.576679	6.774419	7.563063	7.350734	5.962975	6.411065	6.616502	6.831157	7.531595	7.371147	7.536627	7.927164	7.173226	7.34875	7.102599	7.027492	7.119616	6.15436	6.053864	6.168973	6.803294	7.662284	7.21584	5.506544	6.829038	6.7477	7.497267	6.762196	6.410071	5.900277	7.280804	6.508892	6.749391	6.313838	6.460093	6.400941	7.475532	6.216442	7.276906	7.140594	6.998489	6.538074	7.110416	7.589172	6.421728	7.928462	8.11146	6.295116	7.493724	7.689301	7.497365	8.141487	6.815984	6.912537	7.037203	6.92372	8.145368	7.90777	7.867077	6.471402	7.902735	8.281434	6.711047	7.415476	6.994655	6.692427	7.829841	7.259723	7.895232	8.086104	8.059783	8.516903	7.783123	7.879232	7.960552	7.533068	7.869529	7.635567	7.219277	7.551745	7.137233	7.782168	7.448465	3.749822	7.424219	7.26941	7.1027	7.469072	5.792092	7.517916	7.449084	6.738631	7.228389	7.233482	7.459031	7.636643	6.836993	6.976263	6.756343	7.060546	7.383889	7.49198	6.521788	6.783731	6.156512	6.462945	6.252008	5.436999	5.966247	6.174424	6.262023	5.187312	6.505981	5.742966	6.464501	7.200237	6.575284	6.156817	6.2793	5.514444	5.565554	6.20133	6.071738	6.389712	6.176546	5.708053	4.157182	4.205522	4.511921	4.65391	4.783499	5.010463	4.084626	4.414299	4.065091	4.724914	3.911291	4.755699	5.07314	4.75296	5.28519	4.345359	4.518519	4.677652	4.393348	4.83534	4.753792	4.591076	4.704549	4.024065	4.206916	4.865271	4.848484	4.157386	4.822811	3.817083	5.164356	4.327351	4.707249	4.530161	5.319009	4.394295	5.075595	4.792514	5.759963	4.861827	4.279985	5.094098	5.261167	4.932071	4.742176	4.227231	6.325326	5.91384	5.326817	5.064277	5.73257	4.705726	4.92444	4.903642	6.028933	5.793817	4.858135	5.860164	5.330078	5.138142	3.980713	4.764215	6.129045	5.593396	6.127185	4.797604	5.328521	4.831113	4.334099	6.282076	5.272784	4.456177	5.805963	5.216455	5.27425	5.601402	6.282912	6.297881	5.330835	5.46606	6.319742	6.455133	5.821464	5.286924	6.306359	5.805696	6.035526	6.148658	6.185755	5.541839
X1553163_at	ADPRHL1	5.481	6.164503	6.658861	5.888127	6.056333	5.734586	5.845438	6.544081	5.992479	5.630148	6.248644	5.959485	6.26217	6.113055	5.985088	5.653593	5.841901	6.345338	6.69714	6.173746	6.38084	6.363183	6.341275	6.355327	6.259853	6.923978	6.153126	6.000431	6.513526	6.27552	6.700438	5.779401	5.889839	6.578687	6.431727	6.268304	6.661102	6.335495	6.191252	6.674088	6.241247	5.715163	6.66739	6.774691	5.961212	6.03769	5.850886	6.894608	6.193021	6.540441	6.307479	6.349413	6.081645	6.279806	6.175706	5.878115	6.167111	5.802068	5.886369	5.958662	5.891251	5.336264	5.531641	6.047393	5.899804	5.909504	5.926216	5.862956	5.98935	6.304191	5.805124	5.749081	6.115688	5.82671	5.866128	6.257895	6.146675	5.785418	5.980947	5.994749	5.926873	6.262248	5.993692	6.417516	6.202677	6.183124	6.116046	6.326537	6.148079	5.651955	5.483741	6.095411	6.201233	6.009832	6.039854	5.965916	6.086139	6.130484	6.146085	5.51169	6.530393	6.061398	5.89629	5.867445	5.920441	6.069597	6.009038	6.389555	6.274187	6.516341	6.208544	6.202577	6.120694	6.087444	6.031201	5.962673	5.458424	5.830072	5.42908	5.742221	5.522627	5.576695	5.431549	5.919497	5.821836	5.3393	6.066034	5.646054	5.899803	5.437391	5.642827	5.591011	5.832264	5.575756	5.695502	5.676927	5.764579	5.602786	5.829743	5.699375	5.666604	5.947254	5.790512	6.51404	5.825936	6.839358	6.119328	6.27525	5.751051	6.135408	5.637832	5.799312	6.053377	6.217958	5.851399	6.130203	6.08603	6.154437	6.071719	6.025599	5.775451	5.976926	6.195142	4.537702	4.454772	4.374603	4.930078	4.7595	4.606134	4.425222	4.571695	4.375416	4.221446	4.558445	4.740192	4.754726	4.306728	4.294876	4.502226	4.585693	4.465231	4.292198	4.278718	4.245408	4.21975	4.321314	4.38543	4.404015	4.43213	4.472303	4.206607	4.431417	4.40597	4.413813	4.392531	4.275848	4.500152	4.65865	4.22279	4.618139	4.556924	4.799452	4.450013	4.518372	4.659801	5.067592	4.238696	4.52074	4.704871	4.344213	4.263501	4.78737	4.367727	4.42297	4.509239	4.539728	4.674173	4.540833	4.259688	4.750493	4.455921	4.462683	4.557363	4.521461	4.428548	4.119165	4.492878	4.281854	4.306594	4.334721	4.378709	4.361325	4.205633	4.254703	4.642787	4.742622	4.458799	4.202657	4.378662	4.646848	4.774332	4.251252	4.339752	4.355404	4.548864	4.495356	4.242903	4.456751	4.709923	4.386088	4.730803	4.257861	5.068902
X238054_at	ADPRHL1	5.734	6.646604	7.589737	5.861057	7.524673	6.315836	6.120722	6.274606	6.964164	6.702946	6.776598	6.346111	6.719688	6.044137	6.036442	6.396351	6.254436	6.555985	6.602454	6.027893	7.113691	6.943749	6.33997	6.14596	6.726518	6.634587	6.597965	7.003273	6.449283	6.122365	6.924011	6.889765	7.123948	6.534992	6.371364	6.579029	6.296781	6.266083	6.06852	6.343963	6.406854	6.387449	6.509403	6.894199	6.171195	6.324439	5.828668	7.297836	6.283509	7.154884	6.695766	6.248283	6.464102	6.075245	6.38882	6.144076	6.161639	5.888348	5.990575	6.032173	6.086717	6.468162	6.246872	6.196031	6.005917	5.729852	6.235927	6.055833	6.030047	6.323175	5.89509	6.599298	6.120578	6.011216	6.342567	6.166252	5.8768	6.308038	6.325469	6.130378	6.094869	6.143668	6.024932	5.916654	6.362255	6.112997	6.158843	6.045744	6.095239	6.49515	5.941525	6.043838	5.991568	5.784583	6.180333	5.988707	6.208308	6.053357	5.817093	6.078508	5.966317	6.069049	5.741557	5.891666	5.853038	5.741579	6.084515	6.205303	5.928979	5.965916	5.81847	5.75716	6.069029	5.933708	5.877723	5.832189	5.877607	5.463922	5.703586	5.673427	5.729745	5.493615	5.513099	5.902744	5.440732	5.734007	5.80852	5.630017	5.622838	5.448124	5.509655	5.340361	5.557951	5.496482	5.525676	5.759959	5.30758	5.523717	5.587051	5.907841	5.961431	6.388562	5.79159	7.198456	6.489982	7.571374	6.164693	6.497077	6.124644	5.816115	5.817379	5.633813	5.599659	6.15921	6.246223	5.819027	5.918385	5.562944	6.566441	6.142282	5.851713	5.870743	6.272256	4.898719	4.910096	5.158483	4.999134	5.222683	4.782799	5.091736	4.885765	4.715836	4.944596	5.058079	5.359347	4.94204	4.828346	4.802132	5.104464	5.131761	5.114602	5.497365	4.67147	5.014111	5.005988	4.893678	4.605022	5.136525	5.292612	5.376088	4.659531	4.948092	4.531039	4.744662	5.007208	4.956783	5.665169	5.689994	4.851432	5.169537	4.932957	5.045435	4.627616	4.672682	5.525288	5.294447	5.445541	4.770513	5.280504	5.223825	4.927551	4.909635	4.836125	4.840516	5.337107	4.716183	5.279057	5.068099	4.822585	4.632985	5.13328	4.932656	4.880913	5.020119	4.818814	4.768156	5.067281	4.585527	4.687897	4.459989	4.594936	4.70986	4.712008	4.695521	4.861177	4.956245	5.119663	4.879057	4.764299	4.626128	5.505276	4.786384	4.834864	4.879364	4.992101	5.07397	4.798563	4.796172	4.838042	4.929045	5.033051	4.841499	5.375404
X223097_at	ADPRHL2	8.955	8.525217	9.77575	8.576066	10.012723	9.734416	8.941211	9.345526	9.744864	9.295289	9.709678	9.117234	9.41752	9.388806	8.937408	8.879917	9.543441	9.574227	9.951171	9.086609	9.142025	9.946019	9.413503	9.351823	10.013512	8.838673	9.92648	9.136418	9.994382	8.772837	9.731624	9.763544	9.577471	9.254132	8.777929	9.633679	9.514701	9.344377	9.009896	8.871057	8.883164	10.193683	9.119749	9.237973	9.686762	8.887604	9.10394	9.723851	9.128007	9.746036	9.250349	9.132147	9.058179	8.838148	9.222155	9.708021	9.769166	8.824679	9.041108	8.885868	8.816274	9.083399	9.288731	8.974784	9.122411	9.360763	9.545398	8.737208	9.271559	9.060701	9.597633	9.512563	9.468769	9.37247	9.258995	9.129124	9.204457	9.299139	9.603316	9.051221	9.315228	9.433407	9.423958	8.799525	9.482175	9.279122	9.002568	9.143003	9.325898	9.285904	9.361009	8.815081	8.961667	8.853416	9.016465	9.29095	9.544508	8.493814	8.880999	9.33733	8.596805	9.537902	9.477974	9.186677	8.928105	9.091466	9.112522	9.102286	9.160918	8.715373	9.006418	9.093773	9.488201	9.203964	9.692688	8.682906	8.769861	8.838452	8.784468	8.802273	9.693321	8.774409	8.893479	8.640399	8.570273	8.754122	8.772418	8.732593	8.999028	8.810468	8.706293	8.707216	8.753464	8.709175	8.854249	8.783157	8.571882	8.82851	8.541055	8.74553	8.723479	8.626834	9.135704	9.087914	8.874177	9.328181	9.647719	9.283544	9.306296	9.032767	8.486602	8.885318	10.481203	8.420938	8.847755	8.762142	9.133265	9.070182	9.164306	8.479188	8.975241	9.014395	9.274868	8.069589	9.071795	8.920458	7.759106	8.319515	8.432714	7.857081	8.545237	7.781863	8.229923	8.129705	8.868891	9.168123	8.619926	8.546423	7.891503	8.677398	8.404916	8.472173	8.811215	8.937377	8.647211	8.897298	8.727808	9.664546	8.468713	8.698344	8.195389	8.721012	9.594193	8.589452	8.966484	8.022342	7.927281	8.461377	8.37444	8.53618	8.852816	8.348516	8.245981	8.293236	7.993713	10.148004	8.248781	8.850019	8.542232	8.765729	9.394946	8.784925	8.875037	8.634714	8.618931	8.595678	8.36953	9.07048	8.33903	8.450068	8.323282	8.784081	8.329461	8.835335	8.688646	8.642207	8.634793	8.254117	8.68663	8.540532	8.619148	8.597122	8.82565	8.801296	8.767062	8.270152	8.699817	9.140941	8.795193	8.582628	8.604042	8.538522	8.749505	8.252542	8.510014	8.414543	8.394519	8.344312	8.109874	8.494499	8.864558	8.667349	8.554134
X220606_s_at	ADPRM	6.376	6.402505	6.212044	6.11116	6.946557	7.265759	7.351028	6.558091	7.625123	7.744494	6.831195	7.460249	6.821979	6.429428	6.602605	7.29834	6.328127	7.79201	6.861038	6.335948	6.724981	6.246759	7.491474	6.634135	7.491288	7.398498	6.435352	6.488217	6.51974	7.696651	7.228481	8.202509	7.183253	5.502414	7.186225	7.3368	5.605571	7.148153	6.274781	7.044671	7.4803	6.979221	6.996368	8.46132	6.83887	7.674253	7.945009	7.695746	8.46396	6.899563	7.884079	7.008958	7.412248	7.960136	6.77314	6.15084	7.09722	6.739215	6.943536	5.900489	7.372138	7.424003	7.422907	6.753839	7.176534	7.532461	6.437819	7.066361	6.193687	6.42209	5.491101	6.70256	6.317826	7.318092	7.767763	7.717615	6.893007	6.875924	6.397174	6.857872	7.056885	6.079085	7.479467	7.229625	6.236288	7.302625	7.568373	7.300423	7.494115	8.00442	7.478769	6.464383	6.512455	7.578629	7.141487	7.943738	5.829708	7.000233	7.438851	7.291634	7.05185	7.312449	6.868094	7.722258	8.020037	7.941297	7.34772	7.551559	8.020549	6.927962	7.742638	7.71398	7.634421	7.534711	7.692906	6.812238	6.819319	6.662342	6.711952	6.908613	4.904298	6.710682	6.650647	6.556032	6.266491	6.478958	6.922953	6.550716	6.545439	6.875432	6.926727	7.029238	6.680028	6.471071	7.106344	6.044366	6.845495	6.629259	6.61264	6.104761	6.606019	6.406117	6.32444	6.463333	6.133519	5.601555	6.49491	6.5147	5.854199	7.498824	7.135881	6.579874	7.012607	7.018931	6.351657	5.949575	5.927288	6.0752	6.603429	6.992584	6.574432	5.087373	7.081744	5.793756	6.060106	5.093261	4.8528	5.387404	4.775241	4.753411	4.507827	5.119688	5.678864	5.078788	5.247649	5.410799	5.550376	5.057539	5.07187	4.766495	5.408706	5.633847	5.541724	4.918022	5.621935	5.425502	4.998327	5.584151	5.319367	5.532237	4.856934	5.491971	5.087074	5.532058	4.872081	5.10816	5.635574	5.402786	6.161224	5.524755	5.713443	4.943318	5.604611	5.378183	5.650413	4.931168	5.719951	5.071155	5.501075	5.670448	6.293593	4.909237	5.422808	5.466916	5.204151	5.408706	6.253996	5.921906	5.68898	5.118331	5.776633	4.73551	5.273051	5.594325	4.92851	5.914226	5.143483	6.120372	5.258745	5.038769	5.223146	4.891961	6.194402	5.522318	5.056711	5.566338	5.605576	4.690115	5.396099	5.823428	5.949414	5.109724	5.317769	5.268933	5.85411	5.208431	5.531358	5.846547	5.210293	5.872762	5.220532	5.891778	5.990997
X223401_at	ADPRM	7.392	8.03892	7.548709	7.735853	8.200514	8.327595	8.066741	7.239369	8.080175	8.760876	8.386775	8.071588	8.621283	7.670266	7.863718	8.861697	7.943853	8.289365	7.441578	7.27602	7.644883	7.59416	7.905784	8.023193	8.216712	7.555671	7.981511	7.510359	7.363149	8.257326	7.883582	8.816247	8.006713	7.91567	7.258632	7.689606	7.787746	7.701727	7.656163	7.585384	7.740914	7.567606	7.724455	8.693491	8.099371	8.168705	8.319427	8.011367	8.613704	7.408706	8.192918	7.800671	7.645374	7.907833	8.043889	7.313365	7.902357	7.947193	7.855071	7.355293	8.11608	7.944197	7.920749	7.649365	7.486791	8.214447	7.67584	7.595598	7.799791	7.532178	7.680954	8.168311	7.759902	7.881621	8.370008	7.895316	8.008793	7.861065	8.287635	7.906742	7.843877	8.209041	7.691819	7.715523	8.110421	7.993031	7.892121	8.038786	7.817638	8.416767	7.927302	7.231917	7.46305	7.628252	7.494123	8.140891	7.617267	7.632659	7.544118	7.805504	7.890073	8.528923	8.034388	7.865751	8.039194	8.197515	7.770891	7.640389	7.998297	7.203703	7.734691	7.988652	7.898454	7.857337	8.586162	7.334663	7.518546	7.19733	7.203013	7.446896	8.019817	7.067483	7.249039	7.175986	7.091534	7.365224	7.34149	7.190207	7.097884	7.322611	7.512244	7.425476	7.097884	7.201446	7.622777	6.660143	7.66259	7.314249	7.155313	7.185684	7.469814	7.428634	7.150288	7.275429	7.392251	7.098696	7.277696	7.155718	7.580222	8.069752	7.698993	7.41222	7.641101	7.69024	7.396191	7.340719	6.934338	7.032888	7.319571	7.486663	7.353591	6.827507	7.566741	7.122773	7.204011	6.96354	6.691069	6.657602	6.276858	5.871564	5.971317	6.433076	6.903014	6.407028	6.366086	6.770849	6.839551	6.719599	6.550311	6.525974	6.678138	6.733719	6.866938	6.566803	6.958282	6.934497	6.535937	6.77583	6.625913	6.731685	5.963879	6.742877	6.276578	6.593546	6.672213	6.747243	6.697282	6.833923	7.016953	6.919405	7.271191	6.778599	6.616583	6.669205	6.407346	6.610942	6.772413	5.972809	6.853425	6.929709	7.434453	6.568174	7.354588	6.684805	7.06593	6.722045	7.449463	6.8333	6.477652	7.190823	7.008498	6.621678	6.778862	7.625544	6.678152	6.910544	6.885244	7.079663	6.909982	6.495987	7.181715	6.8092	7.021382	6.741196	7.118967	6.835196	7.30463	6.843363	6.740294	6.748048	6.791449	6.365803	7.020695	6.79239	6.929738	6.598045	6.944931	6.665896	6.723487	7.323138	6.520964	7.130152	7.422664
X211489_at	ADRA1A	4.053	4.505011	4.667609	4.508459	4.154172	4.113336	4.227933	4.338345	3.959938	4.292941	4.099687	4.290194	4.350235	4.208925	4.565221	3.933207	4.388158	4.370079	4.457974	4.156223	4.493973	4.476996	4.429902	4.010141	4.187237	4.390709	4.303289	4.294706	4.237221	4.462479	4.154379	4.160317	4.160157	4.384488	4.433639	4.20114	4.393581	4.39041	4.173435	4.538679	4.3324	4.262992	4.547197	4.366768	4.10738	4.403023	4.624652	4.489711	4.277071	4.468611	4.612409	4.709392	4.371668	4.179604	4.45564	4.346394	4.256937	4.508927	4.680525	4.807246	4.311184	4.001434	4.104893	4.186284	4.484249	4.464558	4.107793	4.551234	4.501229	4.66051	4.184501	4.180764	4.401765	4.311812	4.418631	4.934435	4.53638	5.176285	4.264589	5.050003	5.267052	4.230568	4.75569	5.193444	4.139001	4.438302	4.531557	4.578872	5.193218	4.201525	4.217873	4.453361	4.369668	5.009619	4.829689	4.62783	4.454188	4.374412	5.261366	4.415707	4.475408	4.160001	4.355211	4.613616	4.37686	4.838646	4.872119	4.405643	4.578528	4.476086	4.587721	5.158203	4.828935	4.868861	4.358528	4.746793	4.876597	4.795116	4.776113	4.917888	4.302198	4.11295	4.761898	4.254512	5.694261	4.217239	5.430985	4.402773	4.667344	5.758846	4.877827	5.302326	4.378226	4.167592	4.98833	4.405106	4.661324	4.52279	5.008003	3.717163	3.736114	3.709176	3.826731	3.915029	4.113699	3.608047	3.777889	3.990899	3.856284	3.773537	3.795204	3.621429	4.033864	3.758197	4.076239	3.978218	3.9123	3.894131	3.833656	3.988394	3.723784	3.709281	3.886018	3.262063	3.37264	3.396689	3.379673	3.481685	3.175572	3.390177	3.205434	3.485986	3.31707	3.289385	3.399682	3.480163	3.313933	3.328461	3.403718	3.456535	3.443703	3.315214	3.151106	3.111482	3.324324	3.423227	3.206759	3.38222	3.328003	3.307721	3.260752	3.223427	3.205729	3.388168	3.413659	3.369763	3.417564	3.143687	3.390358	3.193517	3.23036	3.807751	3.406471	3.198855	3.413813	3.684337	3.339751	3.356681	3.282917	3.46609	3.49534	3.573491	3.361337	3.615148	3.33258	3.572811	3.517576	3.537348	3.914525	3.722514	3.661734	3.401964	3.352221	3.56508	3.370899	3.578759	3.619366	3.447112	3.383928	3.655623	3.28296	3.325414	3.48783	3.471219	3.250173	3.82592	3.296617	3.413813	3.505975	3.489507	3.775103	3.215392	3.508537	3.57699	3.470892	3.6573	3.439144	3.244931	3.657783	3.662913	3.647314	3.448405	3.525211
X211490_at	ADRA1A	4.093	5.005774	4.432281	4.47895	4.3189	4.335247	4.342209	4.298565	4.411063	4.21536	4.528302	4.696761	4.58904	4.53674	4.6133	3.964817	4.268304	4.806113	4.991275	4.36197	4.307124	4.392864	4.281638	4.46502	4.637025	5.077944	4.282095	4.374182	4.327633	4.79154	4.263509	4.504102	4.180398	4.622572	4.682491	4.628638	4.628719	4.676034	4.375128	4.882575	4.712227	4.378732	4.832413	4.937283	4.454876	4.497508	4.661972	4.473036	4.382926	4.608292	4.543465	4.807294	4.716939	5.07642	4.805766	4.756167	4.693232	4.50519	4.990112	4.735229	4.257951	4.299632	4.435647	4.292616	4.414784	4.288641	4.871113	4.578263	4.469813	4.597785	4.440116	4.384116	4.493152	4.247794	4.667512	4.984177	4.903653	4.442602	4.217487	4.301999	4.617336	4.423984	4.90222	4.710399	4.607492	4.456366	4.560718	4.604225	4.239894	4.567959	4.348005	4.489409	4.24437	4.738403	4.552018	4.770442	4.428558	4.838175	4.929233	4.153778	4.745394	4.447846	4.578533	4.392131	4.803909	4.772516	4.618774	4.659867	4.529717	4.637788	4.978669	5.090424	4.652594	4.728167	5.089382	4.217384	4.115023	4.101457	3.646006	3.837588	3.791441	4.056922	3.532203	4.011895	4.296927	3.538384	4.416822	4.028949	4.180854	4.014772	3.744694	3.554684	3.632382	3.352588	4.008192	3.772871	3.956073	3.525937	3.812956	3.752167	3.650327	4.147183	3.512483	3.89918	3.552961	3.9211	4.060407	3.57477	3.85709	3.879172	3.916714	3.836338	3.721069	3.776319	3.715856	3.814242	3.792708	3.859665	3.750681	3.796349	3.792708	3.875342	3.830008	3.70794	3.737294	3.576529	3.640948	3.681467	3.564953	3.788073	3.669478	4.272869	3.420808	3.3919	3.474359	3.690917	3.638595	3.549134	3.601978	3.746635	3.606308	3.484104	3.538358	3.334789	3.618192	3.66208	3.475669	3.620102	3.711881	3.700201	3.50997	3.436173	3.514752	3.620959	3.568257	3.564417	3.517234	3.618969	3.479877	3.496429	3.609081	3.907119	3.498997	3.478306	3.589839	3.824757	3.798049	3.606308	3.767976	3.711676	4.017858	3.463278	3.964706	3.832794	3.603756	3.64775	3.612137	3.679286	3.618376	4.005623	3.505835	3.443626	3.722399	3.744593	3.62533	3.527831	3.671246	3.457403	3.39215	3.424071	3.708442	3.478248	3.405771	3.487877	3.804839	3.574961	3.549083	3.372391	3.594795	3.445706	3.922464	3.623376	3.484419	3.518496	3.574846	3.452952	3.271397	3.552282	3.697585	3.834404	4.458321	3.618295	3.83692
X211491_at	ADRA1A	4.080	4.514744	4.664591	4.504089	4.48864	4.546907	4.528979	4.485027	4.443511	4.667917	4.616917	4.631896	4.709809	4.134262	4.874956	4.349308	4.382259	4.792985	4.626028	4.382977	4.457915	4.53616	4.259516	4.423554	4.615408	4.623117	4.425739	4.389534	4.5203	4.666564	4.564375	4.365675	4.531013	4.443015	4.495427	4.743812	4.199964	4.511933	4.316588	4.365295	4.537198	4.544695	4.797272	4.702251	4.750071	4.728691	4.837988	4.671299	4.819678	4.704859	4.647947	4.889438	4.57106	4.991104	4.642066	4.569976	4.555139	4.677369	4.645862	4.742079	4.973074	4.892149	4.726194	4.448762	4.468778	4.668782	4.703455	4.9897	4.969147	4.94933	4.926932	4.552715	4.461913	4.699531	4.660543	4.926227	4.769856	4.731416	4.650969	4.668434	4.740194	4.627456	4.922412	4.973511	4.757351	4.834673	4.665926	4.739109	4.433306	4.840797	4.665202	4.624739	4.405335	4.550754	4.899924	4.874096	4.367928	4.715036	4.76455	5.234559	4.59347	4.937475	4.559791	4.755911	4.868145	4.838865	4.695909	4.599893	4.976029	4.557121	4.590214	4.788935	4.690254	4.603064	4.759601	4.124768	3.790545	3.947839	3.914879	3.635359	3.911533	3.973594	4.00484	3.888667	4.182184	3.706008	4.56913	4.164514	3.554592	3.98943	4.009032	4.211816	3.741324	3.577173	3.78282	3.868103	4.015023	4.022913	3.863697	3.686887	3.358229	3.779384	3.593113	3.757357	3.960825	4.093154	3.526741	3.691935	3.652274	3.708626	3.537527	3.994181	3.53751	3.551453	3.811772	3.801007	3.786878	3.925745	3.634467	3.435952	3.696586	3.780159	3.645813	3.610155	3.72497	3.378046	3.732821	3.325824	3.350272	3.470369	3.376874	3.581008	3.518081	3.490752	3.633635	3.492498	3.428065	3.405676	3.501705	3.95555	3.585521	3.481293	3.428132	3.096385	3.277038	3.386694	3.272557	3.525227	3.620155	3.248668	3.374785	3.365815	3.285376	3.395984	3.821818	3.260517	3.455279	3.436521	3.397524	3.18206	3.481293	3.76506	3.468349	3.449798	3.115986	3.155981	3.648873	3.453121	3.405661	3.558073	3.299885	3.455644	3.700835	3.748192	3.550269	3.528685	3.481293	3.349098	3.685148	3.536912	3.465634	3.504457	3.736132	3.92838	3.53486	3.515412	3.904913	3.4658	3.619005	3.522279	3.838617	3.849434	3.454927	3.514699	3.763363	3.261024	3.520844	3.318228	3.488639	3.481293	3.490091	3.400068	3.551291	3.573177	3.3409	3.573254	3.614313	3.33022	3.556227	3.651968	3.343571	3.369182	3.517443
X211492_s_at	ADRA1A	3.719	4.113969	4.000313	3.870398	3.911955	3.761233	3.690928	4.019965	3.664438	3.669818	4.140616	3.866316	3.975739	3.94281	3.866856	3.866678	3.857378	4.359174	4.270249	3.882718	3.800911	3.986053	3.797326	3.933488	3.84507	4.220408	3.895081	3.736388	4.185219	4.193178	4.245307	3.771133	3.864256	4.373722	4.118051	3.980822	4.157288	4.008148	3.912402	4.166759	4.003245	3.718775	4.342207	3.817732	3.963808	4.162703	3.737386	3.748429	3.84128	3.902304	3.75831	4.044769	3.911605	4.122026	4.100249	3.815589	3.799024	3.777254	3.755789	3.917192	4.157832	3.899775	3.845303	3.925428	4.089265	3.903056	3.662276	3.604554	3.921807	3.715803	3.971427	4.008514	4.097578	3.844375	3.770636	4.584453	4.068121	4.095026	3.928462	4.071148	3.888283	3.91285	4.047342	4.13628	3.915342	4.203589	3.94936	4.03099	4.348385	3.770828	3.730925	4.238814	3.959094	4.128548	4.071177	3.929795	4.01658	4.023796	4.341247	3.827338	4.47947	3.904839	3.870521	3.736649	3.851026	4.100817	4.098262	4.057493	4.040954	4.138046	4.085353	4.049273	4.378386	4.073028	3.881475	3.806413	3.917128	3.6146	3.691415	3.785005	3.185863	3.541094	3.493905	3.541291	4.305077	3.616659	4.086807	3.834139	3.876106	3.737275	3.883181	3.857238	4.195836	3.55698	3.890327	3.830231	3.713718	3.757479	4.246965	3.532246	3.761171	3.669827	3.567002	3.866934	3.34701	3.453722	3.740731	3.701028	3.46918	3.451068	3.548013	3.44289	3.549639	3.538505	3.684982	3.692661	3.680898	3.821718	3.680028	3.511719	3.515213	3.474527	3.521507	3.359484	3.328471	3.45052	3.783228	3.351462	3.488176	3.447181	3.280106	3.599977	3.511099	3.391297	3.537557	3.29454	3.45716	3.391297	3.580456	3.500873	3.464966	3.341959	3.292675	3.322793	3.228163	3.197883	3.493491	3.224152	3.267859	3.428333	3.204621	3.541532	3.260578	3.34035	3.212533	3.329247	3.272962	3.392017	3.218097	3.217012	3.356807	3.501915	3.325554	3.380877	3.475373	3.856464	3.236194	3.447778	3.318065	3.539887	3.445514	3.470865	3.661614	3.384523	3.330674	3.336273	3.508236	3.560794	3.450546	3.738454	3.407907	3.240232	3.318866	3.41712	3.35969	3.315476	3.275203	3.17132	3.294681	3.264294	3.329247	3.380494	3.314249	3.489559	3.165965	3.598643	3.391297	3.100821	3.378462	3.462723	3.791199	3.264294	3.332295	3.407443	3.216773	3.744806	3.050774	3.349502	3.622885	3.546231	3.700708	3.449264	3.879651
X207589_at	ADRA1B	4.234	5.125077	4.901612	4.806814	4.59562	4.397602	4.576078	5.025364	4.489833	4.527894	4.803732	4.89563	5.179628	4.595269	4.659637	4.587721	4.077629	4.694571	5.234972	4.382283	4.883122	4.82344	4.719675	4.856084	4.839803	4.84825	5.007848	4.833531	4.636191	4.854791	4.765556	4.570736	4.454393	5.035212	4.818452	4.527387	4.815569	4.511581	4.517869	4.730698	4.65093	4.501029	4.90196	4.516962	4.608264	4.801366	4.482192	4.606193	4.668343	4.703356	4.347703	4.508664	4.625747	4.863811	4.477452	4.929534	4.653727	4.968191	4.846669	4.913593	4.660464	4.334828	4.336741	4.66501	4.754365	4.486161	4.346857	4.830587	4.966996	4.883593	4.860308	4.404265	4.890255	4.431787	4.609873	5.133833	4.62062	4.865935	4.616713	4.720394	4.7433	4.72247	4.96618	4.78947	4.697501	4.870826	5.01586	4.755577	4.563103	4.441079	4.445671	4.812338	4.734589	4.793597	4.78528	4.829602	4.835386	4.494477	4.994008	4.551903	4.923758	4.575633	4.708318	4.444902	4.460955	4.419818	4.572492	4.458792	4.556411	4.820884	4.947007	5.00927	5.06698	4.745184	4.903529	4.171473	3.615344	4.03156	3.864916	3.828505	3.390756	3.967405	3.93026	4.314526	4.595417	3.775136	4.203281	3.942378	3.98326	3.890562	3.772542	3.627569	3.449412	3.593867	3.865691	3.911884	3.775136	3.628769	3.854961	4.02947	3.602387	4.217534	3.648462	3.955252	3.04529	4.438306	4.0634	4.420123	4.053707	3.879172	4.172418	4.163748	3.785129	3.835597	3.477844	3.809999	3.922945	4.080737	3.63173	3.817311	3.668247	3.927648	3.637771	3.694113	3.601375	4.122995	3.669257	3.7396	3.438898	3.776724	3.877091	3.797513	3.553745	3.976869	3.739651	4.062704	3.490161	3.792585	4.141418	4.073544	3.717882	3.543455	3.667056	3.603305	3.774063	3.787689	3.793012	3.729538	3.793012	3.857611	3.697373	3.621527	3.615021	4.015015	3.908234	3.697229	3.710169	3.693627	3.554837	3.88659	3.807441	4.455493	4.119114	3.689258	4.007579	4.283308	3.901172	3.793012	3.589752	3.607699	3.764815	3.885383	4.031065	3.903882	3.735965	3.804305	3.876859	3.837643	3.649812	4.432439	3.848788	3.790683	3.82712	4.066024	3.708001	3.481047	3.829903	3.487604	3.671469	3.682312	3.606248	3.793012	3.562872	3.686591	3.796243	4.161336	3.693002	3.659599	3.672361	3.819103	4.062639	3.669751	3.913828	3.826324	3.976842	3.968701	3.723133	3.863961	3.837161	4.124446	4.254804	3.968701	4.102141
X210960_at	ADRA1D	3.873	4.447209	4.573699	4.564372	4.280129	4.550993	4.30721	4.283139	4.452823	4.538446	4.43403	3.982698	4.17691	4.005031	4.041159	4.929938	4.445872	4.585321	4.533971	4.129894	4.125575	4.235589	4.059582	4.120291	4.277035	4.588437	4.298605	4.267334	4.271505	4.362067	4.426243	4.249176	4.414671	4.575196	4.664989	4.235495	4.696751	4.311336	4.201237	4.230892	4.237526	4.067115	4.692395	4.314223	4.25336	4.446685	4.160218	4.188817	4.386388	4.525093	4.240342	4.744741	4.458214	4.681417	4.428705	4.268104	4.412129	4.233635	4.158343	4.234205	4.362375	4.280738	4.324624	4.529324	4.383653	4.480438	4.262299	4.184789	4.100016	4.40755	4.086821	4.37527	4.202344	4.208221	4.207783	4.331568	4.139071	4.317768	4.283335	4.168141	4.007127	4.339004	4.308421	4.666882	4.33552	4.497451	4.13677	4.093072	4.403913	4.246267	4.259403	4.263405	4.548851	4.366129	4.375771	4.318855	4.750151	4.274614	4.60908	4.019583	4.45525	4.260787	4.289178	4.439214	3.942375	4.216208	4.396463	4.003296	4.358084	4.520392	4.120786	4.201994	4.426855	4.473474	4.03286	3.32482	3.258395	3.424647	3.495343	3.184575	3.481986	3.377254	3.337995	4.265842	3.522085	3.453722	3.417834	3.384681	3.340523	3.080412	3.295253	3.29233	3.480361	3.314896	3.253655	3.221018	3.33487	3.490538	3.551202	3.359404	3.221344	3.149715	3.165398	3.263222	3.117832	3.223117	3.33969	3.090504	3.373055	3.089069	3.561686	2.902769	3.250939	3.309693	3.038016	3.427268	3.434559	3.433136	3.316898	3.038016	3.402534	3.291372	3.284695	3.448513	3.391339	3.587132	3.708	3.586351	3.340088	3.394589	3.672006	3.846844	3.570462	3.60874	3.671797	3.546768	3.600876	3.377634	3.946241	3.866039	3.666686	3.573569	3.454129	3.429755	3.694292	3.568504	3.644853	3.529936	3.754311	3.423151	3.478871	3.405422	3.477816	3.762481	3.487109	3.549839	3.586911	3.520366	3.435794	3.673475	3.544272	3.876951	3.613118	3.60429	3.612768	3.812808	3.155302	3.955713	3.386998	3.742363	3.707986	3.801383	3.553031	3.702954	3.33909	3.706128	3.775043	3.859824	3.571879	4.200852	3.6051	3.617014	3.421477	4.039951	3.5767	3.306564	3.507223	3.557379	3.228294	3.510144	3.653216	3.338585	3.625044	3.466807	3.01945	3.856364	3.842895	3.582781	3.414667	3.831006	3.194793	3.603337	3.384663	3.349685	3.703226	3.47008	3.328008	3.712496	3.563764	3.515032	3.633617	3.243619	4.164312
X210961_s_at	ADRA1D	4.192	4.815502	4.864004	4.835378	4.853553	4.318254	4.965842	4.852187	4.554266	4.34431	4.545793	4.827824	4.872722	4.415139	4.48948	4.39506	4.233457	5.348974	5.319863	4.545116	4.851296	4.719439	4.894015	4.930813	5.298699	4.991955	5.059532	5.018936	4.871789	5.095437	4.9167	4.314417	4.380959	5.757223	4.817184	4.933126	6.040663	4.839202	4.936576	4.792806	5.007948	4.631573	5.640017	5.11714	4.623513	4.819559	4.682156	4.653283	4.851738	5.090279	4.979638	5.109101	5.001402	5.159127	5.032241	4.898029	5.179186	4.883165	5.415505	4.92897	4.950608	4.535952	4.576718	5.809883	4.289616	4.697407	4.553648	4.685015	5.131579	4.805289	4.883204	4.292079	4.790618	4.93973	4.203706	5.002218	5.214244	4.927697	4.649941	4.935563	4.92594	5.191159	5.046512	5.20329	4.883967	4.930994	5.073548	5.174645	4.903319	4.392552	4.74669	5.239626	5.775883	4.909048	4.981933	4.899028	5.368454	4.995309	5.878407	4.425574	6.408101	4.935212	4.938859	4.862296	4.542722	4.808862	5.053482	4.743276	5.231414	5.331963	5.066355	5.295147	5.502746	5.249095	5.143803	3.871815	3.690731	3.972693	3.685108	3.480824	3.631377	3.768002	3.795893	5.346104	4.00622	3.582371	3.722719	3.504842	3.833956	3.942929	3.770426	3.896304	3.97622	4.078718	3.702951	3.686394	4.014037	4.273747	3.635775	3.605636	3.290146	3.838016	3.561027	3.238979	3.452935	3.767693	3.603327	3.423079	3.258473	3.62614	3.785025	3.742935	3.52981	3.559494	3.393814	3.693122	3.393048	3.761049	3.422944	3.666555	3.571467	3.574446	3.58271	3.688225	3.412625	3.491638	3.789798	3.449102	3.570816	3.488256	3.690936	3.572232	3.622833	3.432575	3.360612	3.447425	3.31576	3.269574	3.452422	3.759059	3.514684	3.339968	3.304022	3.334789	3.40063	3.371057	3.445936	3.304182	3.214323	3.447888	3.306647	3.265013	3.469698	3.970191	3.548282	3.394264	3.442878	3.478857	3.661745	3.425503	3.478289	4.054676	3.721987	3.256278	3.797754	3.506772	3.541898	3.361863	3.467458	3.765887	3.668811	3.303617	3.810691	3.556546	3.721987	3.366048	3.370277	3.526391	3.721987	4.406978	3.50541	3.615998	3.347136	3.610452	3.59488	3.385614	3.561477	3.563241	3.468141	3.306385	3.46184	3.409329	3.393771	3.238426	3.670637	3.442569	3.360144	3.442387	3.233531	3.379724	3.677487	3.306212	3.571955	3.504784	3.524928	3.666497	3.492957	3.558073	3.66982	3.561345	3.395575	3.48877	3.528803
X209869_at	ADRA2A	5.838	7.104652	4.937092	6.793347	6.888201	6.175259	7.483205	4.81198	6.971823	7.324878	6.775501	7.213501	6.860927	6.048553	5.572952	7.62618	6.950984	5.638561	5.423784	4.838001	5.160994	6.221513	8.15848	6.921342	7.373439	8.148539	6.6492	5.832616	8.361186	6.350445	5.777641	6.48063	7.163591	6.886658	8.162076	6.496215	6.382494	6.014173	5.992405	5.791367	6.649801	7.115426	7.30914	6.302663	5.776316	7.665438	6.029969	6.397532	8.28227	7.555158	9.25699	6.564032	5.374598	6.150645	7.034281	6.023739	6.081832	6.288023	5.915202	5.671116	6.386378	6.522222	6.751719	5.039178	6.825341	6.378409	6.434834	5.515485	6.904432	6.313463	6.702553	6.225801	5.874112	5.309364	6.24004	6.343608	6.912791	6.565971	6.350952	6.6814	6.442286	6.111423	6.226058	6.327654	6.102144	6.636251	5.420895	5.805677	5.718916	6.925243	6.36867	5.454178	6.180092	6.983609	6.17153	5.767385	6.27387	8.214415	6.275152	6.661474	5.993587	6.090116	6.170583	6.085652	6.461183	5.640004	6.001413	5.707946	6.006718	6.386753	6.446489	5.550031	5.63141	5.450904	8.239491	5.578164	7.012941	6.477918	6.308687	5.809038	5.664925	6.28584	6.08941	6.408504	5.606476	7.236584	4.87905	6.581245	5.946361	6.283773	5.903741	5.868925	6.274409	6.568089	5.911651	5.898402	6.534524	5.686688	7.205061	8.081131	7.049681	5.772957	7.525509	6.161972	5.198944	4.568508	5.824404	5.185739	6.447419	4.847375	9.172744	8.109848	4.337508	6.103355	8.111487	6.015212	7.614278	7.133116	6.823372	4.908571	5.051043	5.670616	4.934183	4.985888	3.546776	5.910224	4.147818	4.668784	3.42064	4.348881	4.416508	4.477829	5.404951	3.54873	6.086296	6.870243	5.603668	6.651429	3.860829	4.490918	4.351414	3.511162	4.83175	5.474829	4.052154	4.37739	3.708436	3.883672	5.321564	3.777175	4.115101	6.157901	3.746026	5.094314	4.324561	9.661575	5.43544	4.404585	5.71885	4.51927	4.644138	4.97059	3.825152	4.15298	4.316726	5.410219	4.396738	4.676367	8.498251	3.739803	4.966673	3.788808	4.756375	4.469497	4.45	4.708319	3.966778	4.058744	5.359377	4.702519	4.252354	5.078787	5.298394	4.89027	4.646074	4.381031	5.342297	5.821193	4.887538	4.692792	3.702362	4.183161	4.586373	6.671911	4.625347	6.346103	6.29428	4.972136	4.487603	4.617922	4.990068	4.613999	4.885441	4.387069	4.790789	4.223996	5.743857	5.382844	6.586931	4.782806	4.779621	5.321448	6.062554
X208544_at	ADRA2B	6.292	6.64422	7.311536	6.951843	6.885789	6.576692	6.761989	6.641665	6.939998	6.891436	6.958708	6.960583	6.700036	6.582835	6.542967	6.418969	6.52421	7.109702	6.617093	6.41161	6.592591	6.752841	6.481344	6.568892	7.038744	6.918248	6.70604	6.498972	6.569251	6.78671	6.771318	6.66502	6.647804	6.673297	6.645069	6.344274	6.674736	6.742241	6.502251	6.767447	6.520979	6.209255	6.552545	6.732947	6.662883	6.746163	6.699855	6.862111	6.465767	6.544026	6.756997	7.049366	6.661973	6.857499	6.618818	6.397859	6.429894	6.298262	6.684444	6.811303	6.958019	6.602811	6.508597	6.497496	6.80882	6.992659	6.473617	6.517879	6.656156	6.945493	6.320519	6.569088	6.713828	6.38481	6.925738	6.617474	6.453739	6.270558	6.319236	6.645818	6.821753	6.753718	7.180421	6.646716	6.684808	6.857236	6.856379	6.60916	6.355437	6.633642	6.494822	6.448305	6.477934	6.342011	6.301916	6.653987	6.582431	6.739172	6.677543	6.340958	6.609817	6.459543	6.654752	6.446454	6.644933	6.627562	6.585631	6.569153	6.470605	6.885131	6.360011	6.59305	6.41824	6.587486	6.718551	6.14785	5.798431	5.99978	5.307292	6.131547	5.77484	6.275233	5.918164	6.421182	6.333484	5.351905	6.328359	6.369954	5.935323	5.857027	6.16843	5.797832	5.923599	5.952511	6.032123	6.073918	5.752185	6.080035	5.756811	6.033958	5.720513	6.143789	6.087897	6.144234	5.100037	6.284153	6.244845	5.894847	5.560523	6.040747	6.430623	6.131547	6.278714	5.515665	5.713758	6.17642	6.034787	6.653151	5.695349	5.950573	5.789283	5.831062	5.922065	6.362986	5.708448	6.431707	6.367946	5.865431	6.187032	6.263619	5.737202	6.077598	5.987535	5.880408	5.966308	6.214092	5.9739	5.766404	6.416651	6.387667	5.805088	5.885978	5.894426	5.870975	5.939214	5.733016	5.753897	5.910211	6.103194	5.715555	6.100523	5.842992	5.649652	5.766661	5.848884	5.816283	5.98892	5.953549	6.258659	5.674986	6.045315	6.966537	6.049171	6.048134	6.063653	6.448315	6.039439	5.971279	5.955654	6.030668	6.33991	5.643826	6.639545	5.924499	6.220973	6.448012	6.290696	6.209631	5.823096	6.474681	5.853591	5.976127	6.220533	6.335587	5.459887	5.489609	5.791335	5.997274	5.854799	5.591251	6.2437	5.888911	5.764312	5.73303	6.040349	6.068266	6.265464	5.639575	5.831231	6.138241	6.503577	5.985063	5.948323	5.93407	5.883743	5.894227	5.297215	5.877	6.126422	6.346422	6.110489	6.070504	6.230824
X206128_at	ADRA2C	6.074	6.688075	6.922545	7.194035	6.627692	6.524828	7.143083	6.344531	6.588188	6.358656	6.656934	6.391045	6.718802	6.473882	6.666863	6.956384	6.297997	6.71892	6.551365	6.42031	6.427542	6.715564	6.263341	6.443268	7.155223	6.788131	6.677884	6.609364	6.34077	7.546968	6.208729	6.820723	6.346228	6.434017	6.602874	6.52948	7.079182	6.382168	6.754575	6.528361	6.558892	6.961318	7.048014	6.83858	6.71448	7.126392	6.542193	6.460823	6.682895	6.730413	6.594934	6.980759	6.388516	7.035219	6.728908	6.824885	6.633898	6.64054	6.572566	7.044049	7.024629	6.618427	6.902471	6.786802	6.607932	6.860844	6.750446	6.796413	6.988338	6.877688	6.88933	6.37198	6.432255	6.277617	6.670351	6.584912	6.943291	6.837351	6.741289	6.778373	6.667338	7.08077	7.069715	6.653652	7.42944	6.718589	6.76681	6.624232	6.564473	6.62848	6.490304	6.777256	6.670719	6.710121	6.769696	6.726897	6.632438	6.738621	6.35493	6.32801	7.320492	6.861833	6.927522	6.885092	6.37264	6.680724	6.6963	6.740029	6.609107	7.02615	6.51875	6.598022	6.64533	6.365668	6.691381	5.529821	5.949137	5.797571	5.453173	5.718927	6.769621	5.671799	5.516395	5.708514	6.017955	5.743995	5.722625	5.808835	6.014111	5.356857	5.751347	5.746625	5.710016	5.778742	5.68695	6.282828	5.963075	5.805728	5.830425	5.633743	5.450732	5.520594	5.413034	5.544588	5.375809	5.521442	5.395215	5.770582	6.031014	5.48535	5.467919	5.455323	5.51574	5.409127	5.76075	5.10549	5.554091	5.787085	5.190784	5.439865	5.312277	5.678458	5.157048	5.48441	5.347899	5.17416	5.890326	5.471048	6.229523	6.355686	5.625817	6.031211	5.307142	5.435611	4.916401	5.561408	5.353122	5.387127	5.85462	5.674784	5.785143	5.820431	5.544114	5.164161	5.24409	5.141584	5.225737	5.021592	5.599882	5.422208	5.070463	5.446564	5.871757	6.043951	5.637374	5.237689	5.438378	5.524777	5.295283	5.011944	4.940638	6.085834	5.248904	5.120407	5.786483	5.303091	5.033723	5.795006	5.182136	5.417332	5.512046	5.502434	5.710138	5.35823	5.51317	5.329086	5.9782	5.574798	5.253869	5.810811	5.640673	5.563043	5.332845	6.259697	5.498205	5.50939	5.520716	5.862915	5.478501	5.482021	5.705185	5.769909	5.409536	5.482021	5.407863	5.155316	5.85958	5.559085	5.470169	5.265538	5.711154	5.574359	5.620195	5.68448	5.105417	5.272704	5.412904	5.226416	5.362545	4.856934	5.496739	5.360536	6.271456
X208214_at	ADRB1	4.357	4.282623	4.72512	4.507715	4.471231	4.353526	4.59613	4.283838	4.156996	4.27715	4.449114	4.287457	4.392069	5.067578	4.918989	4.178826	4.096969	5.150019	5.002182	4.36197	4.268581	4.438355	4.275177	4.592334	4.437812	5.155238	4.616212	4.272415	4.813609	4.69084	4.50187	4.032677	4.351405	5.529157	4.739488	4.322873	5.348498	4.313988	4.740389	4.461533	4.732948	4.301024	5.368819	4.385595	4.41716	4.544118	4.558061	4.308238	4.375099	4.760823	4.543465	4.503717	4.658487	4.985398	4.636889	4.93056	5.136047	6.304484	5.361103	5.110057	4.854922	6.229076	5.254232	4.315315	5.596585	5.074198	4.727531	4.753209	5.169274	4.621804	4.915011	4.845162	4.581039	4.33226	4.223995	5.168718	4.96753	4.640662	4.469295	4.524691	4.582928	4.675916	4.977963	6.061302	5.363998	5.101854	4.796849	5.024867	5.438792	5.006446	5.99996	5.337018	5.887763	6.258142	5.441562	5.430338	5.205587	4.679778	5.107377	4.19952	5.925464	5.427293	4.396653	5.309661	4.500582	4.543689	6.237656	4.740266	5.738317	4.46846	5.994051	5.946176	4.95398	6.001362	4.939424	4.422413	5.011858	4.828771	5.466417	6.024165	2.997772	4.882612	4.830653	3.873673	6.227292	3.934218	5.931898	4.663743	5.055319	4.887806	4.132322	4.63965	6.12938	3.622152	4.925861	7.429336	4.023307	6.835609	4.447195	3.689322	3.746563	4.142642	3.606721	4.005943	3.344463	3.548815	4.07491	3.750901	3.13303	3.447607	3.888704	3.562669	4.105364	3.945231	3.554001	3.499818	3.826754	3.925162	3.572794	4.156593	3.648882	3.717632	3.489414	3.578437	3.610358	3.553663	3.855288	3.245825	3.360285	3.436232	3.648818	3.533783	3.424904	3.487179	3.551317	3.726673	3.554862	3.533951	3.603201	3.381586	3.460349	3.512632	3.3569	3.442179	3.479841	3.61081	3.519025	3.493744	3.381586	3.378584	3.625527	3.466216	3.399503	3.439714	3.574146	3.48439	3.438392	3.49088	3.683865	3.420375	3.65234	3.898629	3.664499	3.616935	3.820894	3.710567	3.641749	3.527639	3.389474	4.02329	3.637199	4.396304	3.438816	5.17283	3.656492	4.057523	3.584631	4.198631	3.91887	4.385055	3.833498	4.512086	3.59456	4.003397	3.910483	3.443611	4.309773	3.385322	3.950378	4.263898	3.766794	3.578067	3.707953	3.874282	3.956989	3.645113	3.737348	3.688213	3.781548	4.499013	4.366593	3.537643	3.785019	3.757456	3.577888	4.021152	3.819592	4.382267	3.710606	3.759158	3.845315	3.620223	4.141605
X229277_at	ADRB1	5.017	5.332231	5.580331	5.92766	5.394786	5.084407	5.013227	5.022286	4.882032	4.841404	5.80036	4.980745	5.369819	5.62067	5.873976	4.652268	5.016273	5.390557	5.284456	5.001901	5.038013	5.178635	4.980736	4.963671	5.115909	5.586944	5.292693	5.063061	5.00366	5.402126	5.295794	5.033991	4.908874	5.672016	5.254806	5.01511	5.429358	5.228198	5.307537	5.175013	5.110298	5.313228	5.283103	5.177532	5.555175	5.061601	5.73415	5.197109	5.120466	5.70381	5.386423	5.213256	5.127183	4.774474	5.065778	4.918971	5.729498	6.55608	6.423336	8.251379	7.730749	9.070532	7.845392	5.041589	7.631335	7.924073	8.300711	5.82135	6.423821	6.063189	6.534076	7.264923	5.846852	6.018277	6.233021	5.550995	6.42167	6.093076	6.028997	5.346509	5.89972	6.866829	7.398073	6.575892	7.747554	5.572367	6.901759	6.800573	6.155716	6.877422	8.345898	5.811205	5.920264	6.475265	6.404135	6.563606	5.656429	5.584253	6.179745	6.17078	6.28592	6.784319	6.130626	6.41178	5.765261	6.448717	6.860458	7.030913	6.519052	5.918863	6.042794	6.082861	5.732587	6.582775	5.394617	5.128637	6.2229	5.358057	7.326858	5.723416	5.636408	5.163983	5.293384	4.393225	5.528861	5.701749	5.857889	5.927174	5.522764	5.137427	5.328342	6.317539	6.944382	4.625782	5.636643	7.749987	4.920544	7.437285	5.228471	4.785659	4.033295	4.372831	4.014436	4.600522	3.745231	4.452698	4.711421	4.527971	4.474519	4.414552	4.518588	4.139406	4.552445	4.299928	4.278769	4.272157	4.221729	4.620271	4.286375	4.432135	4.382864	4.308622	4.160862	3.787678	3.700413	3.762486	3.452394	3.52924	3.554651	3.96141	3.48849	3.690401	3.581682	3.527701	3.777791	3.869609	3.528893	3.651472	3.711334	3.962125	3.502943	3.732451	3.679191	3.585603	3.723934	3.609109	3.869685	3.966432	3.836713	3.64308	3.670929	3.679326	3.801617	3.599306	3.7695	3.758051	3.860064	3.759884	3.598225	3.844657	3.537561	3.608714	3.682341	3.481967	3.671383	3.904909	3.657071	3.860439	3.763392	4.647309	4.106494	4.269845	3.945788	3.773501	4.400762	4.504755	3.822269	4.674331	4.383	4.021853	3.869722	4.677297	3.823068	4.110233	3.820527	3.958554	4.442159	3.778041	4.555874	4.122569	4.375891	3.884043	4.302512	3.98034	3.791802	3.971085	3.968768	4.355519	3.965599	3.838759	4.121756	3.841266	3.630666	4.010652	4.047109	4.000828	3.627289	4.42669	4.037429	3.995083	4.14756	3.714732	3.927389
X229309_at	ADRB1	7.985	4.374144	8.080971	8.972445	9.324058	8.368612	6.850693	4.058907	6.156573	5.351888	5.189063	7.347146	8.786278	9.269326	10.517333	5.726333	6.642386	4.230145	7.648658	3.915355	4.485786	8.369165	4.355443	7.859588	7.824467	8.355822	8.75348	8.734758	7.978073	4.078047	6.333925	8.077197	7.670732	6.130933	7.413422	5.747257	6.955801	6.960393	4.945926	4.667942	8.351784	8.412085	8.221686	4.134321	8.147569	7.179961	9.189372	8.7534	7.517066	9.963486	8.561782	4.919717	4.712234	6.54986	8.243267	6.435996	9.93024	10.921529	10.406031	12.150776	11.376344	12.087323	11.519545	7.377538	10.975211	11.537846	12.04566	9.494143	10.795944	9.881973	11.176974	10.775899	10.132265	10.656761	10.258801	9.056577	10.047612	10.366259	11.061683	9.01592	10.017787	10.920144	11.453967	10.713977	11.780195	9.477	11.393975	11.312493	11.031002	10.613063	11.382371	9.003287	10.089241	10.31589	9.803513	10.579802	8.07304	7.818036	10.20484	9.68255	10.981498	11.797151	8.860886	10.427849	8.926082	11.099825	11.383999	10.394111	10.808913	8.723369	9.34471	9.662101	9.171756	11.248434	4.469524	9.315651	10.303135	9.710697	11.410674	11.136134	10.325687	9.664397	10.089979	7.320353	10.325053	9.949858	10.66191	10.724627	10.381322	10.035777	10.571579	10.545624	10.766199	8.578843	10.142159	11.52094	9.157552	11.582694	9.091371	7.969481	5.977871	6.353538	6.21244	7.711955	3.971605	5.089651	7.640294	5.147439	8.321051	6.504429	7.293852	6.817188	8.41643	6.380499	6.100155	7.326547	7.717391	4.768318	7.96452	8.831891	6.517193	5.533386	4.240068	4.35955	5.153317	4.510362	5.749014	5.041479	5.551489	3.863063	3.532072	3.948543	5.940562	4.272484	3.812561	6.842185	3.698296	5.558674	5.036	3.70794	6.728615	4.221663	5.146489	4.295362	7.232746	6.244447	8.561579	6.491971	6.037868	4.160305	3.840618	3.777868	4.815508	5.947389	6.037251	3.717553	4.175799	4.406606	4.118172	4.857207	6.026374	3.694288	7.067091	5.762058	6.004465	6.126003	4.573995	3.74729	3.618375	9.738834	8.611725	9.616381	8.057405	9.835024	8.817089	9.669224	8.891024	10.08612	8.827847	9.348283	9.458657	10.425672	7.506851	7.820105	8.566881	8.130058	9.635247	6.646715	9.524094	9.481471	9.326296	8.75649	10.15276	8.572427	8.435095	6.007309	8.858432	9.344053	9.321544	9.31822	8.68831	7.217215	8.050189	8.758497	9.444712	9.193991	8.657175	8.98877	8.675022	8.405595	9.559436	7.777716	6.115892
X206170_at	ADRB2	7.990	6.127681	6.203358	7.285054	8.375163	8.161842	8.420683	6.56705	6.926458	7.499242	7.742909	7.404524	7.984282	9.128844	8.922912	7.976345	8.573453	6.36403	8.514518	6.118044	7.619167	7.983655	7.318096	8.787742	8.066325	3.963333	7.771224	7.549968	7.35605	6.696677	6.631602	8.041774	7.120148	6.864706	8.05471	6.902226	8.146574	6.711697	5.834145	7.667303	9.157609	7.374723	7.212368	6.803992	9.113882	8.065832	9.403456	8.107767	7.672434	10.528132	7.953619	6.685208	6.189046	6.290875	8.62542	8.474437	8.932495	9.113406	9.272082	9.845073	11.214963	10.277595	10.084128	7.732832	9.655155	10.066727	10.735955	9.860199	9.131277	9.218263	9.500746	10.082207	9.374109	9.932435	9.875193	8.930701	9.698649	10.047763	10.10733	9.444615	9.766514	9.746226	10.087712	9.843543	10.290165	9.695265	9.563911	9.84775	9.791151	10.509313	9.928291	8.814888	8.899453	9.670131	9.418469	9.601565	8.598933	8.598336	9.434594	9.722245	9.884954	9.957727	9.727425	9.959021	9.187717	9.812651	10.438693	10.171061	9.720103	9.272773	8.863518	9.217461	9.319137	9.911586	6.922952	8.544643	9.298013	8.844489	9.775567	9.497344	9.532439	8.773448	9.055869	8.39879	8.867096	9.312429	9.392943	9.396658	9.120676	8.746502	8.794944	9.06975	9.467826	8.389502	8.827279	9.860799	9.447129	9.502948	8.974347	7.65907	7.266799	7.115741	7.71192	7.392555	5.402042	8.809565	7.480057	6.112254	5.746646	6.166509	7.210184	7.479951	8.00491	7.22439	7.492445	7.295144	7.613303	6.151146	8.119255	8.191044	7.820101	7.316126	6.744079	4.914736	4.58585	6.848638	6.61947	5.299876	6.565709	5.322785	5.07446	4.278899	6.311911	5.936403	5.318076	7.034322	5.47219	6.591727	5.021679	4.54471	8.193406	4.633631	5.876307	7.50931	5.05259	6.624224	6.894073	6.778196	7.810032	4.57838	6.935182	6.262073	7.575056	6.924344	5.329973	4.823353	4.860523	4.870241	5.720016	4.354063	5.090824	4.076133	4.834724	4.278511	7.212312	6.102388	5.857854	6.213482	5.147792	9.06303	8.890898	9.163632	8.859492	8.582895	8.301453	9.052449	8.679892	9.006359	8.469194	8.728355	7.931618	8.335861	7.186232	8.644874	8.420571	8.628762	8.832978	8.460754	9.098506	8.635875	8.710874	8.968431	9.269207	8.184813	8.84012	7.033834	8.761321	8.54567	8.481456	7.905944	7.777098	8.304463	7.878261	7.96863	8.233743	8.664203	8.518636	8.01525	7.828751	9.274609	8.704543	8.088897	6.653408
X206812_at	ADRB3	4.853	5.390688	5.47335	5.727098	5.438449	5.312864	5.72194	5.39702	5.235631	5.532101	5.582878	5.408373	5.343632	5.470525	5.39413	5.898383	5.202666	5.539707	5.30724	5.412328	5.315503	5.351751	5.660282	5.418288	5.500082	5.344719	5.655576	5.338941	5.258252	5.324407	5.465568	5.448852	4.849522	5.783748	5.430821	5.31441	5.741389	5.37526	5.644788	5.128449	5.400779	5.304745	5.815288	5.17526	5.38665	5.326908	5.493894	5.501966	5.241361	5.719596	5.371262	5.50733	5.55462	5.557482	5.300124	4.963648	5.27058	5.21278	5.160332	5.342122	5.430833	5.26041	5.408594	5.334706	5.38155	5.53964	5.228089	5.363845	5.196297	5.743062	5.222311	5.537453	5.269191	5.330453	5.53521	5.260345	5.209332	5.344897	5.36799	5.519539	5.511022	5.526112	5.529157	5.217338	5.24608	5.368553	5.206534	5.482907	5.567873	5.322372	5.130226	5.759241	5.696835	5.409891	5.067607	5.10206	5.651	5.333019	5.583712	5.08674	5.8126	5.307071	5.484451	5.347135	5.431794	5.331512	5.261933	5.352557	5.040376	5.639962	5.449577	5.334867	5.413089	5.152831	5.527781	4.870113	4.546453	4.699023	4.706482	4.54111	4.847931	4.766101	4.626416	4.852399	4.894424	4.873465	4.759351	4.768912	5.185174	4.601702	4.705198	4.871872	4.716735	4.756197	4.817403	4.819613	4.715874	4.70696	4.740756	4.787942	4.567989	4.80115	4.720171	4.599566	4.388066	4.519079	4.998737	5.035913	4.540501	4.990331	4.919878	4.671228	4.781872	4.815681	4.849958	4.557069	4.705592	4.728088	4.89251	4.57272	4.746132	4.469552	4.790153	4.340515	4.24386	4.155671	4.083813	4.359148	4.249616	4.132287	4.143863	4.326814	3.888127	4.254215	4.151579	4.476722	4.25162	4.098829	4.287829	4.0651	4.146114	4.206895	4.102836	3.993472	4.358845	4.106043	4.044428	4.109965	4.205068	4.154113	4.211128	4.306942	4.164511	4.293624	4.200268	4.118254	4.015926	4.173085	4.30227	4.252567	4.033518	4.40468	4.246855	3.918434	4.133234	4.353179	4.025759	4.346026	4.014722	4.091346	4.54585	4.232994	4.554601	4.346426	4.111764	4.370546	4.646155	4.050258	4.105602	3.895711	4.20486	4.174177	4.394748	3.937903	4.316598	4.089058	4.311893	4.090557	4.244609	4.005788	4.052456	4.304014	4.111191	4.354931	4.436461	4.585217	4.499926	4.125307	4.011358	4.231817	4.489033	4.451137	4.083206	4.237054	3.925749	4.623768	3.937143	4.07891	4.249066	4.360494	4.232097	4.192442	4.386802
X217303_s_at	ADRB3	5.018	5.591659	6.272078	5.765295	5.73368	5.537677	5.947931	5.810031	5.702307	5.556213	5.926841	5.736219	6.157802	5.578027	5.770524	5.682286	5.520228	6.216251	6.043561	5.621678	5.867045	5.935907	5.76898	6.045294	5.827018	5.879656	5.872652	5.739888	5.654653	5.875747	5.632729	5.809281	5.543116	6.150269	5.555348	5.838863	5.904747	5.904407	5.795258	5.865111	5.612737	5.700217	5.89014	5.918832	5.403642	5.799927	5.521147	5.805757	5.657658	5.854497	5.593614	6.029509	5.873579	5.921034	5.664725	5.818881	5.977345	5.824425	5.741024	5.916841	5.707624	5.605788	5.616987	5.612096	5.463853	5.638594	5.608799	5.588327	5.57628	5.891918	5.881753	5.738766	5.648282	5.714439	5.718461	5.706699	5.738621	5.498364	5.471348	5.518086	5.684324	5.884502	5.79346	5.618787	5.925482	5.746268	5.620347	5.561805	5.701993	5.616406	5.583576	5.859699	5.967207	5.523316	5.518132	5.514759	5.833146	5.70348	5.617141	5.444797	5.781521	5.469673	5.863097	5.629737	5.584891	5.546208	5.617623	5.66599	5.595137	5.850302	5.675195	5.796142	5.819109	5.569687	5.753099	4.756234	4.736941	4.650907	4.460863	4.66709	4.978442	4.741535	4.538131	5.020899	4.656642	4.658355	4.740666	4.857369	5.109314	4.678399	4.55125	4.572664	4.283248	4.447415	4.545322	4.754892	4.624771	4.782666	4.599388	4.933194	4.697131	5.147912	4.746291	4.77242	4.7401	4.769158	4.7401	5.082779	4.764472	4.854249	5.130193	4.768267	5.02076	4.83382	4.623834	4.869143	4.862162	4.97397	4.644715	4.529156	4.571121	4.943709	4.875904	4.41337	4.118472	4.480136	4.805307	4.152855	4.023534	4.261804	4.071628	4.341964	3.95115	4.459561	4.362571	4.358134	4.60244	4.100621	4.44745	4.665024	4.13447	4.022965	4.160166	4.164757	4.181903	4.217885	4.429476	4.358574	4.219834	4.141478	4.142588	4.387232	4.081432	4.304309	4.41178	4.252446	4.110547	4.431336	4.087631	4.100386	4.306552	4.765701	4.591383	4.314323	4.172969	4.183883	4.523408	4.342876	4.484278	4.303846	4.411047	4.484769	4.405527	4.24117	4.143583	4.366115	4.299251	4.198845	4.013937	4.453175	4.194649	4.20343	4.380754	4.556176	3.956411	3.996265	4.244405	4.078244	4.024053	3.777277	4.264667	4.166543	3.947225	4.116235	4.384665	4.30769	4.216731	3.970156	4.089101	4.074098	4.174746	4.097603	4.013476	4.04579	4.082402	4.110547	3.813716	4.229314	4.301787	4.098441	4.287111	4.132929	4.802275
X201401_s_at	ADRBK1	7.002	7.538471	7.487726	6.94605	6.413943	6.685614	6.301605	8.276432	6.39635	6.458225	6.618413	7.60801	7.363302	7.352465	7.426555	6.989929	6.216649	8.071096	7.652168	8.115202	7.751182	7.338092	7.618102	7.61734	6.94254	8.665445	7.13587	7.562014	7.456106	7.790797	8.136775	6.044548	6.316673	7.818175	8.092716	7.744767	7.735251	7.429153	7.933447	8.735007	7.86031	6.257762	7.541919	7.69236	7.330179	8.20536	7.496412	7.421512	8.577436	7.400097	7.355098	8.266419	8.468199	8.379812	7.498072	7.507229	6.87165	7.27188	7.520573	7.184437	7.0533	6.712976	6.482774	7.637834	7.090719	6.42516	6.865799	7.536653	7.337612	7.205862	7.421167	6.526896	7.569086	7.613264	6.862755	7.927557	7.467339	7.694329	7.564234	7.927049	7.787002	7.37187	7.669619	8.726462	7.433518	7.816589	7.647391	7.443864	8.331795	6.726953	6.727555	8.15179	8.12438	8.431452	8.368389	7.541503	8.014979	8.463094	8.677028	6.357686	7.766014	7.661672	7.685431	7.71896	7.683117	7.474688	8.211785	7.424175	7.802847	8.038853	8.65003	8.420641	8.081565	7.466003	7.619097	7.767653	7.440785	7.962593	7.412663	7.893238	6.225283	7.301944	7.446178	7.372482	7.845547	5.822213	7.599546	7.654359	7.637283	7.60554	8.286373	8.20195	8.301049	7.944254	7.615422	7.85592	7.963097	8.166212	7.748379	7.991074	7.524082	7.173258	7.553312	7.46389	7.849692	7.33262	7.773459	7.335737	4.962808	7.641499	7.446114	7.719747	7.130917	7.703498	7.950209	7.658495	7.751948	7.784043	7.45616	7.383371	7.268877	8.498229	7.973829	6.238128	5.724942	5.948927	6.446269	6.404506	6.062134	5.877878	6.26481	6.235852	6.312354	5.855038	6.118154	5.994029	5.925715	5.896095	5.978277	6.409262	5.889281	6.1501	5.746316	5.634174	6.035072	5.626742	6.02081	6.135295	6.442134	6.221723	6.065688	5.618082	5.50225	5.9989	6.118177	5.714307	6.050553	6.441111	6.280775	5.952507	6.20669	6.215841	6.226947	5.715246	6.353369	6.331658	6.02081	6.775074	6.580128	5.881397	6.255585	5.477127	5.917762	5.995095	5.577964	6.16227	6.14565	6.048492	6.280749	5.964889	5.933411	6.178788	5.633361	5.719142	5.777805	6.10969	5.654917	6.116954	5.470838	5.644154	5.480959	5.178799	5.850596	5.871198	5.983655	6.247361	5.554506	5.888614	6.061027	6.525725	6.301622	5.688893	6.09455	6.289199	6.319803	6.409534	5.735257	6.717361	5.886324	6.049908	6.513344	6.023939	6.335173
X201402_at	ADRBK1	7.501	8.320985	8.347203	8.328167	8.196965	8.485853	8.11299	8.237031	8.243151	8.276761	8.39716	8.312746	8.430055	8.117849	8.063218	8.13527	8.184842	8.49002	8.245496	8.121379	8.146036	8.256636	7.869065	8.183639	8.252882	8.169997	8.240742	7.98056	8.15051	8.260204	8.001413	8.299032	8.493425	8.191366	8.174422	7.944466	8.31159	8.224085	8.295986	8.022413	7.904803	8.187344	8.19912	8.051883	7.98068	8.011493	7.964998	8.124765	8.06982	8.159256	8.059327	8.51226	8.150868	8.35294	8.118574	8.172706	7.847115	8.205131	8.152957	8.074777	8.154254	7.852607	8.085929	7.930775	8.009548	8.080093	7.987011	8.182518	8.054077	7.845544	8.05939	8.213098	8.046583	7.880059	7.761481	7.903566	7.761796	7.78439	7.922946	8.00428	7.978976	7.931441	8.121007	7.973877	8.004386	8.020644	8.046326	7.932736	8.018748	8.237985	8.081803	8.184438	7.949677	7.984078	7.750479	7.755375	8.240136	8.00017	7.820559	7.878464	8.101533	7.840782	7.8994	7.754915	8.039659	7.907152	8.006405	8.018545	8.108831	7.94388	7.955039	8.116053	7.932446	7.699591	8.140439	7.471779	7.300691	7.228203	7.198719	7.336474	7.348201	7.643872	7.227999	7.367409	7.468623	6.567632	7.066304	7.485936	7.344915	7.461812	7.418441	7.296838	7.266238	7.162699	7.259471	7.33084	7.475015	7.101993	7.185186	7.50446	7.343472	7.520726	7.30837	7.799779	7.226617	7.666424	7.615525	7.740181	7.236518	7.756598	7.56431	7.730261	7.474609	7.388141	7.415291	7.691891	7.599238	7.443631	7.330213	7.329866	7.331825	7.528171	7.544509	7.071332	6.752932	7.003054	7.025487	7.023155	6.372796	6.826998	7.013873	7.082449	6.476559	6.97208	6.834445	7.071488	6.858953	6.687788	6.781905	7.254464	6.748441	6.794724	6.456122	6.701975	6.909831	7.04203	6.799704	6.930859	7.015988	6.652432	6.706929	6.750525	6.702218	6.751384	6.857434	6.760725	7.099637	6.640567	6.844431	6.876022	6.97181	7.431349	7.12009	6.903179	6.871324	7.154607	6.955945	6.730664	7.041351	6.747383	7.117801	6.731179	7.08465	6.789556	6.714675	6.940234	7.061726	6.853346	6.571443	6.995385	6.818009	6.656337	6.814551	6.649456	6.539276	6.284488	6.65516	6.551403	6.342633	6.49906	6.975613	6.77191	6.488986	6.534094	7.046771	7.276777	7.040338	6.314684	6.728372	6.69064	6.972037	6.776926	6.675929	6.501121	6.439751	6.77649	6.261445	6.769823	6.98597	6.856747	6.91565	6.570917	7.218499
X38447_at	ADRBK1	7.839	8.230193	8.567046	8.679004	8.310457	8.573031	8.52192	8.915286	8.483568	8.45592	8.327215	8.562793	8.462541	8.398254	8.370547	8.555664	8.57036	8.399761	8.408516	8.797414	8.65792	8.716136	8.507055	8.76409	8.23005	8.515744	8.803393	8.539178	8.70636	8.700414	8.951168	8.387584	8.721832	9.100233	8.329165	8.392952	9.320653	8.59614	9.049258	8.391676	8.227104	8.454033	8.848211	8.244183	7.981397	8.395905	8.184403	8.261329	8.559053	8.454914	8.644633	8.635037	8.474449	8.623427	8.379996	8.216421	8.151629	8.304072	8.53085	8.5533	8.457394	8.333966	8.483012	8.81539	8.557987	8.568342	8.187072	8.34998	8.524051	8.556832	8.248722	8.511675	9.008058	8.735026	8.514106	8.206294	8.133485	8.723703	8.721628	8.517068	8.53675	8.744808	8.253805	8.394529	8.500457	8.635106	8.438852	8.572408	8.812684	8.366388	8.506279	9.241566	8.945125	8.234787	8.426547	8.147901	9.240824	8.5868	8.331854	8.35668	9.192901	8.110317	8.251158	8.055664	8.332972	8.301423	8.329658	8.390846	8.482982	8.623449	8.371056	8.281704	8.178425	8.270835	8.53166	8.057584	7.832492	7.866418	7.841504	7.95675	7.384557	7.834724	7.752878	7.798262	7.943603	7.459351	7.803022	7.834291	7.769517	7.884642	7.839085	7.64336	7.783756	7.526872	7.755726	7.808555	7.694481	7.83737	7.914503	7.854581	8.059177	7.723574	7.752026	7.907373	7.747609	7.719643	7.89241	8.120596	7.94503	7.802235	7.988254	7.979686	7.95047	7.999062	7.78639	7.908814	8.025896	7.754264	7.823594	7.761237	7.657608	7.73936	7.722744	7.001465	7.095291	7.013262	7.402062	7.350102	6.815979	6.882966	7.124543	7.031604	7.035376	7.000776	6.998643	7.054838	6.874666	6.898949	6.985975	7.206592	6.964951	6.754885	6.596073	6.85307	7.037026	6.885899	6.911722	6.715952	7.093542	6.96941	6.749145	6.577933	6.800199	7.072974	7.236743	6.865797	6.951935	6.651875	6.998112	7.072285	7.088959	7.246493	6.971326	6.73262	6.970755	7.383984	6.764659	6.834207	7.449563	7.124777	7.229173	7.200066	7.042904	6.866848	6.757814	7.269593	7.163263	7.010743	6.87791	7.325629	7.092155	6.946785	7.098649	6.927955	7.158854	6.888845	6.960043	6.972884	6.966049	6.979609	6.737954	6.715256	6.809563	6.751939	6.942629	7.350781	6.940249	6.694019	6.879293	7.020215	7.223815	6.789743	6.944343	7.016447	7.216362	7.372857	6.395843	6.949717	7.27959	7.199744	7.344746	6.995011	7.260332
X204183_s_at	ADRBK2	6.887	6.780077	7.087315	7.03784	7.005084	7.775027	7.518026	7.323218	6.786514	7.441899	7.461894	7.154542	7.847724	7.289584	7.173786	7.366788	7.782947	7.33806	7.342268	7.573097	7.183879	7.662829	7.587641	7.640327	7.587479	5.961576	7.118148	8.323012	7.015273	7.161038	8.000879	7.779471	7.145016	7.229497	7.196747	7.178739	7.154598	7.768075	7.399924	8.461647	7.251326	7.299337	6.936499	7.786997	7.479486	7.200405	7.830863	7.183629	7.598439	7.283212	7.098971	7.312567	7.421521	6.473874	7.045593	7.549498	8.891662	7.09143	7.281152	6.898735	7.123403	7.143924	6.815191	7.436033	7.496856	7.699461	7.257045	7.087377	7.674719	7.494358	7.414469	7.585206	7.591525	7.235912	7.521614	7.06437	7.190276	7.202039	7.191641	7.465531	7.090088	7.175305	7.434977	7.01311	7.240997	7.164941	6.987838	7.306938	7.413001	7.415816	7.020669	6.880963	6.672358	6.953747	7.03971	7.484742	7.239402	7.805004	7.264242	6.828829	6.730415	7.673139	7.277997	6.919878	7.671563	7.09046	7.317931	7.446307	7.464331	7.313091	7.594968	7.495375	7.230242	7.221918	8.450058	6.595655	6.389663	6.536146	6.531089	6.654207	6.473134	6.488137	6.639148	6.68528	6.998328	6.339598	6.769851	6.595339	6.672976	6.653076	6.946096	6.584438	6.748979	6.414584	6.688123	6.824868	6.772619	6.865472	6.273689	6.932126	7.232204	6.499013	6.729524	7.242556	6.078512	7.276889	7.273866	6.868685	6.25753	6.900917	7.512629	6.913199	7.32288	7.398013	6.835004	6.962997	7.471963	6.945828	6.390195	7.266545	6.773769	6.686505	5.796481	6.377666	6.562947	6.39313	7.736404	6.032675	7.071655	6.303999	5.972954	6.121861	6.312354	6.264785	5.96081	6.578761	6.477484	6.134514	6.025445	5.808501	6.845131	6.277488	6.850587	6.964762	5.927063	6.461865	6.387324	5.670294	6.970491	6.475208	6.348555	6.17808	6.258724	6.200243	7.746501	6.580128	6.597585	5.992293	6.215389	6.060808	6.735649	7.225905	6.000401	6.860429	6.257918	7.570951	7.064803	6.82945	7.65283	6.36591	6.666551	5.900424	7.020998	6.35055	5.944289	5.856919	6.237447	6.997748	5.709246	5.624535	6.538367	6.305529	6.204689	5.729147	5.897982	6.320062	6.290767	6.327599	6.016559	5.903057	6.874996	5.939311	6.077214	5.94631	6.633118	6.46873	6.490649	6.758214	6.160702	6.460833	6.405956	6.266951	6.215352	6.697413	6.133958	6.206832	5.906724	6.327599	6.46072	6.025938	6.291615	6.303349	6.748472
X204184_s_at	ADRBK2	6.743	6.861722	6.545254	6.905884	7.058963	7.467686	6.982532	6.572257	6.324046	7.108397	7.189408	7.199375	7.549	7.3384	7.099989	7.137779	7.948228	6.55185	6.7654	7.454339	6.359329	7.212308	7.274567	7.141326	6.586416	6.200696	6.544386	7.661658	6.642324	6.76092	7.523106	6.995267	6.359406	6.689349	6.735718	7.058233	7.375759	7.336207	6.975885	7.380771	7.005852	6.851044	6.717272	6.792905	6.931979	6.633161	6.661835	6.48341	7.06763	6.954829	6.663583	6.778715	6.953031	6.530743	6.787911	7.349927	9.135345	6.954448	7.002254	6.937623	7.208462	7.106215	6.767126	7.156522	7.005409	7.381932	7.063495	6.931188	7.388434	7.43471	7.727669	7.14845	7.070968	6.865908	7.370927	6.556161	6.948695	6.719598	6.740225	7.231917	6.928919	6.874321	6.849484	6.707751	6.975599	6.530642	6.742509	6.83143	6.862758	7.017094	6.781362	6.493682	6.415612	6.574563	6.616373	6.758906	7.120556	7.052499	7.146745	6.726577	6.316878	7.168588	6.798686	6.855803	6.862948	6.608464	6.952388	7.053843	7.025451	6.804447	7.1763	7.035033	7.244111	6.888928	8.353271	6.444365	6.633524	7.043354	6.559947	6.774073	6.694207	6.228846	6.318717	6.524318	6.900379	6.264342	6.799293	6.722288	6.640509	6.596915	7.327768	6.802305	6.868709	6.631587	6.907134	7.050264	7.24213	6.97698	6.941042	7.511473	7.366391	7.032517	6.95427	7.030247	6.781318	7.751562	7.284858	6.820986	6.708588	6.858381	7.95759	6.906716	7.464133	7.381881	7.01597	6.931357	7.075737	6.952412	6.646225	8.19483	7.037524	6.699476	5.828008	6.004883	5.356828	6.545574	6.972811	5.611134	7.495957	6.201847	6.103874	5.831393	5.841402	5.904227	5.936645	6.581437	6.276962	5.833718	5.603358	5.496886	6.658721	5.922661	6.954455	6.571798	5.184733	5.951327	5.479948	5.213951	6.461576	6.197302	6.021299	5.934792	5.979687	5.846121	7.996416	6.03559	6.078651	5.980892	5.636402	6.091773	6.525848	6.779187	5.879921	6.979308	6.421638	7.348058	6.834541	6.607378	6.323505	6.702628	6.493767	6.70857	6.571798	6.895246	6.924231	6.073522	6.497679	7.325221	6.375305	5.456056	6.920271	6.21111	6.936101	6.230065	6.82591	6.422684	6.514857	6.349884	6.529502	6.709031	7.265393	6.667628	6.085509	6.727393	6.896737	6.216286	7.148359	6.698192	6.030397	6.750302	6.332131	6.444473	6.443095	6.890619	6.650007	5.998357	6.125731	5.88593	6.867641	6.00376	6.429241	6.334644	6.142183
X228771_at	ADRBK2	7.742	7.546055	7.037309	8.458055	9.258401	8.980073	9.71128	6.910304	7.219651	8.458957	7.809712	7.899836	9.212042	7.84467	9.205184	8.661592	10.212752	7.133498	6.814833	9.857262	7.284471	8.93104	8.430671	8.908332	8.260779	4.766697	6.929898	8.450656	6.984774	8.164773	8.500503	8.485568	8.673099	9.133407	7.658362	8.618165	9.976964	8.92122	8.128264	7.992672	8.813267	9.026676	7.38099	9.005555	8.154636	7.973346	8.496815	7.837932	8.154989	8.615826	8.242492	7.093536	7.088352	6.287979	9.020215	8.568095	12.129266	9.031998	8.457403	8.692591	8.719888	9.042668	8.926807	8.360104	8.070037	9.058742	8.752382	8.804968	9.063827	8.991456	9.531763	9.336691	8.372331	8.633549	9.411524	8.450056	9.125736	8.574881	8.966583	9.238228	8.411443	8.587948	8.487502	8.442918	8.659194	8.479034	8.190623	8.503647	8.482116	8.544464	9.251963	8.07611	7.979647	8.035633	8.320226	8.823046	8.908031	8.761106	8.431522	8.909111	7.308354	8.898542	8.787777	8.334591	8.477461	8.186566	8.119323	8.692764	8.551974	7.319942	8.458321	7.785354	8.79696	8.815909	9.450208	7.909289	8.088585	7.877662	8.188249	8.178876	9.116036	7.664471	8.323784	7.93256	8.316352	8.977479	8.134631	7.860204	7.782622	8.539593	7.986151	7.982122	7.852193	7.802247	8.396039	7.891055	8.175746	8.345065	7.788719	8.132892	8.039681	7.114455	8.065838	7.680145	6.817501	8.456548	8.162565	7.111442	7.812855	7.366383	9.028673	8.110962	9.201094	8.419993	8.275579	7.312021	6.915884	6.915521	7.384025	9.313498	7.739789	7.548928	5.392925	5.531579	5.008807	6.416601	6.720446	5.535345	6.714834	5.972146	6.490051	5.644566	6.499872	5.082858	5.213169	6.5676	6.346269	5.928861	5.421385	4.273132	7.226804	6.519298	7.40366	7.296542	5.600536	6.989543	6.231099	4.677336	7.108296	6.930741	6.321221	6.788221	6.686214	6.005424	7.302275	6.117129	5.970339	6.107506	6.5427	6.842758	6.063478	5.916128	6.442812	7.17668	5.677724	7.531695	7.926096	6.534736	7.030732	7.213226	7.53051	7.791532	6.419452	7.353956	6.495919	6.469232	6.447925	7.298991	7.160567	6.080922	7.968234	7.163127	7.629652	5.900184	7.15153	7.993158	6.800832	7.81823	7.381624	7.804701	6.925464	6.597969	7.643395	7.644249	7.10187	7.475317	7.284254	7.648724	6.761308	7.686062	7.038008	6.671213	6.726771	8.284504	8.281207	6.713641	7.542344	6.853327	7.646759	6.940805	7.13631	7.265302	6.26403
X201281_at	ADRM1	9.158	9.613082	9.825114	9.031258	9.676407	10.439345	9.415863	10.269112	9.666618	9.180539	9.928812	9.50838	10.33947	9.831419	9.289985	9.443149	9.8506	10.124056	9.507213	9.741723	9.730395	9.673677	9.559792	9.47769	10.017149	9.875941	9.813304	9.74224	10.174356	9.580139	9.619264	9.433159	9.723399	9.849055	9.873761	9.891341	9.37599	10.122078	9.740432	10.284481	9.577904	9.770861	9.385065	10.499233	10.21462	9.441581	9.528036	9.292648	9.601201	9.89489	9.372798	10.084413	9.717658	9.461567	9.388188	10.067448	9.604115	9.207102	9.410923	9.65408	9.06919	9.274177	9.392614	9.745414	9.541418	9.547442	9.559768	9.39939	9.551471	9.483729	9.878891	9.311641	9.377911	9.190172	8.915542	9.171104	9.347761	9.18668	9.308043	9.213656	9.402185	9.399843	9.704025	9.457904	9.731969	9.650563	9.107231	9.114055	9.268628	9.378478	9.284324	9.364514	9.295057	9.536279	9.327608	9.667292	9.35717	9.54278	9.5004	8.84606	8.940785	9.780511	10.359738	9.490432	9.447965	9.276867	9.338955	9.634557	9.386717	9.790805	9.620694	9.495007	9.556823	9.125876	9.580369	9.066933	8.750691	9.066607	8.878804	8.927993	8.880192	8.86515	8.925994	8.96445	9.05332	8.689229	8.823643	8.919039	9.330315	8.884449	9.088825	8.843822	9.275814	9.094138	8.812201	9.370576	9.030323	9.234616	8.898466	9.429664	9.054606	8.815195	9.441569	9.138794	9.307983	9.20559	9.170966	9.425461	9.478372	9.065767	8.968805	9.131661	9.223784	9.008587	9.355175	9.446162	9.518528	9.061448	9.236065	8.913076	9.184609	10.278712	9.307006	9.005684	9.867426	8.680125	8.852279	8.914161	9.168749	9.038126	9.126847	9.530118	9.028528	8.962099	8.544845	8.698263	9.364609	8.873958	9.268709	8.624552	8.724423	8.55874	9.133713	8.296425	9.175327	9.122124	9.305374	8.623891	8.521249	8.526969	9.691397	8.987332	8.76101	9.023565	8.8645	8.524769	8.817728	9.367165	8.504651	7.978416	8.810594	8.456789	9.300503	8.729669	8.661022	8.681433	9.008466	8.941179	8.671962	8.367807	8.519067	8.455427	8.628576	8.618327	8.182427	8.373711	8.518555	8.600154	8.269393	8.177925	8.24146	8.71998	8.208057	8.498727	7.954351	8.240611	8.447234	8.047837	8.13912	8.273169	8.56144	8.123701	8.126488	8.843468	8.517121	8.0389	8.5417	8.439174	8.444492	8.57102	8.373433	8.298228	8.305888	8.359319	8.143893	8.609875	8.215552	8.49935	8.308988	8.348579	8.797664	8.409507	8.56191
X202144_s_at	ADSL	9.610	8.952333	9.541273	9.325086	10.648448	10.042932	10.020561	10.281473	10.297149	9.97168	10.317013	9.840729	10.009364	9.669515	9.750395	10.088892	10.54403	10.443306	9.92499	10.387456	9.830327	9.93681	10.169872	10.217275	10.150898	10.111418	10.04539	10.423638	9.991959	11.226681	9.906804	10.503875	9.657117	9.423836	9.503228	9.241289	9.420935	10.308318	10.077183	10.374352	9.722149	10.332892	9.523315	10.116817	9.606262	9.57874	10.077006	10.05351	9.763709	9.683826	9.83153	9.015379	9.643192	8.723453	10.18965	9.82962	11.531686	9.586877	9.320409	9.140127	9.912826	9.55402	9.728671	10.19298	9.276824	9.710054	9.597398	9.54914	9.498959	9.731464	10.034329	10.084141	9.604822	9.690226	9.976629	9.819209	10.044139	9.693888	9.646788	9.81095	9.601131	9.785583	9.560232	8.957064	9.586857	10.153462	9.72091	9.876196	9.63975	9.906328	8.913024	8.716617	9.121274	9.279139	9.140938	9.674261	9.501986	9.608586	9.034867	9.651664	9.413678	9.733369	9.91288	9.389954	10.084169	9.530652	9.233359	9.3092	9.380488	9.133217	9.752484	9.169861	9.712556	9.677976	10.281063	8.9917	8.850817	8.941616	8.893787	8.839426	9.654976	9.046608	9.057021	9.320514	8.773138	9.003324	9.04474	8.783631	8.900207	9.015785	9.185421	8.886432	8.79893	9.027228	8.990842	8.738852	8.981	8.714719	8.89748	9.214708	9.349762	8.978671	9.069746	9.624432	9.254549	9.860157	9.291129	9.886768	9.437985	8.401075	8.936864	9.417904	8.978871	9.599992	9.415092	9.423322	9.441247	9.598634	9.449008	9.000277	9.744216	9.064778	8.529587	10.66174	10.390884	9.712931	10.640081	9.3741	9.800606	10.324016	9.262451	10.308859	10.357541	10.145154	9.217877	9.452698	9.455134	9.22229	10.540701	10.140439	9.078469	10.373618	10.493796	10.079029	10.264516	10.228282	10.522511	10.816363	10.450917	9.49041	10.315198	9.906537	11.813131	9.822269	11.041273	9.749205	9.841481	10.107916	10.301779	9.929001	10.32936	9.131839	9.53462	9.981461	10.187232	9.336653	9.526907	9.252319	9.580914	9.378641	9.73356	9.043593	9.631021	8.995346	9.182847	9.321152	9.613833	9.54274	8.89349	9.170845	9.220424	9.170742	9.338597	9.837572	8.989983	9.367609	9.460262	9.455341	9.488205	9.295594	9.599901	9.198152	9.282561	9.726235	9.741368	9.207474	9.783775	9.47318	9.18584	8.884504	9.127886	9.23604	8.96547	9.045519	9.234483	8.697521	9.354746	8.987161	9.290036	8.86445	9.069644	9.111671	9.479769
X210250_x_at	ADSL	9.518	8.634273	9.266293	9.122927	10.220618	9.641621	9.701227	10.272884	10.094699	9.741498	10.096544	9.782572	9.714493	9.599033	9.680453	9.725069	9.815237	10.527181	10.066768	10.283184	9.610727	9.679853	9.909736	9.945679	9.932257	10.194626	9.898451	10.316668	9.836212	10.90593	9.886235	10.165813	9.151911	9.032348	9.597529	9.570207	8.912509	10.50744	9.933867	10.483811	9.852714	10.018687	9.356309	10.191603	9.658329	9.713971	10.263085	9.999667	9.829281	9.765075	10.015075	9.28684	9.987742	9.023302	9.755351	9.881188	11.368416	9.385726	9.246239	8.915328	9.6922	9.472822	9.558242	10.099911	9.464451	9.509678	9.491113	9.681999	9.471264	9.594316	9.821942	9.714659	9.542517	9.535518	9.624617	10.000615	9.983522	9.478836	9.250428	9.706494	9.487224	9.352373	9.729813	9.197899	9.341896	10.141641	9.624972	9.700056	9.572024	9.920997	8.741951	9.094368	9.21471	9.421986	9.42704	9.798943	9.231439	9.791315	9.410354	9.375839	9.515273	9.662173	10.066537	9.627086	10.252647	9.726577	9.40344	9.618361	9.642195	9.669282	9.939839	9.462914	9.814619	9.755228	9.966671	9.016143	9.001331	9.120668	8.891888	8.942775	8.731831	9.14563	9.101161	9.233502	8.819212	9.096362	9.006516	8.837361	8.946091	9.012312	9.217016	8.944791	9.134937	9.108263	8.89927	8.943378	9.107898	8.817744	9.059708	9.166223	9.528007	8.83435	8.932814	9.56276	9.230807	9.785741	9.120161	9.778062	8.860223	8.301842	8.863969	9.258735	8.799152	9.68498	9.356321	9.225003	9.527808	9.509727	9.38574	9.040302	9.640175	9.071923	8.516725	10.604433	10.259652	9.215104	10.541479	9.117938	9.517496	10.458009	9.020912	10.389291	9.993813	9.707005	9.009286	9.336789	9.066631	9.077081	10.305583	9.98073	8.769233	10.326857	10.233788	9.82491	9.923923	9.965936	10.313584	10.651207	10.21786	9.370248	10.181347	9.831188	11.585113	9.862094	11.056475	9.467192	9.844414	10.207884	10.453742	9.716765	10.428989	8.609348	9.557502	10.135493	10.268702	9.494508	9.355052	9.252605	9.470339	9.218408	9.449146	8.873165	9.361007	8.927695	8.89602	9.154464	9.235343	9.239694	8.74529	8.444472	8.956784	9.062899	9.002435	9.29341	8.657744	9.28534	9.076992	9.269803	8.900889	8.995627	8.986437	8.72221	9.058894	9.82068	9.227859	8.943019	9.473262	9.072578	9.039552	9.121116	9.238666	9.068946	8.884359	9.07377	9.158225	8.765079	9.157217	9.219693	9.164661	8.684207	9.218946	9.356245	9.542916
X221761_at	ADSS	8.545	9.500549	8.478029	8.511831	8.979242	9.495932	9.189944	9.781605	10.327612	9.610611	8.933443	9.347586	9.053377	9.268161	8.803232	9.280885	9.716736	10.048128	9.673763	9.332731	9.112592	8.685892	8.972829	8.97699	9.177966	9.960379	9.264061	9.127915	9.787019	9.827556	9.726946	8.95304	9.664063	7.997458	9.610746	9.337123	6.737281	8.571705	9.066898	9.815124	9.087277	9.502656	9.052599	9.9903	8.724127	8.959277	9.063949	9.166444	8.794279	9.277255	9.068512	9.145794	9.525921	9.610004	8.90186	9.619728	9.33794	8.786144	9.210641	8.381148	8.705182	8.697622	9.17639	9.058474	8.890629	8.736128	8.810522	8.72282	8.462754	8.77137	8.189441	8.847214	9.017246	9.129355	9.00039	8.812962	8.718491	8.72126	7.998176	8.715855	8.70363	7.64077	8.416002	8.810775	8.167727	8.776527	8.814974	8.946287	9.045169	9.117829	8.857473	8.375452	8.265582	9.062891	8.935019	8.792665	7.678464	8.96536	9.096328	8.789846	8.328191	8.517568	8.699898	8.860368	9.1339	8.752596	8.796917	8.889336	8.796422	8.961435	9.182434	9.133322	9.24456	9.323441	9.28047	8.824898	8.903696	8.67437	8.752332	8.994251	7.486886	8.645627	8.691841	8.64747	8.622698	8.489247	8.53915	8.694142	8.736069	8.960635	8.977724	8.672799	8.877665	9.013947	8.726931	8.781298	8.619632	8.76799	8.85691	8.758263	8.980807	9.199582	9.016883	9.634129	9.40745	9.10352	9.075629	9.161194	8.726383	8.507775	9.364241	9.03489	9.12369	9.04955	8.996245	9.414493	9.177579	8.6539	9.11184	9.148412	9.326935	9.289319	9.829297	9.037246	8.825199	7.825245	8.150065	8.87049	7.708482	8.782763	8.133066	8.230334	8.505776	7.688256	8.993955	7.993901	7.303753	8.311884	8.621725	8.472232	7.419787	8.472401	8.587236	7.725401	8.866249	8.009175	7.999098	8.513676	7.932537	8.428116	7.910957	8.501889	8.080603	7.532871	7.398302	8.52516	8.377152	8.652892	7.733838	8.12288	7.552107	7.146574	7.933826	8.192675	7.678133	7.530129	7.644527	7.346306	7.697224	7.674676	7.314298	7.58673	7.177055	7.746383	7.412248	7.47124	7.276023	7.660642	7.51819	6.876157	7.145735	7.257135	7.482692	6.704091	7.62674	7.71324	7.396622	7.207029	7.407118	7.299383	7.151331	7.178957	7.693811	7.944761	6.891024	7.917457	7.771015	7.320743	7.811718	7.818466	7.458163	7.741208	7.435905	7.079167	7.352996	7.277141	7.508707	7.546276	7.25942	7.253935	7.605134	7.818554	7.260612
X227310_at	ADSS	3.389	3.831512	3.667254	3.40127	3.622869	3.339955	3.664483	3.948541	3.587836	3.592848	3.855678	3.699462	3.516189	3.829818	3.794007	3.621834	3.579359	3.820231	3.936622	3.515817	3.706255	3.496224	3.82866	3.699057	3.516042	3.758295	3.815359	3.810018	3.779978	3.894795	3.680188	3.429179	3.549362	3.964368	3.656501	3.572325	3.711657	3.733277	3.840905	3.731292	3.440055	3.505213	3.89291	3.787617	3.584082	3.732743	3.416759	3.547767	3.556281	3.627861	3.634477	3.858635	3.835924	3.612662	3.684201	3.456733	3.61993	3.764737	3.539994	3.631199	3.737714	3.387692	3.539814	3.845316	3.582749	3.506872	3.560931	3.548781	3.640269	3.680087	3.771222	3.749203	3.593766	3.777954	3.703036	3.608836	3.593441	3.430181	3.701982	3.488073	3.744869	3.906078	3.551579	3.613643	3.764054	3.774388	3.618735	3.866893	3.733784	3.703318	3.61856	3.707715	3.546337	3.49199	3.543393	3.49307	3.520768	3.771877	3.690754	3.462776	3.766211	3.40458	3.657663	3.593759	3.63061	3.598559	3.558767	3.617418	3.555076	3.523934	3.730768	3.599257	3.407053	3.534645	3.745174	3.042234	2.973196	2.962489	3.025315	3.004694	2.857511	3.123568	3.27077	3.213203	3.266845	3.064647	3.339246	2.881932	3.153274	3.11697	3.39142	2.799978	2.822716	2.865216	3.023131	3.064523	3.128093	3.130044	3.117871	3.080833	3.062086	3.001215	3.258406	3.177529	3.308626	3.414167	3.251407	3.117225	3.274355	2.965864	3.224953	3.254675	3.274924	3.301539	2.967494	3.386022	3.19663	2.97507	3.127118	3.20473	3.098029	3.313113	3.322976	3.318098	3.028595	3.183521	3.423505	3.080106	3.116499	3.178604	3.217215	3.472942	3.565344	3.289426	3.383469	2.974251	3.28723	3.349289	3.480332	3.193941	2.915116	3.225107	3.428766	3.022129	3.30247	3.101952	3.019775	3.219159	3.04685	3.020023	3.024112	3.149448	3.217215	3.209613	3.216243	3.113964	3.613453	3.348896	3.11507	3.205415	3.17994	3.388733	3.386181	3.244931	3.474283	3.224931	3.296282	3.265112	3.099518	3.278357	3.102253	3.248265	3.174353	3.30265	3.064417	3.326934	3.264321	3.081953	3.133154	3.176941	3.230477	3.10728	3.273462	3.255545	3.104609	3.029871	3.132536	3.113751	2.904207	3.115787	3.060654	3.080773	3.116762	3.14299	3.168238	3.339807	2.954235	3.154163	3.226658	3.185997	3.325111	3.113435	3.078044	3.048868	3.17447	3.195434	2.975688	3.119215	3.185997	3.271649	3.273129	3.166632	3.285506
X226325_at	ADSSL1	6.387	7.743925	8.356357	6.857171	7.820136	8.363684	6.14586	7.074331	8.079627	6.700635	8.703244	7.086306	6.497474	6.716655	6.747764	6.977311	7.36165	7.567336	7.003042	8.145772	8.396529	7.721129	8.130138	6.669206	6.781738	5.924782	6.97513	8.199507	7.579149	5.065005	7.533732	8.30658	8.573079	6.781727	7.348602	7.762608	6.571266	8.320633	5.878248	8.024754	7.533554	8.617038	7.220949	6.10733	6.965782	6.441782	6.783858	8.119778	7.111309	6.624433	7.102563	7.605783	7.747943	7.522372	8.364143	7.962474	7.552773	6.9044	6.4923	6.518969	6.918185	7.404978	7.301053	5.634983	6.770361	6.177187	7.074374	6.631821	6.636748	6.722859	6.682012	6.799976	8.285971	6.371532	7.06142	7.650137	7.26146	7.071146	6.946394	6.932556	7.318717	6.587795	6.600756	6.770584	7.101666	7.088509	6.740565	6.759422	6.07364	6.821502	6.913957	6.221974	6.569631	6.985981	6.419766	6.979081	5.58472	6.38556	6.991485	7.11363	5.854454	7.115287	6.467327	6.689766	6.808784	6.864058	6.70756	6.85581	6.35215	5.686498	6.449463	6.537978	7.101556	6.653075	5.392647	6.582428	6.219365	6.111777	5.761001	5.823832	6.789016	6.260561	5.989591	6.360465	6.0335	6.641259	5.921351	5.562446	6.35023	6.18715	5.912265	6.168685	6.139025	6.468289	6.668735	5.928879	6.35616	6.317533	6.606973	6.085951	6.843813	8.283169	6.686123	7.231605	5.965903	7.711261	7.127219	8.10219	6.904618	6.784128	5.566009	6.318615	7.431336	6.977452	6.69167	7.687658	6.760472	7.608789	6.115357	6.644423	8.162763	5.771013	7.315776	3.947122	5.007147	5.144449	6.751305	4.32637	7.00507	6.541398	7.515023	6.27586	6.283572	5.044903	5.798796	6.115177	3.96746	4.68442	6.776702	6.024365	6.197382	4.145183	6.568475	6.328918	4.845545	5.127881	4.025381	7.149322	4.714995	6.408182	7.028912	6.234494	6.40426	6.396335	5.424711	4.192002	7.088093	4.034306	4.053131	6.837862	7.447131	5.517175	6.746086	6.276124	5.656331	5.757931	7.808368	7.203792	7.29728	4.905651	5.357849	4.872418	4.6279	4.731812	4.873142	5.017218	5.498847	5.689419	4.550375	5.522601	4.780434	5.256081	5.177621	5.85025	5.904541	4.893026	4.852256	5.069033	5.767693	5.418346	5.3797	5.585718	4.542715	4.114084	4.668317	4.978207	5.500562	5.598998	5.142525	4.228259	5.973519	4.352836	6.04323	4.855305	5.043678	4.25902	5.29522	4.482937	4.630809	3.971144	4.238523	5.016095	5.318999
X238259_at	ADSSL1	5.940	7.082457	6.95935	6.441167	6.632163	6.612199	6.509978	6.710345	6.560616	6.480392	6.308111	6.451429	6.498767	6.391504	6.457644	6.433364	6.504755	6.836535	6.914613	6.641102	6.745612	6.564391	6.746336	6.719736	6.71623	6.782439	6.685779	6.453425	6.687264	6.765921	6.950125	6.306913	6.328426	6.664023	6.508897	6.703912	6.516423	6.820604	6.622597	6.840692	6.579352	6.426113	6.940805	6.564038	6.416983	6.623358	6.491751	6.412509	6.576562	6.697835	6.464443	6.733952	6.550458	6.999187	6.868686	6.643222	6.666805	6.425348	6.581064	6.62757	6.474446	6.463681	6.37911	6.244581	6.753728	6.62737	6.49459	6.285211	6.556622	6.650574	6.411757	6.515764	6.616693	6.350543	6.593337	6.645811	6.546467	6.337628	6.504996	6.452011	6.318676	6.527893	6.36862	6.429896	6.586132	6.758847	6.436218	6.529886	6.715113	6.547015	6.359532	6.562907	6.366973	6.353878	6.419134	6.522964	6.50306	6.727691	6.266328	6.200733	6.551917	6.669508	6.72438	6.45963	6.694975	6.320543	6.363397	6.641343	6.415905	6.801814	6.347899	6.559632	6.48579	6.51776	6.480684	6.065555	5.705768	5.796657	5.731121	5.802941	5.496031	5.62594	5.711023	5.968427	6.044059	5.763457	6.057485	5.950185	5.909754	5.881177	5.78412	5.693813	6.000744	5.781276	5.869715	5.885412	5.571089	5.815194	5.921535	5.814166	5.758315	5.643492	5.778026	6.01005	5.77313	6.160716	5.925998	6.360469	6.022316	5.958263	5.835449	5.92664	5.905637	5.882764	5.641583	6.083716	6.07651	6.089451	5.846151	5.765968	5.438952	5.794021	6.305802	5.356821	5.379975	4.943802	5.663191	5.286771	5.089095	5.008667	5.24957	5.676362	5.27592	5.493386	4.924694	4.854279	5.358167	5.135465	5.583259	5.668554	5.237409	5.167719	5.002672	4.793928	5.294515	5.216388	5.349154	5.361616	5.469199	5.33048	5.063877	5.413896	5.12333	5.235399	5.280386	5.3027	5.209272	5.081831	4.892594	5.241205	5.323525	5.342441	5.506667	5.17304	5.30428	5.240496	5.450157	5.061654	4.868861	5.275628	5.491831	5.115691	5.214987	5.234963	4.816658	5.326552	5.133234	5.222542	4.979066	5.774856	4.959926	5.076476	5.206245	5.247583	5.011528	4.971671	5.139651	5.116491	4.877794	4.762691	4.963891	4.918964	5.047275	5.214112	5.219021	5.052322	5.209272	5.003403	5.284094	5.054649	5.239169	4.934275	4.826083	5.219085	5.179052	5.248033	4.674361	5.161091	5.235399	5.294254	5.248434	4.944288	5.444013
X215100_at	ADTRP	5.020	7.112022	4.849192	5.118116	5.106444	4.646401	5.428955	5.261853	4.902446	5.368631	5.115337	4.956057	5.257161	5.150303	5.311261	5.024693	4.625353	5.679294	5.36964	5.084367	4.754591	5.078298	5.556624	5.078209	4.930288	5.13521	4.879633	5.101951	5.555654	5.648898	5.040738	5.194383	4.960928	5.646191	5.487482	5.048674	5.514594	5.034198	4.975441	6.478793	4.744539	5.3246	5.249207	5.380374	4.953292	5.352893	5.547464	5.258696	5.703082	4.998324	5.175663	5.595742	5.413368	5.855721	4.777701	4.770135	4.584591	4.968098	5.676401	5.459048	5.050859	5.26401	5.3475	5.406871	5.285581	6.308017	4.550034	5.356168	5.231676	5.602898	4.734258	5.841755	5.470687	5.625153	5.849727	6.160542	5.313176	5.097122	4.94203	5.363524	5.354734	4.992529	5.64316	5.794216	5.075027	5.650422	6.108658	5.689835	6.335668	5.282871	5.347857	5.9098	5.624328	5.603655	5.454167	5.89182	5.228927	5.631619	5.952811	5.593126	5.266493	5.418147	4.992002	5.365207	5.064631	5.788551	5.809977	5.998753	6.317954	5.802368	6.419389	6.348497	5.779789	6.205826	6.069464	5.976711	5.482829	5.310643	5.489969	5.789634	4.037869	5.514995	5.245153	5.14768	5.633857	5.06499	5.639886	5.138115	5.671781	5.544775	5.804021	5.371439	5.859949	5.284076	5.491961	5.309501	5.404861	5.42449	5.473325	4.82841	5.652603	4.965498	6.235086	5.180452	4.220262	4.967409	5.442635	4.956623	4.495989	4.984295	5.172085	5.334465	5.064854	4.724539	5.082101	6.27646	4.583492	4.683076	4.692781	4.777215	4.859595	5.881465	4.784358	4.273273	3.841022	4.137953	4.046849	4.324819	4.361986	3.992424	3.956809	3.838234	4.395048	4.032185	3.720238	3.887495	3.820866	4.075143	4.102	4.289929	4.001898	4.515364	4.091337	3.809378	4.06085	3.944469	3.832618	4.084137	4.221613	3.647509	3.806267	4.585938	3.658992	4.074105	4.239306	3.854614	4.335161	4.141582	4.049008	4.234166	4.282919	4.252904	4.210662	3.90661	3.947015	4.233346	4.106963	3.935387	4.237727	5.373381	5.02489	4.15426	5.720344	4.904646	4.169098	4.461246	5.506504	5.767639	4.264833	5.229952	4.739862	4.165946	4.408566	4.241013	4.022436	5.284228	4.294734	4.949886	4.152934	4.479919	4.728695	3.826727	5.168011	4.583605	5.196068	4.882958	4.65439	3.999984	4.263009	5.770362	5.309498	5.588553	4.206155	4.519956	4.506705	4.928553	4.016189	5.119008	5.077964	5.104819	4.964222	5.010279	5.116216
X229070_at	ADTRP	6.860	11.124134	6.056384	5.785724	7.797384	6.917967	7.93462	5.463339	6.035407	8.418003	7.680666	7.130731	8.148694	7.109548	6.999478	7.134886	6.281069	7.181655	6.18098	4.240299	4.856051	6.575505	8.412336	6.374777	6.873793	5.724666	7.046474	5.950062	7.32759	4.677074	5.696748	7.581126	6.343858	7.898479	6.024116	5.548736	5.62749	5.525725	5.13601	9.900131	5.441565	7.1119	6.850917	6.487846	7.111115	7.880994	7.560963	6.959386	7.684545	6.559285	6.988994	7.127558	6.28652	7.721779	4.785639	5.649757	4.571535	7.431442	7.614526	6.798027	8.742218	7.577393	7.71956	7.727042	7.631335	9.632982	7.556925	7.588077	8.131695	8.951561	7.249276	9.739441	6.941913	8.049681	8.829832	7.550565	7.896864	7.789981	7.954654	8.376075	8.035592	7.573338	8.10621	7.50132	7.814364	8.260272	8.34317	8.17647	8.123405	8.145229	7.614084	6.750703	6.975851	7.512808	7.18795	8.573274	7.262788	7.665863	7.658959	7.602883	6.45288	8.573991	6.958973	7.966728	7.126212	8.371369	8.151059	8.422636	9.047835	7.635576	8.739654	8.616199	7.441271	8.264319	9.342586	7.580066	7.445186	6.924164	8.080336	7.623351	7.689029	6.918624	7.291189	6.311203	6.862003	7.290697	7.220685	6.724221	6.944973	7.412946	7.871627	7.038879	7.852876	7.360903	6.87428	6.328773	7.247129	7.482859	7.466736	5.286394	7.800337	5.217949	9.478892	5.091623	4.655528	5.309097	7.330279	4.534292	4.753959	4.572727	4.801451	5.013499	5.081491	4.524291	6.337992	8.269201	4.125997	3.388968	5.549628	6.185862	5.789115	8.817737	5.169873	4.752635	3.914447	7.156367	4.131234	5.131942	6.960862	3.673727	3.699132	4.169528	7.164967	4.71062	4.379637	5.276065	4.453012	5.892529	4.317926	4.312852	5.766894	6.626194	6.827929	4.65321	5.66519	5.182619	5.322904	6.348524	6.473743	4.53957	3.840618	8.128704	4.06723	5.51487	4.682412	4.491511	3.844627	5.379102	4.895898	4.912787	5.61061	4.493085	5.747935	4.091424	5.938245	5.196322	5.521751	5.391377	4.465878	9.189025	9.520977	6.394382	9.977361	7.995731	6.823859	6.401404	9.144285	9.343292	6.370322	8.455584	7.22615	7.566119	6.295551	6.621123	6.613563	8.760331	7.161895	7.721772	7.354527	7.137768	9.788625	6.499913	8.391258	7.315559	9.430168	7.89483	8.461379	8.195743	6.664877	9.043198	7.520886	9.123473	6.282556	7.350915	7.461124	7.643317	7.39204	7.850633	8.340843	8.147775	8.15326	8.35415	7.813225
X201792_at	AEBP1	10.208	10.719842	10.66706	11.849112	11.425718	11.485767	10.955454	10.185859	12.076142	11.34613	12.059888	12.147269	10.383481	11.604063	10.679615	11.926637	9.875708	10.83163	9.950987	10.437903	11.531295	10.694161	12.62023	11.65871	9.999613	8.115574	12.190893	10.620884	9.62363	9.74713	10.144868	11.111591	12.602864	11.576981	10.290456	10.647933	11.15492	10.895631	10.895475	9.650823	10.833874	12.137839	10.485783	10.613929	11.866626	11.775914	9.877263	9.727958	10.672981	9.696594	10.532399	11.066862	10.656197	8.556902	8.965268	9.955712	11.621082	10.559435	11.064224	10.852017	9.623325	10.74616	11.66607	10.711709	11.264688	10.526449	10.13393	11.393723	11.499498	11.848836	10.812771	10.275323	9.846082	9.097565	9.758272	10.151528	11.316796	10.883313	10.919871	10.617667	10.915749	10.903841	9.71788	10.046633	10.616159	10.419598	10.263182	9.87427	9.187457	10.540076	10.695359	10.54911	10.842959	10.824567	10.556205	10.283056	10.53191	10.07098	10.515658	10.363912	9.928283	10.385958	11.356835	10.062269	10.094129	10.17824	10.107015	9.769291	10.199497	10.644006	9.86521	9.324915	10.464193	9.673394	10.173921	10.068086	10.13487	10.481506	9.601248	9.767469	10.458418	11.068469	10.059184	11.657036	10.151937	10.665894	9.253425	9.647494	10.452696	10.235281	9.862844	9.98573	9.993074	10.730664	10.473395	9.952598	10.7146	10.106897	11.096953	11.495406	11.419541	10.158083	10.11169	9.958769	9.583357	9.629698	10.045173	9.268232	11.190722	9.916515	9.680088	11.084044	10.373845	10.804384	10.508319	10.924932	10.036644	11.673516	10.423782	11.223448	10.03389	9.825961	9.334723	10.249592	8.101332	10.25238	9.23469	10.216238	9.894054	9.913481	9.665177	9.976803	8.725083	10.926309	10.427629	9.302601	11.193726	10.942686	9.433689	9.477474	9.823111	8.382229	10.475073	10.799298	8.28338	9.705262	8.342194	7.461353	9.178637	9.926647	7.608173	10.934116	10.336402	12.160171	10.566334	9.164898	7.662284	9.97116	9.677039	11.881848	10.006375	11.383941	11.279445	10.711378	9.31257	9.852277	9.392431	9.906677	7.615217	9.592943	7.634054	8.639045	7.662627	9.923589	8.611795	9.340957	7.742389	8.695671	11.097981	8.017596	9.34498	10.299979	9.727376	8.91518	9.848492	9.224601	10.312971	10.448555	9.287784	10.26942	7.877981	8.780012	9.323784	9.918551	9.052698	8.982196	8.59091	9.781216	10.747803	10.091586	10.969729	9.34321	9.497855	10.61189	9.150694	9.963006	10.687646	10.597089	9.938333	9.634239	9.945537	8.939348	9.418872
X225889_at	AEBP2	8.383	8.754932	8.065235	8.320749	8.553031	8.655197	8.717511	9.218012	9.702844	8.753329	8.562854	8.092318	8.558995	8.937461	8.504759	9.513307	8.606692	8.512721	8.685938	8.951808	8.375126	8.955868	8.47821	9.024641	8.287717	9.053547	8.806052	8.263608	8.863864	8.811493	8.811571	9.030906	8.854005	7.552686	8.134787	9.102395	7.62418	8.728622	7.937006	7.547579	8.448206	8.219106	7.574133	8.664188	8.808387	9.113363	9.0688	9.251281	8.697955	9.153108	8.466547	9.627858	9.005071	8.316439	9.068451	9.234536	8.677757	8.592732	8.639956	8.518281	9.017154	8.995333	9.463673	8.323596	9.344533	9.047898	9.093651	8.543304	8.493435	8.779537	8.156983	8.726286	9.060554	9.129677	8.917016	8.746084	8.3508	9.313353	8.895636	8.842909	9.143455	8.410783	8.617759	8.849762	8.647071	8.740336	8.795877	8.866915	9.007629	8.880512	8.882035	7.879807	8.407272	8.935049	9.349379	8.695408	7.42039	8.390398	8.814574	9.060273	7.721524	8.801806	9.090727	9.067747	9.107704	9.315002	8.837601	8.897808	8.716948	8.52902	8.591241	8.402382	8.524853	8.870635	8.785073	8.645742	8.983588	8.331102	8.888487	8.89267	8.329277	8.775962	8.405535	8.609207	8.273831	8.755236	8.384167	8.749884	8.406151	8.89801	8.583222	8.664948	9.088492	8.770822	8.759776	8.870319	8.627934	8.804652	9.201001	7.664145	9.045864	8.161644	8.866339	9.026914	9.23625	8.059622	8.932926	8.274905	8.803669	9.468374	7.587159	8.627177	8.213159	8.390326	8.439535	8.196182	8.365286	7.579923	8.4146	9.026085	8.4235	9.050232	8.721582	8.594967	9.16268	7.302825	8.086687	7.916172	7.04366	8.009052	7.970757	8.476857	8.979592	6.971567	7.618972	7.734542	7.736302	7.232196	9.056762	8.962203	8.117019	10.355442	9.317917	8.038783	9.029704	8.365891	7.667033	7.828368	8.099679	8.219423	8.92282	8.369937	8.008174	7.422937	7.691877	7.360388	9.096141	8.410442	7.655852	7.738344	7.501735	7.369215	7.574464	9.267753	8.376025	7.782153	8.1202	7.992471	7.729338	7.631225	7.213699	7.677268	6.754534	8.064947	7.209594	8.093523	7.163541	7.614107	7.943532	6.725568	7.217648	7.734818	7.676995	7.524473	8.118934	7.643703	7.765813	7.381659	7.583132	7.457312	6.823795	7.763251	7.863245	7.716945	7.226923	7.477347	7.793267	7.658353	7.768565	7.488916	7.504374	7.800937	7.427953	7.414889	7.44867	7.523556	7.799415	7.511317	7.394441	7.684567	7.435917	7.448398	7.496517
X235184_at	AEBP2	3.958	4.494424	4.0483	4.439166	4.826276	4.409165	4.670971	3.947685	4.782417	4.760576	4.880888	4.183236	4.276908	4.666638	4.569119	4.847291	4.597498	4.323439	4.36693	4.306533	3.898577	4.349901	4.153031	4.422105	4.226364	4.325674	4.209228	3.948087	4.159928	4.072506	3.893916	4.802291	4.635656	4.163003	4.412665	4.3322	3.931304	4.293733	4.010388	3.873026	4.697324	4.498459	4.034772	4.235495	4.454312	4.411291	4.600208	4.568056	4.450018	4.623068	4.38782	4.498278	3.989532	4.743142	4.807156	4.850274	4.576116	4.734148	4.431287	4.442255	4.88705	4.88568	4.930322	4.252307	4.918155	4.648678	5.089468	4.565323	4.826349	4.414822	4.368998	5.292125	4.332137	4.355427	4.630912	4.524129	4.632438	4.438291	4.405455	4.189679	4.507409	4.3263	4.715624	4.340277	4.700245	4.284918	4.314719	4.526386	4.300341	4.972987	4.704158	3.993711	4.272422	4.65091	4.588752	4.569449	4.183599	4.425382	4.35878	4.741188	4.304217	4.794232	4.809112	4.821784	4.183108	4.448073	4.745801	4.693732	4.490079	4.649678	4.387022	4.609096	4.166082	4.401132	4.220996	3.709225	4.409009	3.870154	3.950237	3.687408	4.655968	3.732941	4.104007	4.242996	4.328491	3.872021	3.837487	3.874095	4.070458	4.199773	3.583146	3.68829	4.274128	3.790585	3.811442	4.159517	3.963379	4.117939	3.993264	3.602322	3.907523	3.561155	3.70758	3.781935	3.6769	3.644256	3.778896	3.852165	4.697986	4.035817	3.511726	3.848986	3.559763	3.748406	3.648754	3.44931	3.369081	3.757887	3.78494	4.029879	3.79163	4.051656	4.305563	3.421637	4.015559	3.171715	3.205673	3.446346	3.313116	3.358554	3.637397	3.346031	3.369565	3.128834	3.234211	3.227162	3.313356	3.263492	3.642618	3.29125	3.603424	4.096185	3.284986	3.397984	3.365686	3.336526	3.415944	3.131164	3.267525	3.293481	3.439063	3.217783	3.713825	3.300219	3.633061	3.145826	3.622129	3.375398	3.266781	3.229736	3.427609	3.339865	3.104898	4.090951	3.146729	3.276396	3.385845	3.182579	3.323918	3.299125	3.615862	3.169588	3.35062	3.312838	3.330674	3.23975	3.205705	3.415341	3.375369	3.312311	3.235853	3.489477	3.279167	3.271942	3.473597	3.340245	3.331395	3.266516	3.111507	3.312984	3.484735	3.286409	3.407954	3.438287	3.297735	3.140927	3.316236	3.393418	3.21017	3.284986	3.313204	3.270423	3.254174	3.352075	3.304456	3.311172	3.160268	3.182725	3.099693	3.223619	3.473691	3.158505	3.220235
X219361_s_at	AEN	7.187	7.717105	7.488526	7.09297	8.100069	8.29668	8.513724	7.665286	7.9477	8.092195	7.786569	7.267713	8.283893	8.26905	8.035126	7.744548	7.886568	7.79393	7.839836	8.12542	7.649031	7.164827	7.297107	7.705835	7.550982	7.760307	7.659348	7.70411	7.106579	8.251916	7.958758	7.783622	7.653002	7.517058	7.455726	7.262046	7.684083	7.810427	7.433434	7.593726	7.405451	7.666585	7.10282	8.110552	8.212959	7.923845	7.449371	7.948375	7.920058	8.53373	7.876696	7.936722	8.019188	7.390093	8.013701	7.502085	7.727402	7.347421	7.358654	7.717576	8.055839	8.255036	8.153363	7.77079	8.901109	8.328772	8.113632	7.36206	8.307406	7.870506	8.123255	7.64456	7.870973	7.451431	7.678445	7.320036	7.550063	7.591593	7.336477	7.214985	7.63793	7.564074	7.87776	7.224561	7.627089	7.603748	7.383286	7.502881	7.168103	8.004858	7.637007	7.723273	7.105873	7.156283	7.836222	7.694564	7.927758	7.967517	7.176005	7.162834	7.235689	7.926917	8.786663	7.852529	7.521572	7.445782	7.365496	8.490207	7.652359	8.694321	7.467968	7.400002	7.920134	7.070152	7.874486	6.89591	6.726325	6.993927	6.778617	6.990973	6.996346	6.889585	6.572275	7.039508	7.17413	7.044122	6.878379	6.855912	7.453119	6.949859	6.875977	6.501104	7.178128	6.718189	6.550035	7.909219	6.842006	7.225471	7.04976	7.412948	7.047744	7.423637	7.323239	6.685786	7.02165	6.948756	7.557514	6.96617	7.690075	7.432441	7.153114	7.007289	6.632987	7.482328	6.66535	6.843387	6.437777	6.997805	6.471911	7.091956	6.965122	7.059656	7.16594	6.662486	6.462722	6.184127	6.796229	6.215663	6.507618	7.278145	6.605594	7.04241	6.29562	6.505273	6.671341	6.328522	6.354061	6.614162	6.718672	6.871671	6.824352	6.45107	6.66933	5.712435	6.619136	7.05775	7.342246	6.660201	6.793742	6.767102	6.566861	6.817255	7.27826	6.426981	6.550279	6.551667	6.267353	6.60118	6.372989	6.383224	6.321991	6.423418	6.460042	6.284733	6.638749	6.556229	7.119001	6.530528	6.947434	6.640462	6.315894	6.091219	7.086785	6.701242	6.418741	6.25257	6.130686	6.709582	6.908467	6.087482	6.428396	6.844746	6.755607	6.90217	6.097696	6.28901	6.59593	6.580592	6.524367	6.003565	6.715124	6.274697	6.338151	7.435206	6.518445	6.515759	6.512892	7.128117	7.279127	6.393153	6.597968	7.356687	6.171173	6.455499	6.134447	6.991835	6.144726	6.509932	6.143519	6.890683	6.673526	6.180265	6.900695
X217729_s_at	AES	10.085	10.3266	10.682093	10.041569	9.025948	9.268932	9.344322	10.466378	9.950437	9.671274	9.968126	10.352801	10.402344	9.990097	10.330826	9.840187	9.388792	9.786517	10.238638	10.652611	10.215657	10.483167	10.151658	10.173995	9.798125	10.845961	9.882388	10.263666	9.392758	9.905981	10.940317	9.193146	9.21584	10.193925	11.275958	10.360181	10.870499	10.787753	10.250035	10.279409	11.286068	8.80292	10.076504	10.332056	10.421121	9.913561	10.751416	10.471115	10.879511	10.662062	10.660864	10.271323	10.757238	10.748477	10.26488	9.777197	10.199532	10.781793	10.989489	10.939638	8.794332	9.986847	9.942305	10.870939	9.7062	9.678877	9.394186	10.811262	10.755014	10.15499	10.751237	10.310901	10.381685	10.624493	9.782249	10.362476	10.529143	10.771186	11.277486	10.689046	10.775359	10.615644	10.970839	11.363594	10.982347	10.827176	10.50507	10.301743	10.591476	9.754292	10.041323	10.494941	11.033052	11.292772	11.442478	11.499061	10.434748	10.603028	11.447507	9.590681	10.465355	11.446269	11.109063	10.907903	10.648229	11.141349	11.133978	10.791975	11.097825	10.542949	10.899172	10.880308	10.524508	10.269722	9.933803	10.558105	10.520748	10.725768	10.686495	10.248569	9.66646	10.146603	10.538182	10.568559	10.506385	10.123992	10.616994	10.574602	10.419357	10.574675	10.57364	10.807505	11.00728	10.9422	10.737326	10.300495	10.68049	10.698769	10.915522	10.355606	9.806042	10.713249	9.855581	9.395541	10.017834	9.633255	10.165393	9.529473	9.742807	9.995999	9.866715	9.862032	10.31529	9.548195	10.634001	9.829803	10.235513	10.325284	10.313151	10.727785	10.543593	10.234483	10.783037	9.326581	9.569628	9.622884	9.775487	9.779051	8.817652	8.869942	8.639378	9.235704	9.330711	9.746387	9.605769	9.26531	9.712856	9.418763	9.448259	9.553004	9.521374	8.479623	8.970474	8.890481	9.274235	8.987713	9.860661	9.495212	9.140196	9.144209	8.823282	8.874293	9.161368	9.322117	9.750153	9.41986	9.707169	9.972045	9.444373	8.561684	9.065537	9.205302	10.092976	9.634843	9.714657	9.716736	9.064647	9.194852	9.357401	9.762958	10.305361	9.577754	10.067394	9.776038	10.299485	10.107771	10.196839	9.634608	10.113961	9.575832	9.800552	10.058509	9.797715	10.009202	10.095335	9.470303	9.873033	9.087452	10.032188	9.712184	9.780309	9.794773	9.622868	8.903874	9.968641	9.16158	9.804	9.911085	9.56163	9.886595	10.041985	9.153211	9.990131	10.09768	10.003954	9.848902	9.31194	10.084308	9.609566	9.662033	9.840436	10.035133	9.614575
X239307_at	AF001548.5	5.323	4.638197	6.073952	5.218674	5.332933	6.068386	5.44523	5.130863	6.70961	6.146494	6.18448	6.212267	6.142693	5.424873	5.567601	6.150791	7.654144	5.429254	5.368756	4.761927	5.88063	6.226752	5.039134	5.211198	6.24206	6.125054	5.295058	5.302202	5.823538	5.643048	5.772334	5.431613	5.02692	5.586088	5.073182	5.271566	5.525735	6.652226	5.830361	6.42707	5.810244	5.114968	6.071858	5.642668	5.608666	5.552204	5.43431	5.529611	5.696622	5.101139	6.227863	5.416775	5.687639	5.660162	5.115717	6.1374	4.896685	5.359461	5.730098	5.552523	5.671787	6.62477	5.86482	4.927267	6.517285	6.192011	6.583249	5.427812	6.273248	5.431639	6.113476	6.249862	5.235556	5.281023	5.91952	6.11858	6.176496	5.174086	5.527946	5.955917	5.197754	5.686073	6.298404	5.978761	6.005403	5.554466	5.518518	6.059626	5.547997	5.851879	5.739821	5.433229	4.987615	5.536749	5.227905	6.255058	5.590555	6.132673	5.963356	5.647282	5.954261	6.517892	5.480868	5.746252	5.222023	5.820421	5.5021	5.262598	6.450844	5.537685	5.658934	5.17188	5.257214	5.930415	5.46694	5.282841	5.596849	5.664788	5.23932	5.178616	5.194088	5.093453	5.016234	4.881486	5.521962	6.221851	5.486192	5.247295	6.096601	4.991456	5.314901	6.004793	5.56524	5.428132	5.352384	5.460233	5.007949	5.45602	5.153462	4.919428	5.489313	5.902355	4.602233	5.164491	5.346834	5.429917	4.724994	5.177744	4.387163	5.379008	5.913228	5.348699	5.70589	5.126882	5.408837	5.690204	5.605837	6.324989	5.435662	5.945624	4.665357	4.633719	5.213808	4.30582	4.477822	4.650108	4.588526	4.755626	4.072116	4.96226	4.082532	4.358882	4.402138	4.433909	4.46962	4.769081	5.629415	5.031307	5.413252	4.753261	5.920827	6.38916	4.463266	4.984837	4.054804	5.043892	4.095979	4.871051	4.483546	4.722175	7.197415	4.26017	4.794597	5.503996	4.554815	4.433482	5.235763	4.324079	6.065045	4.58267	4.382398	4.748881	5.018613	4.3891	4.625316	5.416894	5.576684	5.794825	4.362983	4.515086	5.021142	4.740488	4.529964	4.895051	4.397736	4.505131	4.527902	4.564498	4.298424	4.537079	5.434975	5.246483	4.953371	5.43113	4.498547	4.772867	5.134594	4.449092	5.108846	4.819437	4.359802	5.079777	5.325476	5.00399	4.329629	4.430098	4.826146	4.699513	4.921368	5.14783	5.388816	4.345002	4.700733	4.464391	5.270822	4.61593	4.198919	4.255275	5.071374	4.629414	5.282325	4.753261	4.540142
X215147_at	AF007147	6.219	6.761274	7.400463	8.907151	7.178035	6.381949	7.924882	6.508044	5.988875	7.227427	6.227122	7.730214	7.804746	7.285919	8.38523	7.393914	6.269029	6.110702	6.255108	6.425601	6.039707	6.749458	6.248353	7.423765	6.050618	6.053767	6.513753	6.753228	6.095653	6.416934	5.984486	6.937269	7.003839	7.926236	6.111445	6.272324	7.892717	6.080649	7.984551	5.960509	6.248857	7.604018	6.682911	5.839143	6.839574	6.387364	6.701467	5.939506	6.447133	6.496045	6.541714	6.215693	6.031798	5.878196	6.576657	6.500459	7.920893	9.023891	8.178642	8.993963	8.148444	7.717954	7.855627	7.579841	7.612383	7.44194	8.117708	8.026065	8.284374	8.062147	8.435207	6.892419	7.271013	7.296161	6.948558	6.142559	7.238134	6.999765	7.435803	6.901106	7.423494	7.797709	6.525422	6.213252	7.181503	6.898074	7.071237	6.899769	6.460144	7.548486	8.641421	8.308247	8.893558	6.043472	6.400319	6.943265	9.007333	6.407159	6.129551	8.609684	7.502977	7.940702	7.027197	7.119881	7.122909	7.062879	6.576788	7.42314	6.270024	6.624479	6.260282	6.072854	6.380926	6.462547	9.875861	6.299041	6.296667	6.616217	6.537144	6.578798	7.489857	6.564895	6.866019	5.854473	6.90486	7.706816	7.073304	6.47269	6.951813	6.546522	6.326216	6.455116	6.361789	6.193733	6.699992	6.323611	6.293772	6.752833	6.540955	6.203535	5.957468	5.892734	6.00446	5.660511	5.646042	5.752709	5.938528	5.17523	6.563993	6.059485	6.190783	6.439091	5.514429	6.088457	6.247398	5.544679	5.456725	5.49637	6.065999	5.808464	5.946413	5.5297	5.725488	4.621632	4.710917	5.694311	4.520562	4.942942	4.171811	4.188024	5.065009	4.351668	4.570893	4.890955	4.594665	5.163092	4.669351	4.811343	4.244183	4.203727	4.656685	4.346362	4.371328	4.52078	4.433628	4.187948	4.389224	4.458161	4.871437	4.322499	4.108294	4.365079	4.317714	4.459175	4.627128	4.401471	4.426596	4.588754	4.774173	4.462574	4.990388	4.859448	4.562406	4.409405	4.439628	4.859442	4.348003	4.329224	4.979987	5.850615	5.062892	6.090362	5.327572	5.069499	6.095821	6.239446	5.507041	5.949455	5.40758	5.890083	5.978121	6.016658	5.381404	5.876019	6.067927	5.518741	6.078981	5.069129	6.130489	5.690602	5.745859	6.619809	5.350962	5.465421	5.539534	5.793848	5.829306	6.079477	5.784679	5.832086	5.76142	5.183387	6.147814	5.982608	6.339103	5.581896	5.694005	5.680488	5.126687	5.667092	5.670238	5.171162	5.61119
X234424_at	AF067845.1	3.800	4.246349	4.439224	4.003806	4.375451	4.27578	4.518987	4.071954	4.296303	4.161968	4.412412	4.146263	4.277446	4.05666	3.888808	4.811419	4.293064	4.245019	4.315624	4.089097	4.268267	4.170949	4.208673	4.180518	4.357565	4.262581	4.185326	4.310323	4.093681	4.316182	4.020093	4.368788	4.155962	4.350866	4.144292	3.963952	4.083077	4.57401	4.109491	4.231218	4.177808	4.169372	4.396574	4.223013	4.223586	4.306921	4.088264	4.364148	4.458139	4.10382	4.293856	4.292492	4.290822	4.281895	4.294347	4.214755	4.198923	3.998015	4.093627	4.233735	4.593065	4.220164	4.257801	4.00524	4.384372	4.271538	4.126916	4.158386	4.150903	3.937638	4.208065	4.404853	4.148347	4.265695	4.491039	4.383217	4.269447	4.157102	4.061895	4.017879	4.125843	4.188002	4.478088	4.412749	4.449513	4.103133	4.11987	4.077897	4.195058	4.347657	4.313023	4.263077	4.159915	4.327939	4.212616	4.138113	4.211214	4.516655	4.411067	4.113571	4.219842	4.006125	4.3989	4.181283	4.206879	4.161214	4.22893	4.30355	4.209093	4.189296	4.178756	4.415904	4.117237	4.250568	4.159311	3.746715	3.323562	3.656288	3.441414	3.262628	3.425949	3.635061	3.625787	3.621366	3.638617	3.186767	3.498965	3.584694	3.424793	3.486072	3.607738	3.352822	3.482583	3.530765	3.424136	3.82187	3.621902	3.289592	3.588891	3.629524	3.484327	3.667311	3.375742	3.294351	3.533354	3.479334	3.48472	3.545831	3.473603	3.485148	3.647147	3.413881	3.566568	3.388844	3.466528	3.534764	3.533812	3.496369	3.364163	3.583242	3.518277	3.068827	3.465209	3.565978	3.469317	3.561716	3.335581	3.272393	3.418106	3.173645	3.289823	3.378046	3.310468	3.396667	3.424209	3.633168	3.504845	3.239	3.772501	3.612453	3.281129	3.309898	3.409329	3.269717	3.542128	3.47626	3.333416	3.49028	3.52279	3.406142	3.303735	3.50585	3.409329	3.351217	3.400709	3.536495	3.584568	3.253868	3.2452	3.232388	3.356807	3.378219	3.522397	3.159211	3.529015	3.411597	3.353702	3.32176	3.444588	3.42915	3.396433	3.404095	3.246439	3.290954	3.424351	3.485203	3.705989	3.478072	3.218548	3.483285	3.409329	3.245155	3.481998	3.622115	3.411715	3.38709	3.472273	3.281578	3.169241	3.362899	3.635852	3.409329	3.289326	3.355722	3.240343	3.618311	3.499493	3.319844	3.409329	3.216004	3.602861	3.665092	3.202408	3.462169	3.28253	3.518075	3.30069	3.409929	3.567625	3.344333	3.458035	3.23252	3.831693
X214078_at	AF070581	4.316	5.078749	4.70013	5.25049	5.311803	4.127627	4.462648	3.792629	4.374164	4.613299	4.840272	4.874007	5.383254	5.910597	4.813891	5.012126	4.828082	3.90306	3.636607	4.222899	5.512412	5.512329	5.623062	5.00751	3.952731	4.122393	4.875195	8.714408	3.805909	3.736138	4.603217	4.541682	3.891901	4.028849	4.542318	4.42137	4.80205	4.850556	4.295668	4.027842	4.6569	3.808121	3.973119	4.76745	5.869491	4.872164	5.331691	4.581748	4.792104	4.33546	4.846557	4.508875	4.944518	3.986274	7.607729	4.642538	5.221796	5.06963	5.081408	5.4682	4.795183	5.004194	4.858811	5.454882	5.469358	4.696928	4.785501	5.071653	6.046255	5.477363	5.869974	4.419704	4.7764	5.565945	4.987943	4.336228	4.602601	5.607415	5.339335	5.906197	5.341019	5.481116	4.085772	4.718401	4.991051	4.418745	4.579525	5.06013	4.957448	4.584743	4.742569	3.992571	4.121403	4.927603	4.941412	4.503346	5.10016	4.823882	4.802546	4.579728	4.227802	5.748535	5.652225	5.404447	5.252838	5.130167	4.733243	4.44874	4.615437	4.651661	4.814807	4.132027	4.358432	4.883527	4.73678	4.152921	4.914789	4.709197	4.908412	5.085807	3.810996	4.289149	4.71752	4.224253	4.352785	4.645343	4.250296	4.745961	5.05226	4.980434	4.610032	4.525008	4.536209	5.444507	4.622585	4.728888	5.152477	4.918114	5.113108	4.908942	4.749206	6.222346	5.283847	3.549854	3.441405	3.793609	4.192033	3.310243	4.613107	3.383263	3.728436	4.478915	3.105926	5.847105	4.178583	4.439176	3.524689	4.598187	3.569749	4.257295	3.454183	3.503297	3.454798	3.332696	3.265342	3.104003	3.098309	5.356412	4.137907	3.402042	7.121858	3.189189	2.916778	3.195399	3.178692	5.130745	3.014384	3.411182	3.080118	2.938125	3.343857	2.912817	3.124207	3.450221	3.195259	2.982037	3.039346	3.106168	3.225739	3.099373	3.179225	3.2687	5.696711	3.215224	3.215224	4.152206	3.09275	3.542373	2.972198	3.431196	3.107912	3.073542	3.315489	3.103452	3.188894	3.286267	6.957187	2.828108	3.145398	3.435829	3.284777	3.335812	3.08995	4.264699	5.151672	3.489298	3.36222	3.409889	3.738422	3.122364	3.314896	4.04415	3.558366	4.064158	4.696721	3.304535	4.768093	3.534284	4.508686	3.409889	3.558892	3.833926	3.423645	3.463307	3.132282	3.566318	3.961442	4.231671	3.873665	3.731195	3.36222	3.54084	3.673727	3.59619	3.392234	3.408106	3.011597	3.36222	3.12987	3.167451	3.673934	3.297005	4.263976
X236277_at	AF070581	5.078	6.142336	5.193524	5.770446	7.278773	5.564885	6.850685	3.738556	5.176689	6.130265	6.676035	5.572202	5.62408	5.695964	5.652357	6.526792	6.916823	4.158688	3.757733	4.826862	6.086925	5.906075	6.561614	5.532626	4.723975	3.869256	5.417823	8.982269	3.86163	3.877455	4.61231	6.106633	5.39297	3.937049	5.234004	4.77269	4.096982	6.167202	4.303898	4.53569	5.46287	4.957618	3.964381	5.225054	5.931982	5.723675	6.120999	5.175575	5.23531	5.169445	5.872877	5.552177	6.115856	3.541128	7.542472	5.65967	6.827618	5.743134	5.673589	6.171622	6.530579	6.476929	7.177907	6.122945	6.969904	6.758787	6.620983	5.502764	6.499168	6.20353	5.823641	6.126452	4.798598	5.804798	6.661969	5.67407	6.058818	6.503754	6.195673	6.588483	5.824745	5.832091	5.355851	5.734787	5.854061	5.561733	5.852711	5.631057	5.590644	6.272638	6.329684	4.814708	4.877969	5.85164	5.847629	5.777124	5.174961	6.300055	5.872745	6.474813	4.466852	6.360811	5.539058	5.950677	5.881013	5.895528	5.29885	5.286763	5.775208	5.454812	5.840452	5.531009	4.939804	5.82678	6.331445	5.402478	5.90745	5.530321	5.868863	6.072545	5.464849	5.961254	5.532104	5.534397	5.322842	5.69849	5.137075	5.759749	5.83747	5.813807	5.351953	5.233726	5.408022	6.18505	5.318073	5.658833	5.550622	5.830623	5.790431	5.013423	5.962767	7.053926	5.774999	4.053873	3.14792	4.313813	4.976824	4.082379	4.669681	4.519824	4.223423	5.518942	4.425044	6.892229	4.784799	5.193734	3.961178	5.309471	4.084597	4.640088	4.556585	4.04308	3.753991	3.863222	3.520777	3.736741	3.591781	6.73758	5.481918	3.907233	8.08702	3.723133	3.828294	3.420023	3.929957	5.708468	3.902405	4.239042	3.736577	3.694982	3.728344	3.246287	3.590153	4.442904	3.678657	3.768797	3.582188	3.642708	4.3439	3.510122	3.142711	4.065091	6.862778	4.209003	3.747715	4.816265	3.637114	4.545272	3.901342	4.580274	3.934642	3.788508	3.939338	3.445654	3.956181	4.046013	6.453393	3.877743	3.536442	4.036738	3.971992	4.139229	3.712031	4.960243	4.424804	4.212722	3.823295	4.14597	4.401602	3.863396	4.517209	4.550515	4.307538	4.27793	4.701722	3.997323	4.574169	4.163788	4.487727	4.248916	3.715575	4.264622	4.748592	4.169536	3.789315	4.872539	4.32078	4.57681	5.481088	4.452445	4.455521	4.108841	4.085339	4.394195	4.213756	4.42278	3.920663	4.516203	3.738055	4.071003	4.668782	4.028127	4.540142
X1556776_a_at	AF075036 /// OR7D2	3.704	3.756265	4.66152	4.012252	4.426892	4.067686	4.321756	4.469275	4.751015	4.214105	4.787071	4.406425	4.040959	4.20765	3.695514	3.578041	4.702236	3.948282	3.920352	4.219895	4.243697	4.26777	4.381137	4.216066	3.983535	4.026244	4.229898	3.850496	4.156244	4.030604	4.362849	4.373006	5.034474	4.400805	4.279767	4.52427	5.028552	4.325972	4.244936	3.928261	4.000389	4.375479	4.83025	3.979427	4.052596	4.184188	4.122964	4.265781	4.153622	4.163153	4.234449	4.139658	3.926826	4.126283	4.536896	3.984951	3.71498	4.233832	3.851262	4.145068	5.656128	4.161699	4.255	4.321716	4.332936	4.112661	4.033934	3.983873	4.056022	3.998687	3.64122	4.208209	4.313023	4.255052	4.561427	4.118079	4.196629	4.154081	4.278809	4.22202	4.407792	4.222259	4.11073	4.137876	4.273055	3.892921	4.235245	4.080961	3.984176	4.576882	3.924369	4.397401	4.24181	4.24069	4.222534	4.115847	4.569735	3.720854	4.046025	4.224884	4.611074	4.019443	4.149187	3.893241	4.051217	4.30018	4.131449	4.444337	4.105715	4.251708	3.883208	3.92846	3.915769	3.914289	4.046708	3.339598	3.634467	3.467336	3.43349	3.494704	3.745523	3.328384	3.094589	3.142518	3.442845	3.302837	3.391732	3.316568	3.400612	3.115904	3.449592	3.480562	3.630307	3.339005	3.683999	3.427603	3.298225	3.476353	3.34079	3.334598	3.387061	3.231605	3.30956	3.373872	3.269193	3.22074	3.241737	3.273028	4.003405	4.018299	3.19606	3.009959	4.090689	3.200542	3.528917	3.231439	3.259311	3.830291	3.195834	3.630451	3.58704	3.43274	3.395881	3.215979	3.416544	3.167441	3.03467	3.39594	3.463656	3.20881	3.406469	3.249754	3.113244	3.207342	3.612684	3.226757	3.211545	3.298597	3.1473	3.285783	2.919039	2.944523	3.085984	3.147062	3.066782	3.235332	3.046438	3.111387	3.077692	3.271002	3.250999	3.097113	3.046672	3.270639	3.115884	3.191732	3.529308	3.180513	3.125615	3.124925	3.536499	3.19699	3.19334	3.305055	3.247391	3.457497	3.22099	3.281156	3.295387	3.368024	3.430008	3.374749	3.202241	3.110177	3.28296	3.184481	3.134877	3.316938	3.112062	3.542901	3.260851	3.363083	3.100769	3.303635	3.292188	2.98402	3.180053	3.026759	3.071095	3.111538	3.205253	3.338915	3.070029	2.979104	3.274667	3.297543	3.219092	3.156072	3.23403	3.191732	3.337138	3.211545	3.334929	3.36203	3.234595	3.174561	2.852995	3.163052	3.111655	3.385658	3.312511	3.242989	3.541292
X1556777_a_at	AF075036 /// OR7D2	4.119	4.318829	4.583968	4.234663	4.846489	4.534198	4.828082	4.710135	4.865813	4.308733	4.646257	4.491331	4.704801	4.485788	4.43373	4.078464	4.682795	4.844616	4.809883	4.737214	4.27788	4.404876	4.705574	4.660633	4.75755	4.770906	4.743416	4.63647	4.372632	4.434125	4.725216	4.565587	5.081746	5.005142	4.939816	5.013535	4.646835	4.781679	4.365838	4.849318	4.71498	4.455188	5.173852	4.779156	4.596704	4.859257	4.708076	4.691974	4.774968	4.571902	4.455838	4.832465	4.846239	4.805256	5.388393	4.853794	4.578987	5.166572	4.729766	4.620336	4.271692	4.572372	4.628817	4.415486	4.683913	4.580648	4.80157	4.650894	4.493731	4.28256	4.612011	4.4055	4.199457	4.570321	4.785971	4.869881	4.937937	4.503856	4.456517	4.568201	4.888526	4.693627	4.818064	4.81518	4.746552	4.634734	4.856315	4.614583	4.656205	4.926149	4.794842	4.579955	4.727652	4.959405	4.930695	5.045899	4.469005	4.852449	5.001197	4.702582	4.734169	4.639535	4.534631	4.749585	4.845919	4.603102	4.361815	4.662778	4.479164	4.875579	4.679221	5.120167	4.783441	4.901178	4.80487	3.738045	3.955923	4.012667	3.943051	3.564917	4.63601	3.714148	4.127568	3.645307	3.867869	3.908384	3.664927	4.171208	4.15135	4.060601	4.08342	4.143548	4.243906	4.029814	3.584517	3.730875	3.767815	3.996536	3.819589	3.958536	3.645293	3.656462	3.560495	4.090378	3.40053	3.917811	3.466501	3.657165	3.95244	3.764498	3.827937	3.88722	4.26744	4.076621	3.820369	3.967886	3.811741	3.955397	3.782164	3.663046	3.611456	3.872527	3.605805	3.694456	3.535482	3.679518	3.391545	3.725724	3.404613	3.490141	3.622294	3.588492	3.434017	3.509035	3.86032	3.334422	3.656125	3.320495	3.859304	3.758042	3.34699	3.457366	3.306131	3.408036	3.350598	3.219087	3.50351	3.448964	3.564305	3.30762	3.395249	3.192682	3.572283	3.475997	3.376394	3.697902	3.717931	3.609305	3.431926	3.498704	3.625047	4.112424	3.519971	3.594017	3.646054	3.484947	3.65741	3.22135	3.40127	3.450661	3.733967	3.494269	3.510348	3.458103	3.539747	3.480989	3.564376	3.602629	3.46418	3.776466	3.397137	3.628213	3.47027	3.565807	3.665153	3.249915	3.45994	3.354355	3.270748	3.552398	3.602044	3.395946	3.492758	3.446306	3.723229	3.908777	3.664657	3.358351	3.495535	3.451292	3.699745	3.435341	3.891346	3.896446	3.534218	3.450565	3.516909	3.257636	3.516909	3.571959	3.581558	3.537594	3.786596
X236142_at	AF086102 /// RP5-994D16.3	4.055	4.793399	4.729406	4.938336	4.662938	4.420022	4.314445	4.374653	4.465741	4.472063	4.752022	4.632316	4.718437	4.337026	4.375708	4.570925	5.088147	4.766987	4.627548	4.629152	4.417592	4.525701	4.404971	4.825553	4.759977	4.569962	4.661276	4.972033	5.004378	4.926823	4.99652	4.427694	4.30778	4.598892	4.350576	4.393857	4.869594	4.69847	4.890317	4.506897	4.558906	4.211341	5.103714	4.445594	4.404591	4.331643	4.498671	4.621038	4.418089	4.507731	4.494396	4.615851	4.770179	5.049065	4.629498	4.581598	4.944016	4.513141	4.743409	4.712804	4.673572	4.475129	4.210879	4.488051	4.418548	4.635329	4.339171	4.754119	4.775369	4.21037	4.462113	4.631363	4.510811	4.380718	4.990869	4.618375	4.733402	4.440323	4.967181	4.610612	4.570365	4.883271	4.867102	4.915996	4.698209	4.710838	4.755364	4.63714	4.615391	4.758924	4.370895	4.775765	4.96135	4.322589	4.497227	4.329342	5.287178	4.744357	4.738996	4.791703	5.205196	4.639511	4.574239	4.421661	4.542992	4.463972	4.499952	4.624168	4.61165	4.76654	4.933279	4.504322	4.815204	4.764475	4.899403	3.760708	3.541384	3.667298	3.421425	3.510488	3.899793	3.647849	3.445151	4.115988	4.110344	3.965446	3.677295	3.764989	3.690576	3.615165	3.91836	3.825165	3.543296	3.519764	3.841427	3.853692	3.729891	3.57026	3.274699	3.515208	3.613252	3.955846	3.871314	3.876572	3.551988	3.868457	3.662744	3.997503	3.306913	3.829027	3.996799	3.670643	4.161182	3.789184	3.581434	3.993456	3.614785	3.420569	4.252128	3.599585	3.598129	3.394595	3.79875	3.708929	3.694344	3.397263	3.971001	3.297741	3.488003	3.399336	3.330903	3.48665	3.450981	3.298272	3.357222	3.818713	3.565709	3.46032	3.497967	3.785165	3.413241	3.418939	3.411674	3.300309	3.583888	3.35302	3.912667	3.746686	3.284423	3.253001	3.44609	3.589489	3.45322	3.509525	3.642585	3.48665	3.513312	3.578186	3.549074	3.634685	3.527984	3.407316	3.567086	3.518372	3.586682	3.694516	3.616312	3.477429	3.387378	3.433837	3.648761	3.27551	3.543163	3.460286	3.46417	3.402728	3.722624	3.37264	3.322012	3.641742	3.45322	3.415504	3.514065	3.623547	3.488175	3.255716	3.582711	3.497538	3.284983	3.115803	3.449797	3.453113	3.322525	3.697215	3.44483	3.478413	3.3813	3.48665	3.08846	3.472354	3.666668	3.324003	3.527503	3.459764	3.273207	3.545043	3.476403	3.554897	3.586234	3.41396	3.800516	3.393584	3.656433
X1556256_a_at	AF086125 /// RP11-61A14.1	3.786	4.513942	4.240505	4.241922	4.285846	4.38087	3.966265	4.216008	4.304648	4.26325	4.450251	4.4896	4.279458	4.149568	4.066345	4.420032	4.149667	4.231155	4.380503	4.152184	4.21946	4.48656	4.168052	4.104437	4.293071	4.416535	4.377239	4.244482	4.449174	4.377058	4.29271	4.165575	4.335118	4.117841	4.339816	4.286011	4.184988	4.299708	4.287468	4.262268	4.247363	4.162996	4.250978	4.048194	4.104784	4.268552	3.98953	4.164998	4.075155	4.264233	4.354521	4.353391	4.588723	4.196622	4.692975	4.384753	4.361159	4.191133	4.153139	4.299014	4.173569	4.159729	4.153703	4.269309	4.252896	4.206773	4.284782	4.252807	4.228573	4.26987	4.273823	4.321795	4.263445	4.098713	4.343982	4.291877	4.231864	4.123864	4.238734	4.190119	4.129784	4.144782	4.105672	4.36197	4.105831	4.264673	4.018194	4.25526	4.122366	4.24987	3.93327	4.316502	4.106145	4.386724	4.091954	4.229162	4.253696	4.19557	4.135839	4.091234	4.163305	4.195825	3.945272	4.041227	4.154745	4.163905	4.252587	4.149667	4.128082	4.383955	4.207905	4.352514	4.169133	4.273216	4.342432	3.202144	3.049999	3.302013	2.966622	3.088425	3.135831	3.354386	3.241107	3.277786	3.365285	3.251305	3.231237	3.589183	3.311127	3.172485	3.290116	3.086316	3.227985	3.195596	3.110707	3.148931	3.160305	3.132032	3.248415	3.501486	3.076361	3.706915	3.127991	3.266514	2.969719	3.16827	3.529648	3.232761	3.150762	3.251379	3.391821	3.539538	3.390463	3.113508	3.112122	3.465586	3.35311	3.449522	3.208058	3.115312	3.113536	3.367142	3.177966	3.409329	3.398529	3.504862	3.678581	3.497967	3.342414	3.607486	3.66331	3.59038	3.490686	3.522947	3.52855	3.698799	3.557115	3.374696	3.514434	3.703011	3.199051	3.444947	3.273566	3.475964	3.472025	3.450027	3.427031	3.523925	3.563757	3.624862	3.316744	3.340022	3.37765	3.497967	3.620003	3.427344	3.647502	3.623814	3.539827	3.583825	3.531457	3.825987	3.665906	3.505936	3.613102	3.733238	3.410397	3.509459	3.543234	3.590558	3.592657	3.380873	3.49473	3.464933	3.313304	3.476686	3.498222	3.437858	3.281441	3.383895	3.484889	3.503535	3.804228	3.68047	3.403642	3.363368	3.555373	3.374147	3.507884	3.405143	3.2595	3.245265	3.421669	3.399803	3.416762	3.623742	3.535939	3.158654	3.385811	3.521474	3.894619	3.373216	3.513867	3.472989	3.509947	3.705561	3.310133	3.52607	3.551227	3.429329	3.611959	3.502109	3.959221
X244835_at	AF086126 /// C16orf52	3.851	3.876993	4.026529	4.177479	3.83128	4.214924	4.272844	4.006472	4.555174	4.420424	4.589704	4.078422	3.658433	4.612874	4.180719	4.300427	3.886619	3.879724	3.905032	3.905898	3.938069	3.662878	3.87571	3.55771	3.963213	4.034491	3.588879	3.982198	4.348141	3.602671	4.178029	4.170043	4.150347	3.519766	3.95835	3.943488	3.582488	4.043447	3.687323	3.775398	4.219697	3.94639	3.916372	4.151702	4.145865	4.132737	4.073557	4.009823	3.95835	4.119354	3.732964	3.686306	4.094244	4.24738	4.444355	4.158227	3.954501	4.005234	3.961283	4.345001	4.64916	4.338617	4.623138	4.36869	4.730246	4.333883	5.206208	4.384313	3.821146	4.33443	4.196132	4.34962	3.823114	4.309669	4.488937	4.032789	3.875633	4.22403	4.158227	4.269392	4.189868	4.034135	4.38244	4.244248	4.103596	4.187172	4.085939	4.300394	4.521677	4.683497	4.084983	3.545624	3.794757	4.268741	4.261277	4.419917	3.684829	4.251104	4.140276	4.012124	3.778246	4.214117	4.865544	4.438765	3.785767	4.112353	4.330667	4.326942	3.92747	4.51621	4.088856	4.263138	4.070138	4.310639	3.792443	3.52149	4.000327	3.359248	4.163641	3.821911	3.541588	4.183577	3.864912	4.465759	3.555469	3.870974	3.99017	3.700436	3.655012	3.740971	3.910009	3.784651	4.192699	3.698497	3.514664	4.333908	3.882492	3.967405	3.794498	3.416756	3.844612	3.264426	3.807378	3.456801	3.502195	3.170284	4.012667	3.689423	3.495722	3.091895	3.886924	3.546598	3.299019	3.688319	3.688536	3.614897	3.441745	3.644459	3.027124	4.123118	3.638146	3.926749	3.390643	3.329434	3.369622	3.57039	3.573056	3.32505	4.114496	3.899334	3.356761	3.774587	3.619417	3.68656	3.720238	3.567821	3.465666	3.556818	4.052093	3.639175	3.478648	4.233855	3.553807	3.52069	3.608412	3.376887	3.295128	3.648694	3.287429	3.530701	4.182687	3.447754	3.337896	3.659156	3.146814	3.712416	3.423495	3.502582	3.55529	3.558073	3.489192	3.646381	3.561997	3.896291	3.691892	3.338664	3.437349	4.239042	3.103714	3.558073	3.411028	3.553989	3.458834	3.631701	3.330674	3.742822	3.529595	3.789093	3.342656	3.434694	3.45283	3.376585	3.350689	3.468721	3.427196	3.875988	3.834891	3.388556	3.471158	3.558073	3.677169	3.645827	3.700029	3.859033	3.257624	3.496753	3.502582	3.429849	3.589869	3.402809	3.97496	3.907666	3.748912	3.725519	3.399901	3.662491	3.534773	3.621088	3.798051	3.489607	3.614323	3.570225	3.720533
X1557149_at	AF086154 /// RP11-432J24.5	4.451	4.683638	4.862109	4.913085	5.422833	4.886917	5.016808	5.144659	5.169155	5.066443	5.058076	4.744882	4.854865	5.46666	4.713839	5.555436	5.301827	5.049707	5.048792	4.830519	4.916527	4.979833	4.639767	4.808928	5.168626	5.034018	5.049271	4.932985	5.643784	4.617037	5.330129	5.138615	4.917361	4.940673	4.902756	4.972109	4.915707	5.646921	4.774066	4.993888	4.808079	4.950147	4.723029	4.453819	4.982573	4.737685	5.287779	5.318644	4.950147	5.150244	4.755905	4.712025	5.589785	5.180609	5.192586	5.0515	5.533646	4.952472	4.903159	5.418856	5.876057	5.240616	5.486441	5.024912	5.026701	5.339643	4.873921	4.680243	5.050424	5.431367	4.755865	5.459036	5.234361	5.629121	5.570074	5.027796	5.129721	4.998715	5.100983	4.899865	5.406499	4.778959	5.164941	5.20878	5.154578	5.556854	5.292584	5.59669	5.215538	5.963473	5.423097	4.762471	4.799513	4.892551	4.840677	5.054038	4.75254	4.582122	5.495107	5.519798	4.818719	5.24626	4.638482	4.813902	4.725235	5.075004	5.194243	4.744952	4.748539	4.794262	4.936416	5.226855	5.213381	5.428593	5.268968	4.371171	4.039388	4.577249	4.606166	4.35212	4.682762	4.430148	4.49575	4.487035	4.5022	4.367007	5.192874	4.865984	4.594784	4.560526	4.384905	3.934498	4.489686	3.865314	4.681514	4.258045	3.676958	4.36069	3.963707	4.246129	4.32277	4.289769	4.185793	4.470325	4.046337	4.222604	4.671201	4.683442	4.490724	4.734569	4.285701	4.320106	4.513986	4.356796	3.648697	4.580943	4.037803	3.630349	4.346334	3.867746	4.25454	4.0434	4.40315	3.537154	3.625855	3.55343	3.55343	3.640133	3.474111	3.619224	3.845476	3.812729	3.615494	3.562103	3.513451	5.439175	3.42826	3.616167	3.857006	3.58406	3.397957	3.654432	3.511166	3.301639	3.358946	3.638399	3.584966	3.710753	3.703152	3.577956	3.47695	3.559266	3.309175	3.480281	3.479272	3.591225	3.799253	3.860685	3.674291	4.395845	3.669925	3.97848	3.935143	3.996206	3.488987	4.03303	4.504905	3.399479	3.67927	3.846994	3.981372	3.514131	4.005024	3.587038	3.802565	3.809632	3.618338	3.717915	3.694639	3.880201	3.741459	3.710753	3.585662	3.986096	3.456399	3.558073	3.686676	3.518316	3.782583	3.852585	3.965741	3.585658	3.548947	3.625014	3.675518	4.095806	3.856098	3.508537	3.738956	3.538467	4.384246	3.430619	3.435536	3.650578	3.784455	3.761891	3.399304	3.81333	3.716582	3.556055	3.93911	3.884004	4.098208
X1556409_a_at	AF086184	4.456	4.716004	5.513172	5.284977	5.930047	5.403647	5.588495	5.624993	5.669223	5.190525	5.228079	5.152968	5.181075	4.24273	4.59634	4.801319	5.559062	5.190237	4.952527	4.572071	4.801574	5.268452	5.490009	5.391707	6.332468	5.595594	6.311515	5.343908	4.799083	5.920612	4.926944	6.405408	6.085525	5.443578	5.234466	5.507714	4.95424	5.709932	5.095733	4.818522	4.983945	6.14849	5.002424	5.477354	4.337487	5.072562	5.290216	6.111416	4.625342	5.564436	5.268307	5.305119	5.64069	6.03222	5.112003	4.888551	4.530804	4.6989	4.633538	5.17084	5.009211	5.229037	5.414602	5.083054	5.009357	5.322098	4.850799	5.034079	5.321668	4.882162	5.205146	4.946213	5.762718	4.778412	5.456404	5.394751	5.024296	4.732346	4.506743	5.142548	4.764349	5.265537	5.547249	5.21145	5.17394	4.592349	4.972009	4.99419	5.454048	6.081195	5.098141	5.296735	5.167243	5.169238	4.748332	5.511179	4.850298	5.070661	5.001684	5.174252	4.860882	5.141663	4.598762	4.835366	5.045662	5.414107	4.581183	5.218782	5.226125	4.685817	5.45736	5.40481	5.181258	5.184971	5.057258	4.601166	3.712689	4.157945	3.728896	4.109097	3.785053	4.205226	4.016596	4.129484	3.587665	4.10134	4.369722	4.192213	3.966875	4.048526	4.311774	3.931584	4.664151	3.868856	3.850494	4.141263	4.238393	4.210759	3.994271	4.3249	4.477008	4.147183	3.835267	4.6412	3.623226	5.475773	4.629427	4.032552	3.383082	4.616698	4.415082	4.356188	4.07326	4.313954	4.649577	4.156231	5.369225	3.727103	4.752855	3.950494	4.734434	5.432737	4.27404	3.573917	3.34228	3.722587	3.517609	3.986653	3.427805	3.388709	3.905197	3.741692	3.459177	3.964439	3.664863	4.134502	3.649902	3.586386	3.74374	3.722085	3.333926	3.422442	3.620146	4.142153	3.339674	3.585815	3.2687	3.345037	3.741692	3.578996	3.389865	3.872614	3.138657	4.117544	3.372837	3.596126	3.505025	3.459072	3.321044	3.453586	3.757381	3.745312	5.052887	3.381357	4.571276	4.539765	3.359384	3.652788	3.865495	3.674922	3.683035	3.696604	3.443555	3.569897	3.586682	3.93098	4.121144	3.782673	3.311116	3.812294	3.911258	3.528733	3.520531	3.740069	3.492714	3.318614	3.327865	3.495155	3.3692	3.469408	3.635903	3.393338	3.629778	3.535274	3.698912	3.506796	3.431013	3.539244	3.32711	3.563252	3.960523	3.339228	3.467785	3.710824	3.378344	3.508705	3.008952	3.450579	3.905577	3.843926	3.388812	3.726765	3.827561
X1561052_s_at	AF086219 /// CTD-2647L4.1	4.134	4.405369	4.476862	4.496703	4.349426	4.3215	4.346339	4.472381	4.61072	4.387628	4.482109	4.505483	4.31477	4.159347	4.251294	4.233366	4.257732	4.401039	4.510017	4.176147	4.347318	4.296339	4.090755	4.301155	4.293316	4.417048	4.45776	4.53978	4.417048	4.380758	4.488228	4.272136	4.270823	4.485164	4.39069	4.264799	4.515814	4.547888	4.22225	4.466432	4.308889	4.151683	4.536375	4.453597	4.138509	4.582135	4.318227	4.177579	4.277574	4.206449	4.400403	4.498011	4.446429	4.682315	4.310262	4.398906	3.877041	4.137248	4.143556	4.093459	4.339095	4.40235	4.467266	4.190397	4.613659	4.654636	4.313805	4.241775	4.239728	4.288503	4.005579	4.467895	4.435237	4.226827	4.217487	4.390484	4.221107	4.184753	4.254603	4.267852	4.266995	4.222856	4.61532	4.29208	4.423971	4.417724	4.499954	4.402936	4.273395	4.276805	4.153032	4.617202	4.412275	4.27482	4.508269	4.268851	4.2936	4.333766	4.117959	4.21112	4.307705	4.146948	4.137867	4.157833	4.399349	4.347804	4.29167	4.258717	4.304146	4.835433	4.490688	4.53672	4.360727	4.322117	4.146884	4.430006	4.269426	4.236217	4.208768	4.55312	4.209941	4.512989	4.083737	4.311358	4.407954	4.200196	4.334286	4.104701	4.342239	4.544917	4.212198	4.481262	4.202234	4.225583	4.418806	4.475021	4.236979	4.464056	4.335887	4.409629	4.381892	4.332301	4.333224	4.395824	4.344722	4.705434	4.490896	4.7013	4.218744	4.604123	4.372728	4.375416	4.125414	4.599915	4.693409	4.62745	4.461763	4.030227	4.473093	4.273091	4.37518	4.22654	4.50632	3.933026	3.763548	3.549186	3.993792	3.855898	3.610392	3.942866	3.802336	3.800641	3.615002	3.768098	3.630448	3.708448	3.851518	3.525612	3.986526	3.779417	3.752247	3.760965	3.613902	3.638773	3.542804	3.798379	3.594691	3.673065	3.616941	3.843941	3.446401	3.966415	3.516285	3.874649	3.639993	3.615657	3.95632	3.736465	3.772242	3.772473	3.661617	3.876961	4.000837	3.755309	3.759839	3.856858	3.321504	3.836813	4.335137	3.956803	3.648713	3.813814	3.712506	3.960898	3.438051	3.82444	3.985698	3.948413	3.58281	3.881566	3.643373	3.752247	3.900257	3.752247	3.641294	3.616886	3.627618	3.652314	3.50256	3.6938	3.437435	3.518043	3.713548	3.615648	3.479393	3.827064	4.006346	3.391464	3.78906	3.752247	3.868704	3.720749	3.708704	3.62093	3.745903	3.682581	3.505255	3.572748	3.900995	3.764041	4.11601	3.868533	3.902668
X237421_at	AF086288 /// RP11-768F21.1	5.300	5.776316	5.684227	5.529119	7.176076	6.25449	5.933185	5.262412	5.724853	5.700805	6.513892	5.691586	5.775635	5.796199	5.782497	6.099557	5.505916	5.750872	6.07205	5.509582	5.745149	5.915831	5.594916	5.638861	5.982326	7.104375	5.672667	6.113021	5.951219	5.781804	5.418153	5.608077	5.659689	5.290866	5.932753	5.906375	5.647926	5.691052	5.715684	5.744959	5.293985	5.450125	6.058688	6.129625	6.190662	5.516961	5.916173	6.111152	5.404096	6.637299	5.636297	5.727845	6.035454	5.993416	5.600938	5.805966	5.593428	5.54146	5.598501	5.904839	5.703067	6.309036	6.27215	6.52685	5.912861	5.902271	6.307774	5.884001	5.623818	6.02971	6.243569	5.583321	6.455714	5.455467	5.983492	5.675878	5.534961	5.581866	5.820108	5.658625	5.443142	5.697032	5.908088	5.809478	5.797749	5.413838	5.819141	5.881425	5.345437	6.520172	5.922409	5.454653	5.611155	5.776509	5.748169	5.563766	5.321482	5.846523	5.63865	5.702867	5.753511	6.074327	6.975046	5.463769	5.886345	5.882775	5.687206	6.374999	5.851902	5.930555	5.741082	5.749913	5.821881	5.624952	5.959366	5.364228	5.338073	5.181491	4.800813	5.099554	5.500966	5.594941	4.615566	6.523584	5.532214	5.569887	5.093118	5.125788	5.342741	4.952033	5.28648	5.15245	5.066129	5.344441	5.034247	5.366787	5.39558	5.298338	5.51782	5.425301	5.778391	6.148244	5.078405	5.470979	4.478262	5.195611	5.602758	5.476202	4.654789	5.756986	6.031833	5.414123	6.448819	5.106722	5.579721	5.424779	5.422973	5.18785	5.212321	5.492106	5.420473	5.589056	5.372116	4.482092	4.292257	4.835169	4.70019	4.456659	4.330116	4.320612	4.221873	4.600695	4.36016	4.442217	4.693533	6.223613	4.53909	4.548332	4.41023	4.659188	4.177182	4.257154	4.454189	4.533969	4.522499	4.457146	4.331016	4.28968	4.789859	4.592873	4.217459	4.491764	4.167415	4.235766	4.30526	4.792857	4.375072	4.410395	4.223065	5.138205	4.494124	5.011187	4.380207	4.300562	4.33115	4.610661	4.808966	4.191923	4.439599	4.304874	4.556221	4.284757	5.181472	4.666644	4.915117	4.520931	4.776405	4.937185	4.83744	4.887347	4.586064	4.318834	4.597706	5.072028	4.51938	4.424358	4.637098	4.555325	4.850471	4.508436	4.835789	4.51798	4.377579	4.681382	4.815087	4.975627	4.935195	4.434776	4.783984	4.446196	4.774903	4.616923	4.994502	4.633863	4.530843	4.66071	4.637355	4.344442	4.69467	4.273027	4.61034	4.192442	5.209795
X1556161_a_at	AF086294 /// RP11-485M7.3	4.376	4.964075	4.820314	5.233173	4.906238	4.964075	4.90749	4.955471	4.941483	4.832275	5.057642	5.055227	4.932439	4.791578	5.014499	5.197089	4.721231	5.035691	5.04627	4.974251	5.004236	5.015653	4.715338	4.830527	5.313216	5.082449	4.970853	5.035979	4.992362	4.926376	5.077397	4.768958	4.811086	5.039178	4.673664	5.031903	5.341828	5.285613	5.188666	5.145336	4.910823	4.784091	5.158461	4.831678	4.872553	5.039931	4.873637	5.043312	4.882133	5.161226	4.980615	5.102646	5.031064	4.976374	5.376913	4.82527	4.928516	4.787722	4.750507	4.860047	5.166137	4.877708	4.913164	4.917931	5.047854	4.833223	4.807093	4.592674	4.912698	4.984218	4.9317	5.040591	4.982603	4.786507	4.678894	4.935109	5.055703	4.806939	4.85314	4.915386	4.732941	5.179295	5.002308	4.896913	4.951726	4.872316	4.924179	4.868111	4.777344	4.969404	4.778235	5.137045	4.982127	4.803727	4.828967	4.883697	5.151583	4.821677	5.091246	4.844582	5.146316	4.817608	4.81833	4.494314	4.856174	4.512874	4.70298	4.920519	4.851866	4.951871	4.774139	4.916293	4.912868	4.962453	4.75655	4.233783	4.126136	4.254804	4.066253	4.147887	4.568083	4.446627	4.297276	4.00713	4.039561	3.985358	3.920402	4.299945	4.542749	4.322879	4.301566	4.226539	4.134299	4.130867	4.148673	4.397272	4.097395	4.143457	4.118983	4.224939	4.19449	4.285833	4.00196	4.147474	4.219107	4.194301	4.250242	4.815937	4.211827	4.106432	4.468246	4.285163	3.981162	4.367682	4.224926	4.360222	4.322034	4.195021	4.236095	4.187378	4.164871	4.101191	4.323109	3.820935	3.79291	3.637728	3.872917	3.948358	3.453914	3.681441	3.694835	3.877547	3.737294	3.980622	3.636251	3.737294	4.247142	3.560967	4.215356	4.077797	3.624725	4.376392	3.718115	3.564193	3.685371	3.643498	3.542504	3.492554	3.730716	3.621671	3.462211	3.5552	3.85466	3.899582	3.618805	3.485008	3.76278	3.756841	3.474932	3.684086	3.851575	3.983365	3.910989	3.928778	3.877547	4.105473	3.645351	3.617719	3.729622	3.89267	3.758189	3.910608	3.819244	3.662151	3.943604	3.84007	3.830929	3.917172	3.661603	3.949154	3.764643	3.625015	3.896742	3.848311	3.668436	3.446139	3.745758	3.709565	3.391205	3.572332	3.637436	3.754491	3.556447	3.563736	3.704587	4.04931	3.727132	3.61895	3.604579	3.6619	4.021536	3.566837	3.619431	3.588248	3.732958	3.770101	3.393949	3.58136	3.792095	3.599686	3.883063	3.701518	4.081362
X220612_at	AF090939	4.414	5.030602	4.881312	5.473869	4.400512	4.489121	5.515798	4.276381	4.504307	4.184841	4.305498	4.686944	4.503831	5.58755	4.5177	4.653757	4.651381	4.151785	4.388769	4.585185	4.183135	4.376462	4.223269	4.560121	4.45386	4.408165	4.775299	4.870252	4.464236	4.784268	4.537834	4.666858	4.596208	4.989106	4.363704	4.303745	4.856426	4.235293	5.17816	4.534008	4.242206	4.474159	4.524853	4.086022	5.139154	4.465523	4.528976	4.519092	4.075473	4.254544	4.390429	4.236505	4.387776	4.41291	4.898794	4.343916	5.196649	4.984592	5.309943	5.557728	4.478463	4.464731	4.713739	6.125076	4.660389	5.156773	4.622692	4.476987	5.306466	5.417521	5.12132	4.247624	4.621355	4.450194	4.429969	4.473393	4.132217	4.428496	4.49387	4.714455	4.445482	4.901789	4.298955	4.377704	4.492383	4.608329	4.471032	4.49905	4.412522	4.07527	4.491821	5.703345	4.99485	4.274623	4.515495	4.347084	5.652742	4.406101	4.034655	4.408636	4.434486	4.070543	5.357118	4.502118	4.657268	4.318603	4.443536	4.633343	4.451054	4.508383	4.355204	4.114642	4.434274	4.520759	5.226948	4.680705	4.374263	4.290887	4.33036	4.979224	5.933226	4.817375	4.541418	4.77363	5.078842	5.267343	4.576793	4.499131	4.846982	4.407214	4.33039	4.57916	4.405281	4.514875	4.677009	5.171235	4.713778	4.78424	4.384994	4.362933	4.320462	4.261052	4.484164	4.595949	6.174054	4.426099	4.874007	4.483461	5.845359	4.599741	4.067918	4.680246	4.315689	4.704421	4.351664	4.142605	4.680069	4.631068	4.576276	4.531355	4.489823	4.439812	4.322283	4.104385	4.264493	3.899603	3.972914	3.982387	4.30882	4.232029	4.224444	3.962095	4.116849	4.031093	4.117275	4.060244	4.460097	3.951475	4.126127	3.867152	3.588496	3.76761	3.496825	4.004298	3.817729	3.773759	4.417107	4.200885	3.876165	3.734325	3.829026	3.882446	4.041383	3.887893	4.029014	3.881345	4.165474	4.004298	4.544216	3.687917	4.028806	5.026727	3.708707	4.006564	3.503833	4.05237	3.804108	3.915724	4.214841	4.063081	3.917578	3.952949	3.827263	4.081991	4.887044	4.004298	4.549409	4.229596	4.017157	3.683752	4.004298	3.96231	3.983429	4.040912	4.089406	3.652108	4.05237	3.90035	4.004298	4.22369	4.160764	4.441264	3.902671	4.275423	3.766311	4.053947	4.143679	3.832453	4.120292	4.042394	4.136722	3.978052	4.018019	3.954884	3.765237	4.105322	3.762354	4.054837	4.004298	4.083604	4.028322	3.944583	4.680734
X240626_at	AF131215.3 /// C8orf15	3.750	4.290754	4.037942	4.368494	4.175261	4.234618	4.112325	3.883859	4.008258	4.17927	4.012	4.155553	4.356352	4.138423	4.22337	4.202125	3.998916	4.269534	4.127635	3.963249	3.892414	4.026925	3.727436	3.923637	4.108696	4.222527	3.863737	3.988917	3.917661	3.865194	4.085684	3.96693	3.972721	3.950775	4.34797	4.239707	4.145778	3.99605	4.278639	4.013302	4.224402	4.009396	3.875367	4.338498	3.989475	4.013496	4.227422	4.063273	4.08329	4.179093	3.921571	4.081842	3.755205	4.58595	4.111127	4.06281	4.116603	4.196307	4.271016	4.247544	3.904193	3.894346	3.844094	4.033598	3.923562	3.988862	3.912644	3.929466	4.117638	3.929208	4.545155	4.008973	3.93988	4.053588	4.312947	3.898837	3.82878	4.006609	4.052909	4.001452	3.731254	4.052175	4.278507	3.946901	3.68395	3.827227	3.937078	3.938649	3.766107	3.868842	3.916683	4.03575	3.936782	4.053255	3.983032	4.014833	4.147473	4.043799	3.912257	3.844485	3.963849	4.264257	4.51244	4.079019	4.046945	3.944613	3.937005	3.926116	4.014454	4.248122	3.814177	4.048249	4.084605	4.01714	4.190503	3.44093	3.324559	3.714481	3.38156	3.493818	3.742218	3.321227	3.60408	3.404797	3.59905	3.61578	3.643209	3.33149	3.482246	3.395727	3.555449	3.353603	3.197367	3.38269	3.494191	3.38714	3.449114	3.385042	3.411467	3.494028	3.275067	3.700764	3.3175	3.519516	4.49777	3.43232	3.76972	3.464944	3.383082	3.803801	3.304859	3.804233	3.465184	3.597796	3.662728	3.392474	3.245241	3.299513	3.539253	3.497381	3.175998	3.450445	3.337408	3.545988	3.6549	3.642236	3.497076	3.589097	3.699487	3.452835	3.456801	3.499744	3.158456	3.452416	3.407959	3.658162	3.594685	3.525573	3.663101	3.48974	3.233191	3.320011	3.371279	3.390699	3.390613	3.480915	3.432897	3.251798	3.373071	3.371491	3.490571	3.496442	3.559961	3.435691	3.503995	3.543363	3.339039	3.440554	3.407535	3.248407	3.639932	3.835091	3.687417	3.493188	3.491697	3.569774	3.700085	3.335295	3.459648	3.503833	3.555819	3.40874	3.929265	3.520211	3.874846	3.434896	3.595341	3.660803	3.277693	3.492891	3.571442	3.48556	3.297237	3.822179	3.477058	3.322094	3.483865	3.399507	3.648182	3.621932	3.742542	3.572099	3.356962	3.625497	3.749643	3.51171	3.712285	3.457725	3.527052	3.490571	3.686825	3.496582	3.467319	3.339364	3.086119	3.369543	3.586316	3.474181	3.584009	3.498503	3.514593	3.263655	4.018238
X1552563_a_at	AF131215.4	3.602	4.711486	4.052904	5.190375	3.770093	3.629844	3.693298	3.764439	3.629421	3.835233	3.744818	3.779434	3.834331	4.089102	3.881521	3.950641	3.90219	3.810853	3.515541	3.77293	3.931829	3.81601	3.632708	3.838912	3.581113	3.794088	3.788959	3.716534	3.591301	3.882325	4.354546	3.468749	3.732286	4.176702	3.978273	3.874449	4.751815	3.615565	4.308349	3.468544	3.458223	3.669678	3.91711	3.638933	3.673897	3.373987	3.716833	3.818408	3.529611	3.521426	3.795142	3.589237	3.55514	3.384573	3.804944	3.637112	3.844113	4.08098	4.44486	4.067966	3.766611	3.642061	3.737735	3.973012	3.862553	3.726887	3.829179	3.86565	3.892521	3.869226	4.191337	3.702806	3.929208	3.960379	3.874836	3.587018	3.545632	3.947073	4.179207	3.836962	3.668102	3.831388	3.741458	3.650583	3.884666	3.708507	3.628045	3.620288	3.81327	3.55593	3.866527	3.887	4.007569	3.450396	3.223997	3.520162	4.605337	3.632975	3.405823	3.570497	3.763577	4.20795	3.932936	3.995262	3.69685	3.827348	3.904035	3.741016	3.441341	3.764031	3.550748	3.585134	3.507982	3.659709	3.697287	3.452713	3.560085	3.757284	3.564463	3.343155	3.658942	3.325826	3.21826	3.484292	3.571824	4.036339	3.362503	3.702901	3.644554	3.496142	3.562099	3.505754	3.414956	3.342986	3.936847	3.316302	3.818149	3.320672	3.581673	3.444745	3.477102	3.806963	3.469423	3.577198	4.846451	3.454591	3.567612	3.524797	3.542004	3.973028	3.717837	3.440641	3.763832	3.687368	3.679169	3.495319	3.168841	3.378433	3.897226	3.70946	3.322758	3.508715	3.570223	3.253842	3.188163	3.576096	3.337059	3.415253	3.356629	3.330561	3.526494	3.308908	3.254938	3.237898	2.866595	3.479914	3.371309	3.309242	3.403016	3.285895	3.218867	3.156601	3.143326	3.371244	2.938091	3.215854	3.32647	2.963594	3.135505	3.115729	3.305406	3.187122	3.312664	3.325287	3.246603	3.41705	3.511625	3.277657	3.28823	3.220355	3.334788	3.452994	3.402178	3.309085	3.247036	3.320101	2.895545	3.19307	3.11074	3.364664	3.503245	3.461599	3.700515	3.404213	3.68078	3.453043	3.735134	3.546403	3.464349	3.585129	3.538348	3.396121	3.087929	3.166187	3.362117	3.338206	3.253055	3.225107	3.553498	3.753555	3.634108	3.556189	3.168044	3.252082	3.61605	3.353357	3.694323	3.198861	3.421351	3.444332	3.254938	3.228402	3.875137	3.489315	3.442473	3.233327	3.282337	3.406394	3.400788	3.708767	3.453795	3.352155	3.39883
X239209_at	AF131215.8	4.097	4.468045	3.853702	4.557548	3.85933	3.955227	4.199523	3.893327	4.008907	4.205709	3.923423	3.96685	4.546859	3.873593	4.539463	3.885518	4.092881	3.90402	3.921963	3.842097	4.003099	4.078553	3.938382	4.131559	4.066748	3.926952	3.977091	3.99466	3.804991	3.984221	4.104044	4.155105	3.890481	3.76995	4.938791	4.668962	3.93647	3.762792	4.085695	3.967673	3.932682	3.903099	3.95201	4.818886	3.932154	4.096086	4.893926	4.146873	4.229218	4.293966	4.036499	4.042649	4.222705	4.45807	4.035223	4.09424	4.086422	4.581849	4.245825	4.712903	5.819166	6.111386	4.863008	4.220664	5.753988	6.956052	6.372727	4.454881	4.489901	4.205773	4.355687	5.851064	4.205045	5.108525	4.907879	4.75005	4.919534	4.9244	4.789434	4.570468	4.745852	4.494299	4.914053	4.863056	5.019338	4.658995	4.627624	5.722971	4.486446	5.463283	5.420308	4.143667	4.356121	4.949782	4.596463	4.853	4.095053	4.683651	4.88142	4.782296	4.219842	4.547268	4.37467	4.674868	4.426925	4.71735	5.53324	4.537039	4.798465	4.194802	4.945356	4.5946	4.446557	5.360319	3.872808	4.438762	4.675176	4.514117	4.696609	4.519043	4.953492	3.735471	4.354696	4.127432	4.313832	4.61253	4.31082	5.037601	4.34336	4.361045	4.844511	4.899608	4.445591	4.403218	4.130576	4.666338	4.068356	4.51224	4.517398	3.668555	3.418639	4.346725	4.144874	3.390086	3.618168	3.296084	3.80543	3.462651	3.338934	3.775605	4.010987	3.541451	4.505386	4.116365	4.065045	3.433421	3.368421	3.412408	3.483203	3.54331	3.601064	3.573627	3.685173	3.256773	4.919584	3.577335	3.587492	3.834049	3.584312	3.790591	3.151143	3.395203	3.240753	3.388742	3.173467	3.465976	3.37389	3.250421	3.877055	3.398127	3.390133	3.460317	3.365938	3.363002	3.166175	3.313318	3.32112	3.22738	3.316566	3.257	3.692837	3.459122	3.231518	3.361452	3.153695	3.459115	4.202801	3.819834	3.458767	3.303977	3.442611	3.633256	3.382909	3.553579	3.748505	3.949403	3.466894	3.531245	3.269828	4.147545	3.801868	3.99671	4.081115	4.05655	3.73894	3.692528	3.638622	3.796643	3.85811	3.352165	3.656707	4.257384	3.752957	3.309512	3.774164	3.6778	3.68293	3.4658	3.728651	3.691445	3.59467	3.798257	3.954631	3.440274	3.739468	3.724564	3.793347	3.692096	3.736926	3.979217	3.463462	3.803333	3.834333	3.669979	3.909664	3.633738	3.30976	3.982712	3.743492	3.984131	3.980589	3.674745	4.137106
X241422_at	AF186192.1	4.981	5.583505	5.98854	5.843813	5.779699	5.781469	5.720208	5.948692	5.727086	5.266885	5.625443	5.70381	5.702831	5.397189	5.723993	5.536533	5.947165	6.148016	6.028535	5.970522	5.972541	5.855942	5.74567	6.191063	5.84752	5.65615	6.080778	5.953687	6.198878	5.787133	5.785052	5.397158	5.504413	5.722145	5.924307	5.739573	6.710987	5.811335	5.678406	5.75133	5.564948	5.584879	5.979457	5.898577	5.380954	6.110949	5.601451	5.753342	5.81302	6.093367	5.794813	5.98852	5.897174	5.885224	6.042876	5.789456	5.581938	5.812221	5.625577	5.782575	5.539369	5.624889	5.568816	5.723183	5.53392	5.74653	5.693751	5.797827	5.464799	5.794207	5.456302	5.818281	6.071167	5.813523	5.677575	5.890566	5.74398	6.004176	5.689426	5.851765	5.965205	5.865101	5.94915	5.618519	5.998981	5.832738	5.933446	6.026202	5.682845	5.858921	5.410677	6.173667	6.077516	5.613679	5.793479	5.626853	6.238093	5.966035	5.689117	5.376071	6.497424	5.584349	5.858204	5.746947	5.45108	5.610859	5.803248	5.754909	5.712387	5.899795	5.467908	5.991489	5.929058	5.800227	5.663006	5.096437	4.990558	4.873743	5.057154	4.919988	5.822928	5.110896	5.036091	4.833759	5.292962	5.192295	4.837136	5.064048	5.202933	4.911089	5.047941	4.937135	5.115243	4.840129	5.097374	5.266078	4.886442	4.697056	5.146381	5.077162	5.290399	5.055018	4.729554	5.118248	4.892791	5.045487	5.37951	4.859303	5.164608	5.094946	4.871132	5.060942	5.002767	5.096515	5.10297	5.229759	5.303676	5.16404	5.033855	5.049771	5.044602	4.985847	4.895732	3.910585	3.910422	3.899227	3.676702	3.745856	3.973978	3.93089	3.864468	4.065729	3.713282	3.691971	4.247152	4.222463	3.793966	3.653245	4.169677	3.90844	3.822285	3.76189	3.651657	3.933779	3.772818	3.580905	3.874161	3.657311	3.873886	3.687238	3.748175	3.605313	4.133507	3.975784	4.013352	4.539477	3.88096	3.695178	4.029387	3.865627	3.836496	4.649392	3.916254	3.742019	3.775331	4.384541	3.875424	3.917866	4.022106	4.213784	3.880225	3.928782	3.843332	4.162446	4.002989	4.066662	3.982962	4.148309	3.939638	4.121972	4.021696	4.007446	4.000221	3.845274	4.154281	3.766673	3.787953	3.76374	3.92575	4.017699	4.287414	3.781223	3.931069	3.679026	3.399756	3.784733	3.977149	3.70596	3.824651	3.829096	4.312698	3.574182	3.753146	3.919782	3.650094	4.002438	3.641162	3.489698	4.035917	3.582787	4.14668	3.791645	4.447415
X222168_at	AF198444	3.479	3.662459	3.81591	4.113548	3.802814	3.924185	4.427741	3.567248	3.749965	4.027384	3.454603	3.74312	3.909436	3.694502	3.61544	3.67082	3.680145	3.619028	3.492409	3.671417	3.66038	3.719369	3.638814	3.495438	3.507476	3.600674	3.49155	3.743978	3.468919	3.650612	3.462569	3.658104	3.595989	4.066702	3.719713	3.554703	3.482436	3.371087	3.733614	3.613535	3.647593	4.157888	3.782321	3.666119	3.696528	3.913835	3.754862	3.721983	3.87412	3.786935	3.698844	3.704927	3.526331	3.778378	4.267192	3.396932	3.461152	3.482329	3.71244	3.889471	3.718924	3.825751	4.122113	3.280506	4.004427	4.124842	3.676275	3.819076	3.622957	3.524052	3.918825	3.433027	3.643388	3.49155	3.568869	3.528404	3.76403	3.417104	3.519648	3.470231	3.570661	3.633726	3.735803	3.682374	3.387439	3.503199	3.441458	3.648326	3.623965	3.555253	3.718733	3.96128	3.57026	3.512503	3.629717	3.597346	3.777158	3.519535	3.498215	3.720284	3.704625	4.032809	3.666124	3.971275	3.90525	3.717039	3.548451	3.904093	3.685698	3.774838	3.693692	3.439968	3.775879	3.558702	3.767623	3.292174	3.067485	3.376038	3.182475	3.17867	3.583426	3.058951	3.153054	3.162455	3.443662	3.302456	3.139262	3.341025	3.811142	3.38545	3.226227	3.342895	3.359777	3.730749	3.265275	3.279089	3.289207	3.29364	3.369532	6.752149	2.991545	3.315475	4.008379	3.078097	3.443177	3.061503	2.94891	3.313949	3.259787	3.837731	3.221744	3.035757	3.310342	3.398809	3.282171	3.209901	4.053585	3.380539	3.281593	2.86604	3.073737	2.90192	3.752338	3.366506	3.207131	3.533165	3.249321	3.03581	3.207891	3.190374	3.11339	3.188894	3.202408	3.432951	3.348456	3.281474	3.582305	3.081133	3.391767	3.220105	3.377492	3.165914	3.124207	2.999874	3.251965	3.170967	3.106813	3.284767	3.241733	3.119798	3.096648	3.42305	3.113787	3.41253	3.255411	3.047989	3.216295	3.127371	3.163862	3.158935	3.647726	3.545078	3.208654	3.083543	3.364611	3.365959	3.172648	3.41084	3.195497	3.336377	3.145784	3.094155	3.607163	3.565919	3.402659	3.192937	3.281364	4.041418	3.182928	3.006472	3.244675	3.254312	3.168504	3.361086	3.160856	3.043316	3.221657	3.158254	3.105027	3.17247	3.229757	3.280068	3.229757	3.319043	3.229757	3.243907	3.317513	3.229757	3.032927	3.644478	3.35167	3.239446	3.137311	3.167994	3.04275	3.102152	3.032927	3.148779	3.174905	3.156466	3.441911	3.277644	4.274525
X1570362_at	AF213884.2	6.676	7.273853	7.873328	7.529091	7.396028	7.202565	7.218831	7.392432	7.28932	7.267844	7.414956	7.343033	7.422291	7.178899	7.386015	7.22189	7.353655	7.783236	7.607722	7.433517	7.425016	7.543306	7.178914	7.543699	7.552815	7.379239	7.525883	7.346563	7.737338	7.733985	7.593389	7.295889	7.364098	7.861288	7.258837	7.234191	8.007023	7.462728	7.437192	7.281296	7.200238	7.30691	7.945783	7.373054	7.179804	7.211823	7.446592	7.335914	7.251576	7.601607	7.317882	7.650519	7.376982	7.807105	7.772861	7.233904	7.12595	7.190515	7.182863	7.30503	7.303454	7.111655	7.285133	7.423406	7.303847	7.065511	7.090845	7.289019	7.3415	7.322931	7.259208	7.325925	7.436135	7.337475	7.278598	7.437815	7.172166	7.259727	7.207603	7.395169	7.260113	7.518818	7.512818	7.218195	7.467588	7.273884	7.329136	7.285774	7.443152	7.28156	7.120129	7.807438	7.404904	7.117746	7.360756	7.15089	7.992035	7.344538	7.234977	6.972441	8.265564	7.09299	7.217618	6.938945	7.494653	7.294759	7.26827	7.238724	7.118337	7.458948	7.255722	7.53916	7.413545	7.388487	7.463622	6.331105	6.04868	6.213407	6.007321	5.882547	6.352586	6.244005	5.9865	6.239425	6.342318	5.789042	6.271756	6.184483	6.058881	5.99621	6.221394	6.304868	6.174424	6.051974	6.120272	6.302267	6.249129	6.337635	5.946856	6.182255	5.923221	6.058881	6.119309	6.103	6.126836	6.482031	6.418186	6.479306	6.377987	6.20649	6.008502	6.359244	6.33341	6.448491	6.323944	6.437071	6.216285	6.272373	6.058449	6.315608	6.222501	6.207692	6.341913	6.070029	6.078778	6.16091	6.195573	6.221723	5.781986	5.750301	6.003788	6.331243	5.877339	5.921566	5.924441	6.442002	6.082714	5.832985	6.127137	6.102374	5.835304	6.016678	5.839185	5.85013	5.883974	5.696808	5.879361	6.035846	5.853827	5.413666	6.038285	5.899124	5.673977	6.03721	6.047006	6.075814	6.376439	6.069503	5.911994	6.215272	6.13625	6.648175	5.919749	6.331171	6.140211	6.066718	6.051184	6.20118	6.049403	5.986648	5.997562	5.926433	6.560424	6.147346	5.83916	6.06908	6.335717	6.138489	5.920993	6.673838	6.240977	5.86033	6.176589	6.219045	5.916401	5.915814	6.063958	5.70882	5.740915	5.671326	6.174472	6.167183	5.749682	5.972571	5.96237	6.255303	6.023462	5.795277	6.040198	6.060396	6.296894	5.838356	6.22613	6.140895	5.761973	6.092563	5.58059	5.920552	6.016678	6.016678	6.297272	5.918288	6.895738
X233205_at	AF279780	3.835	4.129967	4.785071	4.062863	5.730238	4.539844	4.284275	4.195874	7.023567	4.513869	4.266437	4.373666	4.268735	4.263023	4.176206	4.021489	5.045546	4.561034	4.226233	4.33111	4.392058	4.458204	4.269745	4.483301	4.531956	4.585478	5.342506	4.239946	4.287188	4.299729	3.959122	4.495185	4.575625	4.137168	4.236494	4.735284	4.095864	4.095863	4.08954	4.27331	4.247307	5.055351	4.171968	4.510783	4.587122	4.480596	4.306159	4.163527	4.307954	4.315565	4.133459	4.405523	4.29229	4.253187	4.3813	4.299185	4.203576	4.02851	4.272422	4.096049	4.197707	4.115441	4.075207	4.028651	4.227718	4.198102	4.052053	4.35365	3.98373	4.205216	4.176353	4.377275	4.071899	4.034947	4.166057	4.223089	4.182181	3.949856	4.382991	4.040224	4.121146	3.905258	4.028988	3.974841	4.084474	3.959979	4.361449	4.125073	4.132665	4.251679	4.101999	4.072726	4.091864	3.916889	4.253915	4.408266	4.065451	4.189512	4.096794	4.107187	4.199221	4.384847	4.270741	4.209957	4.223829	4.089112	4.097895	4.295783	4.173513	4.335352	4.178079	4.114784	4.243074	4.203071	4.001792	3.089177	3.229977	3.308592	3.116451	3.305542	3.52287	3.248296	3.193565	3.264575	3.200801	3.231332	3.407061	3.400354	3.466884	3.279618	3.195592	3.249814	3.24116	3.389328	3.307299	3.293048	3.364561	3.295303	3.102848	3.319032	3.405022	3.403319	3.174446	3.178263	3.10315	3.331805	3.641352	3.445247	3.680519	3.401306	3.2043	3.139779	3.320072	3.263397	3.361471	3.349652	3.673886	3.866329	3.157543	3.286381	3.374991	3.485318	3.3033	4.150707	4.819504	3.554094	3.938748	3.292152	3.309826	3.628052	3.432958	4.01613	4.056858	3.144665	3.344116	3.274584	5.077659	3.136366	3.778549	3.61814	3.572555	3.659235	3.485487	3.303133	4.033552	3.600575	4.509496	3.657591	3.495906	3.237215	3.662228	3.235971	3.241056	5.33213	3.738716	3.409585	4.695025	3.791086	5.081589	3.260097	3.547598	3.308594	3.618897	4.314267	3.982978	3.366467	3.346922	3.40127	3.470571	3.35713	3.310061	3.421662	3.33368	3.271544	3.109478	3.300641	3.309296	3.223489	3.197819	3.294537	3.347266	3.066181	3.390334	3.462676	3.499367	3.27844	3.158702	3.107324	3.15937	3.244623	3.48885	3.148477	3.235261	3.285148	3.539773	3.396101	3.193191	3.40127	3.262141	3.293376	3.508206	3.223078	3.382449	3.401657	3.345058	3.448281	3.212274	3.204557	3.202495	3.359562	3.542402	3.191609	3.688956
X1558154_at	AF289551	5.618	6.456449	6.664157	6.141467	6.816324	6.448932	6.535535	5.877686	6.10002	6.475826	6.003001	6.167135	6.786918	6.438399	6.294003	6.448958	6.542322	5.877631	5.990362	6.451133	5.89598	6.400063	5.530793	6.083317	6.361186	6.66357	6.529901	6.224397	5.927258	6.624638	6.015528	6.231275	6.916093	5.939754	6.140242	5.884101	6.522692	6.139487	6.022738	6.120065	6.49432	6.644304	5.725436	6.323319	5.776098	6.128862	5.87138	5.980199	5.983983	6.525259	6.143464	6.313792	5.883312	6.177805	6.376245	6.197352	6.23075	6.379489	6.207724	6.006625	5.740817	5.904627	5.871644	5.589621	6.072571	6.336341	5.695946	6.436196	6.320744	6.08012	6.750842	6.380097	6.202846	5.565308	6.602761	5.673307	5.950932	5.718738	6.109086	5.595439	6.095738	5.826827	6.036178	5.810449	5.737134	5.789439	5.501763	5.654983	5.940173	6.434748	7.168167	5.890952	6.495041	5.56966	5.618242	5.891102	6.26973	5.816925	5.943716	6.995943	5.440232	6.369513	6.095463	5.697971	5.84226	5.9392	5.957874	6.123407	5.92095	6.270998	5.85136	5.986722	5.870295	5.667158	5.741714	5.917049	5.575032	6.034326	5.808438	5.60992	6.841483	5.86258	5.537617	5.691148	5.524395	6.467658	6.180588	5.866238	6.092864	5.969781	6.130719	5.91865	5.731356	6.057562	6.063776	6.00405	6.178463	5.810813	5.404041	5.692323	5.617074	6.522717	6.451741	6.408078	9.05383	7.455209	6.749222	6.196885	7.468662	6.954948	7.369988	5.649588	6.233952	6.097951	6.31315	5.791766	6.612597	6.641361	6.608364	6.009685	6.456292	6.478871	6.382709	4.200036	4.586389	5.604632	4.233258	4.178063	4.387937	4.291709	5.238215	4.540925	4.069798	6.912179	5.501139	5.423865	4.697264	4.387748	4.878069	4.723759	4.42901	4.095537	4.09988	4.801837	4.387995	4.351684	4.682858	4.613304	4.378123	4.53342	4.241623	4.342895	3.949389	4.043539	4.16056	4.838967	4.399292	4.323021	4.783499	4.763188	4.273837	6.194101	4.000828	4.740666	4.210283	4.881453	4.800095	4.871103	4.537311	4.422937	4.285809	4.351399	4.97779	4.445151	5.267466	4.948596	4.461982	5.084294	4.645245	4.513984	4.657154	4.848259	4.507539	5.189559	5.188993	4.145909	4.800769	4.211972	4.884102	4.885647	4.940875	5.135632	4.166597	4.613751	5.386983	4.432317	4.82733	4.854869	4.587334	4.624362	4.509921	4.597843	4.977625	4.281957	4.004477	4.637796	4.889941	4.387362	4.46613	4.754749	4.880714	4.257643	4.706117
X1556306_at	AF520793	4.405	6.403933	4.707286	6.483978	4.555371	4.338093	4.123529	3.823395	3.396193	5.180239	4.305133	4.709381	5.141433	4.940647	4.865824	4.40533	4.35739	3.711987	3.905823	4.536806	4.149423	4.833361	4.7694	4.884006	5.004958	3.685577	4.268521	4.798732	4.23852	3.650612	4.85571	4.462479	4.13274	4.434146	4.225728	5.060668	4.811531	3.963952	4.712419	3.955002	4.448056	4.192282	4.168867	4.388562	5.355964	4.493804	4.706961	4.355679	3.776497	4.720367	4.598805	4.018735	3.991396	4.021489	5.505294	4.919016	4.739295	6.306248	5.685513	5.225875	4.752632	4.674414	4.651435	5.012762	3.902281	4.969369	5.487596	5.566994	5.555287	5.526806	5.69462	4.932487	5.374577	5.801155	4.857755	4.17712	4.994461	5.652123	6.190771	5.612526	5.465868	6.034584	4.417298	4.796857	5.244116	4.500148	4.808322	4.713857	4.600928	4.806018	4.570837	4.154523	4.953757	4.646709	4.61204	4.630291	4.899542	4.067764	4.526354	4.91797	4.759784	5.533459	5.029053	5.434188	4.886998	5.490348	4.709404	4.216836	4.282243	4.576582	4.192597	4.086999	4.008259	5.046396	4.678194	4.832139	5.672585	4.686004	5.907457	5.039391	6.267708	5.272213	5.730633	5.277912	4.694773	6.466077	5.252616	5.446487	4.745578	5.348761	4.597485	5.366672	5.064943	5.529566	5.784357	4.904384	4.962385	4.762587	5.655456	4.858004	4.658294	4.479624	4.851855	4.357025	4.720316	4.731261	5.116599	3.69965	6.265545	4.410322	4.625295	4.891951	4.37254	4.435736	4.747629	5.102388	4.453432	4.526613	4.785864	4.886404	4.549473	4.667392	4.343065	3.271454	3.339194	3.695658	3.476021	3.189052	3.923528	3.392138	3.362413	3.368021	3.288685	3.779289	3.474823	3.366063	3.783149	3.139222	3.351375	3.192182	3.543455	4.545304	3.127721	3.432248	3.366685	3.536306	3.713616	3.289091	3.160695	3.345861	3.305262	3.338505	4.810373	3.27515	4.052281	3.405947	3.822268	3.236768	3.476489	3.589735	3.522443	3.431738	3.500999	3.554222	3.16499	3.625267	3.243038	3.332946	3.186671	3.583137	3.316436	3.861546	3.22305	3.275439	4.489132	4.018049	3.624816	3.47794	3.952949	3.572755	3.978644	4.005437	3.659959	4.004298	4.494317	4.368129	3.552549	3.644074	4.115158	4.279238	4.480601	4.554951	4.339375	3.625834	3.872278	3.519063	3.521472	4.466835	3.706104	3.998718	3.553106	3.980695	4.177659	3.90158	4.051131	3.340626	4.088576	3.465826	3.791818	3.624093	3.784011	3.785578	3.603436
X203563_at	AFAP1	3.942	5.057119	3.799244	4.822716	4.799956	4.724325	4.79123	4.362899	5.450772	5.889885	4.502408	4.684851	4.28904	4.533234	4.3822	4.548416	4.400518	4.374193	4.230167	4.614401	4.86591	4.341342	4.991358	4.42726	4.098513	4.209634	4.428883	4.602878	3.484137	5.142342	3.503629	4.735281	5.232505	4.172784	4.051087	4.398174	4.085809	4.078454	4.312832	4.337827	4.408165	4.964039	3.923553	4.2266	4.72777	4.72503	3.831727	3.483875	4.256358	3.678947	4.288618	4.678939	4.353394	3.601655	4.37471	5.982155	4.474114	4.642954	4.469284	4.680145	4.526441	4.890514	5.208976	5.365004	5.27111	4.716132	5.021685	4.477353	4.655288	5.143382	4.4037	4.341842	4.123145	4.511159	4.44833	4.446427	4.523982	4.546017	4.514639	4.432191	4.587113	4.349076	3.96124	4.094196	4.479933	4.610115	4.39387	4.224812	4.274275	5.093791	4.491551	3.846515	4.271808	4.449054	4.550632	4.169819	3.755626	4.443488	4.397884	4.647274	3.855857	4.209513	4.678025	4.424725	3.776957	4.230706	4.218054	4.402671	4.366455	4.354453	4.188522	3.878096	4.198481	4.114555	4.535292	3.849349	4.157471	3.973793	4.20727	4.191461	4.223474	4.255823	4.063958	4.165965	3.839778	4.550904	3.878664	4.070679	4.074889	3.845545	3.737636	3.928306	4.152194	4.150191	3.942401	3.798805	3.962281	4.211346	4.189739	4.387904	4.33148	3.386307	4.14863	4.166522	4.873574	3.999805	3.933489	3.770288	4.334996	3.815193	3.234323	4.43166	4.863117	4.0188	4.304056	4.108139	4.18787	3.87808	3.65273	3.927084	3.803052	4.615468	3.72537	3.350258	3.572087	3.204458	3.634225	3.142211	3.395447	3.601645	3.332589	3.131643	2.90835	3.135271	3.461622	3.198115	3.168008	3.272385	2.974397	3.018243	3.403198	3.936742	3.388977	3.329788	3.373068	3.481835	3.742033	2.788183	3.18444	3.266695	3.270011	3.728116	4.143163	4.087724	3.665893	2.962413	3.425098	3.364799	3.187453	4.080049	3.072745	3.224985	4.04525	3.92222	3.071731	3.061555	3.371383	3.244814	2.608288	2.933812	2.632193	3.111629	2.956891	3.056157	3.389188	3.032442	2.895857	2.886997	3.199207	2.837579	3.190809	3.139679	3.081526	2.879198	3.185086	3.048326	3.192613	3.253315	3.290194	2.992739	2.852827	2.842908	3.087692	3.292697	2.915233	3.169734	2.840732	3.07125	3.222578	3.125007	3.146939	3.271764	3.231659	3.337644	3.19093	2.893074	3.221134	3.208057	3.067061	2.994131	3.097206	2.999428	3.145433
X1558216_at	AFAP1-AS1	4.514	4.997668	6.59626	5.039251	5.471319	6.192127	5.825237	5.409552	4.308698	4.526155	5.076242	4.61461	4.822553	5.289389	4.594073	4.80802	5.111742	4.919879	5.89055	5.214556	4.852896	6.123732	5.481895	6.15297	5.053383	6.26165	6.420878	5.179588	5.79835	5.153213	6.210686	5.615065	5.159816	6.797652	5.768452	6.097293	6.395807	5.182652	5.753948	5.05456	5.480807	4.893588	6.585771	5.135622	4.734562	4.317769	4.270947	5.454142	4.579208	5.016979	4.871108	5.298584	7.171694	6.624854	4.928285	5.435745	6.476351	4.31245	4.423481	4.691399	4.685428	4.160525	4.375156	5.410271	4.084627	4.404239	4.588796	4.670259	4.68682	4.162303	4.328511	4.684811	5.441962	4.849096	4.576438	4.621209	4.777444	4.853467	4.93636	4.836604	4.535284	4.760178	4.484184	4.349916	5.182031	4.482358	5.057821	4.725097	4.878892	4.605148	4.407792	5.554098	4.837195	4.422878	4.450132	4.318673	5.706879	4.758929	4.605005	4.353017	6.159457	4.463055	4.756243	4.434732	4.493728	4.506023	4.416099	4.854237	4.843287	4.742986	4.372362	5.558277	4.64275	4.875869	4.918213	3.59412	3.400996	3.350059	3.344324	3.642998	3.851675	3.588332	3.909088	3.446331	3.719429	3.476159	3.771139	3.470009	3.786575	3.627655	3.251961	3.572433	3.257275	3.498266	3.474987	3.658027	3.451155	3.353933	3.603885	5.018174	6.083687	6.519703	4.836575	4.938189	4.171506	4.384095	4.893631	5.946757	4.060884	4.066605	6.667098	3.967405	3.985324	6.623229	4.914503	5.512818	5.548356	4.900529	5.182153	5.182889	5.365159	5.504236	6.047544	3.596503	3.937463	4.85568	3.63679	6.261529	3.758082	3.614545	5.936834	3.909049	3.472414	5.382337	3.904645	5.480152	3.530837	4.124276	3.654914	3.369745	3.676689	3.405258	3.6963	5.505745	3.548105	3.49534	3.650423	3.254409	3.593465	4.641454	3.595607	3.500647	3.959722	3.459483	3.461558	6.862938	3.618569	3.819226	3.543844	4.264779	3.62811	5.041293	4.861649	3.584289	4.862236	6.068577	3.483832	3.330686	5.339126	4.080714	3.500999	3.456912	3.758477	3.675318	3.584784	3.656088	4.041126	3.817434	3.681256	4.037268	3.603241	3.784	3.63275	3.702489	3.493051	3.463215	3.354783	3.502263	3.547136	3.60318	3.600848	3.262478	3.579492	3.648707	4.113066	3.604827	3.593287	3.510422	3.594795	3.61132	3.615391	3.405497	3.347433	3.554912	3.743689	3.504427	3.222849	3.612925	3.671438	3.510283	3.430699	3.854226	3.741127
X223779_at	AFAP1-AS1	5.945	9.210067	11.051201	6.574603	8.32491	8.014925	7.958468	6.228634	4.695585	5.666909	10.139031	8.530587	8.610886	8.050109	5.414371	7.524207	6.843363	5.884036	8.493333	6.167544	5.669986	11.203768	8.913143	9.09889	8.344257	8.707455	10.461017	6.429792	9.59518	5.445797	10.35072	8.590053	7.760851	9.297542	7.996662	9.754105	8.6887	9.781399	8.007749	8.132677	8.552479	6.739082	9.127112	7.568541	8.457421	5.01289	5.03269	7.774435	5.107733	9.024222	9.526824	8.12591	9.427495	8.852268	6.438225	9.58033	10.121256	4.75327	5.121065	5.17415	5.337082	4.779156	4.954644	5.554505	5.277085	5.392379	5.020726	5.461211	5.314777	5.019484	5.405431	5.143889	8.462355	5.363552	4.834604	5.588436	5.555826	5.358009	5.375414	5.56148	5.278392	6.070286	5.060027	5.027463	5.828669	5.194485	5.490637	5.735407	5.589116	5.326592	4.896859	6.577835	5.773821	5.418691	5.380837	5.327648	6.14746	5.469567	5.056527	5.212439	6.173676	5.098998	5.476636	5.062599	5.197615	5.380848	5.236987	6.998858	6.575806	5.450964	5.103719	7.641385	5.37114	5.348061	5.44138	4.324023	4.333596	4.012667	4.456022	4.54863	4.675188	4.583168	4.457861	4.626294	4.472017	4.573563	4.32544	4.452789	4.502981	4.444119	4.543068	4.420259	4.353423	4.354493	4.198765	4.679932	4.096718	4.225569	4.358396	7.968965	9.80627	10.193015	8.835982	8.161345	6.290897	7.569573	8.309275	8.998129	5.153697	5.072567	9.993449	6.101905	6.461506	9.839831	8.952571	8.892989	8.489669	8.125117	8.227246	8.536785	8.942903	9.100884	9.724241	4.012027	4.194106	6.903338	4.13874	8.837999	3.421324	3.571552	7.78345	4.01613	3.853258	7.474835	5.612198	9.373833	3.919615	7.995718	4.372591	4.136449	3.772981	3.694148	3.78674	9.25725	3.592792	3.868309	3.872177	4.007371	4.112174	7.389789	3.526344	3.965308	5.496064	3.609996	4.049573	9.775268	4.332637	6.848522	3.917993	6.017674	4.006829	6.903164	7.067488	3.659719	8.052162	8.974239	3.54218	4.013649	9.132277	5.027068	3.965456	4.145749	4.025577	3.919645	3.768961	3.983291	4.201839	4.013321	3.818207	4.436771	4.115298	4.090134	4.036947	4.148195	3.768024	3.597266	4.341458	3.727495	3.726975	3.886794	3.756464	3.566794	3.723958	3.812895	4.656988	4.056128	4.017338	3.899424	3.728651	4.08961	3.932458	4.0782	3.841706	4.362687	3.693085	3.888614	3.373252	3.878626	5.059	4.163684	4.122945	4.222326	4.428367
X1555542_at	AFAP1L1	5.419	5.548529	5.821724	5.617273	5.643907	5.834524	5.669942	6.147491	5.602893	5.629876	5.889305	6.083337	6.013172	5.824448	6.061205	5.680745	5.692171	6.432962	6.488541	5.747424	5.815386	5.931827	5.839061	5.972654	5.741962	6.127821	5.960518	6.138135	6.097649	6.319007	6.144767	5.514276	5.629775	5.901019	5.858963	5.707603	6.113415	5.937455	5.608619	6.202249	5.766555	5.47365	6.012547	6.035141	6.05447	6.181643	5.9324	5.950969	5.775313	5.708317	5.739651	6.09177	6.308762	5.985051	5.989648	6.097777	5.938155	6.4153	6.255658	6.333759	6.298267	5.736518	5.808408	6.888924	5.809364	5.665965	5.785958	6.025047	5.765642	6.19261	6.04987	6.104325	5.878292	5.716902	5.568035	6.117461	6.062923	5.822677	5.950785	5.710774	5.69412	5.999519	6.202916	6.36533	6.222285	6.102207	6.117456	6.126889	6.281188	6.013973	6.493345	5.98353	6.422688	6.511363	6.065643	6.052693	5.636378	6.104979	6.431294	5.730761	6.080477	6.193479	5.932064	5.785947	5.460636	6.066454	6.062258	5.942687	5.768198	6.613799	6.466038	6.268241	6.211798	6.333096	6.226761	6.065381	5.673162	6.233523	5.915969	5.865957	5.156403	6.105005	5.600768	6.876015	5.91843	5.200152	6.199266	6.240782	6.246238	5.527388	5.894605	6.036962	5.968043	5.715197	5.628236	5.55231	5.674788	5.76841	5.961256	5.300059	5.2803	5.523988	5.341969	5.610677	4.877063	5.655638	5.154867	5.821671	5.306423	5.061931	5.600147	5.392877	5.588789	5.249636	5.0965	5.684315	5.263814	5.364926	5.239139	5.567157	5.426803	5.198733	5.301519	4.725346	4.870899	4.897499	4.728471	4.752656	5.100772	4.646072	4.206623	4.668281	4.483777	4.198574	4.644208	4.446927	4.670886	4.589731	4.641708	4.995613	4.418356	4.32035	4.317241	4.359017	4.473622	4.601279	4.471363	4.935048	4.339523	4.187488	4.360118	4.417778	4.783557	4.627354	4.653082	4.677713	4.323248	4.3912	4.556682	5.250943	4.660475	4.72486	4.877221	4.359304	4.353915	5.046348	4.54866	4.729169	4.71187	4.19537	4.980453	4.490567	4.738042	4.850006	4.451006	4.588754	4.588754	4.596524	4.300878	4.877338	4.669503	4.525676	4.401312	4.474745	4.238108	4.254955	4.529478	4.354908	4.373347	4.790272	4.50034	4.312011	4.456296	4.453723	4.706138	4.96986	4.405128	4.414261	4.288144	4.638745	5.059222	4.703821	4.394358	4.594195	4.565246	4.793323	4.458789	4.486448	4.778613	4.616291	4.681773	4.399325	4.914757
X226955_at	AFAP1L1	7.062	6.052886	5.608696	7.509362	6.381852	7.30455	7.268142	5.788544	7.109429	7.132698	6.232983	7.171626	6.150311	6.987077	8.07879	7.227246	6.658811	6.544609	6.214737	5.62101	6.436747	6.466146	7.558076	5.762515	6.97514	5.911933	5.552594	6.929216	5.723123	5.549997	5.209811	6.954134	6.965977	5.049537	6.333327	6.645724	5.175614	6.349271	5.912981	7.441742	6.046461	6.777206	6.028849	6.360834	7.601505	8.049383	8.478607	6.370441	7.206686	6.20849	6.483903	6.645591	5.881723	5.190607	5.359798	7.510609	5.782536	8.360521	8.359305	8.562819	8.797276	8.98012	9.02068	9.694005	8.102064	8.029984	8.391586	8.382143	7.125065	7.996319	7.546303	9.078804	6.195939	7.854049	6.906188	7.733218	8.174705	8.138059	7.835677	7.485865	7.817014	7.831889	8.814394	9.191262	7.984954	8.054116	8.92287	8.527984	8.272531	8.939915	9.073043	6.922804	8.232592	8.625801	8.363357	8.360627	6.121955	7.30236	8.538849	8.649358	8.094181	8.380652	8.467844	8.545773	8.326302	8.703569	8.477894	7.911007	8.531846	9.181593	7.973093	7.667765	8.336054	8.295206	6.286176	7.929898	8.362546	8.460666	9.109615	8.309829	8.093753	8.815879	8.23156	9.61736	8.280283	8.557584	8.509147	8.637191	8.296989	8.118952	8.335259	8.891119	8.580941	8.788721	8.078063	8.129274	8.171088	8.579903	9.018803	6.755982	7.595661	4.944346	7.366684	6.143327	5.314887	7.262203	5.996202	6.328332	5.526971	6.338396	5.100712	7.180899	6.154448	6.130526	6.475741	7.045169	6.782417	6.315121	7.281897	6.762422	7.676817	5.780246	6.418269	5.212299	4.861654	5.596904	4.535721	5.83303	7.399428	5.216108	5.547938	5.135533	5.535222	5.238763	5.508198	6.86171	5.707787	6.459692	6.003806	4.91741	6.379266	6.708151	5.114925	5.142003	4.349669	6.369184	7.20105	8.065311	5.25338	4.826351	4.770465	6.548214	6.115132	7.4405	5.214063	5.566185	4.255402	5.304258	6.117338	9.054125	5.202845	6.369442	5.945419	5.025572	6.046761	5.291192	6.113076	5.445639	4.991443	7.185304	5.458718	7.228791	6.286349	7.409104	7.003458	7.73553	6.432014	6.687898	8.077754	7.442403	7.607944	7.894323	6.498769	7.102761	6.548214	7.394772	7.74792	6.399933	7.734486	8.264504	7.041323	6.571053	7.718402	6.921641	6.648911	7.329269	6.716175	6.716848	7.342697	7.336536	7.744235	8.2963	7.02755	7.730671	7.125496	7.069568	7.868755	7.91886	7.991964	6.744495	6.927153	7.270619	6.607775
X226829_at	AFAP1L2	5.202	7.451702	5.217922	5.763867	5.604548	5.966179	6.121668	5.670252	6.809006	7.548335	6.210686	6.343755	5.410028	5.537316	5.652161	5.894179	7.549402	6.377881	5.03776	6.38872	5.817557	5.436477	6.175199	5.588744	4.873282	6.884817	5.764342	5.585618	5.812768	5.676177	6.770244	6.401212	5.652919	5.622599	5.048676	5.146548	5.827628	6.287054	5.852568	6.532103	6.063617	6.288892	5.639408	5.512047	5.623075	5.748422	5.786017	5.374404	6.075695	4.914202	5.813162	6.564758	5.558031	4.681417	4.985614	5.742962	4.845879	6.323166	6.286848	5.643322	6.068478	6.167324	7.32983	6.905932	6.780233	6.162764	5.87766	6.357287	5.818101	5.918835	5.097637	6.263397	5.697657	5.864309	5.969652	5.680966	6.217227	6.106863	5.735258	5.512128	5.810635	5.594443	5.708956	6.345054	5.440732	5.900096	5.754463	5.498341	5.803972	6.196452	5.788047	5.486975	5.80612	5.912161	6.184865	5.65051	5.810573	5.436896	5.915519	6.618606	5.620064	5.801167	5.547371	6.331377	5.710418	5.906843	5.903999	5.64775	6.034986	5.979889	5.87122	5.659859	5.941188	5.534359	5.827123	5.175418	5.825543	5.369838	5.334488	4.932068	4.903335	5.60523	5.273341	6.741988	4.655545	5.370155	4.600953	5.219255	5.097046	4.946134	5.185476	5.189337	5.326231	6.176125	5.394858	4.407965	5.570388	4.986859	6.248338	4.519562	5.185978	4.636044	4.546972	4.674661	5.033842	6.256666	4.664343	4.193959	4.10624	4.490605	5.676064	5.141295	4.15591	6.011211	4.488614	5.099971	4.414747	4.75896	4.798525	4.756073	4.836641	4.531221	5.762016	4.100612	3.708647	4.034106	4.528369	4.493464	5.717616	4.068428	3.875081	4.058622	3.848268	3.241405	3.586682	4.231071	4.069566	6.551172	4.413104	3.990903	4.971668	4.370331	5.582328	4.021351	5.459672	4.001588	3.821185	3.985206	4.063105	3.906286	4.216101	7.000289	3.535567	7.00006	3.675439	4.536754	3.587097	4.443395	3.740494	5.515563	4.368768	3.903189	6.524615	3.893238	7.209016	3.754168	4.232983	5.638932	3.371805	3.860853	3.904315	3.8365	3.688939	4.071971	4.163181	4.326475	4.120149	3.748399	5.655664	3.833683	4.651292	4.475044	4.557363	4.532012	4.459435	4.356658	5.384452	4.212154	4.451296	4.629345	3.757242	4.031838	4.373576	4.118442	3.821742	4.120352	4.08711	3.723269	4.463698	4.479396	4.581538	4.844282	4.017706	4.115615	3.60281	4.065252	4.276847	4.511218	4.51731	3.832822	4.310926	4.30196	4.504614
X201924_at	AFF1	10.289	11.203832	10.94668	11.466585	11.14382	10.925162	11.059497	10.080685	10.307762	11.185706	10.719257	10.872838	10.502322	11.16107	11.563464	10.86491	11.45552	9.493695	10.357603	10.114851	10.113404	10.590709	10.657665	10.399616	10.811087	10.686133	10.724312	9.895827	10.239097	10.194438	10.30076	10.921228	11.430726	10.238379	10.41593	10.744291	10.198804	10.368519	10.27457	9.659739	10.416132	10.933758	10.480317	10.349715	10.98505	10.564573	10.707953	10.614211	10.51499	10.368561	10.601804	10.298833	10.306585	10.458191	11.11858	11.002931	10.969856	11.498065	11.405711	11.632525	11.416887	11.439796	11.358802	10.382484	11.200152	11.214717	11.468672	11.557874	11.20177	11.48722	11.831681	11.308708	10.63713	10.715993	11.025798	10.538137	10.839491	11.145759	10.868259	10.709552	11.092522	10.712501	10.723902	10.900138	10.849613	10.485589	10.914132	10.941302	10.597132	10.973669	11.513805	10.463668	10.748031	10.829999	11.029193	10.785219	10.379968	10.605487	10.881745	11.376239	10.911684	11.127063	11.017871	11.119005	10.710434	10.874724	11.005039	10.918828	10.925574	10.580831	10.58592	10.597389	10.60679	10.880699	11.439701	10.556439	10.883691	10.681908	10.958576	10.698318	10.954759	10.680172	10.694352	10.529939	10.955799	11.064647	11.216395	10.610285	10.581389	10.633131	10.574315	10.932245	10.378972	10.685432	11.063268	10.961118	10.578988	10.811559	10.689183	10.293866	10.495617	10.196318	10.285264	9.812679	10.701066	9.705294	10.10776	10.018941	10.549265	10.245492	10.530174	10.239217	11.083432	10.202427	10.75281	9.904246	10.54855	10.613054	10.496608	10.419959	10.22781	11.043717	10.49268	8.601725	8.125112	9.613878	8.71085	9.377117	8.936606	8.955568	9.249535	9.034499	9.047815	9.237667	9.703306	9.476239	9.476433	9.154037	8.969962	9.314688	9.878035	8.907756	8.899268	9.911271	8.929932	9.248461	10.494281	9.410457	9.224997	9.746599	8.955601	9.412358	10.388658	8.967543	9.773061	9.369361	8.336925	9.347977	8.292101	9.3633	8.992584	9.189638	9.140683	8.65969	9.304489	9.684941	9.297728	8.98536	9.257478	9.879377	9.065951	9.754836	8.671773	10.079786	9.806978	9.979236	9.378766	9.817775	10.195442	9.283292	10.204233	9.620894	10.173991	9.172906	10.138832	9.939405	9.961985	10.068863	9.703504	10.211898	9.310771	9.420612	10.35393	9.847056	9.476883	9.632444	9.364316	9.843087	9.813617	9.682958	10.273159	9.842502	9.807643	10.217847	10.10606	10.000347	10.14562	9.438473	9.805919	9.936046	9.600871	9.818262	8.32934
X211826_s_at	AFF1	5.096	5.125077	5.379293	5.315061	5.44899	5.969115	6.162021	5.750731	5.747644	6.015873	5.465219	5.570962	5.386417	5.589957	5.480129	5.313752	5.59229	5.520164	5.766577	5.617466	5.328662	5.523766	5.422583	5.623831	5.25082	6.057409	5.468148	5.202749	5.413761	5.496976	5.561385	5.459069	5.683724	5.711661	5.782098	5.958264	5.389576	5.686906	5.058449	5.453117	5.459106	5.323564	5.412387	5.742256	5.318714	5.436918	5.12477	5.271257	5.661803	5.619232	5.209293	5.914073	5.824829	5.645406	5.405997	5.396039	5.236552	5.745691	5.622541	5.61092	6.052484	5.53791	5.873772	5.393878	5.827873	5.791257	5.368441	5.60699	5.513296	5.528936	5.105586	5.839833	5.468562	5.41549	5.660053	5.590807	5.416742	5.465796	5.221715	5.271821	5.467476	5.505121	5.266736	5.954943	5.572462	5.314911	5.622203	5.472052	5.866074	5.831481	5.469929	5.521075	4.877801	5.737735	5.848457	5.338766	5.268585	5.819415	5.843006	5.621906	4.979243	5.466751	5.407554	5.411368	5.140115	5.331124	5.974824	5.535769	5.258029	5.917764	5.729949	5.624066	5.706613	5.912671	5.365321	5.736208	5.546989	5.842765	5.650937	6.031408	5.300641	5.733406	5.775898	5.636462	6.275759	5.182968	6.079177	5.595093	5.658709	5.74899	5.672768	5.72431	5.66654	5.385048	5.67581	5.843382	5.485936	5.879725	5.929023	5.422766	5.180038	5.718514	5.361639	5.35377	5.562549	5.005519	5.453108	5.56559	5.200538	5.411372	5.501588	5.429956	5.728852	5.124823	5.233681	5.529572	5.344079	5.378654	5.54531	5.344199	5.401279	5.903691	5.66364	4.256392	4.037499	4.257365	4.328628	4.618881	4.244796	4.260226	4.416542	4.547511	4.306942	4.406708	4.249274	4.220257	4.507819	4.048876	4.354753	4.631362	4.155728	4.176396	4.261223	3.960853	4.114052	4.270966	4.35062	4.192898	4.246464	4.278963	3.889758	4.389812	4.358825	4.16955	4.646528	4.186385	4.117495	4.253443	4.242082	3.999965	4.290192	4.799595	4.444497	3.986408	4.442604	4.615744	4.300093	4.046434	4.448409	4.209865	4.1278	4.221064	4.119326	4.291685	4.135056	4.397581	4.316634	4.406521	4.637086	4.215906	4.987069	4.130416	4.3071	4.156088	4.233215	4.232209	4.11826	4.232842	3.843445	4.161762	3.871337	4.026118	4.237149	3.905563	4.425826	4.304483	4.159704	4.123603	4.227608	4.258679	4.597114	4.356098	3.877279	4.331632	4.312664	4.507593	3.913022	4.515949	4.594379	4.72536	4.454287	4.24009	4.227608
X215451_s_at	AFF1	4.921	5.607314	6.083968	5.96077	4.81503	4.952736	5.029983	5.753518	4.923633	4.914144	5.124647	5.360593	5.328324	5.440153	5.840398	5.126416	5.205033	5.609862	5.921518	5.223078	5.446608	5.238128	5.46045	5.254617	5.321585	5.759822	5.337571	5.260121	5.367787	5.458207	5.717225	5.351757	5.04537	6.304534	5.390124	5.45835	5.829715	5.388918	5.763596	5.433863	5.303471	5.166896	6.042985	5.396285	5.49713	5.328166	5.188667	5.263602	5.661803	5.526332	5.203044	5.637804	5.890605	5.70319	5.956761	5.463383	5.525717	5.503257	5.637864	6.066737	5.44384	5.265051	4.920383	5.355889	5.011658	5.384433	4.94477	5.888491	5.431243	5.576901	5.348336	5.341521	5.414131	5.335644	5.021442	5.804615	5.931373	5.310253	5.270607	5.223939	5.211429	5.590407	5.482876	5.366998	5.350996	5.430411	5.465312	5.316869	5.560929	5.066068	4.758239	5.894696	5.851343	5.618739	5.474328	5.090259	5.802304	5.516758	5.722675	4.705386	5.97773	5.268958	5.55784	5.083372	5.211431	5.306369	5.606268	5.543256	5.393489	5.869702	6.143754	5.905523	5.804618	5.660513	5.973252	5.233401	4.909453	5.410778	5.054198	5.492384	4.271202	5.45671	5.059831	5.365275	5.568193	4.51747	5.864012	5.020578	5.38746	4.833888	5.198184	5.605901	5.236662	4.830028	5.196142	5.687201	4.658355	5.219021	5.298257	5.243688	5.088129	5.362011	4.693745	5.316167	6.019851	4.799993	4.820711	4.822133	4.215806	5.327199	4.90278	4.808903	5.525993	4.935092	5.181451	5.034041	5.359105	5.320602	5.263785	5.258686	4.986696	5.082779	5.220681	4.180903	3.915477	4.291069	4.190087	4.43436	3.870075	4.347029	3.995325	4.428699	3.981932	4.249942	4.336525	3.935401	4.56521	4.080958	4.218219	4.235198	4.378951	3.705999	3.903283	3.84496	3.866082	3.662335	4.032877	4.025382	3.756633	4.076717	3.698158	3.741862	4.078023	4.125601	4.192956	4.013013	4.402651	3.86544	3.689176	3.884105	4.185891	4.639597	4.054527	4.181659	4.033014	4.227192	4.318999	3.927029	3.685102	4.255275	3.876653	3.917241	4.645616	4.401466	3.881495	4.445574	4.596969	4.796645	4.658196	4.702519	4.520429	3.997786	4.363088	3.991146	4.326832	3.70771	3.845776	4.088542	3.895852	4.108669	3.851663	3.86193	3.995273	4.140669	4.255025	4.122888	4.003677	3.638092	4.175143	3.761207	4.775709	4.067703	4.095472	4.18099	4.1616	4.20001	3.723133	3.931631	4.053533	4.803075	4.029256	3.972013	4.369043
X206105_at	AFF2	4.842	5.436143	5.363027	5.545559	5.187245	5.402241	5.307727	5.150495	5.305787	5.379252	5.243781	4.753387	5.048661	5.34707	5.381429	5.28906	7.68499	5.384536	5.038296	4.94353	5.17205	5.061129	4.887965	5.143203	4.88786	4.923751	5.107726	5.296665	5.172247	5.01262	5.319966	5.117356	5.159249	4.751985	5.107934	5.136612	4.910524	5.362464	5.168221	5.393468	4.962689	5.205139	4.753968	4.709828	5.143646	5.109398	4.977124	5.08331	4.689719	5.14347	5.016101	5.083412	4.988806	4.798013	4.426589	5.310263	4.988298	5.535282	5.303064	5.985327	6.423008	6.146953	6.312455	5.448856	5.730693	5.567755	6.14471	5.585588	5.345551	5.929872	5.431664	5.762058	5.356955	5.309771	5.811686	5.175874	5.094356	5.537392	5.191406	5.006186	5.037302	5.341866	5.247506	5.260448	5.286109	5.182359	5.453453	5.355478	5.103504	5.436305	5.602801	5.003545	4.993402	5.336623	4.991741	4.874637	5.002408	5.064648	5.422434	6.01247	4.588259	5.006612	5.541875	4.988533	4.90294	5.024909	5.225987	4.925874	4.865365	5.273666	5.397828	5.090717	5.055687	5.016322	5.06454	5.024555	5.506047	5.138976	5.525839	5.044524	5.725158	5.620556	5.32692	6.704103	5.481416	5.285655	5.474795	5.755127	5.683411	5.239408	5.072456	5.21033	5.216359	5.078489	4.999395	5.373111	5.162846	5.175767	5.364762	4.953785	4.65613	4.584057	4.750647	4.677634	4.527016	6.48005	4.700767	6.909724	5.030158	4.41444	4.743514	5.194501	4.829804	4.644996	4.469272	4.79319	4.783118	5.264546	4.847885	4.783489	4.780356	4.618749	4.7686	4.898647	3.916804	4.140438	4.738864	3.74088	3.743617	4.100989	3.729366	4.760861	4.457332	4.245283	3.86095	3.957319	4.120424	3.908193	4.234634	3.997335	3.683845	4.30196	3.974852	3.843296	3.908849	4.451081	3.978957	4.046977	3.996165	3.821215	4.540782	4.087263	4.374485	4.093114	6.595954	3.822464	4.600573	5.335266	4.152548	4.157963	4.01331	4.169321	3.935372	4.217759	4.372419	4.477426	4.017445	3.898832	4.224595	3.898178	4.186584	4.209901	4.376726	4.536895	3.918611	4.25775	4.152907	3.855959	4.448713	4.006328	4.140943	3.988802	4.212704	3.913263	3.858891	4.117791	4.253902	4.045661	3.943927	4.075818	3.901023	3.825006	4.19111	3.988728	3.759626	4.458993	3.982126	3.94955	3.903584	4.07857	4.38265	4.29917	3.894442	4.008981	4.12086	4.240075	3.583137	3.929077	4.467102	4.374936	4.318014	3.901655	4.324971
X210957_s_at	AFF2	4.302	5.081782	4.943149	5.012752	4.827216	5.241964	5.189936	4.853942	5.043276	4.783928	4.736374	4.780346	4.744765	5.087909	4.78514	4.788809	5.1443	5.114186	4.894572	4.758097	4.750629	4.797505	4.941931	4.813828	5.19034	5.118392	4.595513	4.75579	5.004549	5.073532	5.106946	4.135739	4.749494	4.724795	4.830742	4.8215	4.625939	5.478164	5.138546	5.007964	4.827136	4.817054	4.714731	5.042113	4.890945	4.811111	4.848677	5.116144	4.911611	4.800987	4.883	5.073563	4.719113	5.361011	4.926873	5.15792	4.91204	4.669072	4.954379	4.775589	4.669631	4.880792	4.818203	4.615712	4.895582	4.727137	4.922088	4.539621	4.459165	5.003772	4.568255	4.82133	5.228723	4.827025	4.704144	4.797385	4.918643	4.787164	4.940158	4.672422	4.750538	4.999708	4.808507	5.292227	4.844475	4.839083	4.583488	4.602194	4.982985	4.678798	4.723181	4.646666	4.645329	4.875976	4.736279	4.916302	4.662051	4.917914	4.802219	4.872423	4.404254	4.491242	4.562273	4.690684	4.80078	4.769078	5.067118	4.864979	4.697195	4.879163	4.474763	5.013844	5.049814	5.071641	5.147354	3.820978	3.765498	3.747712	4.001242	3.84876	4.238444	4.022091	3.637698	4.34148	4.129119	3.969639	4.465897	4.234871	3.989363	3.908053	3.844259	4.122535	3.87727	3.497677	4.016041	4.253855	4.10369	3.967405	4.058576	3.915259	3.861984	4.011742	3.866289	4.24392	3.745639	4.163194	3.592457	6.297317	4.005316	4.173249	4.162648	4.023793	3.843302	4.137744	4.01472	4.135282	4.551774	4.639129	4.155809	3.917683	4.20689	4.087517	4.07686	3.986935	3.788298	3.441762	3.887869	3.498118	3.62782	3.5917	3.73443	3.769062	3.688187	3.568328	3.534351	3.730444	3.788534	3.685686	4.034226	3.946788	3.543455	3.72017	3.558362	3.695178	3.586324	3.695854	3.699266	3.798197	3.764053	3.679085	3.547884	3.720646	3.724194	3.442251	3.80066	3.675383	3.902861	4.028056	3.595808	3.743068	3.672494	4.305575	3.565807	3.587618	3.687483	4.130511	3.698018	3.624941	3.550316	3.773588	3.566734	3.68047	4.276829	3.805812	3.586682	3.69361	3.739328	3.748565	3.68259	4.051653	3.78011	3.567682	3.888155	3.608805	3.779289	3.403767	3.613536	3.547906	3.623661	3.723243	3.6343	3.345121	3.772056	3.660006	3.952317	3.93027	3.870355	3.553233	3.618695	3.665874	3.523454	3.548282	3.672409	3.696851	3.661662	3.806411	3.385724	3.659051	3.965736	3.785372	3.984749	3.716171	4.124714
X216364_s_at	AFF2	4.475	5.107187	5.129041	5.492086	5.013055	4.888226	4.698866	5.309889	4.937196	4.962571	4.909661	4.698866	4.823498	5.21964	4.801374	4.209448	5.86651	5.145297	5.199296	5.047155	5.034406	4.981269	4.697103	5.161452	4.795192	5.137474	5.535278	5.002889	5.343806	5.202677	5.04962	4.641549	4.44776	5.272988	5.112838	4.875485	5.137515	5.507023	5.347243	5.165397	4.852261	4.808064	5.580574	4.922217	5.193887	4.894577	4.784842	4.957552	5.043527	5.017285	5.018506	5.096679	4.976084	5.152512	4.867747	5.056702	4.76181	4.707686	4.676146	5.165131	5.090194	4.669471	4.759382	5.217369	4.90521	5.025465	4.860509	4.88732	4.690499	5.139969	4.468107	4.914646	5.270941	5.169961	4.998247	5.14547	4.918343	5.179436	4.985116	4.922139	4.82003	5.33826	5.058296	4.957084	4.806904	4.893565	5.04962	4.986228	4.827752	4.942216	4.309789	5.671851	5.061604	4.912359	5.079654	4.877616	5.324919	5.219957	5.153345	4.567143	5.810458	4.531068	5.312359	4.859534	4.99862	5.242073	4.991113	5.09691	4.995999	5.611647	4.762298	4.876434	5.324622	5.066488	4.899849	4.246375	3.979943	4.043643	4.214044	4.027966	4.274437	4.428959	4.107285	4.823097	3.923739	3.873911	4.276077	4.428858	4.650938	3.965505	4.178803	4.0117	3.968351	3.748583	3.891693	4.494355	4.085623	4.087577	4.402686	3.977501	3.88409	4.245486	3.974942	4.185118	4.07042	4.189484	4.337568	6.536638	4.206289	4.437025	4.498107	4.191799	4.136823	4.273526	4.048196	4.017659	4.944395	5.683902	4.069518	4.143271	4.112442	3.909498	4.081089	4.388515	4.306536	3.602876	4.564507	3.819081	3.560672	3.850522	3.715049	4.327452	4.217619	3.904468	3.81095	3.872459	3.84689	3.640245	4.802225	4.207337	3.696502	4.133591	3.753629	3.745172	3.635063	4.127596	3.537447	3.573753	3.954386	3.829454	4.375007	3.991743	3.710717	4.025461	4.862744	3.630366	5.206256	4.141667	3.69796	4.004136	3.834354	3.818125	4.091044	4.108528	4.045836	4.048742	3.858201	4.136597	3.830623	4.009936	3.854768	3.838919	4.538712	4.209773	3.540049	3.899701	3.901456	3.607436	3.759286	4.05979	3.833244	3.895424	3.910791	3.604766	3.608034	3.514256	3.761265	3.721221	3.639349	3.539838	3.918838	3.543601	3.7782	3.802876	3.964619	3.891085	3.809309	3.592483	3.62989	3.949663	3.851148	3.716396	3.795162	3.886351	3.742989	3.718641	3.498442	3.667577	3.901456	3.998138	3.931252	3.452408	4.331204
X1565034_s_at	AFF3	3.744	3.527239	4.296079	3.88671	4.087599	3.956988	3.815463	3.834897	3.905032	3.893227	3.860801	3.625173	3.919783	4.070944	4.237838	3.798612	4.445559	3.891204	4.000181	4.049	3.858147	3.889339	3.734525	3.747009	3.906655	3.880132	4.014858	3.89415	3.94717	3.901636	3.744164	4.239894	3.816614	3.791748	4.273696	3.987343	3.793063	3.775015	3.701374	3.774047	3.578049	3.849322	3.646592	3.851592	3.760496	3.824892	3.494728	3.883486	4.018825	4.306134	3.819295	3.825301	3.984156	3.89238	4.077977	3.715686	3.830831	4.382851	3.86688	4.489167	4.299232	4.180918	4.045269	3.821009	4.248518	4.116564	4.209861	4.228443	3.911639	4.102332	4.422637	4.4437	4.12484	4.246061	4.215192	4.067388	3.872409	3.946486	3.890449	3.850658	4.171362	4.001754	4.32891	4.250144	3.925202	4.004488	3.933675	4.073989	4.219502	3.956641	4.205012	4.107707	4.110166	4.358201	4.505162	3.808632	3.767411	3.874438	4.26853	4.017952	3.786489	4.059376	3.964045	3.837966	3.908077	3.837235	4.20744	4.295961	4.006984	4.142315	4.184346	4.286106	4.050764	4.044876	3.882002	4.245147	4.099713	4.719097	3.998194	4.703271	3.165521	4.13212	4.413186	3.546838	5.004237	3.313086	5.014283	4.572731	4.268206	3.990302	4.143465	4.479282	4.149617	3.202959	4.54111	4.716735	4.100718	4.199137	3.430807	3.625186	3.223211	3.637359	3.196198	3.868016	3.065916	3.227465	3.485634	3.150871	3.659865	3.760715	3.295244	3.302314	3.111398	3.457648	3.483336	3.409717	3.307206	2.912236	3.369402	3.596372	3.246381	3.289267	3.210951	3.689519	3.058233	3.295336	3.259881	3.448096	3.862502	3.30049	3.466284	3.457969	3.213093	3.556205	3.332853	3.294554	3.274494	3.140946	3.304421	3.360899	3.500672	3.253129	3.215585	3.094076	3.232941	3.154683	3.118351	3.358289	3.113445	2.955344	3.131852	3.386785	3.653816	3.312009	3.515458	3.113964	3.605869	3.273992	3.384571	3.207324	3.146522	3.340238	3.267167	3.354452	3.471032	4.006702	4.10776	3.454071	3.198237	3.426305	3.742683	3.289576	3.819244	3.627912	3.236608	3.872194	3.612469	3.344245	3.517455	3.377318	3.36222	3.407101	3.490317	3.297998	3.515991	3.459255	3.404581	3.493036	3.439029	3.488893	3.27086	3.305204	3.563967	3.205104	3.416361	3.45651	3.600055	3.36643	3.48515	3.541257	3.950522	3.243655	3.303553	3.382541	3.390877	3.721005	3.16144	3.570345	3.441048	3.491946	3.335832	3.591841	3.798476
X205734_s_at	AFF3	4.344	5.072219	5.071302	4.837067	4.919874	5.203768	4.87873	4.898838	4.722841	4.683201	4.96713	4.757882	4.886524	4.988401	4.891318	5.139247	4.686084	5.427868	4.915656	4.95523	5.102882	5.039689	4.929842	4.993321	5.348709	5.041145	4.97938	4.874075	5.026608	5.012015	4.961351	4.752302	4.54025	5.470807	5.000721	4.749526	5.337891	5.093978	5.036387	4.765597	4.903021	4.814641	5.270655	5.030436	4.641746	5.078317	4.759947	4.550391	5.081425	4.930393	4.609114	5.432407	5.081363	5.288908	5.228045	5.31433	5.019014	4.908612	4.635915	4.665503	4.851383	4.73098	4.668434	4.845776	4.758661	4.907829	4.796167	4.951222	4.762191	4.789684	4.898462	4.849545	4.961532	4.678938	4.5716	5.22897	5.419054	4.77294	4.892868	4.796018	4.93075	4.796796	5.038267	5.128455	4.93385	5.057821	4.829342	4.803285	5.14752	4.860963	4.713822	5.127453	5.186231	4.96427	4.917848	4.945038	5.208276	5.04314	5.316073	4.496863	5.178476	5.148008	4.938849	4.895084	4.709386	4.633265	5.08485	4.556996	4.726678	4.813359	5.362464	4.922607	5.333294	4.884296	5.144767	4.269946	4.373324	4.425278	4.32675	4.373611	4.531442	4.198113	4.633105	4.220171	5.227863	4.192709	4.638765	4.697841	4.648722	4.50975	4.54111	4.522925	4.466711	4.279356	4.625402	4.675591	5.005276	4.321747	4.074056	4.126585	4.05671	4.012667	4.057554	4.266381	3.663645	3.944762	4.254444	3.683208	3.832284	3.999494	4.314001	3.817232	4.040568	4.075746	4.087672	4.233807	3.86218	3.913139	3.96774	4.257793	3.695748	3.693154	3.780421	3.943473	3.641543	3.767773	3.863823	3.482687	3.269139	3.657404	3.504787	3.624313	3.440594	3.808751	3.669183	3.749386	3.604524	3.429562	3.805368	4.028815	3.528061	3.44606	3.478647	3.445279	3.549084	3.575802	3.659389	3.544062	3.535304	3.588069	3.611511	3.411381	3.315972	3.476026	3.94731	3.513627	3.618569	3.698098	3.419365	3.662579	3.920376	3.993145	3.658629	3.554222	3.698545	3.856464	3.838593	3.614387	3.838197	3.724167	3.731796	3.731195	3.354644	3.830979	3.442467	3.839556	3.701882	3.469977	3.444393	3.747143	3.625069	3.709163	3.744911	3.596275	3.567948	3.435482	3.575495	3.507321	3.582594	3.366134	3.546554	3.367443	3.536064	3.623547	3.608625	3.928026	3.463679	3.598299	3.370785	3.783518	4.123136	3.54794	3.53625	3.584064	3.743689	3.72975	3.860808	3.620663	3.534524	3.856193	3.599019	3.560113	4.063147
X205735_s_at	AFF3	4.445	4.867422	4.908959	4.955827	5.26778	4.924772	4.684314	4.630099	4.724896	4.714821	4.806849	4.709486	4.854086	4.790498	5.089277	4.866551	4.728572	4.923494	4.863178	4.872759	4.839638	4.712005	5.043093	4.988895	4.999536	4.831796	5.029393	4.801614	4.915505	4.907195	4.869938	4.565909	4.784213	5.19444	5.176999	4.89244	5.107305	4.989085	4.778636	4.645299	4.857544	4.715151	5.33253	4.888169	4.81899	5.044861	4.903885	4.982926	4.986012	5.017217	4.909415	5.04221	4.989591	5.125083	5.57339	4.913963	4.970712	5.123897	4.689722	5.156718	5.222275	5.02492	5.06746	4.68911	5.079715	4.895707	4.675241	5.158294	4.708001	4.846483	4.914811	4.929748	5.225897	4.852682	4.847705	5.01645	4.993503	4.857231	4.82596	4.612112	4.748871	4.992529	5.364044	5.25556	5.000253	4.661714	5.000846	4.935142	5.551511	4.767996	5.096156	5.080181	5.179611	5.179869	5.270025	4.671567	5.129729	4.943268	5.721772	4.863226	4.936721	4.950473	4.764576	5.11922	4.757822	4.892205	5.532565	4.850538	4.995911	5.122883	5.237877	5.290103	5.915551	5.327232	4.769014	4.608032	4.589885	5.120061	4.931014	4.788057	3.993281	4.627737	4.80245	4.60675	5.876896	3.902421	4.74863	5.0508	4.582522	4.520437	4.896114	5.340715	5.225585	4.44653	4.647864	5.581119	4.501815	4.972845	4.906067	4.380446	4.494784	3.954774	4.169004	4.1655	3.753844	3.818127	4.188874	4.081954	4.061106	4.384317	4.299772	3.905097	3.921622	4.514423	4.625191	4.175686	4.094025	4.498594	4.107167	4.475351	4.204607	4.265836	4.015045	3.873948	3.558481	3.743821	3.938768	3.587448	3.68599	3.495143	3.542961	3.765443	3.730503	3.717324	3.696121	4.062704	3.813693	3.637851	3.688743	3.60133	3.539109	3.603024	3.604259	3.534284	3.554328	3.62589	3.721424	3.784034	3.631251	3.721747	3.597811	3.7755	3.661817	3.422889	4.335918	3.450236	3.930729	3.70055	3.773099	3.599214	3.791322	4.471936	3.70961	3.808042	3.833008	3.856464	4.068317	3.367617	3.571849	3.865388	4.006564	3.678585	3.925477	3.9188	3.522793	3.967067	3.996074	3.790089	3.785587	4.238632	3.688227	3.725197	3.67383	3.846175	3.931843	3.765672	3.781548	3.725197	3.508315	3.797236	3.733139	3.511398	3.723958	3.771978	3.381183	3.89105	3.81095	3.566292	3.643096	3.705486	4.3311	3.784999	3.780239	3.841681	3.725197	3.817768	3.639317	3.698173	3.602859	3.604	3.66992	3.908742	4.14301
X227198_at	AFF3	6.612	5.055567	7.405037	7.370487	8.413309	5.531836	6.57267	4.070339	4.09139	5.653442	5.221509	4.65075	6.210648	7.357692	9.131433	6.52924	7.470854	4.507581	4.148791	7.65628	4.312669	7.169709	4.370512	7.590452	5.778688	3.75191	8.162473	5.478092	5.543884	4.516211	5.984486	6.739648	4.820958	4.486536	7.787967	5.148815	6.099756	4.0379	4.228645	4.909959	5.858875	4.908723	4.527722	6.138709	7.145744	6.695064	8.116532	6.686397	7.212382	8.908083	5.867526	4.796068	3.978933	4.822077	9.294171	4.584289	7.19008	8.926167	8.016969	9.075828	8.890409	9.026053	8.554506	5.651913	7.977704	8.490236	8.776791	8.418182	8.372091	8.275722	9.222064	8.339396	9.271577	9.041645	8.484427	7.732665	8.268916	8.649975	9.163431	8.384764	9.034104	8.38917	8.888804	8.447122	8.52789	7.519552	8.739908	8.974364	8.185679	8.192965	8.95941	7.640184	9.326452	8.514333	8.706248	8.640678	6.090115	7.366092	8.844742	8.635443	8.12171	8.639036	8.079346	9.022355	7.866877	8.633246	8.61486	7.957822	8.419508	6.519835	7.805927	7.560665	8.036009	8.379992	7.010772	8.570537	9.160395	8.587905	9.216254	9.055259	9.151613	8.501187	9.44074	7.873553	9.21798	9.661137	8.990256	9.325059	8.67455	8.918629	8.733698	9.46031	8.888932	8.589162	9.425495	9.534989	8.993348	9.017388	8.207183	6.570529	6.819445	6.907892	6.088381	7.427115	4.334422	3.298478	6.118453	3.827759	4.113799	6.650059	6.472413	6.860763	4.57092	5.499997	7.682128	4.782958	4.976323	4.384124	4.736458	7.989028	5.703512	6.308033	4.088424	4.584367	3.244931	4.360289	3.486411	3.636603	3.332986	3.252312	5.539534	3.24257	4.70629	3.356407	3.341659	4.751254	3.08261	4.438241	3.249161	3.437597	5.37212	3.159627	3.762765	3.178836	4.225249	3.902353	3.604931	3.080334	4.434919	2.938915	2.815154	3.63153	7.330654	3.332986	7.035507	3.472376	3.712589	3.436666	3.662253	3.203584	4.296684	3.76506	3.165635	3.44606	3.730795	3.672585	7.697983	3.904382	3.555383	7.544849	6.514537	7.856598	5.315428	8.794596	7.90727	8.089189	7.255894	7.296493	7.849578	7.77697	7.133279	7.2172	4.63954	6.560498	7.5245	8.071503	7.265945	7.217544	7.414348	8.256976	7.540834	7.912103	7.797767	6.137822	7.031816	5.368458	7.283857	7.09845	6.663173	6.950661	7.441954	6.559757	7.434007	6.812065	7.40322	7.295129	7.441263	7.712082	6.932625	6.758652	6.449351	8.002642	5.617219
X242078_at	AFF3	4.314	4.940225	5.036233	4.565287	5.349487	4.490665	4.389129	4.469559	4.498638	4.655218	4.554916	4.63645	4.920728	4.620352	4.974851	4.809518	4.403187	4.800003	4.604643	4.436584	4.456339	4.713171	4.358478	4.754512	4.795192	4.847683	4.520466	4.495387	4.612069	4.506608	4.682557	4.53879	4.545507	4.756049	4.918241	4.665122	4.518356	4.819623	4.439715	4.840478	4.743072	4.202574	4.559617	4.735526	4.586045	4.982111	4.752994	4.453607	4.816341	4.942989	4.762457	5.053309	4.449596	4.595371	5.419071	4.392772	4.850386	5.06511	4.906595	5.092285	5.246335	4.959255	4.940992	4.565869	4.632945	5.034316	5.41935	5.139207	5.222979	4.881963	5.090733	5.421143	4.713016	4.901867	5.415446	4.916538	4.836982	4.86102	5.132152	4.933034	5.188022	4.672849	5.4758	5.11127	4.936724	4.497977	4.917504	4.921051	4.721469	4.656755	4.941265	4.503034	5.023347	5.31253	5.084691	5.105473	4.584814	4.936004	5.085327	4.727893	4.851339	4.96814	4.668372	4.943356	4.872351	4.968265	5.338074	4.968521	4.833132	4.545349	5.011871	4.736961	4.608237	4.876864	4.811214	4.49526	4.738781	4.60366	4.485711	4.257959	5.23694	4.55899	5.164755	4.517194	4.753365	5.090644	4.930375	4.833934	4.786645	4.452679	4.878831	4.66292	4.574864	4.300432	4.794416	4.623741	4.565705	4.746222	4.286949	4.357438	3.992802	4.815367	4.161714	4.428982	4.152906	4.268532	4.413156	4.187253	3.930644	4.257198	4.082901	4.420871	4.183751	4.330456	4.303165	4.295408	3.883785	4.068146	3.873918	4.212097	4.075443	4.257262	3.7818	3.601476	3.405655	3.496032	3.851552	3.331021	3.222623	3.456867	3.355201	3.3351	3.379686	3.322645	3.728665	3.659111	3.406083	3.446675	3.361045	3.573327	3.581572	3.308486	3.576998	3.300202	3.522532	3.411673	3.37184	3.509518	3.576256	3.599004	3.573327	3.355557	3.482473	3.595181	3.841123	3.48384	3.706847	3.497049	3.646012	3.512237	3.390571	3.545742	3.494676	3.624304	3.533512	3.69542	3.785958	3.795144	3.516045	3.88763	3.720787	4.044615	3.992594	3.670852	3.708409	3.714914	3.657257	3.573327	3.535958	3.599001	3.435254	3.584469	3.627951	3.459913	3.859276	3.834981	4.072456	3.856191	3.867513	3.685774	3.374748	3.879856	3.777868	3.559483	3.621674	3.831461	3.909692	3.570542	3.731589	3.451667	3.871125	3.373283	3.718343	3.278565	3.807187	3.761862	4.19853	4.07458	3.639785	3.28296	3.477086	3.886497	3.864708
X243967_at	AFF3	4.719	4.956591	4.815551	5.007084	4.959826	4.881644	4.778892	4.702123	4.78726	4.760053	4.645936	4.797386	4.952111	4.713444	5.290432	4.826393	4.668501	4.771012	4.888363	4.953156	4.676566	4.594126	4.700554	4.570688	4.658641	4.828384	4.821806	4.593258	4.844775	4.80812	4.91745	4.896064	4.688004	4.839354	5.901072	5.12652	4.808803	4.936455	4.952074	4.858575	4.682474	4.774432	5.082661	4.74418	4.81873	4.951557	5.099098	4.786679	5.249865	5.008338	4.759161	5.105926	4.461862	4.679198	4.987957	4.47925	4.777328	4.950849	5.281985	5.626311	4.902856	4.734635	4.698698	4.583882	4.781899	4.846841	4.934054	5.146283	4.856557	5.272816	4.606216	4.983577	5.285467	5.274009	4.83011	5.640173	5.189737	4.774018	4.767099	4.74734	5.291995	4.776977	5.889139	6.158782	4.583492	4.897515	5.162167	5.236748	6.079165	4.897343	4.896023	4.934253	5.460961	6.309393	5.650445	4.979802	4.675288	4.902731	6.823068	4.65826	4.960114	4.577225	4.998197	5.373666	4.885391	5.14271	6.495737	5.032665	5.480447	5.267653	5.681584	5.87169	5.801536	5.837117	4.904859	6.172711	6.26801	6.489983	6.309128	6.541233	4.394568	6.349921	6.460747	5.803958	7.612922	4.460866	6.58491	6.818265	6.425928	6.441361	6.360825	7.103147	6.532779	5.751237	6.803168	7.563016	6.498784	6.793089	5.983665	4.955048	4.901119	5.07378	4.613092	5.242627	4.432512	4.585681	4.64021	4.59925	4.518654	4.959973	4.970267	5.243339	4.589082	4.546023	5.537632	4.669525	4.434773	4.17427	4.431867	5.997084	4.797522	4.866475	4.64144	3.93916	3.817427	3.73824	3.802699	3.817427	3.815032	3.896969	3.950027	3.751314	3.792352	3.535941	3.530619	3.658235	3.646953	3.793639	3.671044	3.675562	3.657255	3.591748	3.580863	3.573355	3.817427	3.791869	3.631768	3.500036	3.513867	3.573956	3.535943	3.689881	3.884199	3.428604	4.150277	3.590068	3.890741	3.69382	3.620928	3.641938	3.756714	3.730791	3.734346	3.691409	3.825767	4.386053	4.378411	3.508537	3.801346	4.157956	4.118533	3.781736	3.947126	4.576149	3.722677	4.353281	3.906794	3.775456	4.216387	3.955053	3.949723	3.878772	3.949592	3.878713	4.115589	4.093074	3.954818	3.930365	3.843848	4.157956	3.774563	3.648667	4.133853	3.805146	3.685238	3.694732	3.826703	3.680497	3.90627	3.983648	4.580049	3.649377	4.095472	4.30408	3.96885	4.781756	3.5745	4.570917	3.971964	3.861965	4.476416	4.358117	3.728111
X1555435_at	AFF4	3.331	3.769	3.764565	3.726048	3.490719	3.418838	3.371702	3.464167	3.548451	3.50941	4.06824	3.625529	3.692873	3.647072	3.54931	3.786998	3.845124	3.456176	3.548492	3.543131	3.551169	3.400998	3.325904	3.424922	3.668102	3.553219	3.708274	3.686998	3.729286	3.477155	3.478193	3.501845	3.333991	3.464318	3.786104	3.597738	3.374479	3.641618	3.422913	3.777367	3.827324	3.598497	3.459395	3.477361	3.686964	3.448258	3.509674	3.552123	3.780312	3.505381	3.676055	3.576247	3.626673	3.949954	3.592589	3.787493	3.658594	3.475365	3.533047	3.612928	3.35964	3.585081	3.392303	3.423197	3.510711	3.508597	3.618778	3.522383	3.756055	3.484128	3.658496	3.479305	3.454224	3.364754	3.595086	3.838477	3.606423	3.460082	3.285421	3.399066	3.527405	3.445237	3.69663	3.659311	3.544781	3.58751	3.446645	3.57453	3.467756	3.755112	3.512958	3.523923	3.48682	3.646255	3.491872	3.673583	3.461508	3.593158	3.761233	3.316187	3.439528	3.605507	3.646715	3.553825	3.556548	3.562209	3.82027	3.443337	3.682152	3.703319	3.545559	4.003779	3.525347	3.604062	3.657187	3.13749	2.741347	2.86738	2.823406	2.789845	2.650397	2.994862	2.799099	2.946254	2.937049	2.873931	3.090165	2.866974	2.891555	2.95285	2.874163	2.767345	2.747073	2.779641	2.82717	3.002444	2.896556	2.794374	2.860174	3.127831	2.811617	2.908892	2.887037	3.035098	2.806381	3.013877	3.146244	3.046054	2.61744	3.339517	3.034117	2.84473	2.935308	3.016689	2.460712	2.888063	2.691393	3.163072	2.870269	2.83326	2.814496	2.81639	3.218063	3.295475	3.148944	3.266509	3.296396	3.09381	2.995522	3.208361	3.153951	3.219896	3.298345	3.284411	3.438004	3.230571	3.372344	3.097772	3.532282	3.383518	3.326939	3.020481	3.194285	2.992533	3.265799	3.006877	3.086028	3.221481	3.189961	3.194311	2.964461	3.399383	3.187334	3.327668	3.350349	3.318619	3.296529	3.102915	3.238949	3.069197	3.271324	3.328639	3.292889	3.194728	3.304372	3.56012	3.385317	3.311426	3.213937	3.238949	3.417837	3.677544	3.427173	3.487273	3.138994	3.231137	3.237404	3.219602	3.083858	3.246334	3.229757	3.117197	3.371502	3.365584	3.341413	2.944151	3.457949	3.238949	3.103807	2.976419	3.032626	3.15535	3.167021	3.187015	3.390348	3.392733	3.227258	3.203539	3.192256	3.21452	3.475353	3.145211	3.230526	3.265153	3.101414	3.293258	3.019229	3.322645	3.324331	3.263703	3.604402	3.283162	3.335307
X1555436_a_at	AFF4	5.318	5.64185	6.25019	5.810458	4.96556	4.904022	4.946947	5.430315	5.169084	5.292366	5.03602	5.777873	5.543229	6.367685	6.209595	5.12194	4.565642	5.495131	5.537796	5.254054	5.185725	5.450445	5.458614	5.599902	5.026263	5.50733	5.444827	5.299515	5.968176	5.583838	5.55457	5.166366	5.388809	6.557352	5.34351	5.513157	5.878497	4.772381	5.972971	5.260175	5.947002	5.600396	5.454588	5.544749	5.598983	5.32578	5.335449	4.946167	5.537651	5.528909	5.201272	5.143574	5.767682	6.141559	5.838794	5.67797	5.865516	5.86364	5.413823	6.256549	5.669159	5.426996	5.224672	5.565996	5.633339	5.242859	6.137932	6.7828	5.738257	6.077883	5.705053	5.118891	6.186385	5.306631	5.120738	5.105001	5.265524	5.723088	5.213664	5.391949	5.620752	5.511539	5.202686	5.166545	5.564703	5.385666	5.808863	5.273184	5.637167	5.095158	5.997847	6.734321	6.159261	5.506206	5.202583	5.022864	5.984804	5.374964	5.409505	5.764507	5.453885	5.241994	5.921659	5.65794	5.134354	5.373126	5.851111	5.559266	5.244917	5.6628	5.283754	5.635781	5.66315	5.169084	6.188424	5.511898	5.134733	5.118862	5.377392	5.901783	6.212427	5.0432	5.467942	5.575472	5.501691	6.144841	5.671351	5.531991	5.561442	5.228797	5.674478	5.952448	5.455648	5.540749	5.538949	6.311087	6.049105	6.08609	5.69005	5.945845	4.907738	5.88175	5.614601	4.685914	7.330522	4.904705	5.266947	5.065237	6.577703	6.562435	5.559414	5.12294	5.139735	5.6269	5.544348	5.904523	6.153984	6.08899	5.534994	6.250269	5.794341	5.720242	5.518049	4.412962	4.257097	5.160829	4.730017	4.809859	5.012746	4.911461	4.995578	5.02912	4.494104	5.506916	5.681396	4.471139	5.383225	4.453738	5.149065	5.044808	5.434645	3.988249	4.09988	5.031589	4.425961	4.058434	4.518651	4.606739	4.092547	4.04567	4.30193	4.683467	4.573732	4.622784	5.009196	5.088992	4.694322	4.105912	4.783499	4.694275	4.785882	5.064013	4.354158	4.857482	4.308897	4.815188	4.524205	4.047331	4.448196	4.855458	4.479388	5.087334	5.323158	5.515237	6.215292	5.554047	5.924768	5.646621	5.585991	4.419541	5.17182	5.046436	5.082918	5.244122	6.04149	4.511513	5.216542	4.368105	4.613108	5.00294	5.186873	5.071016	4.618425	5.07591	5.611943	4.2216	5.190654	4.776744	4.870658	5.09091	4.887041	5.145496	5.346177	4.946473	4.590126	5.030361	4.695991	4.543319	4.417685	4.603676	4.978126	4.513242	4.84088
X219199_at	AFF4	5.179	5.741803	5.373829	5.301141	5.332866	5.335754	5.196152	5.967952	5.484054	5.232859	5.308063	5.327514	4.642884	5.735724	5.193418	4.506543	4.952656	5.909445	7.000651	4.905199	4.98225	4.640423	5.059176	4.73227	5.096949	7.167267	5.014133	4.894902	5.914444	5.925417	5.331423	5.732093	5.06142	5.010121	6.726243	6.441721	4.775587	5.17738	5.008095	5.910446	6.056579	5.751176	5.392543	6.169194	5.324239	5.498103	4.940357	5.016873	6.282445	5.254967	5.371423	5.565099	7.303356	7.529703	5.504232	6.760266	5.874503	5.036567	5.38471	5.785934	6.771071	6.217622	5.733925	5.654715	6.747918	5.899195	5.824389	5.358328	5.009855	5.651062	4.576161	4.400067	4.844244	4.908237	4.854982	6.194618	5.068853	4.630244	4.61093	4.670237	4.977001	4.497255	5.847813	5.78351	4.591133	5.287496	5.390504	5.051572	6.664891	5.954945	4.902576	6.002055	4.811501	5.794584	5.888863	5.080082	5.140527	5.878861	6.63754	4.948672	5.525638	4.590473	5.081476	5.384549	5.335681	5.58953	6.811386	6.732764	5.961967	6.924821	6.781819	7.05559	7.172207	6.677026	5.454805	4.837768	5.332108	5.409054	5.358463	6.377057	3.626945	5.822909	5.710294	5.622409	6.414392	3.867565	5.741637	6.069147	6.097159	5.763209	4.986679	5.144622	5.793056	4.690841	5.028817	6.984616	5.259968	6.5147	5.139888	5.003395	5.265888	5.540832	4.966538	4.772072	5.050253	4.763281	5.065579	5.234836	3.940787	6.722565	6.465639	5.381844	5.187277	5.594451	4.602804	5.059761	5.612074	5.493723	5.011858	5.66751	6.095589	6.358851	7.010582	4.398789	4.429893	3.6486	5.555679	4.511385	5.104331	4.44153	4.690376	5.253572	4.356128	3.775019	4.341513	4.568719	4.1472	4.709601	4.957708	4.922034	4.634643	4.805262	4.516823	4.496249	4.351739	4.549541	4.297942	4.566131	4.364752	4.203324	4.99451	4.818843	4.628835	5.241591	5.130599	4.696392	5.018613	4.419081	4.436986	4.073889	4.901558	4.516823	4.584855	4.50029	5.645366	4.853342	4.742844	5.371357	4.800006	4.160834	4.104092	4.170449	4.628692	4.743242	4.073889	4.10609	3.647981	4.208224	4.864002	3.787588	4.406763	4.345772	4.404889	4.472387	4.165566	4.571596	4.057523	4.645261	3.977618	4.094217	3.862502	3.884245	4.450825	4.831151	4.151407	4.134418	3.964463	3.989614	5.480883	4.525727	5.308272	5.198828	4.677564	4.597174	3.949971	5.671941	3.791621	5.235113	4.474836	4.92495	5.179981	4.73353	4.423202
X225229_at	AFF4	9.129	10.033958	9.559575	9.449012	10.067141	10.249478	10.404221	9.260439	9.949438	9.996624	10.129191	9.732873	9.610304	10.282494	9.793045	10.034842	9.939055	9.206776	9.830784	9.85265	9.530072	9.755109	9.90602	9.401615	9.739142	9.319716	10.347018	8.880228	9.917727	9.694679	9.528895	10.147901	10.130574	8.304605	9.720138	9.852617	8.615707	9.147109	9.157017	9.31359	9.840861	10.331213	9.477996	10.06782	10.161745	9.917052	9.439869	9.088585	9.43503	10.181825	10.145645	9.527117	9.970048	10.187124	9.97943	10.512433	10.581632	9.949452	9.817003	10.292111	10.598915	10.520902	10.427581	9.825904	10.390565	10.531184	10.740615	9.578322	9.869278	10.121422	9.511047	9.584822	9.479673	10.039598	9.865321	9.302852	9.340626	9.918291	9.631605	9.577923	9.80582	9.334248	9.757154	9.500776	9.869059	9.412818	9.777752	9.958417	9.943631	10.089236	10.03553	9.913216	9.475305	9.405501	10.035078	9.736527	8.471933	9.918604	9.558642	9.837576	8.976056	9.476267	9.960164	10.289522	9.555352	9.508242	9.700452	10.310337	9.70488	9.948158	9.365814	9.642744	9.768081	9.680983	9.53647	9.231215	9.587638	9.025588	9.60374	9.622399	9.475508	9.285113	9.306926	9.339425	9.192692	9.681891	9.238599	9.354784	9.371186	9.544276	9.201411	9.296611	9.606815	9.366135	9.407714	10.071777	9.142815	9.69909	9.535973	9.200706	9.287141	9.524861	9.424409	8.346786	9.718751	9.061112	8.691564	8.81925	10.051564	9.382099	9.746462	9.047902	9.13042	9.482915	8.796543	9.183405	9.453974	9.22915	9.262147	9.753252	9.767673	9.613273	9.96572	7.795395	8.055119	8.244317	7.475744	8.868642	8.607722	7.814752	8.334166	7.864499	8.543394	7.963864	8.434736	7.767528	8.293507	8.107338	8.267072	8.515625	8.471135	8.26502	8.367819	9.394628	8.010478	8.147589	7.809398	7.516522	8.156902	8.129956	7.733631	8.378039	8.867631	8.366795	8.103348	8.897999	7.32647	7.566724	7.373487	8.05233	7.088472	7.183356	8.028593	7.607563	7.219191	8.273462	8.104639	8.131524	8.522536	8.606651	7.890307	8.216442	7.694794	8.994968	8.228893	8.869288	7.878538	8.759429	9.033919	7.054872	8.539796	7.844921	8.185319	7.604354	8.520989	8.468442	8.150798	8.491807	7.906874	8.676682	7.980482	8.228679	8.72441	8.705802	7.528161	8.128425	8.054602	8.156075	8.995225	8.237101	8.283524	9.07728	7.937118	8.045903	8.341971	9.078843	8.208751	8.134222	8.395662	8.582886	8.04503	8.040333	6.945964
X232864_s_at	AFF4	4.751	6.292656	5.8138	6.116172	5.238071	5.391849	5.264487	5.109237	5.115166	5.372999	4.786057	5.667484	5.819183	6.04479	5.511529	4.995332	4.946251	4.795192	4.896294	4.82852	5.14893	5.068478	5.089522	5.250132	4.886499	5.489834	4.83171	4.832497	4.842841	4.595577	4.78479	4.894266	6.041307	5.478025	4.937928	4.938365	5.062914	4.547737	6.382151	4.688396	4.71838	6.084922	4.860863	5.337145	5.390814	5.430708	5.089829	4.600537	5.090779	5.084245	4.686633	5.092712	5.758122	6.07053	5.956555	5.582154	5.761521	6.263708	5.947035	6.22789	5.121081	5.290024	5.278535	5.065544	5.476379	5.186715	5.706179	6.114307	6.083254	6.179404	5.713849	4.726405	5.550249	4.970417	4.800232	4.650967	4.865341	5.087389	5.605989	5.023396	5.31346	4.995606	4.605166	4.436446	4.673392	4.654565	4.69429	4.66462	5.272043	5.113776	5.963476	5.98481	6.922435	4.602782	4.715611	4.744532	5.193382	4.895866	4.893768	6.126249	4.607615	4.969231	5.23385	5.367631	4.937153	4.885579	5.315898	5.511766	4.865183	5.326868	4.907839	5.533535	4.983863	4.975851	5.372654	4.030439	4.450482	4.50149	4.957927	4.920567	5.298708	4.868225	4.504245	4.460052	4.54541	5.116536	4.380439	4.639233	4.893847	4.346046	4.463454	4.801031	4.436777	4.368905	4.658396	5.021821	4.929631	5.306296	4.672872	4.902134	4.188604	4.541233	4.847587	4.232672	5.881625	4.382761	4.522835	3.793627	6.494705	5.124471	4.731714	4.376196	4.304601	4.245029	4.432556	4.138237	4.884753	4.875601	4.399414	4.758216	4.76646	4.809373	4.948373	4.262366	3.616112	4.163927	4.026063	3.850027	3.916315	3.774669	3.661484	3.902777	4.041467	4.729789	4.20138	4.047915	4.358176	3.837783	4.634643	3.974389	4.126598	3.583718	3.517382	4.839258	3.588363	3.719176	3.899971	3.846158	3.589074	3.616893	3.899886	4.022781	4.079131	4.292517	3.692303	4.000981	3.99609	3.60541	3.834817	3.939549	4.051269	4.205547	3.808666	4.663201	3.856542	3.976321	4.036583	3.845696	3.755139	4.321316	3.99499	3.768344	4.077782	3.936304	5.014899	5.107351	4.093876	4.128597	4.454662	4.138436	4.161222	4.582746	4.078625	4.511332	5.003924	3.941373	5.116035	4.101296	4.323826	4.779033	4.032939	4.595367	4.062454	4.788683	4.545183	4.12506	4.491735	4.376154	4.175884	4.742868	4.18385	4.456923	4.565694	4.072343	4.004344	4.303705	4.431805	4.439606	3.935232	4.236917	4.225077	3.949068	4.338125
X232865_at	AFF4	6.157	7.872934	7.729616	8.363752	7.451967	7.099598	7.555203	5.876167	6.033668	7.23986	6.446113	7.380261	7.756434	7.99275	8.163475	6.713378	6.946189	5.018853	5.01157	5.604572	6.271751	6.82968	6.287327	7.158707	6.052931	4.776364	5.928433	5.950321	6.270837	5.056194	5.848214	6.587685	8.394432	7.894203	5.034311	5.811796	7.731643	4.263552	8.134937	5.163905	5.653579	7.832919	5.452023	5.170801	7.394411	5.305016	6.500023	5.285842	4.986529	6.878984	5.727331	5.239803	4.995624	4.973458	7.604348	7.611979	7.924933	8.202871	8.236023	8.192205	7.888251	7.534249	7.634119	7.286603	7.52822	7.285557	8.127352	8.000976	8.542661	8.01001	7.747673	6.489548	7.810206	6.302421	6.942853	4.77572	6.170369	6.581448	7.504609	6.309217	7.328303	7.576702	5.581873	5.243126	6.665712	5.408208	6.193024	6.133889	6.015219	7.087902	8.893147	8.290436	8.477656	4.868861	5.614923	5.903182	7.436158	5.292653	5.37485	8.862939	6.331329	6.438461	7.404437	6.935539	6.415393	6.646786	5.492441	7.229873	5.643627	5.599213	5.133282	5.466817	5.558996	5.412485	7.54618	5.466466	5.62444	5.563781	6.508473	6.194332	8.37562	5.923502	5.861799	5.492376	5.26211	7.309249	5.676064	5.83883	6.159596	4.951017	5.10403	5.586032	5.383723	5.755223	6.20209	5.93242	6.165873	5.9316	5.884957	6.047389	4.513369	5.113805	6.200545	4.155797	6.707075	5.467467	5.502756	4.88872	8.420695	5.195595	5.676064	5.44129	5.41666	5.263303	5.400208	4.932174	6.347632	5.307488	5.108273	5.210988	5.716294	5.066743	5.263102	5.585425	4.671126	6.14213	5.501127	5.778481	6.08404	4.654972	5.658125	4.273246	4.398948	7.372621	5.279663	6.234117	5.557027	4.876591	5.44488	4.604325	5.298902	4.376723	4.248944	7.44759	4.768614	5.036742	5.716068	4.68065	4.53431	4.497819	4.919379	4.756434	5.163689	5.17629	4.772962	5.750947	4.137794	4.502321	5.223101	5.667841	5.454732	5.960663	4.407215	6.051755	4.663468	4.637813	4.829729	4.968835	5.119329	6.093675	6.154029	6.565109	6.419516	5.69071	7.630872	7.279372	6.248118	6.930592	7.066755	5.821107	6.516982	7.639517	5.685993	7.057211	6.977505	5.72383	7.825557	5.766346	7.036459	7.292306	7.470517	7.405385	5.924867	6.37127	6.652572	5.37315	7.003003	6.814551	6.285886	6.767153	5.588634	6.337398	7.087056	5.42508	6.171681	5.814772	5.791839	5.409434	5.117937	6.230023	5.671637	5.100099	5.987554
X239439_at	AFF4	5.235	5.135914	5.100375	4.633066	4.6059	4.674988	5.026187	6.096279	4.836842	4.369263	5.292975	5.692529	4.548034	5.669055	4.646097	4.480563	4.628371	6.397519	7.776932	4.55553	4.378162	4.539617	5.015525	4.202476	4.423406	8.117254	5.0197	4.107878	5.484802	5.519006	5.147997	4.906244	4.464707	4.164001	8.015401	7.046108	4.340639	4.478984	4.500907	6.046308	7.64245	4.936034	4.863422	7.70102	5.035043	6.175069	5.00106	5.316279	7.234538	4.781024	4.748117	5.686289	8.711765	8.82693	5.38895	6.063072	6.168922	5.188811	5.695578	5.59415	5.603626	5.086794	4.444997	5.487373	5.667485	5.088212	4.657557	5.243403	4.6826	4.882865	4.697958	4.257942	4.291655	4.890049	4.155166	6.778009	5.100942	4.418877	4.369263	4.465221	4.360602	4.28652	5.996364	6.521355	4.506772	4.711394	5.098068	4.602983	7.206441	4.618349	3.916644	4.847064	4.50549	6.991919	6.447715	5.443612	4.194924	5.842484	7.693684	4.140487	4.938383	4.275875	4.755013	6.719139	5.415013	5.874578	7.855448	6.172253	6.39021	7.943784	7.888181	8.062852	7.757008	7.906723	5.229477	5.36339	6.521044	5.394177	6.12234	7.096988	4.281784	6.514323	6.184298	6.000293	7.174942	3.751072	5.770058	6.386957	6.777025	6.121749	5.241036	5.417474	6.0598	4.474033	5.842228	6.997032	5.416928	7.185308	5.643481	5.548458	5.506429	5.068602	4.629533	4.66501	5.642087	4.089556	4.191868	5.69488	4.480614	6.412681	7.5173	5.72499	5.764986	6.182612	5.204875	5.611906	5.574877	5.105052	5.610563	6.16963	6.627289	6.117371	6.867109	4.613092	4.35296	4.237056	4.426936	4.519953	4.694647	4.307037	4.710657	4.328549	4.271955	4.345344	5.050365	4.141809	4.984198	4.641286	5.365893	4.868287	4.640306	4.839084	4.894024	5.08782	4.30081	4.695169	3.869162	4.404012	4.632475	4.09368	4.791124	4.837397	5.582637	4.713399	5.328521	4.857978	4.312509	4.305506	4.39659	4.583269	4.361035	4.76077	5.108262	4.402728	4.794445	5.214058	5.25434	4.937074	4.59706	4.193552	3.648761	4.51539	3.837019	5.358235	4.965363	4.354121	4.273459	4.975261	5.212134	3.429567	4.966574	4.125034	4.33696	4.651307	4.38838	4.893026	4.341707	5.131773	3.917347	4.372305	4.318839	4.235758	4.665512	5.51514	4.537682	3.925844	3.938769	4.111402	6.044794	4.76803	5.379377	5.422752	4.30899	5.450295	4.40733	6.194833	4.425369	5.748555	4.721333	4.919075	5.015038	4.905234	3.938734
X243487_at	AFF4	4.556	4.649131	4.441654	4.642542	4.293901	4.467025	4.191931	5.524577	4.421166	4.067791	4.6338	4.954159	4.153872	4.599115	4.388526	4.294706	4.284938	5.359749	6.428069	4.065523	4.192841	4.19529	4.08941	3.98815	4.449047	7.095791	4.456313	4.584673	4.607476	4.882698	4.398395	4.193476	4.028404	4.189463	6.609996	5.376868	4.012455	4.418725	3.955514	5.071521	5.610916	4.46474	4.341992	6.020724	4.675955	5.189078	4.463722	4.42475	5.781939	4.274927	4.20664	5.14408	7.27535	7.872935	4.281069	4.677942	4.651443	4.405464	4.748703	5.019566	4.586232	4.605133	4.31263	4.887644	4.44056	4.409856	4.906959	4.316767	4.295011	4.406384	4.0549	4.026834	4.140021	4.345156	4.21926	5.640738	4.453381	4.10264	4.132206	4.203229	3.979836	4.086529	5.104252	4.84164	3.963031	4.231503	4.563819	4.435181	6.065608	4.046574	4.150492	4.258637	3.993087	5.724596	4.854372	4.441017	4.296219	4.758335	6.365996	3.962159	4.231723	4.38722	4.369013	5.22782	4.858577	4.723271	6.767308	5.038665	4.837118	6.467341	6.53294	6.629683	6.545076	6.224265	4.228955	4.71238	5.634824	4.814844	5.465618	6.277373	4.04806	5.877517	5.544628	5.236044	6.389824	3.690441	5.420155	5.786491	5.633832	5.734828	4.380538	4.756812	5.448835	4.239962	5.098017	5.90532	4.872171	5.952429	4.947323	4.826187	4.62686	5.178316	4.618912	5.179992	4.693311	4.554038	4.421369	4.924268	4.418299	5.869835	6.799736	4.995686	4.778074	5.405408	4.539185	4.819023	4.963341	4.459335	4.78235	5.222636	5.605704	5.113179	5.848712	3.947381	3.839541	3.718606	4.011802	4.166944	3.913541	4.112295	4.287757	4.117777	3.980007	3.811277	3.803459	3.827871	3.992291	4.059577	4.162884	4.214896	3.94575	4.036535	3.925647	3.905162	3.851864	3.934079	3.686212	3.973978	3.88434	4.115903	4.109949	4.224692	4.016348	4.144775	4.284786	4.065161	3.95632	4.069351	3.574904	3.90835	3.942101	4.260859	4.420336	3.981265	4.169453	4.215566	4.035016	4.394483	4.060641	3.687895	3.571242	3.87125	3.659958	4.426266	3.704029	4.075696	3.527296	3.978102	4.210966	3.447622	3.776824	3.758846	3.520531	4.025654	3.716189	4.135531	3.694571	3.982272	3.400241	3.731266	3.690418	3.495154	4.25912	4.310884	3.480861	4.058901	3.62183	3.515298	4.569273	4.083115	4.367529	4.459894	3.493353	4.231594	4.453457	4.778426	3.689123	4.755997	3.77837	3.982786	4.246753	3.691828	3.85792
X1552287_s_at	AFG3L1P	6.681	6.066767	8.161327	8.833643	7.183479	7.091549	8.258111	7.016328	7.717842	7.266554	6.722764	7.216957	7.070744	7.269833	7.738467	7.044274	7.015765	5.71333	6.262567	6.884079	6.441209	6.863374	6.7495	6.654251	6.594618	6.660686	5.56284	5.66129	6.199941	6.388419	6.214304	7.581096	9.34359	7.612808	6.970207	7.251536	7.119746	6.589814	7.851226	6.512316	6.367004	8.496281	5.549248	6.44368	6.695765	6.417387	7.080453	6.592315	6.226634	6.511189	6.837054	5.922089	5.770754	6.479111	8.422792	7.331609	7.095947	7.842888	7.38213	7.517598	7.697311	7.835899	8.188649	7.044615	7.30486	7.469797	8.222168	7.726734	7.065762	7.591516	7.248751	7.382488	6.926706	6.626049	7.505742	6.784759	6.852563	6.543485	6.385973	6.696281	7.226621	6.244633	6.961961	7.046145	6.643451	6.772341	6.517878	6.661229	6.337189	7.724397	8.95284	7.359463	7.960189	7.015949	7.011737	7.121816	7.566133	6.499778	6.724249	8.697197	5.919772	6.790841	7.412985	7.264535	6.885863	6.911331	6.702044	6.7752	6.974802	6.706216	6.677986	6.718234	6.753141	7.150648	8.059193	6.889462	7.081844	7.287079	7.581618	6.839306	8.327843	7.018411	7.155691	7.061686	7.127204	8.304007	7.406632	7.054894	7.551299	7.087024	7.103346	7.267902	7.175623	7.168312	7.436095	7.321898	7.166662	7.181376	7.233066	6.665602	6.706411	6.799927	7.14804	6.793986	7.763371	7.522661	7.540216	6.301794	8.828989	6.753793	6.759453	6.723921	6.913864	7.244383	7.790911	6.287338	6.669438	5.561837	7.058651	6.346651	7.431292	7.110824	6.394338	5.188209	6.171369	6.002	4.822526	5.352361	4.897199	5.254012	5.972014	5.236956	5.465657	5.866393	6.421432	6.528948	5.621848	6.121073	6.211345	4.537447	4.960165	4.886152	5.360539	6.241791	6.716929	5.756616	6.617868	6.138188	5.566687	5.928085	5.837022	5.849404	6.226537	5.810858	5.223367	6.009024	4.948087	5.603698	5.809357	5.394058	5.684768	5.269078	5.570427	4.670453	5.467597	5.119522	6.487346	4.774037	5.815912	6.231784	5.832365	6.68468	5.735726	6.437314	6.639675	6.622605	6.009024	6.663266	6.232357	6.075159	6.374789	6.853312	5.755264	6.39847	6.811957	6.385311	6.880928	5.812706	6.824568	6.833372	6.518394	6.845749	6.362793	7.146581	6.497337	5.895015	6.850726	6.271687	6.713615	6.801333	6.361851	6.516382	6.723882	5.791934	6.252857	5.883536	6.825554	6.070933	5.76807	6.05811	6.258062	5.944888	5.569226
X1559863_a_at	AFG3L1P	5.901	6.834466	6.764462	6.806141	6.641991	6.25449	6.627125	6.760818	6.361608	6.090501	6.625895	6.568802	6.599097	6.541164	6.461871	6.055381	6.019955	6.64977	6.886738	6.49225	6.495687	6.710465	6.463426	7.084605	6.61271	6.704933	6.785274	6.629663	6.581911	6.928745	6.551879	6.275891	6.020433	7.528484	6.509255	6.332553	7.53194	6.726783	6.640232	6.53492	6.410091	6.239215	7.147525	6.561511	6.438439	6.403113	6.598574	6.802602	6.081862	6.575908	6.561703	6.739208	6.706388	6.813966	6.592305	6.706169	6.603012	6.47731	6.425657	6.724719	6.589624	6.508427	6.121138	6.556977	6.511189	6.471979	6.31931	6.569075	6.619839	6.669814	6.687311	6.460046	6.627307	6.733878	6.690104	6.600512	6.749657	6.630639	6.573515	6.691297	6.532058	6.818946	6.713223	6.73248	6.766318	6.563522	6.914981	6.651251	6.466703	6.246508	6.076619	7.049092	6.889274	6.52622	6.411331	6.43417	7.139123	6.533562	6.589424	6.171865	7.64504	6.328844	6.657016	6.075512	6.481465	6.305559	6.400657	6.400685	6.64264	6.910397	6.734949	6.860153	6.625101	6.669945	6.399805	6.102151	5.757641	6.112031	5.832085	5.969925	5.351546	6.190702	6.266111	5.968083	6.291027	5.857663	6.09239	6.16041	6.177975	6.006792	6.024378	5.721264	6.043784	5.68539	5.935824	5.898402	6.047293	5.920489	5.646191	5.660793	5.943787	6.05586	5.85513	5.970427	5.236128	6.155792	5.974377	6.249684	5.655467	6.186193	6.312323	5.905154	6.259766	5.717512	5.918337	5.930753	6.057959	6.033219	5.799421	6.110235	5.935824	5.900756	5.97348	5.139541	4.978078	4.980037	5.433027	5.172257	4.906892	4.842134	4.726191	5.090096	4.724982	5.053425	4.844541	4.858678	4.973907	5.031852	5.098508	5.113263	4.707311	4.650233	4.66206	4.815285	4.864046	4.967738	4.946025	5.097734	4.856665	4.528499	4.737362	4.750716	4.596222	5.098373	4.937778	4.863598	4.983592	4.938579	5.083556	4.70803	5.047638	5.512552	5.212312	4.644244	5.107682	5.202492	4.865131	4.630676	5.16767	4.836526	5.20647	4.947655	5.161295	5.196971	4.815631	5.156812	5.272058	5.24005	5.075707	5.976492	5.061207	4.99059	5.058226	4.926713	4.760982	4.766612	4.981759	4.860161	4.791943	4.864182	5.170273	4.77994	4.963277	4.885124	5.145208	5.23875	4.875854	4.709787	4.931362	5.0671	5.443364	4.880825	4.946071	4.983592	4.980887	5.459171	4.327653	4.985045	4.933999	5.38887	5.314436	5.171162	5.505259
X236250_at	AFG3L1P	5.365	5.299536	6.678404	5.70726	6.342053	5.526802	5.878525	5.92214	5.607188	5.753696	6.220548	5.83309	6.158109	6.104594	6.122694	5.503257	5.878722	5.482519	5.910445	5.827987	5.734638	6.204209	5.506497	5.888127	5.763368	5.659272	6.039456	5.715722	5.580574	5.646911	5.721549	6.055181	7.369623	6.998937	5.477191	5.554883	6.365268	5.30316	6.266897	5.348135	5.463519	6.034512	5.598451	5.466576	5.348135	5.551993	5.767852	5.918069	5.243207	6.031035	5.744704	5.169726	5.278768	5.371169	6.0511	5.357761	5.352559	5.753267	5.206819	5.774393	6.244708	5.697313	5.687073	5.632764	5.557786	5.735769	6.437853	5.95643	5.959101	5.793604	6.220561	5.891747	6.039783	5.502542	5.866296	5.442542	5.632191	5.797956	5.764363	5.733102	5.531118	6.462923	5.598015	5.10459	5.720136	5.380739	5.335605	5.56239	5.35536	5.644676	6.730525	6.057611	6.003862	5.543794	5.623721	5.740146	6.672705	5.33905	5.449818	6.690924	5.525623	5.792747	6.155716	5.838795	5.598415	5.764423	5.219408	5.773799	5.591219	5.517191	5.477582	5.264086	5.540186	5.282647	6.142242	5.823871	5.560626	6.544834	6.342405	6.064069	6.517956	5.880225	5.973164	5.948891	6.128767	6.721402	6.476007	5.998941	6.531577	6.084509	6.018002	6.060932	6.021856	6.345799	6.181592	6.276478	6.28214	6.200447	6.144033	6.202553	5.763405	6.185879	6.001154	6.069242	6.655275	6.375863	6.717312	5.488751	6.723909	5.904436	6.063377	5.906611	6.20953	6.480137	6.219858	5.466368	6.115044	4.839728	6.19759	5.614728	6.272544	6.02344	5.685321	4.486761	4.877322	4.623699	4.32054	4.588616	4.445919	4.459961	4.295227	4.405146	4.291732	4.598218	4.591589	4.617314	4.19056	4.4196	4.953464	4.328846	4.417531	4.398948	4.223589	4.580829	4.229596	4.323834	4.579733	4.576814	4.477347	4.268695	4.132234	4.422519	5.031799	4.733428	4.538905	4.434739	4.310773	4.339399	4.8775	3.909028	4.454531	4.407594	4.334254	4.028815	4.703867	4.411858	4.453293	4.177789	4.138646	4.392858	4.918137	4.496054	4.631259	4.41631	4.97298	4.391652	4.320313	4.611181	4.245419	4.445919	4.491493	4.906081	3.785286	4.550319	4.37522	4.135289	4.731809	4.176768	4.493934	4.494507	4.532862	4.193032	4.445919	4.762778	4.451285	4.417101	4.5402	4.746597	4.850727	4.257231	4.569158	4.484154	4.736309	4.559633	4.468356	4.162027	3.985547	4.20293	4.53953	4.477525	4.519768	3.947732	4.351587
X1557820_at	AFG3L2	9.747	10.617081	10.95379	9.831815	10.658269	10.376474	10.44592	9.987295	11.187921	10.200827	10.157004	10.151494	9.943755	10.192646	9.953732	9.979325	10.423046	8.947393	10.36065	10.08063	9.263812	10.513081	10.231898	10.381204	10.251282	10.318085	10.693433	10.552147	10.948143	11.10663	9.392805	10.213403	10.681517	9.882877	10.116636	9.812231	9.897403	9.193593	9.663277	10.069219	9.42192	11.106326	9.93611	10.006821	10.305335	9.123428	9.922814	9.988258	9.425662	10.258678	10.133653	9.582635	8.888526	10.164023	10.176821	10.45633	11.054526	10.289605	10.270793	9.86883	10.332044	10.588893	10.527431	10.112552	10.27581	10.841895	10.634603	10.258566	10.445615	10.543105	10.832982	10.895797	10.360466	10.555431	10.42102	9.87816	10.308082	10.499386	10.947127	10.192341	10.182693	10.689443	10.063229	9.743101	10.648082	10.299045	9.988066	10.224585	10.004623	10.361827	10.375249	9.337534	9.492517	9.801241	10.082338	9.980352	9.78463	9.582108	9.821365	10.332268	9.569274	10.28634	10.697746	10.18833	10.076975	9.980266	9.775437	9.920222	9.870515	9.762151	9.70445	9.801373	9.961891	10.06822	10.438466	9.698509	9.669738	9.645869	9.657472	9.493331	10.144382	9.589085	9.818393	9.682796	9.53828	9.725745	9.604844	9.606767	9.606229	9.935451	9.564983	9.57909	9.576714	9.557437	9.536997	9.568563	9.467969	9.59077	9.488123	8.979287	9.577502	9.151311	10.103185	9.993506	9.626885	9.824865	9.637518	9.782293	9.799177	9.972213	9.833713	9.503991	9.786143	9.316721	9.328331	8.841191	8.955441	9.179363	9.846989	9.544527	10.075722	9.881973	9.567013	10.2972	9.582612	8.795725	9.98448	8.743636	9.768616	10.300859	9.190658	9.724253	9.549297	8.542591	9.083024	9.052962	8.588394	8.828195	9.537092	9.466118	9.291319	10.755674	9.449558	9.569697	9.062436	9.553291	10.135891	9.757412	9.536905	9.197348	10.421206	9.094035	9.213721	8.906154	8.860272	8.835953	9.793547	10.032815	10.425949	9.595015	8.615436	7.959838	8.859113	9.496797	9.280839	8.361512	9.932788	10.103485	9.358117	9.395504	9.42205	9.402507	9.197546	9.297362	9.201546	9.559959	9.439664	9.318958	8.905277	8.839005	9.017	9.116821	9.108597	9.00964	9.225567	9.416013	9.308285	9.081659	9.324344	9.225799	9.463626	9.372448	9.539095	9.263277	9.2555	9.028278	9.454513	9.252234	9.206072	9.179425	8.988385	9.302362	8.750173	8.717734	9.100488	8.894264	9.372628	9.093378	9.191229	9.007009	8.787102	9.2325	8.655402
X202486_at	AFG3L2	7.794	8.592964	8.838908	7.655206	8.699034	8.506615	8.482265	8.535473	8.772687	8.401192	8.389418	8.404157	8.608057	8.399945	8.157193	8.283768	8.319493	8.123297	8.693935	8.620735	7.919069	8.525739	8.360173	8.63607	8.59486	8.911891	8.868822	8.899706	9.238298	9.347876	8.034837	8.353272	8.634484	8.181598	8.275198	8.299962	7.936523	8.051082	8.071553	8.951756	8.18291	9.211999	8.245729	8.278298	8.538363	7.914353	8.168792	8.401147	8.043636	8.449036	8.426314	8.31839	7.589307	8.371422	8.28117	8.543645	9.458455	8.310798	8.224421	8.294468	8.284261	8.351329	8.485635	8.130572	8.270498	8.639036	8.67617	8.148306	8.450824	8.349831	8.852443	8.823582	8.384536	8.108868	8.472329	7.926097	8.401115	8.393553	8.504387	8.280207	8.12148	8.565988	8.307829	7.997014	8.466526	8.127716	7.956444	8.283587	7.949512	8.392604	8.331634	7.75316	8.034825	7.913362	7.913209	7.983214	8.193084	8.028418	8.024333	8.331845	7.6449	8.48581	8.872686	7.867956	8.079851	7.9923	7.977796	8.017626	8.181258	8.072539	8.020698	8.176509	8.034862	7.909773	8.711735	7.624214	7.444214	7.778102	7.480315	7.523408	8.247694	7.682398	7.760514	7.728196	7.818663	7.907371	7.737215	7.684877	7.671023	7.615356	7.565868	7.605879	7.496345	7.680293	7.493405	7.74306	7.628488	7.545929	7.372432	7.70163	7.588368	7.603834	8.203438	8.455989	8.041282	8.143223	8.037289	8.083407	7.988869	8.183896	8.269094	7.641479	7.78683	7.660409	7.719712	7.535647	7.497042	7.48793	7.872715	7.733418	8.085644	8.107999	7.86482	8.220767	7.625717	6.900305	8.13204	6.691639	7.972492	8.110483	7.57147	7.639817	7.454587	6.724365	7.0961	7.313027	6.471014	6.788645	7.478207	7.737741	7.094466	8.18249	7.436655	7.334755	6.893648	7.275471	8.084355	8.009986	7.478995	7.039157	8.17589	6.881636	6.842306	7.255993	7.142215	6.450215	7.8729	7.757683	8.445342	7.075303	7.120857	6.761998	6.91207	7.52544	7.15324	6.927934	8.251895	7.932324	7.696578	7.029647	7.181082	7.587599	6.854191	6.801273	6.63791	7.027156	6.615156	6.937426	6.497234	6.58995	6.815461	6.827705	7.003168	6.40925	6.595395	6.65324	6.965633	6.890966	6.619162	6.643838	6.824801	6.559237	6.696106	6.863138	7.027468	7.087802	6.685316	7.072371	6.509783	7.107008	7.034084	6.727453	6.52662	6.700583	6.862947	6.722077	6.520497	6.837003	6.89962	6.769675	6.984913	6.860846	6.348701
X232919_at	AFG3L2	4.613	4.925627	5.314209	5.030492	5.161333	5.03415	5.255939	4.73149	5.023365	5.291574	4.788046	5.033353	5.443763	5.175875	5.338796	4.994926	5.15093	4.801604	4.564813	4.708631	4.481491	5.022605	4.858804	5.228843	5.192276	4.600874	4.889546	5.026689	4.872027	4.736144	4.796012	4.473407	5.90073	5.842464	4.47277	4.693552	5.428015	4.944212	5.223493	4.726514	4.761715	5.879298	4.666217	5.122426	4.805317	4.82865	4.670449	4.715016	4.576575	4.885056	4.46039	4.632305	4.458762	4.859636	5.404593	4.704566	5.640381	4.980365	4.757667	4.963764	4.956293	5.064527	5.113004	4.832336	5.086845	5.180049	5.924072	5.370294	5.503224	5.527415	5.975523	5.208763	4.760355	4.807884	5.039628	4.630247	4.83174	4.544625	5.354252	4.841533	4.837086	5.165403	4.54577	4.472449	4.820577	4.626119	4.897966	4.870407	4.78599	4.892428	5.819189	5.354392	5.560556	4.511616	4.610348	4.793417	5.247174	4.601058	4.550667	6.309212	4.935079	4.788501	5.848246	4.867553	4.83362	4.446457	4.699065	4.652946	4.6222	4.866852	4.32481	5.039736	4.798809	4.63783	5.674817	4.089554	4.242935	4.197782	4.019774	4.049333	5.413169	4.394729	3.925295	4.317107	4.255813	4.320818	4.381902	3.904352	4.407289	4.275226	3.887508	4.126847	3.998063	4.074666	4.182342	4.337163	4.243557	3.894906	4.019572	4.309395	4.235567	4.404641	4.132852	3.945931	4.520798	4.328626	4.425719	4.571827	4.780356	4.168501	4.166951	4.08558	4.168524	4.124653	4.539934	4.058612	3.811959	3.871037	4.181881	4.135259	3.900368	4.133863	3.916714	4.752719	4.268357	4.488729	4.406945	4.145901	4.841591	4.154973	4.338195	4.40525	4.000624	4.675447	4.523934	4.366911	4.149774	4.140908	4.10488	4.546114	4.36162	4.338195	3.880121	4.479936	4.165555	4.196539	4.812583	4.051955	4.217481	4.261374	4.314345	4.464208	4.159134	4.442649	4.141053	4.200972	4.585651	4.24032	4.521007	4.042524	4.311303	4.725876	4.154776	4.531816	4.35681	4.405686	4.403813	4.18925	3.928322	4.780634	4.459052	4.169736	4.6279	4.558682	4.739874	4.912933	4.416732	4.476238	3.789763	4.206548	4.379833	4.391991	4.547277	4.926792	4.70417	4.051632	4.368357	4.186566	4.435324	4.864182	4.513356	4.596365	4.234818	4.515113	4.50508	4.006209	4.638951	4.434765	4.338195	4.333106	4.253083	4.573118	4.622036	4.251791	4.161017	4.239506	4.147978	4.06576	4.133429	4.209403	4.313005	4.032963	4.347983
X206840_at	AFM	3.504	3.906364	4.206948	4.054727	4.044593	3.848201	3.627768	4.04965	3.825739	3.981907	4.078185	3.766928	3.851371	3.836546	3.91394	3.84134	3.882742	3.976743	4.038701	3.712577	4.0769	3.824563	3.928929	3.741932	3.74309	4.291338	4.094181	3.805211	3.806564	3.937692	3.97529	3.843308	3.76123	3.79586	4.016893	3.840429	3.621573	4.479379	3.956804	3.967427	3.849695	3.954479	3.909947	3.934283	3.814771	3.689163	3.558676	3.723061	3.832326	3.781211	3.949237	4.093667	3.831687	4.389409	3.648251	3.863417	3.761842	3.773348	3.823117	3.793128	3.864674	3.967962	3.785603	3.810759	3.869256	3.893884	3.671514	3.726086	3.774544	3.855948	3.619968	3.637151	3.842822	3.833322	4.077038	3.7418	3.764435	3.850234	3.568498	3.739642	3.546325	3.788354	3.938779	3.908023	3.659506	3.904876	3.844685	3.89194	3.817358	3.927381	3.591468	3.853398	3.755195	4.06413	3.912572	3.887816	3.86511	3.896258	3.790178	3.652196	3.874759	3.744485	3.736128	3.623023	4.039215	3.628082	3.801353	3.835024	3.603416	4.027607	3.953105	3.910006	3.91788	3.909	3.825816	3.124106	3.106516	3.160092	2.796358	2.894397	3.122643	3.422463	2.891993	3.143464	3.381161	2.651907	3.124472	3.112461	3.191893	3.123525	3.124624	3.125987	2.810135	3.008366	2.636021	2.881845	2.776538	2.666557	2.926295	3.044898	3.322036	3.81089	3.150652	3.519516	3.039291	3.333861	3.33969	3.702963	3.253694	3.004097	3.367461	3.304608	3.574706	3.021213	2.791965	3.151598	3.110108	3.219272	2.992987	3.095152	3.145534	3.250773	3.110945	3.286974	3.473449	3.51613	3.431631	3.225476	3.024919	3.47504	3.229191	3.314007	3.26977	3.133571	3.422219	3.149221	3.271583	3.263948	3.397126	3.336241	3.339911	3.223842	3.247293	3.034795	3.276533	3.229699	3.276312	3.31979	3.145398	3.264006	3.202207	3.169573	3.257165	3.301524	3.502943	3.299943	3.514312	3.254876	3.340449	3.289517	3.335713	3.328342	3.431523	3.44606	3.686568	3.397573	3.554073	3.057522	3.736465	3.319544	3.477459	3.365315	3.492135	3.113224	3.395589	3.166794	3.113831	3.31338	3.299652	3.121344	3.129415	3.059223	3.190397	3.105558	3.167221	3.171994	3.175256	3.273477	2.998044	2.969275	3.161663	3.148128	3.26241	3.10174	3.064125	3.218073	3.094971	3.07333	3.078631	3.143984	3.528635	3.245799	3.018598	3.173555	3.317656	3.111558	2.954595	3.221818	3.398221	3.388874	3.303656	3.163003	3.12965
X240318_at	AFMID	5.599	6.579067	7.165048	6.526695	6.665579	6.503284	6.397481	6.964833	6.03251	6.311862	6.035529	6.287458	6.925905	5.87269	6.500907	6.36721	6.405699	6.531343	6.546907	6.233789	6.110219	6.092872	5.958442	6.425072	6.247183	6.610162	6.588128	6.098906	6.924446	6.218946	6.498538	6.650563	6.779239	6.538638	6.481897	6.318756	6.95372	6.453192	6.520246	6.291537	6.652806	6.159019	6.717413	6.381118	6.123302	5.888568	6.626012	6.488056	6.388997	6.628428	5.984864	6.187706	6.423708	6.510108	7.069361	6.094033	6.924535	6.159993	6.154153	6.152573	6.913741	6.287486	6.291243	6.266828	6.925126	6.604308	6.350204	6.413074	6.496689	6.181439	6.366412	6.789634	6.565775	6.498235	6.546342	6.283367	6.212185	6.202589	6.383808	6.371806	6.439823	6.755833	6.508512	6.277857	6.815356	6.894823	6.383754	6.621494	6.298988	6.263816	6.40571	6.306374	6.386606	6.198431	6.396046	6.350829	6.842627	6.27822	6.170338	6.629521	6.227982	6.498126	6.410371	5.904206	6.488452	6.402729	6.489517	6.503011	6.079542	6.875067	6.251472	6.437837	6.440807	6.405974	6.419216	5.593461	5.127531	5.486553	5.488522	5.525841	5.264055	5.505213	5.28035	4.907141	5.334988	5.20675	5.462065	5.329957	5.499398	5.499808	5.534477	5.458418	5.405615	5.313441	5.93305	5.684679	5.6554	5.482603	5.1093	5.385227	4.984224	5.559751	5.477218	5.438509	5.609176	5.906935	5.774262	4.969359	5.846141	5.581685	5.215854	5.466402	5.397677	5.384146	5.355614	5.522853	5.312215	5.714216	5.425185	5.610343	5.371241	5.500177	5.622058	4.676489	6.149326	4.38865	5.016871	5.013331	4.84349	4.713171	5.122124	4.807589	4.645577	4.458184	4.364396	4.952133	4.728595	4.56345	4.695138	4.961481	4.292931	4.429541	4.139655	4.229754	4.655774	4.624083	4.568068	4.699177	4.563633	4.394719	4.352081	4.560947	4.336158	4.281119	4.27001	4.355463	4.326668	4.479297	4.528017	4.255129	4.579845	5.147876	4.320254	4.351271	4.518985	5.84217	5.074942	4.198896	4.654508	4.719642	4.966048	3.950416	4.952678	4.48078	4.414306	5.049207	5.018353	4.709878	4.208525	4.602229	4.670787	4.608526	4.511803	4.616278	4.681318	4.534673	4.598553	4.453498	4.482408	4.402626	4.886201	4.547321	4.468126	4.665595	4.724348	4.811862	4.796294	4.56345	4.57005	4.389354	4.983078	4.473276	4.434855	4.663374	4.2695	4.536461	4.289987	4.354866	4.555131	4.611004	4.884635	4.575433	5.289617
X204694_at	AFP	4.786	5.563367	5.261939	5.593468	5.970779	5.655909	5.448245	5.551282	5.87175	6.030176	6.07558	5.584685	5.670533	5.538286	5.283722	5.871555	5.318539	6.209439	6.294581	5.325057	5.745423	6.042745	6.155879	5.419926	5.926882	5.409093	5.520437	5.621286	5.250455	5.540935	5.432338	6.084982	5.487708	5.603083	5.63451	5.435574	5.547104	5.741579	5.354224	5.772823	5.582727	5.53683	5.561915	5.472484	5.612141	5.578064	5.457912	5.482542	5.138986	5.542044	5.419302	5.832896	5.48112	5.511603	5.488808	5.831661	5.769797	5.597633	5.644957	5.523614	5.554892	5.481658	5.352058	5.422281	5.843302	5.774209	5.610117	5.538566	5.663164	5.644301	5.257453	5.787248	5.427437	5.643312	5.775562	5.074094	5.137027	5.464814	5.489513	5.30196	5.454685	5.703553	5.656289	5.620692	5.963782	5.605565	5.447027	5.199928	5.40668	5.727866	5.306239	5.50408	5.160665	5.338138	5.203296	5.276293	5.164483	5.608421	5.189854	5.455748	5.417132	5.321043	5.557579	5.330921	5.241467	5.40027	5.359371	5.429498	5.216822	5.532745	5.652813	5.341864	5.546129	5.348496	5.60771	4.744671	4.671883	5.206911	4.742327	4.374123	4.91817	4.729328	4.830693	5.203327	5.11516	5.013422	5.08002	5.10384	5.008553	4.802969	4.543025	4.571225	4.70495	4.52602	4.835551	4.704023	4.536457	4.657387	4.873453	4.728592	4.55109	4.986713	4.786082	4.87662	5.057975	5.265975	5.081568	4.931983	5.28538	4.840886	5.03723	5.17976	5.104449	4.825895	4.660729	5.114278	4.636522	4.911224	4.875036	4.780356	4.762761	4.901044	5.86258	3.532384	4.059143	3.726262	4.221687	3.808116	4.106871	3.641904	3.719977	4.021083	3.72166	3.655282	3.918983	3.889665	3.799831	3.82401	3.906995	3.91887	3.666931	3.864555	3.715925	3.585658	4.129268	3.662799	4.194634	3.988738	3.732821	3.795312	3.722414	3.738823	4.058061	3.718537	3.871621	3.828767	4.183893	3.678844	3.788274	3.853048	3.704874	3.829796	3.857556	3.609866	3.656079	3.878336	3.931655	3.809305	4.089027	3.830123	4.116133	3.857986	3.575168	3.787388	3.540485	3.839678	3.756293	3.731613	3.752943	3.759895	3.80025	3.774956	3.692912	4.004298	3.563385	3.715624	3.695951	3.68584	3.777868	3.502429	3.646733	3.596234	3.922587	3.579858	3.607832	3.598652	3.692639	3.642587	3.802188	4.002932	3.632125	3.682487	3.802022	3.610213	3.597279	3.569602	3.490505	3.452797	3.66484	3.571446	3.539651	3.398251	3.514629
X217939_s_at	AFTPH	9.664	10.713767	10.679555	9.995364	10.546758	10.549777	9.832547	10.06615	9.724865	9.963587	10.268488	9.668053	10.410727	9.832346	10.24369	10.099736	10.099999	10.208807	10.065223	10.595984	10.238691	10.704353	9.981813	10.439146	10.788528	10.40601	10.44987	10.670334	10.4751	10.722817	10.414151	10.225149	9.370039	9.777685	10.480041	10.29061	9.644161	10.614215	9.709952	10.461416	10.239477	9.671954	10.04885	10.498118	10.323262	9.968024	10.197635	10.389516	10.308736	10.786456	10.609035	10.346144	10.149252	10.72867	10.227485	10.692576	9.968304	10.094822	10.028314	9.934856	10.013561	9.794973	9.640776	9.701097	9.973666	9.811754	10.292709	9.892035	10.296566	10.107718	10.391927	10.17011	10.608649	10.189704	9.780981	10.174139	10.142725	10.432754	10.597575	10.541995	10.288216	10.326881	10.433456	10.090867	10.472639	10.074728	10.302113	10.363017	10.06897	9.905245	9.486067	9.719482	9.549764	10.264516	10.13388	10.220146	9.941439	10.029302	10.076998	9.597655	9.961497	10.536113	10.294638	10.207506	10.217756	10.087992	10.105105	10.4547	10.295082	9.999858	10.276523	10.334247	10.137352	10.087224	10.444233	9.327914	9.419041	9.467527	9.247548	9.29857	9.1011	9.299348	9.478792	9.206164	9.564206	9.271316	9.349269	9.238797	9.3329	9.537958	9.271044	9.227807	9.215686	9.217507	9.386291	9.231416	9.288613	9.311888	9.21472	9.37134	9.811627	9.635395	9.532209	9.425135	9.622054	9.438117	9.593119	9.284873	9.141481	9.96982	10.264702	9.388033	9.508562	9.416716	9.857533	9.967726	9.575757	9.514102	9.555283	9.574354	9.441463	10.056598	9.489977	9.2445	9.213977	9.140707	9.498059	9.176343	9.522466	9.431121	9.341572	9.656382	9.240428	9.1109	9.127093	9.381382	9.273327	8.844085	9.560589	9.170027	9.489268	9.359313	9.413865	9.089851	9.354564	9.502463	9.356786	9.638099	9.122933	9.107107	9.826916	9.09914	8.479405	8.645501	8.438929	8.822358	9.700968	9.689824	9.065057	8.282437	9.587864	9.254306	8.858204	9.165083	9.524836	9.489862	9.244944	9.251995	9.551617	9.189737	9.154602	9.014643	8.705654	9.166559	8.689195	9.10794	8.590065	9.296389	8.967897	8.824245	9.128618	8.890479	9.01055	8.527123	8.715514	8.985957	8.751258	9.164795	8.825455	9.050623	8.634357	8.481628	9.18608	8.890712	8.650238	9.083741	8.819042	9.359679	9.265053	8.977145	9.162881	8.73837	9.051073	8.776804	9.136672	9.067942	8.980632	8.951418	8.797311	9.142716	9.36941	9.156527	8.655968
X222472_at	AFTPH	7.722	9.291491	8.525651	7.704289	9.595163	9.81116	9.301069	8.01685	9.006747	9.207358	8.509936	7.913881	8.390317	8.245005	8.097067	9.064273	9.847967	8.044715	8.065671	8.546402	8.213222	8.673337	8.205755	8.678884	8.958768	8.774296	8.732873	8.591656	8.472236	8.509811	8.669311	9.422565	9.137457	7.830776	8.756569	8.70921	7.999395	8.879169	7.652559	8.664658	8.510276	9.104035	7.818231	8.538748	8.521127	8.394183	8.457639	8.353733	8.432827	8.555379	8.514727	8.20714	8.734108	9.180091	8.720538	8.914698	8.898717	8.339201	8.352614	8.077161	8.77102	9.004218	9.146038	7.813439	9.257534	9.07273	8.760434	7.76255	8.202102	8.039645	8.286742	9.113608	8.641931	8.405954	9.04051	7.947074	8.307126	8.530291	8.722014	8.562842	8.36946	8.532907	8.261998	8.240788	8.780078	8.159305	8.024099	8.381149	8.082052	9.012637	8.901318	7.553992	7.58746	8.477654	8.460329	8.100275	8.10178	8.479803	8.318972	8.983934	7.306882	8.52794	8.259723	8.497266	8.467301	8.244713	8.035327	8.381602	8.384817	7.71041	8.510259	8.489021	8.056575	8.144311	9.195524	8.041329	8.129208	7.726134	8.124852	7.940114	8.145113	7.646651	7.778526	7.818462	7.683002	8.237674	7.947732	7.867114	7.650465	8.128975	7.950031	8.045565	8.291079	8.192402	7.952681	7.980285	7.900029	8.159676	8.153407	7.96601	8.853731	8.240321	8.308213	8.034359	8.634586	8.123291	8.072594	7.848173	8.748197	8.298133	9.348421	7.788514	8.118371	8.161264	8.139574	8.544565	8.300217	7.639097	8.287178	8.536058	8.237812	8.976848	8.402606	6.734814	6.782016	6.397976	6.831458	7.220062	6.845983	6.828473	6.94405	6.82461	6.638213	6.167653	6.394367	6.605989	6.443927	6.141488	6.702855	6.450275	6.772561	7.060314	6.942077	7.004307	6.852914	6.891843	6.638322	6.953438	6.376091	6.702433	6.902981	6.613305	5.643751	6.150494	5.552954	6.252513	7.042903	7.523489	6.338192	5.92274	6.704442	5.81969	6.472039	6.632784	6.809154	6.985168	6.504656	6.410665	7.056221	6.664296	6.32871	6.404902	6.23732	6.765034	6.401106	6.661903	5.77893	6.616746	6.464206	5.938274	6.1243	6.466505	6.455168	6.129938	6.365402	6.374518	6.474381	6.071314	6.487779	6.077004	6.422241	6.37055	6.501386	6.385557	5.954936	6.683366	6.383967	6.651105	6.659176	6.586156	6.183465	6.385881	6.255592	6.114171	6.599971	6.352363	6.354087	6.179108	6.498792	6.454899	6.672681	6.599642	6.122381
X204332_s_at	AGA	8.826	9.824604	9.511697	8.485051	11.054852	9.610484	9.660378	9.231377	9.774909	9.730225	10.082393	9.417842	8.508237	9.288644	9.158049	9.920018	9.454358	9.20104	10.087676	9.52743	9.314712	9.657516	9.556377	9.970318	10.21802	10.071394	9.534963	9.693305	10.260333	8.639299	9.573302	10.481979	9.81496	8.431978	9.170236	10.079179	8.300978	9.643057	8.520604	9.300433	9.37221	9.2366	10.221587	9.470065	9.205511	9.762866	9.536176	9.910524	9.664818	8.875347	9.519069	9.380122	9.102533	10.03467	9.218724	10.003617	9.105814	8.679098	8.84343	8.246291	9.283752	9.064903	9.170099	9.109707	8.845955	9.026622	8.871168	8.841287	8.015065	8.72499	8.419594	9.208409	9.33964	8.863826	8.847425	8.878067	9.033206	8.986713	8.824907	9.24379	8.813739	8.629902	9.355579	8.789424	8.221998	9.077893	9.039931	8.92856	8.97903	9.315992	8.882087	7.804138	7.995952	9.005347	9.032691	9.486734	8.181608	9.683621	9.091112	8.790617	8.34765	8.577759	8.555624	9.272294	9.749123	8.850802	8.935853	9.241116	9.518209	8.610431	9.16835	9.124981	8.988068	9.236637	9.134606	8.694341	8.25564	8.423766	8.609194	8.672007	8.563422	8.561121	8.58047	8.439338	8.366063	8.667877	8.300029	8.439236	7.656528	8.573526	8.827823	8.617936	8.441355	8.581835	8.286045	7.709824	8.622935	8.505122	8.067496	8.625012	9.136464	9.214355	9.234748	8.709733	8.998758	9.209005	9.630251	9.155357	9.154067	9.285859	8.437674	8.875108	8.552028	9.573049	9.22775	8.860996	9.06416	9.101899	9.560603	8.571705	9.183811	9.499772	8.873978	8.327066	7.475588	8.816507	8.830656	8.592176	9.050839	7.34546	8.071888	7.866283	8.742014	9.432181	8.876525	8.355973	8.419658	7.90116	8.750539	8.573017	8.120171	10.504783	8.828243	9.031136	7.9717	8.619858	7.582041	9.332302	8.977931	8.436294	8.765574	8.536031	7.684489	8.290097	6.889292	9.00829	8.749367	7.636783	7.680181	8.249683	8.675047	8.281112	8.872675	8.594892	7.93299	9.11701	8.603754	7.647574	11.956589	8.755357	8.373861	8.179728	8.675434	8.051043	8.127552	8.108043	8.644544	8.483271	8.02977	7.735068	8.208736	8.169357	8.093759	8.446342	8.029053	8.520484	8.120356	8.617293	7.879664	8.127562	8.266786	7.868295	8.367894	8.108021	8.739886	8.211019	8.497363	7.717412	8.275523	8.236382	8.371414	8.351473	7.766094	7.815554	8.34681	7.959465	7.641442	8.569168	8.230355	8.092148	8.100434	8.712198	8.2713
X204333_s_at	AGA	7.546	8.029224	8.823044	7.166747	9.584658	8.65635	8.268018	8.152919	8.526446	8.41594	8.621864	8.239675	8.069575	7.929389	7.867154	8.121965	8.172417	7.724395	8.695007	8.907113	8.584867	8.376579	8.25255	8.527894	8.266192	8.587128	7.902067	8.154914	9.06502	7.58265	7.954488	8.601519	8.512479	5.812674	7.727382	8.96486	6.734874	8.243325	6.706428	7.734466	8.0787	7.32427	8.514789	8.253363	7.956264	8.508148	8.135618	8.641045	8.089595	7.634408	7.938186	7.807457	8.030432	9.10177	8.299781	8.742016	7.567442	7.458976	7.588515	7.065168	8.228974	7.733965	7.914864	7.597453	7.325388	7.822813	7.810993	7.086539	6.77306	7.293675	7.241538	7.925622	8.003229	7.590777	7.613589	7.580973	7.732215	7.769209	7.509384	8.040503	7.509745	7.05558	7.689676	7.34617	6.587216	7.532129	7.304962	7.604575	7.552852	7.775896	7.324829	5.511267	6.369449	7.666613	7.409862	8.108193	6.565454	8.314285	7.769453	7.217517	6.243481	7.310967	7.068048	7.5852	8.268851	7.396671	7.377318	7.697633	7.801749	6.93232	7.816804	7.853168	6.959197	7.798217	8.171096	7.503674	7.231203	7.021079	7.442816	7.508756	7.359154	7.42608	7.391072	7.376962	7.191511	7.715984	7.082096	7.492094	6.519477	7.549002	7.73918	7.593195	7.486733	7.657404	7.158612	6.283158	7.4321	7.466389	7.233487	7.666482	8.198068	8.160872	8.279068	7.724066	7.574644	7.730513	8.391474	8.203599	8.316183	8.624925	7.352991	7.900332	7.436957	8.137306	8.193146	7.864979	7.957593	7.822038	8.213159	7.801239	7.902598	8.729322	7.949701	7.754431	6.623769	7.78557	7.913249	7.612792	7.99047	6.407389	6.99484	6.93278	7.538059	7.934985	8.03063	7.594079	7.255752	6.908613	7.4648	7.546278	6.410929	9.405247	8.206379	8.240302	7.327312	7.75335	6.57417	8.552098	7.408771	7.550664	7.845951	7.587203	6.424567	6.878462	5.162216	7.757585	7.90806	7.008613	7.003891	7.026403	7.547693	7.102019	8.095743	7.69234	6.398689	7.634465	7.459703	6.430003	10.892243	7.441609	6.22959	6.648847	7.030775	6.806036	6.801753	6.844114	6.565512	7.08263	6.676411	5.622407	6.983051	6.903846	6.839878	6.397129	6.465339	7.263906	7.153129	7.502347	6.365757	6.833599	6.232547	6.571505	7.061451	6.760232	7.081544	7.078053	6.935708	5.69235	7.042004	6.974096	7.365385	6.97802	6.336042	6.611162	7.123761	6.988571	6.029339	7.384325	7.207519	6.90145	7.076251	7.240935	6.726681
X216064_s_at	AGA	7.911	8.620615	8.393614	7.165332	9.690258	8.360014	8.437387	8.945868	8.581558	8.445494	9.056578	9.094525	7.55119	8.382175	8.53801	8.711688	7.817203	9.036879	9.639295	8.789791	8.614139	8.371056	8.83496	8.502067	9.531165	9.669018	8.229712	8.749908	9.707727	7.964235	8.806909	9.489236	8.769304	6.942635	8.930585	9.650164	6.594618	8.863451	7.351224	8.837283	8.719803	8.148525	9.678238	9.15853	7.979815	9.240886	9.120621	9.208909	9.315434	8.270265	8.667423	8.76431	8.675648	9.689812	8.444732	8.965903	8.072813	7.721341	8.148243	7.403159	7.787796	8.308612	8.159352	8.042459	7.908352	7.909966	7.655044	8.141318	6.883698	7.856346	6.805731	7.410526	8.305908	7.961928	7.632889	8.751378	8.195583	7.908815	6.842552	8.233941	8.067937	6.798875	8.922499	8.401783	6.674955	8.565582	8.399142	8.213781	8.76677	8.150083	8.102083	7.232296	7.542779	8.725035	8.435723	9.075581	6.787704	9.182795	8.717367	7.819458	7.881819	7.475567	7.332151	8.234721	9.256908	8.200906	8.608537	8.908872	9.131675	8.051456	8.98414	8.883609	8.698537	9.021112	8.151333	8.006243	7.464865	7.660933	7.744036	7.942105	6.273493	7.906987	7.776534	7.683327	7.776	7.685148	7.68581	7.644288	6.860515	7.969635	8.061422	7.948274	7.778743	7.835223	7.520494	6.907014	7.74642	7.706816	7.070062	7.866546	8.261084	8.510536	8.302049	7.942053	8.17273	8.065729	8.912414	8.610008	7.485131	8.541045	7.594849	8.253065	7.692411	8.811073	8.470573	8.104343	8.335828	8.164411	8.677677	7.813879	8.477116	8.675776	8.11016	7.305758	6.294085	7.554734	8.187572	7.718332	8.172694	6.48268	7.16321	6.937761	7.793893	8.278678	8.097905	6.958922	7.43514	6.995629	7.762677	7.814717	7.292715	9.798443	7.931141	8.043258	7.041182	7.659547	6.332117	8.355808	8.187319	7.511491	8.012986	7.659071	6.610771	7.320423	5.784626	8.079716	7.679891	6.744205	6.615109	7.104819	7.949304	7.143655	8.29622	7.498254	7.266813	8.405386	7.763534	6.890044	11.414486	7.827023	6.828421	6.6852	6.831219	7.364751	6.204511	7.068033	7.281696	7.425537	7.120197	5.780439	7.396553	6.8002	7.099401	6.867975	6.723866	7.601981	6.759756	8.007581	6.317265	7.211674	5.438387	5.665391	7.655177	7.11243	6.926295	6.953567	6.840185	5.931609	7.332339	7.479754	7.754675	7.405318	6.425516	6.99045	7.278369	7.173912	6.517244	7.738281	7.395287	7.113195	7.415301	7.870501	6.993519
X204066_s_at	AGAP1	7.259	7.616658	7.342871	6.777793	7.774018	7.541917	7.449932	6.989694	7.717093	7.220891	7.415728	7.945413	6.702303	7.60006	7.636555	7.149139	8.045856	6.582638	8.432075	7.328696	7.264106	7.591315	7.569267	7.093488	7.672273	8.29706	7.251766	7.657451	7.592932	8.344695	6.751581	8.327157	6.883201	6.373201	7.782948	7.959071	6.605101	7.674006	6.238029	8.638052	8.77691	7.591857	7.815642	7.726466	7.223411	7.101499	6.803533	7.897844	7.255581	7.980918	8.152629	7.77286	8.262971	8.06813	7.563349	8.298353	7.739894	8.194188	7.961102	7.931782	8.110512	8.009978	7.976707	8.142393	7.800084	7.380147	7.977427	7.517587	7.572957	7.492276	7.424693	7.162125	7.37289	6.236854	6.651739	7.201953	7.095853	7.105513	6.409814	7.160434	7.852729	6.570817	7.696655	7.85697	6.942696	7.204374	7.260602	7.239613	7.247238	7.697451	6.996735	6.964003	6.816535	7.854692	8.143958	7.625787	6.155589	7.204914	7.63633	7.355682	7.395959	7.348159	7.924633	7.540422	6.779318	7.641655	8.25327	7.942814	7.918799	8.477616	7.309419	7.590938	7.796193	7.367222	6.262416	7.914112	8.101492	8.30347	8.098955	7.831914	7.540191	7.852217	7.985884	8.842079	8.240753	8.437883	8.062588	7.924245	7.852032	7.76932	7.689588	8.404336	8.28601	8.470624	8.113541	8.08205	8.019612	8.375654	8.374095	8.329443	7.966155	7.858159	7.724467	7.171529	8.634308	7.849275	7.510217	7.278058	7.297349	8.905652	8.393636	7.607494	8.153407	7.525496	8.480278	7.31363	8.781803	7.076857	8.527143	8.614584	7.891371	9.152378	8.391027	5.822845	6.979118	5.847239	6.374269	5.74028	6.847174	6.044129	7.375409	6.711646	5.981119	5.866091	7.299996	8.020827	6.969982	6.523383	7.504716	6.492687	6.249697	6.910376	7.386747	6.321756	5.849043	7.295767	7.443094	6.71949	6.740374	6.245252	6.297417	6.553767	6.708803	7.1783	7.452438	7.411909	6.085457	7.978261	6.183472	6.73366	6.539543	6.086911	7.353772	6.263376	8.331197	7.811161	6.412727	7.175477	6.998327	6.073743	5.356121	6.401683	5.751651	6.859288	6.115922	6.455482	5.420866	6.20017	7.100484	6.046387	6.581039	6.894554	6.960498	5.807615	7.089836	6.214731	6.636842	6.153556	6.435081	6.759508	5.277305	5.317533	6.417631	6.678609	5.133184	5.122994	5.909207	6.562809	6.185926	6.5566	6.762999	7.055679	6.538608	6.730374	6.436994	6.172235	6.320894	6.843856	6.36634	5.655983	6.462223	6.993798	5.577748
X228240_at	AGAP1	7.143	7.828033	6.896116	7.737898	8.477919	7.863822	8.040312	6.558277	7.66953	7.92432	7.08286	7.506064	7.134246	7.188325	7.759271	7.630501	8.267859	6.816626	7.883555	7.399646	6.855371	7.966956	7.173572	8.263163	7.081347	7.534333	7.186913	7.067361	7.434297	7.90229	6.231439	8.039323	7.552904	6.805998	7.128147	7.312471	7.230986	6.773987	6.260555	7.683709	8.267029	8.026473	6.98694	6.190379	7.19752	7.350928	6.955345	7.081346	6.67011	7.264239	7.209474	6.866045	6.86981	6.46148	7.799436	7.283631	7.945357	8.269982	7.925498	7.638523	7.959422	8.331348	8.777458	7.984097	7.806982	7.80834	7.828597	7.702554	8.066726	8.011771	8.449334	8.282903	7.004946	7.509856	7.908588	7.485915	7.872508	8.003149	8.066537	7.884956	8.027429	7.824842	7.159955	7.702863	7.471384	7.116682	7.360495	7.917236	7.221207	8.00303	8.279586	7.41431	7.162687	7.521168	7.71442	7.686024	6.998852	7.05303	7.518253	8.751086	6.752867	7.412847	7.716251	7.392501	7.078977	7.130571	7.49023	6.965225	7.441639	7.209347	7.194022	6.754054	7.662217	7.62383	6.336915	7.080764	7.351607	7.054205	7.350748	7.106695	7.409357	7.266315	7.301608	7.994252	7.225381	7.658001	7.289747	7.374608	7.260522	7.33175	6.894044	7.309094	6.871388	7.435964	7.458483	6.871319	7.083689	7.039316	7.17996	7.149494	6.434941	7.008924	6.781954	5.950106	6.739204	6.543128	6.782478	5.916108	6.522881	7.141813	6.169543	6.921899	7.341964	6.49172	7.574357	6.384581	7.141033	5.623824	7.410301	7.528269	6.385795	7.521594	6.666205	6.089886	6.164586	6.870447	6.1815	6.222308	6.201627	6.175525	7.526034	6.354262	5.857875	6.675927	6.366043	7.400273	6.934267	6.907068	7.283931	6.222519	6.350363	7.010735	7.182725	6.303624	6.521437	7.427383	7.874433	6.130535	7.195905	6.731319	5.867848	6.752926	7.708451	6.725379	7.041933	6.864271	5.26015	8.338435	6.405268	7.301572	6.342387	5.347096	7.130594	6.541247	6.826336	7.068181	6.353516	6.396132	6.839934	6.833863	6.227394	6.67018	5.650953	7.115768	7.127036	7.071163	5.925371	6.807511	7.401523	6.307382	7.209424	7.152946	7.803439	6.76466	7.491087	7.19786	7.204512	6.941448	6.891031	7.237819	6.995445	6.807393	7.186372	6.901739	6.648702	6.377098	6.625268	7.124924	6.78116	7.165882	7.248538	6.944266	7.030753	7.141997	7.064065	6.50983	6.818798	7.204568	6.866067	5.946848	6.692987	7.060872	6.138382
X235968_at	AGAP1	5.212	5.741803	5.287235	5.800018	5.653985	5.6842	5.578088	5.67952	5.599466	5.499266	5.711641	5.475297	5.73537	5.518577	5.722103	5.179011	6.24148	5.738789	6.467495	5.885491	5.502595	5.415584	5.04476	5.557944	5.506577	6.127766	5.852129	5.944757	5.927258	6.526091	5.501001	5.684086	4.997983	5.795723	5.628753	5.585803	5.669756	5.714654	5.719067	5.950008	6.03435	5.362128	6.117299	5.528411	5.47	5.570688	5.486248	5.571178	5.467576	5.854497	5.990451	5.620806	6.269052	5.922299	5.515503	5.911905	5.849876	5.473677	5.686331	5.524248	5.642185	5.827619	5.726038	5.908386	5.419726	5.537287	5.919491	5.686031	5.78867	5.553704	5.636461	5.71908	5.759339	5.736784	5.37194	5.966288	5.804908	5.886772	5.380661	5.440698	5.626372	5.80316	5.914241	5.68537	5.924075	5.721475	6.117042	5.783801	5.685258	6.019428	5.552078	5.935491	5.534661	5.456792	5.822209	5.724888	5.983166	5.454922	5.660618	5.573728	6.064409	5.565606	5.715686	5.299593	5.652105	5.368693	5.697816	5.792885	5.601572	5.942862	5.997065	5.826306	5.6893	5.9616	5.171494	5.348018	5.532491	5.643187	5.503508	5.500146	5.460448	5.636694	5.674625	6.187404	5.561967	5.101303	5.743298	5.816473	5.851166	5.395527	5.60265	5.340502	5.565129	5.361031	5.465419	5.680266	5.234541	5.450694	5.291978	5.894038	5.284831	5.553571	5.299638	5.485387	5.61856	5.664136	5.342511	5.189621	4.892008	5.602587	5.602666	5.492365	5.66572	5.368988	5.613905	5.313035	5.588789	4.940509	5.554367	5.864215	5.400208	5.965368	5.598318	4.486648	4.36508	4.353986	4.36966	4.087027	4.190972	4.361432	4.855399	4.767949	4.527139	4.755673	4.558006	4.824029	4.352885	4.302691	4.934467	4.866514	4.409508	4.613035	4.592296	4.23801	4.593542	4.633152	4.628108	4.450542	4.657194	4.292239	4.289251	4.447291	4.254494	4.339636	4.606795	5.062167	4.401865	4.871817	4.021918	4.535145	4.590415	4.030182	4.613212	4.221282	5.035766	4.633867	4.596483	4.346026	4.431818	4.589422	4.363419	4.360107	4.528143	4.097712	4.727701	4.665343	4.05607	4.256294	4.081817	3.987565	4.406001	4.287922	4.431818	4.433886	4.260813	4.324251	4.264761	4.555325	4.233317	4.325748	4.058259	3.975535	4.394644	4.465912	4.255801	4.397094	4.373321	4.201442	4.257805	4.347844	4.597996	4.731	4.421144	4.168285	4.431818	4.44983	4.147149	4.255123	4.431818	4.326685	4.276834	4.134795	4.754356
X221971_x_at	AGAP10 /// AGAP11 /// AGAP4 /// AGAP5 /// AGAP9 /// BMS1P5 /// CTGLF12P /// LOC101060581	7.969	8.376645	8.611302	9.514853	8.304315	8.328479	9.129765	8.029768	8.09075	8.466476	7.827336	8.166672	8.22909	8.253968	8.68385	8.245043	8.423771	8.319045	8.130099	8.130332	8.047539	7.927015	8.01157	8.214227	8.010926	7.98515	7.773255	8.067582	8.157447	8.303369	8.11579	8.183182	9.190397	9.101089	7.722691	7.972344	8.941889	7.640099	9.10524	8.222125	8.260299	9.159238	7.939633	7.894221	8.223986	7.785385	8.263749	7.762296	7.747572	8.211825	8.218289	8.123565	7.948451	8.098466	8.831938	8.893879	8.709443	8.870086	8.592475	8.855363	8.645642	8.323781	8.651008	8.28481	8.36527	8.338278	8.709986	8.599449	8.339025	8.41631	8.586616	8.018444	8.692415	7.871135	8.535651	8.396087	8.360505	8.104429	7.916754	8.028944	8.288501	8.264805	8.115613	8.38218	7.914654	7.855998	7.987882	8.016256	7.997637	8.487696	9.295125	8.871474	9.257814	8.178106	8.359931	8.017035	8.989049	7.999599	8.095483	9.215764	7.836225	8.115581	8.468389	8.200937	8.213515	8.233447	7.949603	8.239965	7.92291	8.276966	8.146759	8.165525	8.212189	8.216242	8.876024	8.233613	8.084575	8.425464	8.318753	8.096604	9.12098	8.391582	8.280998	8.2497	8.396653	8.873433	8.46567	8.342794	8.726295	8.247558	8.024053	8.33121	7.887917	8.324676	8.658991	8.49632	8.589114	8.275965	8.056531	8.44121	7.915789	8.380666	8.108945	8.166443	8.486399	8.454578	8.359316	7.987215	9.155944	8.511003	8.43658	8.311717	8.397799	8.353185	8.385467	8.004778	8.219381	7.929956	8.347795	8.009839	8.238377	8.134896	8.131041	6.792429	7.231958	7.812419	6.560997	7.34915	7.069232	6.743345	7.597561	7.141004	6.614231	8.111785	7.928491	7.749241	7.431856	7.015757	7.176749	6.92617	6.937679	6.529408	6.907173	7.188095	6.828496	6.889731	7.447913	7.43042	6.996341	6.702781	6.675494	6.793333	7.024335	6.439923	7.442154	7.32844	6.982197	7.329726	6.965569	7.230575	7.288166	7.890204	6.839329	7.150842	6.889657	7.054071	7.018116	6.796347	6.491663	7.395724	7.493088	7.609883	7.667345	7.284783	8.497435	8.175458	7.943564	8.203748	7.773857	8.264309	7.566278	7.86749	7.420165	8.258305	7.808625	7.02046	7.70388	7.051773	7.908708	7.867125	8.11496	8.245347	7.020265	7.458322	7.81693	7.071086	8.130354	7.524153	7.163022	7.360407	7.303779	7.378267	8.135438	7.284187	6.985482	6.762005	7.741909	6.993466	6.943384	7.493088	7.407383	6.833729	7.532076
X1557380_at	AGAP11	4.348	4.547946	4.961804	4.995714	4.655555	4.534106	4.412245	4.660825	4.305494	4.658263	4.43852	4.681758	4.441332	4.417075	4.64235	4.11551	4.206715	5.441228	4.946787	4.37385	4.350087	4.623504	4.697103	4.506568	4.620674	5.256666	4.550367	4.442814	4.734126	5.069582	4.672134	4.399679	4.510071	4.40058	4.710466	4.918841	4.464261	4.883366	4.429273	4.964432	5.070781	4.246469	4.521656	4.982552	4.487321	4.328955	5.105657	4.388397	4.578126	4.53118	4.800855	4.801186	5.401811	5.058257	4.773156	4.794892	4.900867	5.024085	5.164327	5.491632	4.575858	4.601384	4.608159	4.335761	4.722709	4.530755	4.570875	4.818898	4.819229	4.705612	4.666176	4.744119	4.165507	4.646373	4.548314	5.070672	5.121868	4.54104	4.338259	4.689129	4.765841	4.560815	5.048224	5.250149	4.410347	4.718801	4.693763	4.806279	4.614053	4.486234	4.45135	4.772756	5.384559	5.427654	5.024787	5.047873	4.591979	4.676348	5.570027	4.57012	4.586919	4.612043	4.941318	4.816038	5.044648	5.043873	5.004328	4.604459	4.711109	5.295401	5.090532	5.131214	5.135021	5.387569	4.879145	5.238097	5.038433	5.329101	5.406706	5.317588	4.785839	5.271891	5.734929	4.596602	5.482053	4.64176	6.078915	5.84751	5.841817	5.462896	5.398311	5.571894	4.949419	5.2354	5.336953	5.867974	5.849696	5.568814	5.251379	4.381378	4.296426	4.581769	4.406894	4.61641	3.663609	4.528356	4.449686	4.422195	3.900736	4.634403	5.173683	4.858285	4.55695	4.445802	4.86095	4.510521	4.241601	4.033371	4.392166	4.552969	4.407954	4.752339	4.451909	3.448938	3.531448	3.761512	3.827511	3.252564	3.392372	3.654351	3.437567	3.362425	3.455352	3.269304	3.267451	3.464752	3.361277	3.622824	3.497967	3.443608	3.432045	3.293127	3.283965	3.390699	3.542494	3.221483	3.300236	3.34362	3.267825	3.369654	3.395171	3.193582	3.407099	3.446334	3.489903	3.466183	3.464447	3.424279	3.502943	3.519617	3.48926	3.608714	3.410113	3.110413	3.54063	3.238949	3.766814	3.622512	3.367083	3.578103	3.649958	3.65791	3.718032	3.307466	3.980171	3.267886	3.893969	3.330651	3.594853	4.046233	3.884613	3.707226	3.695463	3.507962	3.554439	3.568663	3.964385	3.28532	4.090424	3.580971	4.051771	4.292121	3.502943	3.591986	3.7816	3.485606	3.357336	3.476198	3.453864	3.469247	3.995288	3.385443	3.687632	3.636876	3.522691	3.829969	3.748145	3.73516	3.248091	3.604986	3.565649	3.651286	3.580382
X1557382_x_at	AGAP11	5.369	6.052541	6.231518	6.358995	5.899642	5.981003	5.916155	5.893808	5.771869	5.865092	6.114215	6.201063	5.952119	5.949694	6.000025	5.224083	5.67028	6.139567	6.059278	5.845908	5.635141	5.719564	5.903242	5.803416	6.135491	6.284346	5.930313	5.921378	5.789333	5.822661	5.831304	5.831435	5.838298	5.871179	6.149063	6.035946	5.977544	6.292308	5.992182	6.353207	6.200748	5.596531	5.825692	5.882598	6.003249	6.064841	6.570443	6.089787	6.274612	5.984767	5.920842	6.289184	6.452721	6.411173	6.282279	6.132333	6.161488	6.280351	6.424378	6.719385	5.787468	5.809997	5.975229	5.887194	6.0215	6.114242	5.879175	6.533406	6.219621	6.097457	6.375516	5.680123	6.224589	6.01636	5.653709	6.516958	6.234652	6.041281	5.680767	5.932488	6.532724	6.000753	6.380464	6.819823	5.959845	6.540441	6.140637	5.961884	6.020423	5.886675	6.227189	6.10353	7.158804	6.36818	6.39952	6.155844	6.0871	6.101434	6.823681	6.02901	5.949106	6.333886	6.23074	6.138777	6.459072	6.646867	6.43779	6.507168	6.299178	6.653925	6.592645	6.513669	6.306967	6.461613	6.410711	6.48588	6.148834	6.54415	6.517058	6.132203	5.545508	6.108598	6.035931	5.816418	6.265796	6.241748	6.626412	6.294926	6.465304	6.254093	6.42386	6.246323	6.351539	6.350785	6.549905	6.54816	6.531222	6.499046	6.061033	5.88256	5.332324	5.739616	5.570126	5.536734	5.421561	5.5816	5.670567	5.159194	5.019035	6.07002	5.887395	5.943221	5.879025	5.77927	5.822834	5.724079	5.972755	5.976156	5.046613	5.677149	5.726393	5.684615	6.073977	3.8308	3.946584	3.861197	4.203787	3.80506	4.087037	4.021469	4.060224	3.932311	3.613118	4.175807	4.069834	4.211668	3.92676	3.852437	4.068745	3.861197	3.743467	3.875749	3.967851	3.911219	4.197216	3.669167	3.852124	3.843053	3.987468	3.7076	4.205848	3.807311	3.926767	3.771488	4.196896	4.046322	3.917009	3.948401	3.987323	4.14573	3.950808	4.061101	4.04049	4.10058	4.01145	3.807935	4.104897	4.132929	3.657797	3.928054	4.261611	4.329471	4.313316	3.898081	4.862018	4.028314	4.542823	4.046936	4.214162	4.379476	4.117777	4.096901	4.20281	3.878147	4.758189	4.097249	4.191453	3.991556	4.357341	4.146348	4.336833	5.001184	4.133403	4.225185	4.589376	4.075867	4.061338	3.970295	4.047014	4.055712	3.997422	4.574549	4.76326	4.094725	4.043299	4.20659	4.464208	4.126494	3.948728	3.718323	4.178616	3.96494	4.210376
X221850_x_at	AGAP11 /// AGAP4 /// AGAP6 /// AGAP7P /// CTGLF12P /// LOC101060581	8.076	8.569837	8.782879	9.558684	8.481296	8.493802	9.130771	8.3315	8.329188	8.569837	7.840149	8.454696	8.423542	8.349617	8.792768	8.397723	8.452976	8.348557	8.096856	8.497547	8.147271	8.094409	8.001779	8.442486	8.382228	8.178464	7.828374	7.956394	8.110781	8.192528	8.130936	8.522759	9.43482	9.290732	7.933894	8.118531	9.09752	7.802827	9.215732	8.142314	8.041017	9.274067	7.989067	7.967445	8.357881	8.185088	8.437891	7.980087	8.013299	8.40369	8.309821	8.43534	8.085845	7.573301	8.780661	9.019939	8.873626	9.220252	8.738594	8.897552	8.809504	8.376692	8.951779	8.286169	8.640784	8.581496	8.974717	8.77507	8.438662	8.679878	8.595104	8.278453	8.766609	8.109034	8.616438	8.316146	8.467147	8.359975	8.276398	8.181378	8.520459	8.234248	8.226638	8.456679	8.139138	7.858089	8.103004	8.230135	8.142549	8.631931	9.496127	8.924829	9.402011	8.202673	8.511491	8.143686	9.197198	8.150938	8.139841	9.324188	8.197138	8.253071	8.801492	8.337596	8.310383	8.432625	8.24567	8.398705	8.113292	8.467407	8.035394	7.978968	8.355479	8.288634	9.110876	8.378312	8.038752	8.362992	8.560897	8.154407	9.10892	8.360092	8.288844	8.202326	8.296596	9.103259	8.591698	8.364541	8.571965	8.315074	8.224921	8.388884	7.93459	8.467823	8.876379	8.489996	8.510763	8.319534	8.359093	8.529511	7.921632	8.262506	8.248529	8.208458	8.644247	8.621459	8.430007	7.99627	9.498792	8.701146	8.134443	8.406328	8.301597	8.34165	8.40699	8.222905	8.319456	8.384766	8.418138	8.256464	8.339042	8.408883	8.177129	7.161513	7.546047	7.944858	6.931101	7.359391	7.376811	6.849182	7.728148	6.919599	6.792599	8.391064	7.770289	7.965701	7.429522	6.948701	7.442096	6.971599	6.932581	6.846991	6.950813	7.329673	7.155151	7.144791	7.632286	7.374047	7.121863	6.762565	6.782083	6.560096	7.401301	6.603187	7.348333	7.586267	7.015816	7.466295	7.179403	7.294168	7.268802	8.096453	6.949988	7.219875	6.952008	7.191953	6.96595	6.62981	6.70708	7.32491	7.612125	7.674113	7.755165	7.445906	8.578534	8.454131	7.769313	8.137542	7.696748	7.875586	7.571685	7.973565	7.256528	8.462451	7.897186	7.147733	7.827281	7.044304	8.251275	7.99824	8.391391	8.473316	7.091389	7.611588	8.032942	7.059657	8.24134	7.724951	7.35367	7.602176	7.369483	7.715593	8.346674	7.022257	6.920499	6.896522	7.82069	7.104309	6.776309	7.404093	7.340323	7.014994	7.178267
X206152_at	AGAP2	6.029	6.851032	6.772535	7.069347	6.420958	6.701744	7.141465	6.303199	6.535289	6.70993	6.384666	6.254682	6.713802	6.606049	6.508083	6.533344	7.127083	6.628584	6.431371	6.521043	6.584528	6.221513	6.148436	6.579485	6.798258	6.465163	6.32574	6.31307	6.22915	6.615356	6.006113	6.578264	6.629466	6.945112	6.718648	6.486442	6.678677	6.700228	6.848642	6.663388	6.656052	6.615646	6.936661	6.412105	6.853899	6.566953	6.505656	6.34933	6.864732	6.703961	6.608013	6.937512	6.497107	6.758568	6.658601	6.565604	6.355757	6.305486	6.80428	6.292712	6.880965	6.56071	6.788556	6.254905	7.133006	6.828263	6.606051	6.52455	6.614193	6.198798	6.589459	6.807146	6.310849	6.217491	6.911967	6.478047	6.527466	6.187938	6.474332	6.248885	6.322675	6.408016	6.586735	6.422531	6.340845	6.349331	6.340279	5.978115	6.171459	6.663154	6.709903	6.553784	6.390221	6.285102	6.586412	6.554733	6.800365	6.608449	6.477062	6.138366	7.059934	6.573908	6.800539	6.899218	6.579085	6.522627	6.271645	6.608857	6.548187	6.771795	6.397767	6.395332	6.163519	6.180196	6.796374	5.909249	5.958059	6.154007	5.860605	5.920583	6.491828	5.955835	5.989083	5.86059	6.094278	5.905616	5.85376	6.184003	6.0701	5.665393	5.973697	5.993122	5.900533	5.874968	5.659167	5.804464	5.861138	5.993528	5.906523	5.995709	6.375533	6.185879	6.247395	6.026886	6.126952	5.932764	6.172901	6.362204	5.94402	6.0946	5.826267	5.976344	6.108263	6.052445	6.322724	6.479126	6.03389	6.693027	6.050056	5.669138	6.007038	6.138925	6.174678	5.373381	5.702127	5.53779	5.999255	5.61192	4.872182	5.392099	5.292575	5.449236	5.314768	5.409543	5.194412	5.904099	4.824788	5.57421	5.341265	5.50902	5.207133	5.520378	5.244668	5.26096	5.275646	5.363897	5.388623	5.645464	5.701849	5.647333	5.338936	5.548251	5.426899	5.12147	5.469394	5.69597	5.425	5.016381	5.135596	5.369056	5.607188	5.823816	5.382269	5.067732	5.109579	5.085584	5.157921	5.498614	5.164816	5.365959	5.358437	5.203154	5.679713	5.388044	5.235997	5.28455	5.794063	5.488398	5.411052	4.856173	4.91002	5.700295	5.270329	5.642963	5.057274	5.437157	5.565491	5.533778	5.439931	5.225082	5.813286	5.297753	5.354139	5.445044	5.345624	5.078454	5.802499	5.163789	5.334803	5.057669	5.337632	5.344817	5.076494	5.067305	4.804391	5.243696	4.853733	5.115115	5.377008	5.304622	5.365959	5.182573	5.48417
X215080_s_at	AGAP2	4.109	4.330913	4.615313	4.202906	4.706715	4.600092	4.381646	4.403937	4.518071	4.561838	4.685579	4.508865	4.547044	4.12419	4.323387	4.438612	4.234555	4.504246	4.833232	4.503701	4.484896	4.177562	4.751665	4.651127	4.786346	5.011544	4.70644	4.401678	4.426704	4.532062	4.373429	4.483429	4.15419	5.29845	4.643648	4.362905	5.087019	4.508391	4.67044	4.782185	4.98263	4.325435	5.205397	4.565547	4.308218	4.630032	4.278798	4.626012	4.331434	4.656749	4.554444	4.71197	4.863847	5.230149	4.743751	4.550835	4.201671	4.425351	4.317896	4.476562	4.916477	4.442748	4.42647	4.393029	4.326993	4.416355	4.498785	4.27756	4.713174	4.521035	4.358793	4.360855	4.594977	4.50252	4.520593	4.615287	4.679688	4.308369	4.282307	4.343564	4.264822	4.57863	4.558205	4.683497	4.653575	4.657815	4.347188	4.395974	4.449982	4.382479	4.44689	4.604165	4.815501	4.317051	4.781603	4.558257	4.583487	4.765921	4.851851	4.246409	5.165846	4.559948	4.38733	4.577223	4.651995	4.389829	4.435619	4.803619	4.648028	4.826031	4.622173	4.866472	4.655101	4.818492	4.843604	3.343459	3.583374	3.632587	3.409422	3.33311	3.608874	3.295075	3.205139	3.781363	3.56222	3.30044	3.660325	3.716915	3.609941	3.030221	3.580661	3.527116	3.631883	3.353713	3.695071	3.609081	3.623624	3.746357	3.435207	3.689608	3.519512	3.608119	3.516393	3.774004	3.84769	3.392843	3.720813	3.879417	3.633978	3.78813	3.600634	3.692173	3.862368	4.010093	3.791541	4.062372	3.469542	3.852467	3.762577	3.814548	3.645244	3.674169	3.568098	3.761652	3.580315	3.834557	4.104041	3.635003	4.006259	3.69368	3.597466	3.835131	3.627416	3.84169	3.574644	3.75412	3.775222	3.688155	3.843622	3.990903	3.549973	3.75412	3.792185	3.392509	3.728654	3.739221	3.638402	3.791043	3.84169	3.794829	3.714398	3.719913	3.689016	3.93092	3.925657	3.91307	3.616474	3.723631	3.756672	3.75412	3.971317	4.395854	3.956189	3.812915	4.10314	4.594743	4.052336	3.706968	3.745513	3.953509	4.259591	3.514131	3.725549	3.924171	3.587795	3.740323	3.771546	3.748399	3.659248	4.134101	3.965511	3.63653	3.821931	3.654307	3.599696	3.676533	3.895353	3.704096	3.528107	3.527297	3.845219	3.697876	3.533221	3.672006	4.020804	3.919338	3.710152	3.686673	3.494018	3.650035	4.007659	3.615957	3.544779	4.10911	3.558499	3.905011	3.6538	3.972815	4.072456	4.059063	3.986946	3.775222	4.32268
X229917_at	AGAP2	4.707	5.065271	4.859377	4.813324	5.323437	5.112718	5.782621	5.383771	5.445951	5.422455	5.118123	4.926186	5.43303	4.953289	4.933532	5.302657	5.244917	5.666181	5.17939	5.01596	5.379871	5.182441	5.18915	5.604326	5.362943	5.474002	5.056068	5.090304	5.348656	5.215733	4.92615	5.505869	5.055903	5.309885	5.390104	5.042247	5.509939	5.521615	5.202789	5.260175	5.326876	5.445164	5.215729	5.061282	5.089261	5.367137	5.467749	5.315473	5.713737	5.404682	5.692647	5.619287	5.036407	5.341272	5.284694	5.147375	4.873022	5.015334	5.071047	5.009642	5.725856	5.204333	5.357774	5.214359	6.06228	5.330556	5.251995	5.340151	5.247696	5.235971	5.272079	5.694053	5.156826	5.135555	5.435049	5.175367	5.144261	4.975261	5.161663	5.306796	5.082061	5.310468	5.395368	5.564555	5.287359	5.155934	5.111203	5.086384	5.059032	5.472432	5.058731	5.398434	5.221626	5.216924	5.477115	5.324845	5.512609	5.24374	5.251831	5.250621	5.336542	5.056928	5.47695	5.309661	5.136256	5.056781	5.410365	5.438067	5.157002	5.704893	5.653538	5.539434	5.327425	4.818357	5.300036	4.367738	4.294358	4.573053	4.222626	4.229473	4.338154	4.179091	4.473716	4.573563	4.212832	4.458942	4.325739	4.570446	4.402259	4.359084	4.414412	4.0463	4.474022	4.038244	4.280685	4.62726	4.188709	4.575776	4.051842	4.701897	4.35256	4.840923	4.350461	4.26965	4.164043	3.851995	4.315392	4.734787	4.776595	4.297814	4.135422	4.619146	4.53072	4.500363	4.504849	4.85573	4.40624	4.785203	4.163697	4.165049	4.067124	4.368001	4.721016	4.44011	4.078512	4.44198	4.572495	4.243392	3.82633	4.213927	3.874683	4.07145	4.382127	4.565864	3.879653	4.202702	4.232983	3.994042	4.62543	4.437689	4.158213	4.095288	4.224898	3.836902	4.222884	4.094812	4.277577	3.966099	4.326017	4.272277	4.182294	4.145071	4.370416	4.372804	4.21527	4.240223	4.032296	3.963723	3.782924	3.994389	3.794329	4.418769	3.939356	3.965598	4.170111	4.469837	4.020086	4.069519	4.169413	4.358171	4.006564	4.214683	4.217906	4.218946	3.94164	4.052723	4.163008	4.087001	4.066211	4.427538	4.252354	4.159365	4.278723	4.051542	4.222489	4.198734	4.116924	4.455621	4.167406	3.98879	4.20308	4.043221	4.165512	4.340607	4.284446	4.112581	4.125972	4.192011	4.235449	4.08751	4.214038	4.127228	3.641748	4.309084	4.18532	3.996429	3.661113	4.087533	3.899479	3.824359	4.314845	4.079498	4.034164
X1555907_at	AGAP2-AS1	6.586	7.050049	6.7877	6.886227	6.39503	6.571434	6.535543	8.068735	8.155788	7.058955	7.431896	7.324386	6.935904	6.977003	6.48043	7.503349	6.501359	7.970816	6.804478	6.440352	6.900195	6.561446	7.763872	8.929025	6.462699	7.826235	7.143697	7.036724	6.151956	7.093994	7.467076	7.281848	6.529853	6.678442	6.675072	6.782734	6.652472	7.501962	7.239959	7.078739	7.455511	6.826595	6.753226	7.393317	7.378222	7.481265	6.898245	6.649874	6.974272	7.18008	7.341637	7.248767	8.115831	6.4404	5.988014	6.255422	6.420708	6.807298	7.278633	6.651935	6.614521	6.385782	7.114283	8.302956	6.910099	6.697438	6.189679	7.24825	7.198163	7.070615	6.485712	6.986652	7.549084	6.587217	6.338595	6.848176	7.053922	6.725645	6.891826	6.995835	6.837404	6.694363	6.752258	6.981532	6.877383	7.336077	6.735514	6.912614	6.947183	6.924714	6.511849	6.830254	6.794334	6.996591	6.873135	6.895959	6.563808	7.339526	6.979965	6.729092	6.494275	7.138091	7.657267	6.940661	7.027251	7.052239	6.903012	6.836467	6.960828	7.394578	7.130233	6.622788	7.080369	6.576853	6.857976	6.51017	6.361767	6.72171	6.508534	6.474296	5.495268	6.981654	6.275029	7.582427	6.274142	6.062611	6.310348	6.46713	6.672348	6.360959	6.476741	6.352087	6.34343	6.842266	6.184756	5.81618	6.467599	6.400332	6.795592	6.499284	7.174651	6.830168	6.176503	5.815507	6.889393	6.263193	5.90125	6.106238	9.286054	6.125614	5.713693	6.967583	6.412122	6.458061	6.431408	6.613637	5.925801	6.582748	6.535701	6.615198	7.334286	5.845893	7.022325	6.86331	5.883465	5.860056	7.403247	6.268294	6.824687	7.316893	5.222519	7.154306	5.77378	5.890495	6.429907	5.347245	6.779957	7.033389	7.247247	6.641114	6.563649	6.47994	6.156898	7.123688	6.666168	6.790126	5.612344	7.195632	6.236755	6.640953	6.090726	6.772596	5.492922	7.236105	6.816993	6.877492	7.646509	6.927536	7.549985	7.124606	7.015155	5.848087	6.426967	8.211457	7.32509	7.094507	5.913695	7.11401	5.852206	5.39782	5.018388	5.443537	5.394853	5.194917	5.725514	5.567938	5.590834	5.171162	6.051878	5.357891	5.452652	6.193569	5.657548	4.952686	5.05161	5.464159	5.70548	6.020244	5.515146	5.565651	5.135808	5.161136	5.735778	5.607811	5.04471	6.13351	5.507538	5.54587	5.566274	5.656711	6.09283	6.021489	5.572901	6.154988	5.428715	5.30827	5.561525	6.211908	6.15268	5.655895	5.921607	5.894732	6.528867
X225789_at	AGAP3	8.617	9.012161	9.539388	9.380131	9.370333	9.923834	9.673251	8.584243	9.65626	9.44109	9.67683	8.914997	9.354129	9.16823	9.10502	9.594028	9.263649	8.83971	8.706506	8.616751	8.88116	8.968918	9.307981	9.238167	9.282248	9.152391	9.454564	8.922801	9.211859	8.546484	9.137717	9.157029	10.105881	10.234288	9.489612	9.160364	9.599603	8.897262	9.049008	9.165514	9.64839	9.562551	8.955066	8.852406	9.129503	9.057125	9.063163	9.216036	9.13562	9.305447	9.183841	9.257593	9.04965	9.402786	9.404581	8.530273	9.548128	9.276169	9.353047	9.489196	9.234302	9.606856	9.720708	8.987058	9.118763	9.639426	9.653642	9.301471	9.432966	9.218537	9.518744	10.023855	9.062774	9.006236	9.903494	8.817089	9.41791	9.329845	9.563085	9.30216	9.279697	9.811798	9.420244	9.537807	9.694985	9.122858	8.97953	9.280922	9.047078	9.617312	9.83529	9.244356	9.548033	9.342817	9.735022	9.434787	9.752568	9.189143	9.397963	9.866957	8.73209	9.398786	9.572703	9.238944	9.253426	9.025712	9.156688	9.122641	9.444956	9.17852	9.278379	9.312248	9.196836	9.152013	9.880516	8.454222	8.457302	8.433071	8.633139	8.337182	9.525095	8.469079	8.448873	8.732302	8.455841	8.644472	8.227883	8.409736	8.476468	8.409593	8.406845	8.526727	8.263163	8.538169	8.476783	8.09639	8.465735	8.344737	8.387922	8.36093	8.282724	8.291315	8.20262	8.137013	7.675219	7.930162	8.861162	7.563916	8.556667	8.47178	8.023359	8.22897	8.43054	8.285511	8.32759	8.302086	7.943746	8.135283	8.148034	8.06165	8.602061	8.321772	8.680793	7.574779	7.632532	8.006134	7.311855	7.920916	7.507914	7.491697	8.017563	7.364433	7.23564	7.903311	7.863037	7.972472	7.304454	8.028089	7.343286	7.21121	7.419263	7.339189	7.516976	7.267018	7.783059	7.630915	7.864534	7.788363	7.928586	8.469923	7.636947	8.172426	8.628892	7.908927	7.933156	7.914287	7.565977	7.351051	7.601744	7.606981	7.186329	8.485888	7.744787	7.452738	7.451656	7.866627	8.088008	7.842822	7.660415	8.188253	8.081647	7.983411	7.978063	7.944951	8.153463	8.15186	7.841191	8.133225	8.13086	7.993085	8.04788	8.466725	7.91417	7.889245	8.408372	8.064179	8.073581	7.624163	8.112268	8.198169	8.231787	8.027307	8.175669	7.854828	8.356167	7.915958	8.171941	8.750091	7.913042	8.18015	8.167745	8.029279	8.123446	7.816052	7.914287	7.977573	7.974931	7.808436	7.87436	7.719146	8.17297	7.975625	7.679585
X231299_at	AGAP3	5.823	5.532914	6.286569	5.746423	5.204676	4.731617	4.99568	6.564858	5.065864	5.085095	5.356879	6.332225	6.217963	6.129598	6.163409	4.782367	4.580131	6.718993	6.58355	6.090507	6.162104	5.731307	6.484195	5.87511	5.580556	7.762862	6.336631	5.953616	6.250284	5.710995	6.626588	4.32414	4.907637	6.093727	7.208714	6.966437	6.110058	6.443566	5.908118	6.816942	7.89851	4.787669	6.055951	6.751733	6.450377	6.325548	6.487165	6.58984	6.774547	6.936335	6.075927	6.412951	6.743004	6.892899	6.292583	5.790288	5.923827	6.454793	6.890625	6.905824	4.531943	5.165547	5.078897	6.760725	4.930686	4.768561	5.143413	7.109408	6.596173	6.985346	6.486361	5.366491	6.328605	6.49103	5.292952	6.968997	6.339867	6.735384	6.584355	6.603778	6.546501	6.182551	7.054401	7.674667	6.339614	6.590412	6.523553	6.379615	6.976503	4.852384	5.422696	6.607717	6.556773	7.50153	7.965297	6.61129	5.982122	6.985958	7.676174	5.018424	6.24329	6.91897	7.264784	7.002706	6.41572	6.565167	7.348076	6.463594	7.421542	7.2333	7.754469	7.774911	6.907313	6.431546	5.96891	6.759614	6.69183	7.148951	6.929384	6.601678	4.080457	6.909756	6.593592	7.109323	7.265089	4.44053	7.059596	6.920152	6.804986	6.773018	6.581847	7.122564	7.127647	6.753368	6.819471	7.122439	6.687024	6.905342	7.139116	6.352515	6.218732	6.15174	6.182605	6.53495	4.606661	5.947723	6.698872	5.927409	4.873178	6.645355	6.606541	5.854378	6.405039	6.376276	6.105373	5.974772	6.308858	5.774859	6.722001	6.358113	6.630832	6.632291	6.94689	4.845142	5.120322	4.610163	4.822536	4.882807	5.374057	4.850636	4.882807	5.680286	4.544938	4.506004	4.512682	4.461945	4.69573	4.539417	4.887613	4.882807	4.708595	4.747549	4.357031	4.100229	4.494432	4.920333	4.580034	5.344235	4.581014	5.489709	4.76477	5.1299	5.882799	6.071416	6.279981	4.47225	4.830521	4.654788	5.061914	4.572976	4.681985	4.840623	5.930973	4.577929	5.659193	5.690434	5.232287	4.953559	5.039007	5.120879	4.940694	5.371414	4.882807	4.785426	4.35492	4.992987	4.605091	5.16456	4.956683	4.754349	5.0327	4.757121	4.725771	4.322637	4.852462	4.973625	4.606968	4.553864	4.433972	4.647651	4.48389	4.166471	4.995521	4.587227	4.135307	4.906438	4.326685	4.55871	4.985987	5.444468	5.624886	4.642425	4.911297	5.231365	5.132779	5.13755	4.744163	5.792807	5.048715	5.028987	5.571539	5.182181	4.805413
X239026_x_at	AGAP3	6.726	7.354179	7.665403	7.352574	7.616884	7.752087	7.842329	7.286729	7.551468	7.448254	7.534319	7.304915	7.215953	7.555648	7.468531	7.507711	7.481437	7.282891	7.230933	7.132056	7.197262	7.16314	7.303585	7.335202	7.406504	7.195029	7.670822	7.518648	7.15876	7.418183	7.34451	7.467337	7.818421	7.854603	7.132686	6.908667	7.519062	7.14109	7.223648	7.019323	7.234117	7.713069	7.576235	7.170008	7.201057	6.977293	7.18561	7.428334	7.165811	7.717731	7.132894	7.108405	7.149649	7.06719	7.285175	7.020247	7.292442	7.451681	7.307107	7.536732	7.395983	7.650136	7.692984	7.486206	7.758852	7.69456	7.430736	7.508083	7.782438	7.7898	7.643268	7.703319	7.123463	7.672647	7.854596	7.270488	7.5188	7.666209	8.034952	7.262364	7.650274	7.796253	7.50417	7.277279	7.977866	7.657014	7.55245	7.557928	7.636462	7.703091	7.486532	7.430843	7.508976	7.405977	7.428108	7.230655	7.520693	7.307092	7.201362	7.226471	7.656052	7.302567	7.632718	7.545872	7.302818	7.307461	7.378996	7.457563	7.482478	7.705597	7.170788	7.369924	7.741504	7.143065	7.328908	7.046219	7.009138	7.146747	7.282679	7.129527	7.777608	7.287158	7.006177	7.632718	6.857776	6.871674	7.389426	7.304159	7.303573	7.050325	7.010197	7.199402	7.133433	6.934248	7.127319	7.367395	6.980317	6.909205	6.998246	6.862407	6.785375	7.12566	6.823091	7.358935	6.224851	6.796471	7.363709	6.956491	6.858692	6.850059	7.109597	6.541108	6.839501	6.827212	6.802862	6.50057	6.94008	6.923228	6.87489	6.877948	6.878522	6.857964	6.712609	5.955229	5.608072	5.618633	5.671423	5.436772	6.436107	5.478465	5.266586	6.383923	5.341269	5.392982	5.399269	4.998204	5.18778	5.495485	5.768227	5.564112	5.749203	6.022114	5.132668	5.198356	5.821971	5.450118	5.550636	6.049487	5.605823	5.88502	5.819091	6.293867	6.337187	6.192978	6.552048	5.530472	5.788776	5.317936	5.875803	5.728994	5.076201	5.885069	5.811772	5.55193	5.969394	5.621591	5.527343	5.413292	5.731028	6.038707	5.349805	5.853698	5.637354	5.737118	5.452549	5.628998	5.62765	5.425899	5.378031	5.442517	5.514414	5.86033	5.614761	5.827013	5.885621	5.683815	5.689877	5.391734	5.556128	5.601061	5.941772	5.434066	5.875604	5.396357	5.491735	5.723351	5.72862	5.896835	5.58438	5.705646	6.098402	5.947611	5.753755	5.669786	5.818329	5.722781	5.011909	5.595661	5.78945	5.836109	5.618844	5.778749	5.891823
X1565620_at	AGAP4	4.897	4.954108	5.323993	5.937773	4.399556	4.712804	5.257942	4.972626	4.863574	5.438651	4.539081	5.505832	5.619128	5.427647	5.315521	5.031354	4.938068	4.693163	4.527069	4.954671	4.675606	5.619207	4.776599	5.182094	4.25568	4.457381	4.961131	5.445733	4.542999	4.785687	5.366257	4.790812	5.648495	5.576186	4.647564	4.724168	7.394777	4.542797	6.41979	4.680158	4.564709	5.304614	5.12238	4.430003	4.978101	4.536998	4.689042	4.802541	4.154775	4.628692	4.775401	4.524951	4.531558	4.612958	4.670778	4.728232	4.90247	5.700323	5.319743	5.134522	4.349378	4.598101	4.658702	5.174712	4.518311	4.706093	4.76319	5.70044	5.183129	5.273544	5.517724	4.737153	5.108236	4.841599	5.066197	4.62919	4.521919	4.613274	5.083967	5.086587	4.49659	5.079579	4.339941	4.620813	4.70948	4.67161	4.787324	4.497484	4.753294	4.50515	6.120054	4.796414	4.975987	4.609904	4.283984	4.608673	6.653871	4.126621	4.558011	5.646375	4.769432	4.626082	5.043512	4.836237	4.702599	5.025614	4.688135	4.375929	4.336419	4.417612	4.493546	4.48079	4.393445	4.619814	5.124668	6.295515	6.331174	5.8859	6.45325	6.082239	7.195795	6.044584	6.086108	5.382948	5.373147	7.637842	6.312336	5.294796	6.416597	6.011367	5.572497	5.971045	5.121543	6.359287	6.815493	6.222845	5.677322	5.425226	5.480747	6.471377	5.702875	5.693323	6.939647	5.754806	8.621187	6.816251	6.418016	5.22393	8.580578	6.775656	6.703754	5.724167	6.480506	5.683598	5.90591	6.085158	5.740007	6.251593	6.211773	6.281119	6.038918	5.736985	5.451207	4.278519	3.799425	4.451654	4.145979	4.068502	3.869245	4.054437	4.325006	4.030467	3.724235	4.860102	4.502905	4.342323	4.257253	4.174043	4.128301	3.816039	3.842651	3.975551	3.848297	4.175782	4.039851	4.12498	4.258734	4.023838	3.765045	4.005933	4.044685	3.503044	4.322908	3.974336	4.484492	4.278196	3.959178	4.096237	4.239691	4.528278	4.170845	4.547086	4.025696	4.449557	3.948007	4.061714	4.153194	3.868434	3.904511	4.255275	4.071141	4.106693	3.926813	3.87971	4.726196	4.282944	4.360966	4.573943	4.078401	4.325702	4.340607	4.522983	4.264878	4.317942	4.370174	3.649908	4.308306	3.495535	4.345152	5.149972	5.044274	4.840143	3.931069	4.284345	4.532177	4.095823	4.592168	4.028392	4.050189	4.151532	4.435157	4.027825	4.567796	4.026362	4.184203	4.00557	4.783407	3.873603	3.966022	4.401679	4.151129	4.1914	4.320846
X242393_x_at	AGAP6	5.236	5.585574	5.718281	5.547396	5.912856	5.680355	5.725995	6.168007	6.130128	5.62541	5.513284	5.803659	5.344735	5.406006	5.881479	5.469179	5.820257	5.760323	5.423149	5.671512	5.645845	5.463922	5.718215	5.544036	5.576867	6.03155	5.506284	5.629767	5.769892	5.62814	5.627761	5.676713	6.216922	5.386227	5.653829	5.943873	5.6685	5.577761	6.021165	5.736261	5.780356	6.064611	5.553931	5.916859	5.419955	5.727421	5.83117	5.703105	5.77738	5.996984	5.506208	5.678261	5.774119	5.850473	5.579341	5.666797	5.384065	5.598305	5.616002	5.507388	5.612093	5.610977	5.879106	5.435357	5.391074	5.854922	5.422631	5.897648	5.505694	5.633152	5.225066	5.689837	5.201048	5.330082	5.762624	5.915878	5.408537	5.268319	5.413451	5.497744	5.516549	5.482135	5.461932	5.888212	5.433705	5.621311	5.446134	5.613725	5.564848	5.586271	6.082411	5.43788	5.620413	5.784884	5.730617	5.569655	5.519352	5.386571	5.972493	6.080813	5.613091	5.606318	5.489639	5.220191	5.348395	5.714786	5.185974	5.550895	5.620413	5.535683	5.532991	5.810066	5.847253	5.755329	5.767312	5.699165	5.902512	6.126428	5.855877	5.881117	4.487062	6.195235	5.785171	5.365275	5.898513	5.337888	6.291536	5.431876	5.692888	6.049665	5.947938	6.322162	5.525669	5.883213	6.659428	5.818677	6.094596	5.806095	5.962929	6.564346	5.950274	6.209936	5.976438	6.378922	7.375938	6.288376	6.032123	5.468261	5.391965	6.603099	6.759476	6.124058	6.281646	6.752565	6.539715	6.156619	6.41394	6.056647	6.351097	6.270578	6.047837	6.581875	6.214828	4.202877	4.269045	4.52968	4.829514	4.678114	4.557093	4.417708	4.391641	4.366604	4.116736	4.412574	4.965204	4.735945	4.11912	4.267317	4.235337	4.212141	3.919333	4.162303	4.297947	4.086807	4.393591	4.271749	4.240957	4.342281	4.10042	4.01517	4.144413	3.911362	4.459685	4.357621	4.262753	4.342417	4.248078	4.289314	4.295681	4.287341	4.187314	4.175522	4.04803	4.1907	4.250981	4.204316	4.141496	4.243802	4.237727	4.23677	4.210244	4.184507	4.444135	4.149451	4.073506	4.663169	4.164267	4.319257	4.270892	4.702684	4.459692	4.337844	4.488613	4.561856	4.683366	4.08565	4.030509	4.141809	4.144986	4.235703	4.261668	4.292012	4.178252	4.549505	3.997469	4.463079	4.24656	4.0294	4.167622	4.075429	4.545982	3.960262	4.545994	4.149048	4.321724	4.135699	4.19239	4.194404	4.114792	4.206623	4.22556	4.095427	4.171659
X243937_x_at	AGAP6	5.463	5.941124	5.932965	6.103025	5.80407	6.164168	5.992336	6.160702	6.015336	6.201166	5.971986	6.0535	5.832313	5.69553	5.872433	6.172115	5.652805	5.801391	5.865999	5.861362	5.792023	5.817457	5.720039	5.866144	6.042473	6.066889	5.699658	5.98532	5.853516	5.59654	5.970625	5.965736	6.455298	6.30984	5.611344	6.094539	6.151114	5.941895	6.300512	5.919215	5.999152	6.448689	5.36284	5.855868	5.605831	5.946484	5.561691	5.838247	5.802961	5.800114	5.986838	5.831871	6.066218	5.908339	5.94857	6.317754	6.162662	5.839168	5.902225	5.867334	5.94021	5.832876	5.849818	5.798158	5.718718	5.707402	5.56289	5.666764	5.931071	6.127152	5.524734	5.819028	5.967378	5.541474	5.674795	5.694427	5.529548	5.578052	5.659349	5.810471	5.743034	5.732164	5.56569	6.069335	5.813974	5.811676	5.760673	5.459604	5.716918	5.427706	6.22734	6.275824	6.224003	5.896432	5.765807	5.601769	6.049361	5.886817	5.694041	6.344247	6.023316	5.510965	5.638806	5.579067	5.509993	5.854129	5.802258	5.653695	5.601155	5.696343	5.231225	6.027407	5.960623	6.013581	6.084641	6.046678	6.302335	6.318084	5.985155	6.194809	5.900563	6.364297	6.246506	5.901003	6.089517	5.858522	6.363641	6.054303	6.216269	6.331957	6.051515	6.239627	5.702862	6.319134	6.660339	5.874031	5.959507	6.015074	6.074181	6.476497	6.050892	6.672397	6.406373	6.736693	7.656935	6.399988	6.552935	5.829713	5.894046	7.053856	6.605838	6.400286	6.402332	6.872595	6.768096	6.65963	6.311799	6.380413	6.406117	6.529566	6.247334	6.213648	6.343978	4.570885	4.271767	4.559703	4.488891	4.781284	4.488891	4.519523	4.432089	4.482458	4.346026	5.412474	5.014641	5.105289	4.700498	4.520343	4.543434	4.409592	4.585034	4.110421	4.505562	4.263766	4.46413	4.150104	4.38788	4.328476	4.229413	4.101163	4.048922	4.343145	4.560587	4.596164	4.527894	4.513368	4.325771	4.547142	4.472972	4.684484	4.484334	4.700624	4.738317	4.387397	4.443595	4.996895	5.072766	4.570461	3.876404	4.630769	4.076457	4.409801	4.578297	4.368297	4.408635	5.001338	4.262771	5.128237	4.35384	4.797801	4.596068	4.727031	4.105972	4.642494	4.831593	4.195226	4.330079	4.377895	4.507019	4.46845	4.454998	4.629934	4.204097	4.729739	3.985139	4.778853	4.533753	4.018463	4.257915	4.853109	4.935883	4.306608	4.524656	4.170567	4.265749	4.156441	4.600835	4.486661	4.442003	4.56704	4.608327	4.299319	4.947784
X238553_at	AGAP6 /// AGAP9 /// BMS1P5	3.561	4.428865	3.608316	3.746386	3.635538	3.975278	4.002074	3.722643	3.635086	3.69706	3.539324	4.07461	3.77489	3.682228	3.780948	3.901565	3.652038	3.653733	3.434571	3.764586	3.571939	3.62808	3.782423	3.446626	3.552683	3.54273	3.310414	3.602846	3.732168	3.576062	3.60391	3.736666	3.786463	3.561571	3.505002	3.678681	3.480501	3.546717	3.643782	3.619248	3.705475	3.904656	3.471473	3.763385	3.737297	3.657055	3.790151	3.573083	3.502067	3.537174	3.589245	3.643654	3.479832	3.509283	3.751135	3.776705	3.576758	4.052555	3.608942	3.791789	3.495314	3.921424	4.261146	3.452245	3.639188	3.59352	3.630235	4.116304	3.589009	3.970011	3.851906	3.872983	3.69706	3.537205	3.680571	3.589613	3.532124	3.521033	3.386219	3.504837	3.691315	3.57952	3.548867	3.73493	3.487014	3.660657	3.526009	3.509557	3.728195	3.760011	4.004056	3.590505	3.76521	3.73677	3.560936	3.679896	3.539726	3.53003	3.53201	4.578757	3.618863	3.356619	3.617806	3.74007	3.58254	3.719328	3.678936	3.814329	3.730188	3.491487	3.71534	3.485628	3.751135	3.707536	3.550732	3.758686	3.672387	3.477118	3.540171	3.808082	3.564107	3.835558	3.806099	2.752212	3.777274	4.144535	3.900705	3.398809	3.514501	3.77669	3.711814	3.951487	3.215651	3.844307	4.657171	3.78217	3.617144	3.663283	3.792127	4.122215	3.25825	3.670467	3.782955	4.022705	5.958843	3.699952	4.035227	2.853714	3.389032	4.428035	4.066069	3.819023	3.914777	4.357333	4.266425	3.506175	3.68018	4.018459	3.862123	3.828261	3.831749	4.037055	3.852322	3.236651	3.083087	3.353657	3.159623	3.295309	3.165298	3.007199	3.335655	3.222623	2.892547	3.433489	3.77351	3.295234	3.342178	3.178678	3.345763	3.17036	3.096278	2.923468	2.986853	3.143327	3.360649	3.112838	3.075771	3.449713	3.189927	2.994631	3.078342	3.074212	3.250751	3.300022	3.470481	3.289095	3.24173	3.246871	3.214398	3.50416	3.219813	3.223656	3.344343	3.250634	3.390587	3.274577	3.383474	2.827687	2.764249	3.335078	3.404357	3.122476	3.348823	3.345868	3.339796	3.954715	3.26272	3.746186	3.364023	3.127402	3.269952	3.310157	3.296175	3.583919	3.966117	3.164619	3.31745	3.248282	3.337703	3.129288	3.196445	3.832347	3.267135	3.442004	3.174383	3.399025	3.323727	3.222298	3.210695	3.554548	3.467533	3.303707	3.176264	3.264045	3.119727	3.161653	3.445842	3.188102	3.225954	3.279807	3.331005	3.04805	3.496228
X240230_s_at	AGAP9	4.503	4.694579	5.0789	5.111442	4.661581	4.588248	5.012042	4.506823	4.887043	4.861272	4.662205	4.893799	4.750365	4.511991	5.069981	5.262023	4.523886	4.840369	4.887198	4.883993	4.663276	4.950535	4.843761	5.086609	4.710031	4.844298	4.685042	4.722301	4.962961	4.702184	4.677391	4.574172	5.753518	5.094146	4.886286	4.740277	5.524163	4.72542	4.844753	4.688972	4.897228	5.269666	4.801596	4.698117	4.578075	4.669153	4.735262	4.70338	4.668343	5.25035	4.846117	4.678939	4.96594	4.76761	5.201453	4.753386	5.08895	5.097851	4.521867	5.195391	4.40413	4.622945	4.748109	4.553693	4.758526	4.434853	4.569722	4.778975	4.939506	4.649207	5.009267	4.811848	4.784691	4.622653	4.785049	4.666162	4.983073	4.910966	4.895148	4.85384	5.194799	4.934903	4.872156	4.933046	4.803533	4.795336	4.772711	4.992377	4.952316	4.574501	6.276778	4.988222	5.8464	4.482039	4.992381	4.458225	5.495211	4.74196	4.80607	6.155533	4.950535	4.824434	4.556194	4.837406	4.59703	4.837455	4.694438	4.539196	5.018713	4.695777	5.323494	4.837567	5.004904	4.460895	5.087858	5.17143	5.263712	5.002629	5.378457	4.888836	5.409181	4.924444	5.081668	4.848887	4.97448	5.776166	5.105052	5.143409	5.101943	5.246576	4.869905	5.336039	4.931498	5.298724	5.464712	4.796851	5.138617	4.749877	5.134624	5.378101	4.762484	4.963164	5.241518	5.106469	6.188266	4.759881	5.484778	4.733566	5.015047	5.138526	4.965156	4.942849	4.71821	5.067881	5.487893	4.784998	4.930284	4.701796	4.974843	5.101746	4.763251	4.460661	4.67424	3.670896	3.506806	3.769653	3.632868	3.746086	3.423091	3.453087	3.757462	3.526421	3.36339	3.719993	4.09225	3.589139	3.736887	3.60008	3.813443	3.78999	3.587903	3.38263	3.38695	3.63935	3.443294	3.604555	3.565995	3.522312	3.588475	3.420206	3.547884	3.52865	3.430573	3.721305	3.862466	3.599092	3.815308	3.659951	3.499622	3.802497	3.517495	3.565156	3.668077	3.772433	3.797285	3.850329	3.647002	3.691422	3.349694	3.816886	3.919432	3.667542	3.886299	4.240985	3.667542	4.179033	4.076691	4.070671	3.945873	3.804915	3.959425	3.688236	3.801112	4.117743	4.352867	3.770667	3.886076	3.401306	3.834602	3.934295	3.733362	3.718224	3.560401	3.90491	4.689111	3.834602	3.920896	3.630028	3.587551	3.985699	3.893154	3.795874	3.834457	3.901621	3.721305	3.674992	3.668473	3.680599	3.824047	3.716813	3.721305	3.773076	3.995459
X1553447_at	AGBL1	4.702	5.294416	5.009	4.771983	5.290613	5.559022	5.697499	5.278057	5.376998	5.894913	5.076605	5.037089	5.226917	5.02717	5.421582	5.193267	5.248054	5.547241	5.007249	4.86483	5.155268	5.296102	4.87309	5.3738	5.66152	5.202121	5.131352	4.919783	5.09492	5.047236	5.290769	5.164295	5.295199	5.357265	4.919181	4.883666	5.685683	5.092005	5.184971	4.961598	4.798357	4.911442	5.285368	5.096105	4.955672	4.851168	5.32147	5.044656	4.751585	5.271451	5.010352	5.106565	5.04643	5.100163	6.186804	4.922773	5.372172	7.822664	5.823621	5.800862	6.046899	5.691861	5.376138	6.024745	5.697869	6.052848	5.536709	5.815323	5.533154	6.272772	5.503137	6.521103	6.016388	6.118637	6.346219	5.187082	5.422177	5.469794	5.863685	5.652916	5.72534	5.708125	5.805386	5.2242	5.72656	5.519087	5.058509	5.436195	5.170749	5.930813	6.988466	6.408407	6.382937	5.060258	5.428404	5.608245	5.258833	5.307926	5.066096	7.048175	5.547113	5.390966	5.480131	5.396154	5.591696	5.362881	4.826139	5.412113	5.355945	5.39183	5.42237	5.266537	5.261393	5.596415	4.945471	4.736634	4.487312	4.540422	4.866349	4.888913	5.668434	4.724899	5.016863	5.043693	4.922353	5.35312	4.124231	4.642681	4.605862	5.020991	4.356159	4.669782	4.609782	5.000988	5.051271	4.881376	4.895747	5.015035	4.367033	4.142155	4.586741	3.72805	4.771026	4.065683	4.259145	3.8226	4.171877	4.324331	4.111504	4.109038	4.034529	4.253335	4.485825	4.40558	4.0472	4.064614	4.117562	4.328471	4.179012	4.202278	4.063873	4.134983	4.264081	3.144549	3.248534	3.66551	3.434498	3.786212	3.726829	3.625014	3.393424	3.57641	3.752601	3.715539	3.63883	3.667373	3.709698	3.417201	3.280275	3.863962	3.491562	3.656956	3.491783	3.498211	3.518066	3.364697	3.691279	3.652892	3.590623	3.68886	3.686833	3.366694	3.799274	3.620456	3.678776	3.625997	3.690053	3.17203	4.168545	3.311309	3.654454	3.716835	3.827737	3.367202	3.586682	3.394769	3.36642	3.459957	3.467791	4.182684	4.168391	4.769407	3.905828	4.091907	4.298293	4.173119	3.925243	4.72616	4.410072	4.002875	4.231451	3.762338	3.613321	4.145301	4.272569	4.30793	4.041678	3.9611	4.133883	4.165629	5.167986	4.777291	4.145251	3.962041	3.96733	3.827737	4.205926	3.891643	3.981769	4.280559	3.767832	4.278028	4.188242	3.852475	5.010426	3.892513	4.314767	4.139649	4.994517	4.541768	3.809883	4.047732	3.999549
X220390_at	AGBL2	4.780	4.380961	6.413641	4.93465	6.146918	4.520276	4.77746	4.799115	4.825681	4.763855	4.708668	4.934259	5.342305	4.606667	6.76823	4.969283	4.424864	4.756821	4.778914	5.190227	5.08634	4.990683	4.654103	4.528382	4.888273	5.201088	4.753324	4.897938	4.668083	4.320068	4.681122	6.216927	5.616066	5.192593	4.971172	4.555957	5.445332	4.965206	4.557296	4.213416	5.558828	5.575488	4.567092	5.12652	4.662484	4.676714	4.849715	4.923591	6.561484	5.223463	4.673326	4.897149	4.525439	5.220935	5.393019	5.334832	4.821339	5.964216	5.780752	5.064805	4.741976	6.597382	5.489417	4.433232	4.656395	5.148951	4.936705	5.128671	5.161523	4.43728	6.294442	6.59989	5.095361	5.451266	6.480883	7.401938	6.060352	6.177121	5.84435	5.976432	5.375437	4.822922	5.248081	5.28193	5.301033	5.1443	5.27624	5.10517	5.283754	5.17537	6.587842	5.082505	5.115488	6.387232	4.910132	4.922773	5.210815	4.743765	4.959549	7.556186	5.08379	6.928375	4.648313	4.594768	5.106826	5.134825	6.447076	4.757943	5.229705	4.958401	5.019086	5.206907	6.436784	6.329233	4.864489	5.804623	6.413922	5.046181	4.509889	4.830073	7.054384	3.728727	5.031851	3.8884	4.916185	5.805797	5.265201	4.679161	4.710531	6.070247	5.205426	5.944854	3.773556	6.586504	7.17607	5.573634	5.388896	4.865971	5.772196	4.870607	5.657907	4.551696	3.871966	4.368454	5.808177	4.069591	4.850518	4.819319	4.386738	4.177913	4.591252	7.349023	4.323182	4.210983	5.064627	3.891432	3.82721	3.81611	6.267282	5.520205	5.989869	4.230429	4.232143	3.800236	4.143416	4.29354	3.940772	3.614422	3.788152	3.776724	3.505835	3.53274	3.831077	4.108079	4.37186	4.06078	3.745903	3.832067	4.764744	3.848727	3.666686	3.917422	3.816054	3.640161	3.807202	4.313108	3.725772	3.896927	3.882547	4.233259	3.525464	3.727056	3.830955	3.820412	3.789583	3.708451	3.62479	3.882823	4.037973	3.701723	3.867112	3.934044	3.692678	3.867161	5.455563	3.741164	3.578998	3.825082	3.406134	3.890289	5.726506	3.942922	3.759626	3.928762	4.715971	4.129867	4.03406	5.882117	3.703267	5.313089	3.812912	3.707585	4.959334	4.68276	6.040131	3.596132	3.80117	3.668573	5.123464	3.723508	3.908711	5.222589	3.697083	3.625014	3.921787	3.723343	4.018608	4.782007	3.635843	3.815154	3.881918	3.890289	6.178422	3.73052	4.119263	3.573934	3.296183	3.558667	3.720346	3.998757	3.712409	4.968724	3.615801
X1554820_at	AGBL3	3.184	3.445136	3.376132	3.560944	3.296322	3.432542	3.321933	3.427774	3.307916	3.465603	3.434761	3.420339	3.474917	3.561238	3.452712	3.382966	3.185515	3.532975	3.582216	3.316726	3.384929	3.486542	3.409755	3.511954	3.477935	3.462803	3.431319	3.347463	3.342027	3.43698	3.428468	3.416856	3.359435	3.530735	3.486483	3.507832	3.404424	3.523826	3.360958	3.530178	3.498639	3.217173	3.521513	3.410198	3.442602	3.515515	3.363582	3.58715	3.519063	3.494518	3.293346	3.618739	3.503178	3.568669	3.45967	3.446343	3.489431	3.438203	3.43552	3.712598	3.401151	3.414181	3.349162	3.441365	3.438203	3.285166	3.50223	3.557061	3.413114	3.439394	3.42079	3.309112	3.320431	3.330393	3.359432	3.487729	3.504118	3.472686	3.232709	3.246061	3.260727	3.498888	3.510189	3.479734	3.322155	3.326434	3.413218	3.565029	3.599033	3.133859	3.383232	3.411318	3.322238	3.513555	3.678545	3.515862	3.332258	3.604316	3.520315	3.304487	3.582146	3.412811	3.313825	3.29355	3.37506	3.445537	3.472298	3.515832	3.547019	3.547436	3.450508	3.456771	3.461111	3.340495	3.718521	2.813472	2.745298	2.865896	2.804899	2.858511	2.706412	2.703767	2.682062	2.845623	3.030585	2.987717	2.849433	2.824821	2.895711	2.910708	2.841359	2.887979	2.805989	2.847719	2.86707	3.000638	2.809729	2.733327	2.65983	2.855788	2.866877	3.030066	2.786566	2.829529	2.805334	3.070294	3.048618	2.658496	2.71538	2.833535	3.030066	2.87095	2.844322	2.905204	2.691878	2.666883	2.742642	2.708529	2.830903	2.90544	2.924615	2.640269	2.649616	3.065119	3.103502	3.278783	3.134596	2.960591	2.892248	2.788423	3.005053	3.166913	3.023354	2.985894	2.883746	2.98101	2.968766	2.879976	3.158935	3.087185	3.028232	2.920871	2.885841	2.848442	3.088127	2.980636	2.963115	2.933643	2.911537	2.923519	2.932064	2.910401	2.946787	3.043802	3.408799	2.93515	3.147586	3.132876	2.915499	3.11318	3.241653	3.143439	3.262066	3.014276	2.937506	3.343124	3.004725	2.906323	3.100446	3.043802	3.185242	3.298717	3.107463	3.043802	3.065065	3.059249	3.160773	3.101707	3.071159	3.140637	3.093163	2.952878	3.184367	3.133663	3.122886	2.815677	3.058988	3.063724	2.880393	2.97064	3.015788	3.061207	2.952687	3.036222	2.899623	3.126045	3.170569	2.987396	3.018698	2.948636	3.380175	2.964999	3.132283	2.934542	3.187143	3.043802	3.232828	2.921427	3.094184	3.055272	3.159687	3.035641	3.312351
X220649_at	AGBL3	3.246	3.56957	3.523169	3.450935	3.558374	3.378417	3.41427	3.426139	3.411857	3.790649	3.456309	3.329318	3.707917	3.501098	3.318369	3.501235	3.435652	3.377389	3.25564	3.781609	3.276533	3.488893	3.399846	3.329222	3.52487	3.866212	3.364151	3.482282	3.340645	3.35734	3.334232	3.5101	3.405266	3.212087	3.705874	3.376181	3.335024	3.434929	3.320882	3.340949	3.659408	3.424622	3.196768	3.375468	3.557502	3.534068	3.775864	3.544187	3.673156	3.42826	3.592363	3.406994	3.388087	3.656029	3.594507	3.435056	3.555743	3.664331	3.615691	3.572096	3.630002	3.505432	3.906518	3.605493	3.302156	3.645497	3.921184	3.560982	3.455214	3.407476	3.717319	3.604045	3.374416	3.631088	3.765817	3.531442	3.451716	3.581589	3.805815	3.526693	3.456335	3.480961	3.592371	3.950966	3.505567	3.472143	3.311451	3.626431	3.963127	3.747842	3.853526	3.324203	3.341515	3.551393	3.530735	3.810059	3.364641	3.354447	3.442971	3.510511	3.331159	3.989097	3.433878	3.576214	3.56432	3.774448	3.803446	3.446996	3.528082	3.577327	3.832111	3.437102	3.504456	3.599152	3.310392	2.921204	2.957461	2.860951	3.137948	2.843488	3.158292	3.034905	3.020415	2.681302	2.831211	3.182015	2.922452	2.997001	2.856945	2.909613	3.174269	2.866662	2.928815	2.957729	3.033375	2.728582	2.894117	2.910273	3.199703	2.658437	2.948391	2.983373	2.812064	2.876314	3.570862	2.694622	2.78462	2.604185	2.738597	2.871375	2.673027	2.798393	2.901883	2.571306	3.287776	2.874963	2.706424	2.772514	2.923066	2.87684	3.054423	2.824434	2.977878	3.190789	2.942793	2.958168	3.17773	2.829809	2.947635	2.933185	2.924176	3.102449	2.856732	2.857124	3.077354	2.879055	3.088474	3.110004	3.138491	3.069666	3.197289	2.774951	3.017235	2.975849	2.923031	2.976449	2.927147	2.962824	2.956486	3.03912	2.971451	2.936597	3.249001	3.011423	3.158825	2.979669	3.199153	3.081111	2.783173	2.938756	2.932498	3.155035	3.055089	2.979659	2.986688	3.358855	3.225378	2.847059	2.998118	3.240787	3.195054	3.02121	3.067017	3.263551	3.22008	3.180559	3.084582	3.205854	3.026457	3.022934	3.096859	3.067794	2.905029	3.322391	3.001753	2.948968	3.171071	3.129593	3.149168	3.210855	3.071062	3.071653	3.109694	2.962123	3.23765	3.177569	3.077023	3.075971	3.113859	3.001272	3.166351	3.047409	3.21082	3.223927	3.101414	2.996754	3.119292	3.051927	3.067061	3.054255	3.392017	3.340623	3.141674
X232395_x_at	AGBL3	3.501	3.520053	3.370119	3.822618	4.028534	4.078025	3.514831	3.902693	3.806539	4.336937	3.933414	3.77809	3.612273	3.635204	3.735493	3.701998	4.486046	3.201368	3.342826	4.42137	3.436748	3.360991	3.799114	3.409721	3.440737	3.472451	3.375034	3.2661	3.644055	3.547546	3.498035	3.966127	5.27538	3.438832	3.626862	3.601838	3.505095	3.40656	3.68002	3.43747	3.688587	4.93238	3.319594	3.638933	3.640451	3.575505	3.950054	3.538107	3.435542	3.358795	3.501098	3.310723	3.216548	3.372806	4.223139	3.545835	3.475483	3.761672	3.933817	3.646338	3.523982	3.790625	4.21121	3.527961	3.388045	3.642395	4.312168	3.552356	3.501758	3.788785	3.531656	4.010992	3.522373	3.758612	3.755285	3.483091	3.48679	3.380376	3.803756	3.281899	3.392804	3.52982	3.457981	3.622198	3.51372	3.440742	3.421531	3.698757	3.368426	3.722873	4.588766	3.313338	3.984813	3.613359	3.307791	3.676383	3.71021	3.570175	3.643388	3.994857	3.335415	3.641588	3.723659	3.932427	3.78148	4.312946	3.439891	3.257263	3.661006	3.287865	3.320334	3.395157	3.486609	3.586533	4.190268	3.24476	3.385809	3.154043	3.664648	2.881151	3.649014	3.359606	3.223734	3.319544	2.768328	4.119509	3.615027	3.340638	2.968572	3.608307	3.387137	3.453722	3.315353	3.583118	3.5859	3.296225	2.962645	2.893532	3.648473	3.165285	3.778712	2.998646	3.933502	3.807496	4.917089	4.01898	3.375736	3.405176	4.988468	3.137651	3.182571	3.871241	3.376375	3.499453	3.875128	3.909949	3.344463	3.815715	4.340868	3.374295	4.663336	3.316784	3.422376	3.338363	3.327419	3.379766	3.139338	3.483659	3.476337	3.302273	3.183312	3.168374	3.01006	3.252063	3.298326	3.344626	3.178451	3.207726	3.371742	3.209834	3.092091	3.042766	2.995037	3.706361	3.07953	3.254321	3.294081	3.460878	3.319425	3.064352	3.117505	2.940982	3.324662	3.136904	3.139608	3.312264	3.436867	3.299293	3.184605	3.40037	3.144456	3.393132	3.21388	3.218697	3.203437	3.080407	3.153623	3.06607	3.032632	3.583146	3.374834	3.154736	3.183649	3.344635	3.491491	3.203678	3.102292	3.300785	3.142474	3.373751	3.139874	3.484963	3.252063	3.382527	3.435775	3.101469	3.549328	3.073253	3.641197	3.690028	3.704124	3.585658	3.145461	3.108149	3.472434	3.368442	3.661132	3.277433	3.139865	3.185997	3.463356	3.223078	3.61737	3.176374	3.076367	3.21823	3.385614	3.156668	3.100858	3.47848	3.092246	2.85487	3.326463
X1553412_at	AGBL4	4.457	5.202622	5.837593	5.218393	5.161875	5.356697	5.098617	4.848474	5.264086	4.950765	5.159725	4.928388	5.331706	4.852106	5.116328	5.253907	4.885696	5.385591	5.449122	5.077168	5.043367	5.057534	4.95684	4.772047	5.649076	5.527154	4.947364	4.906841	4.973182	5.042934	5.061609	5.081117	4.978391	5.064268	5.125658	5.172538	5.112547	5.346756	4.774784	5.184766	5.191517	4.88218	5.152058	5.438955	5.044738	5.599795	4.974894	5.214944	5.169371	5.162772	5.093798	5.559023	5.275702	5.612585	5.230439	5.166765	5.455362	5.034359	5.135788	5.2164	5.122692	5.304712	4.966078	4.810346	5.263158	4.868337	4.959521	4.947364	5.302647	4.91201	4.967716	5.348764	5.220089	4.996192	5.243462	5.264529	4.901807	4.927503	5.050355	4.791221	5.134368	4.946062	5.528918	5.423132	5.104216	5.052714	5.085085	4.888221	4.923655	4.950258	4.926479	5.026161	4.818426	5.34641	5.200718	5.394277	4.938704	5.427051	5.040293	5.272622	5.120691	5.164269	5.436233	5.144916	5.450569	4.991602	5.001557	4.95684	5.185443	5.457227	5.094771	5.197699	5.295975	5.216881	5.329467	4.131503	3.902507	4.238588	3.917308	4.04523	4.297681	4.467148	4.140827	4.352384	3.864605	3.926137	4.523926	3.971906	4.45557	4.042079	4.263127	4.06082	4.10996	3.899286	3.859507	3.989977	4.145429	4.326237	3.761827	4.130883	4.234135	4.437229	3.992827	4.128887	3.673224	4.228412	4.633594	4.519591	4.001748	4.053991	4.390502	4.137429	4.343762	4.241596	4.35428	4.001707	3.962139	4.414123	4.077958	3.969951	4.182778	4.586065	4.215324	3.894827	3.752775	3.73663	3.861929	3.69232	3.680592	3.699283	3.692014	3.948483	3.650383	3.564854	3.76506	3.838947	3.806052	3.479838	3.942039	3.820609	3.748852	3.654656	3.468547	3.394921	3.716017	3.666739	3.608008	3.788063	3.797527	3.532608	3.70477	3.695412	3.644148	3.723236	3.772043	3.936359	3.640883	3.918608	3.740944	3.661861	3.76265	4.239419	3.91533	3.838183	3.819236	3.968829	3.845609	3.571531	3.817039	3.890289	4.031146	3.730558	3.991883	3.570768	3.518932	4.06145	3.831684	3.710043	3.511322	3.835946	3.838994	3.601856	3.653878	3.947778	3.625154	3.599083	3.842217	3.623022	3.541266	3.455138	3.688804	3.74045	3.546983	3.736589	3.669919	3.86493	3.740944	3.740944	3.538185	3.807732	3.944582	3.654052	3.663057	3.702893	3.50834	3.72577	3.424754	3.792586	3.754012	3.896596	4.255357	3.735435	4.125854
X1569570_at	AGBL4	3.443	3.994524	3.841188	3.609777	3.601856	3.651042	3.547658	3.827209	3.804856	3.72899	3.896675	3.628269	3.843027	3.674755	3.635107	3.717768	3.615145	4.046166	3.966664	3.731588	3.818698	3.928888	3.768479	3.876516	3.853608	4.12168	4.098789	3.64607	3.803845	3.86965	4.183093	3.836525	3.729657	3.810111	3.410588	3.758573	3.8666	3.890943	3.748768	3.761146	3.870211	3.699386	3.846526	3.85218	3.741748	3.58044	3.735831	3.738914	3.719254	3.980068	3.864412	3.892557	3.939139	3.964908	3.72258	3.695584	3.791783	3.73724	3.642536	3.912618	3.839068	3.674299	3.528008	3.753113	3.643909	3.712167	3.733372	3.668998	3.849169	3.822976	3.978969	3.572165	3.600806	3.715376	3.755285	3.723876	3.906211	3.645108	3.729135	3.737303	3.723604	3.861819	3.748311	3.732152	3.849657	3.954868	3.692932	3.793543	3.725636	3.664135	3.620747	3.830876	3.694137	3.807817	3.762821	3.792503	3.75111	3.615642	3.90831	3.745393	3.783656	3.686235	3.690475	3.507415	3.671497	3.678951	3.720434	3.640755	3.874253	3.770071	3.928587	3.874376	3.974627	3.99556	3.901944	2.916553	3.04785	3.113953	3.030763	3.24718	2.935947	3.179204	3.048537	3.345357	3.087735	2.817725	3.082786	3.172152	3.18005	3.04986	3.140886	2.91511	3.016566	3.02339	2.999909	3.076139	2.911875	3.136363	2.734017	3.301621	3.076968	3.07059	2.952788	3.104381	2.94945	3.18335	3.198949	3.459206	3.320965	3.304112	3.198529	3.13917	3.081969	3.071497	3.024643	3.153604	3.024643	3.076447	3.20306	3.191898	2.851975	2.926091	3.074631	3.661134	2.915394	3.288975	3.474625	3.525494	3.174147	3.324369	3.32844	3.378046	2.973612	3.174147	3.26289	3.139344	3.307089	3.171463	3.68047	3.102316	3.127259	3.254963	2.881195	2.991183	3.18206	3.04704	3.056105	2.968117	3.106324	3.090661	3.200258	3.059146	3.092075	3.212293	3.330972	3.143893	3.361036	3.256525	3.213089	3.18206	3.222623	3.326569	3.196073	3.099458	3.53016	3.22971	3.145126	3.297707	3.331276	3.515912	3.603212	2.929959	3.189799	3.355942	3.07636	3.405971	3.209769	3.100929	3.158829	3.364576	3.147161	3.121873	3.285034	3.067265	3.178318	3.007927	3.271337	3.085037	3.0572	3.084531	3.195693	2.962663	2.986822	3.184407	3.484381	3.19628	3.211545	3.001362	3.081697	3.218593	3.439244	3.105734	3.208212	3.165638	3.245534	3.478901	3.049183	3.158164	3.164927	3.28296	3.244212	3.123193	3.474154
X218480_at	AGBL5	7.396	7.959176	8.539067	7.46956	8.823572	7.776947	7.329531	7.961441	7.893843	7.880757	7.818875	7.636223	8.49309	7.485797	7.659209	8.118911	7.222208	8.091827	8.164506	9.278134	8.439292	8.28251	7.598591	7.704756	8.418972	8.26076	8.224568	7.968257	8.527847	7.917514	8.258309	8.583715	7.809991	7.360427	8.355308	8.568893	8.121553	8.325087	7.011106	8.744475	8.047762	7.612462	7.372426	9.015473	7.66912	7.765682	7.982355	8.888503	7.983888	8.889112	8.039014	8.290575	7.808795	8.240026	7.959369	9.277086	8.08303	8.00765	7.772893	7.626109	6.928036	7.628609	7.438038	7.558043	7.17165	7.066909	7.305163	8.123033	7.695914	7.620275	7.819303	7.480622	7.611533	7.913243	7.716098	8.372923	7.977287	7.869622	7.983078	8.056414	7.878645	7.971718	7.986553	8.125652	7.556871	8.168206	7.738052	7.655373	7.880046	7.600838	7.436049	7.504482	7.70308	8.09981	7.942368	8.129131	7.405623	7.625974	8.029239	7.354982	7.684373	8.160554	7.602862	7.899165	8.004928	8.022889	8.15515	7.965054	7.83187	7.575729	8.022191	7.95596	8.114052	8.049022	7.5182	7.927926	7.538408	7.550878	7.396252	7.074017	7.18095	7.662747	7.385075	7.434087	7.343574	7.178623	7.49889	7.427237	7.35348	7.493151	7.369275	7.504646	7.380596	7.605146	7.520797	7.01819	7.435221	7.171196	7.410554	7.744256	7.044445	7.821913	7.109583	7.502142	7.402805	7.926838	7.665542	7.638981	6.898616	7.168623	7.372491	7.407683	8.083024	7.41692	8.062393	7.566861	7.649971	7.409044	8.743241	7.960325	7.466484	8.28486	8.050267	6.684919	7.475875	5.808703	6.842711	6.638128	7.774368	6.963645	6.499492	7.274731	7.054776	7.018766	6.627067	6.487706	6.302172	6.027183	7.63478	6.742356	6.438604	7.184428	7.040529	6.119914	7.088474	7.319249	6.454017	7.62258	6.943458	6.90152	6.339587	6.661002	8.173042	6.490952	7.347075	5.960917	6.237345	7.547068	7.097156	6.179302	6.965977	5.939284	6.724361	7.645289	6.845959	7.756094	7.559735	6.043306	6.392167	6.639369	6.608053	6.641056	6.824648	5.992374	6.397446	6.497934	6.724819	6.333103	6.149914	6.800535	6.096628	6.724419	6.598095	7.094961	6.432677	6.36832	6.322664	6.190882	6.62267	6.375149	6.650514	6.561005	6.281377	5.829176	6.377681	6.126457	6.62267	6.596904	6.125001	6.516731	6.836294	5.641042	6.869307	6.207777	6.90571	5.981197	6.346485	6.534733	6.104965	6.106951	6.048322	6.735105	7.155436
X231857_s_at	AGBL5	6.355	6.608208	6.62941	6.232194	7.196641	6.320497	6.320497	6.729503	6.944649	6.298274	5.652012	6.530743	6.840245	5.656114	6.547874	6.485764	6.051768	6.991669	7.13416	8.061245	6.819173	6.474046	6.380911	6.364469	7.012966	7.439403	6.587232	6.45997	7.274037	6.861102	6.796526	7.05294	6.815174	5.950375	7.612446	7.622876	6.037622	7.357759	6.216406	7.745081	7.112447	6.774179	6.34434	8.213736	6.649608	7.106928	7.267436	7.935312	7.426933	7.662359	6.705126	7.334974	7.107574	7.696221	6.907104	7.232453	6.287778	6.426309	6.735528	6.424894	5.858841	6.656584	6.540706	6.199169	6.238391	6.075624	5.247465	6.76897	5.998911	6.218216	5.952577	5.861196	6.22324	6.576418	6.439718	7.462296	6.641369	6.370982	6.114666	6.49911	6.324695	6.084839	7.117347	7.064576	6.123735	6.690752	6.720078	6.374817	6.770991	6.626666	6.445038	6.117698	6.483809	7.077742	7.19216	7.236841	5.942194	6.476947	7.222984	6.643143	6.679031	7.060442	6.579666	7.12054	7.080392	6.929059	7.33575	7.250899	7.06705	7.043997	6.871066	6.989987	6.942407	6.533392	5.964471	6.674938	6.416587	6.857382	6.545208	6.103651	4.761017	6.187067	6.59341	6.051341	6.277639	6.023454	6.380413	6.271837	6.302877	6.400933	6.43345	6.424198	6.504989	6.558082	6.634384	6.134163	6.248942	6.49825	6.246522	6.833842	6.248092	6.500973	6.287487	6.38777	6.761052	6.208473	6.514353	6.730652	4.874022	6.261457	6.340957	6.397462	6.862668	6.336409	7.025738	6.411023	7.026259	7.019074	7.622078	7.009015	6.480631	7.327873	7.145969	5.972146	6.433841	5.35806	6.254511	5.986063	6.651403	6.376241	5.625671	6.348228	6.608676	6.071494	5.811939	5.789917	5.591774	5.549391	6.471744	5.993236	5.650083	6.455798	6.201541	5.345312	6.089637	6.162101	5.843796	6.826033	6.073491	5.962988	5.920101	5.897064	7.155069	5.774372	6.896721	5.844537	5.81486	6.206163	6.40058	5.092116	6.296523	5.493378	5.739406	6.580091	6.227839	6.609554	6.178183	5.531558	5.750293	5.769815	5.54923	5.459883	5.667505	5.459214	5.654328	5.775979	5.656543	5.804568	5.522673	5.632851	5.570867	5.736231	5.89017	5.968962	5.75103	5.569259	5.557198	5.780159	5.16714	5.537254	5.580537	5.50743	5.400629	5.633866	5.345135	5.180869	5.388841	5.699258	5.509568	5.844626	6.052468	5.294185	5.814033	5.878716	5.506027	5.691639	5.351125	5.637374	5.371565	5.365245	5.536957	5.60565	6.066631
X238889_at	AGBL5	4.284	5.215191	4.710163	4.702481	4.900485	4.826883	4.36503	4.81952	5.332436	4.958932	5.104358	4.456082	4.748867	4.489254	4.293733	5.078538	4.436796	4.417345	4.246885	4.582493	4.850813	4.227938	4.554168	4.262624	4.26711	4.635404	4.670322	4.568349	4.201272	4.173287	4.767765	4.69597	4.640658	4.001344	4.472107	4.206478	4.083481	4.564943	4.209666	4.563603	4.266694	4.461102	4.123813	4.508644	4.525611	4.505155	4.354278	4.773968	4.415611	4.72342	4.282408	4.580359	4.856063	4.642105	4.609793	4.417197	4.484143	4.711867	4.543779	4.287446	4.897185	4.917248	4.941211	4.952215	4.598881	4.794203	5.14184	4.127416	4.78476	4.738099	4.708311	5.13877	4.237081	4.583102	4.849275	4.529994	4.474699	4.497019	4.769014	4.313745	4.433015	4.640473	4.597612	4.461893	4.710071	4.784688	4.412327	4.462326	4.38087	4.973176	4.577583	4.059426	3.966473	4.376249	4.301862	4.928276	4.203346	4.547946	4.585239	4.634278	4.183914	4.537173	4.957868	4.288144	4.238236	4.588236	4.51137	4.377618	4.552766	4.439208	4.705451	4.372459	4.256408	4.502698	4.581646	3.60247	3.840937	3.838414	3.82996	3.737494	3.895636	4.254061	4.014961	4.295313	3.43766	3.631888	3.938356	3.967565	3.669827	4.010718	3.94431	4.052667	4.007212	4.265645	4.088071	3.658027	3.789586	3.539435	3.821978	3.628792	4.030729	4.302706	3.902422	3.552013	4.261459	3.887666	3.755765	3.982861	3.468969	4.034891	4.152448	4.198664	3.456799	3.915841	3.811772	3.965347	3.809097	4.238196	3.913971	3.918997	3.540933	3.95701	4.199225	4.156091	3.942221	3.826181	4.012098	4.361728	3.857613	3.604492	4.116034	4.5226	4.483657	4.546763	4.064499	4.202919	3.980392	3.814498	4.761182	3.924504	3.98039	3.909388	4.357453	3.628634	4.505973	4.844959	4.107489	4.038413	4.364396	4.530351	4.284517	5.06222	5.237507	5.018124	5.989934	4.234292	3.858056	4.533023	4.121941	4.032356	4.455524	4.137163	4.444497	4.175161	4.30896	4.167855	4.345735	3.839311	4.058835	3.939629	4.31823	3.55224	4.00592	3.909477	4.20343	4.011152	4.336649	3.749548	3.660626	3.732821	4.011011	4.096901	3.931826	4.352292	4.07756	3.795558	4.060053	3.808417	3.937394	3.927933	4.633679	3.922233	3.904483	3.976216	3.976546	4.219809	3.999186	4.075695	4.278915	3.950308	4.413182	3.715476	4.125747	4.055542	3.796186	4.099004	3.863061	3.889779	3.721305	3.9052	3.819505	3.946347	4.48913
X210081_at	AGER	9.218	9.051896	8.401121	8.677193	6.888444	8.146064	9.174323	6.251797	5.817757	7.827472	6.034223	6.428681	10.423377	10.629719	11.042571	7.085831	8.196658	5.847908	6.49632	4.998778	5.31157	9.069148	5.636481	7.930416	9.035805	5.760368	7.909029	8.41323	6.805401	6.331989	6.686567	6.5052	8.184843	6.293314	9.373271	6.886282	10.057351	5.861625	6.092907	5.887632	5.927311	6.338563	6.501998	7.673367	11.558766	9.34497	12.1181	10.565121	9.364803	9.867747	9.581161	5.747359	7.579001	8.648345	7.817632	6.439338	8.02537	12.603446	12.813422	13.176166	10.071002	12.385688	12.129284	11.291897	11.207953	11.816707	11.665564	12.631286	11.976466	11.609885	12.066139	12.480421	11.827879	13.094593	12.175403	12.576117	12.168787	12.468549	12.332299	12.183364	12.456092	11.724664	13.277714	13.461971	12.788956	11.958388	12.390383	11.956706	12.637146	12.209916	12.179521	11.072228	12.939703	13.482347	13.28865	13.0502	11.570407	11.239736	13.289188	11.983377	12.661451	13.136367	12.657575	12.613329	11.525561	12.789873	13.31636	12.430207	13.0992	12.478945	12.783679	12.774061	12.742733	13.04157	6.072776	12.494845	12.078942	12.402701	12.758448	12.427842	10.52606	12.216422	12.181569	12.029574	12.394803	11.477062	12.844803	12.072581	12.302934	12.866154	12.137576	12.393016	12.810447	12.289858	12.308029	12.528622	12.197928	12.183803	12.901798	8.167038	5.188519	7.026792	8.76054	6.676258	6.134055	5.155126	8.356221	7.324762	5.886239	6.341749	6.729088	6.524952	7.890705	5.186641	6.113369	6.112651	5.568306	5.277829	5.240102	6.902849	9.019407	6.24212	7.256569	4.851568	5.115769	6.478553	4.960408	5.053801	4.426182	4.140882	4.729968	4.568289	8.361921	5.520502	6.040716	6.749773	4.64796	6.744864	5.159812	4.526266	9.295301	4.49351	4.703867	4.62705	5.778883	5.569921	5.542434	4.600141	5.540005	4.027125	4.64062	5.089451	4.313076	4.267771	4.960408	4.429677	4.902049	4.487327	5.628362	4.232155	5.464934	5.388752	4.741765	5.070698	4.560223	6.21202	6.427036	5.603803	4.684373	11.518416	10.606006	11.648815	9.356073	11.553616	11.358122	11.183524	10.914376	10.656322	11.895645	10.808256	11.328747	11.147322	9.867297	10.465117	10.860328	11.442391	11.05273	9.560593	10.98565	11.780112	10.892333	11.357925	11.806871	9.940439	10.727988	8.947238	9.377437	11.602591	11.56678	11.739053	11.926925	10.461133	11.140587	11.168155	11.591472	11.809428	10.711623	11.56218	10.388616	11.44612	11.718181	11.557166	7.828614
X217046_s_at	AGER	8.032	7.59164	7.229545	7.134205	6.785401	7.340561	8.06758	5.899154	6.502716	6.924581	6.212817	5.817983	8.642866	8.875713	9.358442	6.539034	7.237668	6.160741	6.187224	6.022793	6.290986	7.520358	5.847175	6.985579	7.476216	6.489067	6.956777	7.077783	5.926043	6.341861	6.035404	6.121218	7.153924	5.940981	7.368457	6.500272	8.391257	6.354539	5.771985	6.351934	6.093408	6.227237	5.895375	7.097941	9.577973	7.860852	10.226731	8.429037	7.440601	7.936427	7.486033	6.694456	6.198343	7.463867	6.503668	6.244626	6.853074	10.96582	10.992847	11.343024	9.986771	10.914815	10.605671	9.536125	9.655415	10.36176	10.92698	10.898011	10.166643	9.941487	10.361193	10.966261	9.929547	11.654637	10.590917	10.617845	10.315691	10.817203	11.008294	10.393851	10.813709	10.279127	11.252729	11.453361	11.18949	10.283882	10.825545	10.094402	10.81933	10.764622	10.630876	9.209482	11.311675	11.386397	11.225533	11.131809	9.826327	9.136829	11.305408	10.461833	10.66495	11.267078	10.650512	10.324146	9.670542	10.903947	11.266556	9.989307	10.804643	9.87981	10.804611	10.525055	10.839382	11.059538	6.364429	10.334096	9.891532	10.277754	10.916099	10.391451	10.212209	10.12287	10.077799	10.040479	10.026226	10.004791	10.902245	10.090969	10.143914	11.097071	10.187338	10.331447	10.809645	10.385504	10.258297	10.638893	10.233374	10.157437	10.938746	6.550017	5.446204	5.693323	6.954901	5.821419	5.637182	5.117759	6.290926	5.823873	5.370227	5.289457	5.482356	5.649588	6.034326	5.169706	5.821915	5.375507	5.417506	5.882798	5.523452	5.220931	7.080003	5.717389	6.257633	5.123842	5.21278	5.29283	4.720212	4.576789	4.886635	4.422739	4.430762	4.221825	6.736209	4.141852	5.174355	5.368576	5.268633	5.479371	4.45693	5.637613	7.66697	4.405165	5.178142	4.009737	5.238124	5.213371	5.266924	4.599595	5.115153	4.442565	4.576441	4.805536	5.173637	4.564572	5.013339	4.694325	5.257153	4.400817	4.783499	4.232361	5.233564	5.494299	4.670108	5.097552	4.890249	4.894009	5.76413	5.137518	4.451198	9.635	8.856126	9.815869	7.775773	9.806549	9.595374	9.316952	9.389101	9.031692	9.902657	9.325891	9.395752	9.503405	7.860152	9.100685	9.510039	9.416169	9.394525	7.699144	9.706669	9.664568	9.630701	10.100456	9.949044	8.238814	9.154309	7.35719	8.472881	10.006035	9.702562	9.534077	9.967897	8.775435	9.24139	9.107965	9.658276	9.763049	9.136671	9.40718	8.514789	9.474399	9.725215	9.417135	6.526799
X213926_s_at	AGFG1	6.392	6.127395	5.504514	5.496765	4.256969	3.983825	4.540361	7.53434	4.455463	4.078998	4.908093	6.429924	5.335617	5.909445	5.647523	4.408886	4.488651	7.103095	6.441367	5.589164	5.25869	5.317793	5.7897	5.169027	5.164347	7.695521	5.13793	5.764501	5.560888	6.381629	5.645571	3.94929	3.89706	4.880965	6.646628	6.246233	5.036124	6.082573	4.984548	6.87629	6.421664	4.301024	5.292181	6.474759	5.635176	5.976475	6.548634	6.208651	6.781181	5.588552	5.66638	6.860298	7.525564	6.572778	5.298653	5.166072	5.54455	5.715659	6.377914	6.326523	4.463885	4.611068	4.094196	6.314097	4.702706	4.65294	4.887241	6.013462	5.665149	5.598061	5.655669	4.283229	4.898426	5.512713	4.018778	6.548452	5.837744	5.4283	4.915304	5.474381	5.661225	5.336247	6.852115	6.901396	5.200672	5.832382	6.267415	5.721562	7.019292	4.12468	4.418251	5.176474	5.41232	6.593971	6.661136	6.107399	5.08628	6.935507	6.825449	4.657924	5.353954	5.865702	5.379082	6.445038	6.63196	6.315015	7.615177	7.851181	6.768093	7.735895	7.332807	7.554707	6.906838	6.568015	5.432267	7.094771	6.937578	7.373592	7.344504	7.563576	6.301161	6.899317	6.948852	7.095153	7.315968	6.483001	7.142147	7.149294	7.718458	7.369459	7.536886	7.517363	7.732738	6.906241	7.156574	8.350277	7.217235	7.665488	7.260184	7.294176	7.220315	6.601866	7.017252	6.385232	8.891606	6.726875	6.746536	6.50847	6.101388	7.755996	7.09626	6.388078	6.531213	7.054174	7.275925	7.379061	7.079186	6.986542	7.245596	7.312349	7.353273	8.158661	7.387518	5.72746	5.998958	6.653947	6.723349	6.894727	8.220854	5.968101	7.943668	6.767705	7.319199	7.770027	7.020632	6.05634	7.369861	6.147129	7.762432	7.298748	7.292218	5.955213	6.575162	6.210505	6.360112	6.86184	7.124563	6.844604	6.193079	6.844604	7.024603	7.478467	6.407736	6.682934	6.367035	6.479494	6.859241	6.259711	6.036381	6.632634	6.796015	7.427004	7.034867	5.884036	7.18046	6.302412	7.652546	6.806418	7.027936	7.006047	6.844604	7.035561	7.240519	7.755972	7.577924	7.216643	7.951687	7.86459	7.37935	5.397142	6.890598	5.960479	6.819171	7.805442	7.218409	6.402731	6.358378	6.572338	6.577867	6.572244	6.517666	6.244728	6.600267	7.080276	7.179626	5.42064	6.82059	5.831531	6.992157	6.908155	6.586229	7.128919	6.665894	6.764662	7.061296	7.376066	6.03726	7.010622	6.962393	7.067813	7.023078	6.322043	5.889177
X213928_s_at	AGFG1	4.588	4.59713	4.403469	4.323424	4.6749	4.744399	5.089414	4.97205	4.641533	4.766666	4.428758	4.414588	4.6242	4.487967	4.728654	4.242711	4.83526	4.663941	4.826635	4.769869	4.815556	4.911215	4.675053	4.594856	5.085614	4.944861	4.558793	4.92227	4.527874	4.956725	4.706792	4.329403	4.650676	4.823389	4.692903	4.575097	5.095112	4.906887	4.910063	4.551162	4.534482	4.696243	5.468112	5.142491	4.778403	5.228326	5.355886	5.266063	5.022003	4.810059	4.509935	5.139462	4.535951	5.064435	4.619326	4.68347	4.549379	4.499192	5.00442	4.670771	4.791517	4.556794	4.878579	4.530828	4.987919	4.874518	4.454549	4.859646	4.738501	4.474265	4.235377	4.64563	4.673184	5.017035	4.618132	4.599374	4.705015	4.922276	4.773022	4.746635	4.959113	4.657448	4.958483	4.491542	4.614854	4.855282	5.261634	4.710231	5.114412	4.663698	4.628685	4.763251	4.664218	4.801596	4.931907	5.112858	4.944658	5.039781	4.507943	4.417922	5.319711	4.736424	4.676101	5.213343	4.924213	4.678811	5.267133	5.057302	5.142849	5.159983	4.716419	4.51998	4.921018	4.653152	4.626732	4.517207	4.586466	4.35815	4.678782	4.576806	4.390783	4.413288	4.498731	4.7288	4.616536	4.614518	4.620294	4.255192	4.362846	4.647697	4.585394	4.592632	5.052068	4.690841	4.505509	5.287671	4.744742	5.142314	4.650978	4.45444	4.847287	4.051502	4.449124	4.425988	5.174846	4.257765	4.271991	4.370454	4.454359	4.260345	4.542319	4.385106	4.329153	4.518909	4.319808	4.455228	4.885584	4.97397	4.54309	4.471182	4.458894	4.885584	4.896829	4.340607	4.411014	4.336365	4.375062	4.22178	4.027556	3.768027	4.437981	4.574796	4.328566	4.369011	4.579604	4.340607	4.432365	4.428554	4.595523	4.721525	4.401686	4.208073	4.707857	3.984312	4.229596	4.34605	4.33301	4.530054	4.311763	4.43242	4.361582	4.715342	4.190879	4.15308	4.18688	4.372337	4.514729	4.291701	3.983768	4.267341	4.172695	4.947107	4.386403	4.091424	4.809052	4.322289	4.788112	4.339769	4.499491	4.690991	4.727026	4.589485	4.014512	4.296433	4.23806	4.469451	4.815785	4.52188	4.251183	4.215067	4.366366	4.019283	4.358794	4.094289	4.423232	4.174698	4.524114	4.480973	3.96319	4.067034	4.692294	4.358096	4.23108	4.554725	4.074949	4.291287	4.344631	4.374442	4.532866	4.287108	4.303104	4.396538	4.118678	4.369145	4.235109	4.656264	3.955236	4.182205	4.227928	3.84777	4.354177	4.197388	4.394027
X218091_at	AGFG1	8.801	9.22293	8.854642	8.530985	9.669696	9.59173	9.959698	9.386443	8.87087	9.458638	9.324984	8.913656	8.943336	9.733241	9.2672	9.437457	9.252153	9.303836	8.804969	9.228214	8.819524	8.839114	9.05404	8.859277	8.752254	9.168672	8.764254	9.223553	8.493796	9.067623	8.654036	9.22232	8.634637	8.472095	8.690563	8.520353	8.840657	8.784512	8.884905	8.540393	9.309215	9.017555	8.850968	8.787121	9.727703	8.965873	9.174397	9.195337	9.06135	9.245135	9.039339	9.035634	9.147628	8.9378	9.085956	9.026076	9.331897	9.159362	9.462852	9.559018	10.081466	10.031108	9.706613	9.346327	10.305648	10.398645	10.338248	9.158643	9.579469	9.572237	9.815396	9.468514	8.893467	9.588833	9.848127	9.110665	9.076401	9.387701	9.053083	9.059641	9.282113	9.237155	9.577134	9.176337	9.631014	9.266681	9.50684	9.347322	9.48937	9.764143	9.579281	9.076062	8.788706	8.92912	9.164475	9.188826	8.855751	9.567102	9.146874	9.227644	9.264892	9.452312	10.264125	9.749006	9.131141	9.221458	9.40971	9.934778	9.305445	10.02066	9.20777	9.480027	9.427529	9.478827	9.613743	8.712771	8.783812	8.868765	9.080312	9.165491	9.202704	8.802216	8.807549	8.919575	8.984992	8.767324	9.006791	8.93768	9.309562	8.999072	8.934521	8.795072	9.284852	8.769574	8.67557	9.783902	8.755032	9.50359	8.80395	8.836056	8.868148	8.43729	8.876724	8.160118	9.270769	7.932567	8.318233	7.868327	8.225564	8.970718	8.913312	8.640684	8.201091	8.834226	8.789705	8.65028	8.289041	7.746426	8.126922	8.767366	8.437445	9.282813	8.653572	7.165395	7.158243	8.129496	7.696493	8.017625	7.964002	6.909182	8.199493	7.363593	8.031066	8.117554	7.960388	8.415684	8.147253	7.734329	8.158756	8.185081	8.049858	7.747145	8.593814	8.125422	7.968806	8.150053	8.096652	8.051371	8.362756	8.259417	8.143318	8.848932	8.316701	8.027336	7.449612	7.989479	7.234589	7.98879	7.153095	8.294304	7.958933	7.65593	8.164945	6.802994	8.08613	7.942689	8.752617	7.651159	8.589031	8.753638	8.762213	8.892254	8.541521	8.989779	8.32795	8.308126	8.706145	9.002137	8.610437	8.176747	8.375794	8.357005	8.252957	8.214616	8.190788	8.701971	8.513681	8.967723	8.126145	8.182467	8.703416	8.373489	8.749685	9.292036	8.284088	8.25197	8.693536	8.520608	8.841405	8.729516	8.461266	9.132343	8.259409	8.445744	8.101246	8.743413	8.296723	8.40863	8.326562	8.752499	8.7925	8.232444	8.132674
X218092_s_at	AGFG1	8.237	8.63086	7.769866	7.864086	8.530798	8.854125	8.929326	9.942587	9.280375	8.862916	9.028694	8.515009	8.169612	9.084198	9.048292	8.688397	8.234845	9.201091	8.514965	8.602056	8.228811	7.514973	8.72552	7.711051	7.922558	9.346027	7.947813	8.668494	7.533384	8.990735	8.018397	8.457886	8.005862	6.57241	8.702043	8.031469	6.862947	9.049471	8.404679	9.054977	8.917711	8.188839	8.229686	8.751373	9.092579	8.353323	8.776948	8.498944	9.229037	8.490983	8.364428	9.540863	9.357633	8.431104	7.383314	8.024262	8.353676	8.437233	8.794997	8.523764	9.496009	9.01763	8.670137	9.051508	9.487583	9.542062	9.436285	8.483517	8.47023	8.923208	8.83731	8.7458	7.937298	8.676102	8.757957	8.124403	8.127606	8.105026	7.741167	8.348595	8.317277	7.546677	8.851606	8.496794	8.212103	8.838551	8.590317	8.690535	8.780452	8.900021	8.52194	7.614561	7.610649	8.569998	8.582011	8.954131	6.927487	9.368985	8.789162	8.188735	8.448961	8.923739	9.076569	8.756986	9.080942	8.741928	9.181768	9.633481	8.917439	9.776288	8.799082	9.111607	8.971106	8.912107	8.829654	7.809117	7.874559	7.77617	8.244753	8.447172	7.689427	7.880633	7.868448	8.057615	8.223949	8.156925	8.205848	8.113561	8.165817	8.230841	8.166065	7.999374	8.730068	8.136876	7.886613	8.888381	8.019821	8.557198	8.257595	8.051243	8.386471	7.547212	8.551984	7.207168	8.949662	7.386712	7.421959	7.571002	7.982567	8.796985	8.108651	7.864621	7.423696	8.015382	7.782043	8.176991	8.051823	7.34453	7.865431	8.035361	8.124002	8.862445	8.544468	6.957905	6.778008	7.312353	8.235011	8.04851	8.592274	6.895313	8.869041	7.616462	8.014409	7.583406	7.819299	7.673966	8.387036	7.810407	8.434094	8.260834	7.859917	7.872941	8.448773	7.630317	7.901635	8.274283	8.1817	8.03183	7.97673	8.579286	8.451055	9.432352	7.525192	8.118882	7.115752	7.702751	8.5255	7.670884	6.943461	7.847464	7.773418	8.206602	8.18059	6.727283	8.676955	7.622819	8.755981	8.497895	8.420261	7.937263	8.231908	7.869613	8.168094	8.23291	7.716919	7.469201	8.108192	8.321366	7.738007	7.025032	7.427236	7.873857	7.137003	7.744229	7.305991	7.933769	7.738026	7.907257	7.534094	7.450512	8.285742	7.456597	8.008644	8.498654	7.692354	7.80334	8.194219	7.439375	8.065512	7.967144	7.505618	8.288759	7.391802	7.863872	7.804246	8.192373	7.359264	7.875341	7.824245	8.020583	8.00725	7.467078	7.515395
X226561_at	AGFG1	7.551	8.353597	7.600075	7.698935	8.752715	8.241064	8.292606	7.945224	7.814039	8.300255	8.249447	7.910409	7.713598	8.61635	8.024017	8.198562	7.858542	7.939466	7.743021	8.192877	7.695075	7.812256	8.400921	7.594594	7.869164	7.874423	7.623133	7.613973	7.394234	7.617394	7.124349	8.157461	8.035467	6.630718	7.403928	7.899307	6.667493	7.014337	7.267337	7.613542	8.355621	7.584065	7.396592	7.690909	8.687327	8.154141	8.079882	8.508303	7.450354	8.271817	8.304424	8.141378	7.563485	6.959069	7.198266	8.002334	8.812401	8.135654	8.355374	8.576417	9.139891	8.892093	8.99644	7.771592	9.40983	9.251394	9.485728	8.251489	8.513479	8.853606	8.586513	8.467478	7.901942	8.61078	8.660556	7.787157	8.076584	8.582614	8.257525	8.112636	8.365538	7.857487	8.455761	8.077115	8.462761	8.299412	8.261524	8.395358	8.400299	8.796749	8.931906	8.201441	8.090686	8.153499	8.475323	8.536627	7.12997	8.346566	8.302085	8.783829	7.753255	8.387812	9.039451	9.091989	7.971731	8.295412	8.32914	8.980806	8.558522	8.895879	7.976485	7.96344	8.148288	8.446454	7.896086	7.782359	8.321514	7.767452	8.289287	8.109325	7.725761	8.075025	8.075119	8.269867	7.851685	8.109265	7.745246	8.069325	8.299312	8.079367	7.716332	7.693357	8.12283	7.842858	7.754079	8.352196	7.55552	8.104555	8.031888	7.548238	7.794068	7.461117	7.715761	6.767842	8.175048	6.703061	7.624312	6.26181	6.247092	7.158037	7.937651	7.364375	7.794903	7.402426	7.786611	7.233292	7.51349	6.818556	7.120783	7.642049	7.42334	8.647895	8.511305	5.056951	5.793976	6.931654	5.263183	6.278945	6.80933	4.664456	6.063184	5.645083	6.488636	6.985691	6.829263	5.828761	6.671064	6.251669	6.570563	6.931214	6.967581	5.703609	6.058772	6.779339	6.309849	6.393047	7.578786	6.82948	6.36022	7.859533	6.095637	7.570406	6.828415	6.435645	6.368645	5.90284	5.689627	5.917161	5.600006	6.761838	5.950574	6.341344	6.738613	4.779175	6.322111	6.664398	7.188463	5.849439	7.562819	7.275213	6.484174	7.750078	6.437761	7.333019	6.934024	7.249529	6.115739	7.177239	7.285316	5.789024	6.938951	7.10815	6.840211	6.183104	7.398023	7.56641	7.404524	7.280226	6.777396	7.172055	6.832293	6.670841	7.540904	7.916013	6.699712	6.649592	6.825472	7.211012	7.720925	7.689106	7.423029	7.51594	7.281285	7.004372	7.094496	7.559933	7.277936	7.16787	6.846789	7.254463	7.514059	7.097808	6.015559
X1554618_at	AGFG2	4.519	5.026457	5.254482	5.024745	5.123631	4.890686	4.979925	5.23074	4.758354	4.701687	4.96588	4.980302	4.791008	4.763905	4.86929	4.543706	5.265805	5.116912	5.066241	4.865007	4.905633	5.050062	4.799527	5.252354	4.688553	5.222275	4.920433	4.997534	4.906427	4.897347	5.196237	4.774874	5.042539	5.195115	4.757042	4.893765	4.944913	5.094855	5.761581	4.877351	4.698612	4.757738	4.931617	4.883896	4.969006	5.076018	4.727293	4.916456	4.903107	5.34714	4.87039	4.947199	5.052924	4.580709	5.29286	4.686357	4.850444	4.816922	4.555908	4.9417	5.127071	4.93468	4.733011	4.834685	4.797729	4.747526	4.756645	4.823317	4.679437	4.73462	4.905633	4.945896	4.713016	4.724939	4.978941	4.928029	4.691077	4.856138	4.888103	4.87469	4.806787	4.702231	4.71827	4.843584	5.13825	4.958893	4.784252	4.704355	4.847752	5.033457	4.716361	5.019861	5.148552	4.728611	4.581715	4.598306	5.435832	4.852793	4.694564	4.710666	5.077332	4.310077	5.216265	4.647822	4.544103	4.851531	4.716274	4.619887	4.982932	4.929359	4.641474	4.93562	4.810986	4.686967	5.067237	4.862598	4.439033	5.039653	4.337255	4.963486	3.823157	4.563121	4.588819	4.925445	4.580257	5.03518	4.959498	4.400721	4.837089	4.678032	4.858365	4.920749	4.973054	4.899899	5.257523	4.796884	4.752756	4.643049	4.570848	5.098663	4.521863	4.92958	4.993761	4.850253	5.181829	4.969664	5.323805	5.196917	4.624009	5.372072	5.667763	4.964134	4.86498	5.067372	4.845656	5.200344	5.269543	5.557957	5.149249	5.018204	5.525593	5.26316	4.867059	3.869757	3.691002	3.945409	4.223906	3.524767	3.830046	3.986057	3.691819	4.258189	3.957514	3.989436	3.881252	3.547222	4.045834	3.640737	3.85831	3.976981	3.503692	3.935734	3.737825	3.817427	3.912979	3.705467	3.820314	4.065986	3.714144	3.820314	3.911353	3.486938	3.776737	3.677232	3.870616	3.777358	4.054661	3.860685	3.624567	3.820314	3.768929	4.060828	3.710318	3.822966	3.922322	4.089839	3.807209	3.822742	4.032631	3.862774	3.588495	3.407781	3.802094	3.865482	3.616371	4.138799	4.25648	3.820314	3.6973	3.652399	4.126489	3.679045	4.084988	4.101095	3.772926	3.624992	3.844007	3.716675	3.643989	3.792787	3.610127	3.780805	3.906046	3.943578	3.567262	4.13214	3.698001	3.596507	3.58785	3.820314	4.200566	3.992847	3.61975	3.789581	3.712491	4.126143	3.415152	3.770748	4.004845	3.584557	3.98844	3.798197	4.263491
X206820_at	AGFG2	5.212	6.433162	6.285651	6.105178	6.164957	6.431741	6.111696	6.060513	6.127829	5.772172	5.571525	5.833314	6.164525	6.07221	5.928334	6.278178	6.105162	6.355907	6.304034	6.451753	6.09798	6.09379	5.84931	6.321353	6.457379	6.200169	6.102284	6.267879	6.193962	6.264142	5.849338	5.79419	5.941594	6.610188	6.242447	6.068806	6.616373	6.303763	6.323482	6.12973	6.213772	6.463344	6.689446	6.167565	5.92211	6.471539	6.165126	6.098259	6.020507	6.455763	6.094883	6.248001	6.35028	6.641174	6.45368	6.065504	5.97149	5.83454	5.904582	5.687192	6.493724	5.899686	5.846122	5.752917	6.276527	5.810713	5.754019	5.793269	5.523403	6.003193	5.8534	5.918267	5.971586	6.180585	6.07923	5.834323	5.761626	6.11375	5.94128	6.109358	6.200277	6.11291	6.142288	6.088122	6.12053	6.178294	6.05874	5.994992	6.095961	6.015933	5.966065	6.466824	6.132089	5.709104	6.02766	5.923367	6.388806	6.097533	5.892395	5.577787	7.080193	5.795799	6.130626	6.085346	6.077877	5.973355	5.895028	6.179631	5.87095	6.325469	6.1735	5.888581	5.973965	5.407675	6.100899	5.331912	5.025996	5.107051	5.188598	5.040346	5.650345	5.085289	4.81746	5.12806	5.329047	5.350923	5.067479	5.00327	5.173907	5.117659	5.19213	5.143111	5.213254	5.123282	5.165275	5.088373	5.062639	5.366517	5.185661	5.463222	5.67721	5.216933	5.297963	5.345577	5.235605	5.121362	5.284495	5.192578	5.362493	5.44654	5.329314	5.188287	5.109643	5.326907	5.443028	5.573202	5.641995	5.688647	5.017026	5.095089	5.14989	5.272261	5.254648	4.284753	3.886757	4.075128	4.215514	4.277151	3.780994	4.018739	3.968373	4.221478	3.821982	4.392429	4.097889	4.405449	4.333568	4.083777	4.280418	4.280911	3.971517	4.200505	4.036552	3.926352	4.055474	4.201999	3.839539	4.2031	4.266735	3.946923	4.348984	4.240551	4.031335	3.766663	4.105139	4.195255	4.13805	3.912402	4.10744	3.924045	3.964081	4.636892	3.95385	4.036158	4.015389	4.081401	3.823832	4.069007	4.463556	4.046815	4.398128	3.78402	4.38975	4.277372	4.199295	3.972374	4.269572	4.724474	4.01315	4.082265	3.996016	3.740073	3.756901	4.177389	4.021889	3.898907	3.926103	4.192914	4.002874	3.686348	4.120263	4.056874	3.987834	4.155066	4.078234	4.02321	4.104655	4.095014	4.033271	3.862301	4.077481	4.245084	3.921163	3.815162	3.695178	3.874358	3.826226	3.789828	3.901033	3.998224	4.028961	3.973715	4.4752
X206821_x_at	AGFG2	5.934	6.478044	6.946378	6.681258	6.471929	6.600119	6.564041	6.914001	6.529352	6.418536	6.717326	6.680162	6.764664	6.485936	6.719381	6.69761	6.557002	7.002279	7.108422	6.796482	6.577575	6.722467	6.522985	6.66506	6.874593	7.599255	6.875499	6.754592	6.916093	6.853635	6.669243	6.418282	6.55587	6.712527	7.037621	6.861304	6.355327	6.834439	6.750627	6.953478	6.756654	6.418615	7.066536	6.48287	6.679334	6.434433	6.532931	6.787539	6.954608	6.981181	6.468122	6.890433	7.249558	7.025969	7.059664	6.105387	6.62302	6.603145	6.583731	6.668719	6.234833	6.560789	6.484579	6.906158	6.628743	6.577712	6.321979	6.773237	6.689326	6.647126	6.670179	6.535739	6.765951	6.471557	6.410366	6.933587	6.434554	6.592278	6.546147	6.328149	6.634607	6.704891	6.789098	6.997724	6.733146	6.773815	6.814086	6.496639	6.895511	6.059807	6.034	7.308077	7.222872	6.554534	6.733148	6.536754	6.466482	6.783696	6.893695	6.316522	6.984151	6.303107	6.686469	6.398632	6.455881	6.412719	6.571376	6.493439	6.678151	6.841166	6.997133	6.945689	6.901865	6.529471	6.583955	6.017223	5.701386	6.333188	5.809786	5.713745	5.79448	6.259232	5.908059	6.582014	6.350166	5.38651	6.29375	6.095221	6.169802	6.073575	6.014232	5.910105	5.929313	5.861259	5.751895	5.972523	6.216856	6.022631	5.905616	6.030108	5.781862	6.076054	5.948805	6.260335	5.828077	6.076469	6.286922	6.131319	5.724021	6.292272	6.354554	6.078595	6.171005	5.846441	6.133644	6.218565	6.18031	6.166453	5.875686	6.161616	6.035024	6.229966	5.932695	4.842877	4.726867	5.022719	5.478248	4.840326	4.879658	4.954603	5.081193	4.641199	4.869475	5.134989	4.740192	4.906892	5.007707	4.828935	4.906892	5.273252	4.834382	4.902804	4.902563	4.793854	4.815352	4.597843	4.758852	4.976327	4.834382	4.925586	5.022003	4.51187	4.956735	4.581446	4.841825	4.819285	4.97079	4.790333	4.658034	5.099012	5.04339	5.274395	4.693944	4.912292	4.912964	5.355326	5.047133	4.946852	5.699032	4.881636	5.03551	4.400966	5.245314	4.906892	4.727544	4.982133	4.88148	4.959181	4.716502	5.209059	5.109497	4.660329	5.192517	5.089652	4.737746	4.841665	4.702004	5.014662	4.55676	4.639051	4.957313	4.543122	4.678707	4.742445	4.756652	5.200386	5.063338	4.648675	4.566685	4.537098	5.850326	4.641667	4.769187	4.952035	4.95137	5.070994	4.597105	5.246635	5.076143	5.257651	5.381866	5.054166	5.664047
X217450_at	AGFG2	4.630	5.276686	5.25019	5.312514	5.430912	5.159174	5.27122	5.621885	5.188368	5.351888	5.260237	5.018388	5.261428	5.038136	5.090428	5.277039	5.339322	5.462491	5.489872	5.258539	5.219243	5.283834	5.458819	5.264579	5.231793	5.408162	5.306425	5.342854	5.366699	5.458628	5.512559	5.211187	5.315779	5.783092	5.274692	5.261223	5.610885	5.422166	5.485683	5.01952	5.296532	5.311894	5.830712	5.198881	4.977848	5.200791	5.251929	5.233631	5.432299	5.266038	5.299638	5.516909	5.550774	5.269431	5.314539	5.153727	5.387947	5.269393	5.386502	5.189622	5.299451	5.041861	5.10664	5.402283	5.389954	4.952885	5.179593	5.075004	5.041861	5.489945	5.19339	5.282226	5.294522	5.277438	5.194144	5.130795	5.092872	5.319874	5.109744	5.200824	5.072696	5.330596	5.386467	5.294571	5.344725	5.599977	5.405279	4.907347	5.11145	5.022634	5.071089	5.674696	5.53545	5.064121	5.397763	5.021547	5.519438	5.095007	5.066533	5.185293	5.696531	5.01923	4.934876	4.605065	5.107682	4.920024	5.199403	5.102604	5.023192	5.615944	5.302176	5.272535	4.974399	5.258496	5.135803	4.536749	4.498271	4.894544	4.277929	4.65883	4.977703	4.775218	4.659841	4.877501	4.941113	4.195621	4.54185	4.956056	4.940758	4.677049	4.642831	4.500155	4.620039	4.473794	4.61337	4.62955	4.824958	4.391375	4.687648	4.741538	4.767561	4.977874	4.678493	4.761538	4.353823	4.970978	4.677586	5.235764	4.833679	4.844076	4.694044	4.564404	4.729837	4.741608	4.873897	4.884606	4.434357	4.741804	4.804537	4.650762	4.591469	4.822417	5.001963	4.042526	3.890289	3.661786	3.961212	3.716556	3.675321	3.816688	3.978878	4.131766	3.620679	3.77981	3.610021	3.748445	3.890538	3.788572	3.885992	3.972729	3.792653	3.660664	3.792265	3.717475	3.551978	3.675601	3.552462	3.79859	3.664823	3.91949	3.709583	3.7277	3.601003	3.769967	3.827221	3.75087	4.06391	3.723694	3.763813	3.732437	3.749646	4.56609	4.16767	3.913106	4.267124	3.696113	3.700203	3.888437	3.865559	3.893583	3.885172	3.849947	3.635506	3.691488	3.493974	3.789134	3.524154	3.321463	3.846738	3.80163	3.935636	3.729541	3.735536	3.834267	3.669928	3.505677	3.781271	3.404502	3.449761	3.49895	3.815461	3.701728	3.60318	3.811969	3.556439	4.036642	3.754199	3.613679	3.588858	3.643162	3.877589	3.572536	3.916864	3.834227	3.667227	3.874207	3.780226	3.628634	4.052977	3.842423	4.05743	3.665795	4.265874
X222126_at	AGFG2	7.097	7.461534	7.964559	7.330915	9.187767	8.346485	8.27611	7.574642	7.112371	8.937719	7.419209	7.671773	7.698839	7.659051	7.765428	8.115071	7.902725	7.118915	8.131704	7.892828	7.221337	7.505442	7.555328	7.448557	8.325763	9.044995	7.85454	7.440715	7.55374	7.415634	7.706972	8.023197	8.712292	7.139995	7.948785	8.013402	7.173239	8.072687	7.36616	7.685835	7.98386	8.039341	7.512884	7.689423	8.12808	7.021083	7.628805	7.932855	7.829922	8.317578	8.123035	7.529109	8.11977	8.001856	9.345995	6.986148	8.235531	7.681386	8.011189	7.723922	7.381461	7.961741	8.197135	8.285293	7.550812	7.882802	6.908259	8.036426	8.051491	7.523081	7.554054	8.895268	8.123519	7.315463	8.084024	7.786945	8.106573	7.88638	7.743015	7.59741	7.752088	7.969818	7.258176	8.145583	7.695947	7.718403	7.325747	7.192997	7.107336	7.661905	7.85639	7.363345	6.973221	7.718356	7.893868	7.574219	7.151311	7.816383	8.183477	8.116891	7.122679	8.020672	7.972624	7.638105	7.603697	7.539059	7.532567	7.606644	7.934826	7.580968	7.618805	7.886026	7.945134	7.409136	7.845336	7.17646	7.231121	7.543436	6.847637	6.745006	6.461516	7.399698	6.935152	8.181975	7.26969	6.877958	7.153524	6.940532	7.107476	7.283948	7.35874	7.162508	7.2828	7.395355	7.052278	7.025209	7.73996	7.385933	7.416683	7.188498	7.127811	7.400468	7.686313	7.17602	7.516245	6.77763	7.3909	7.044838	6.71863	7.455879	7.894476	7.324433	7.127838	6.949112	7.575419	7.836818	7.325018	7.105176	7.258704	7.750698	7.587331	7.805121	7.375219	5.344543	4.860791	5.206993	6.548594	6.322942	6.322886	6.000223	6.038242	5.75272	5.82406	6.172205	5.696332	5.808249	5.775627	6.12359	5.270747	5.72224	6.141735	6.183731	6.327826	6.015421	5.756945	5.712631	5.818326	6.53775	6.073356	7.532871	6.695822	5.791056	6.122017	5.639868	5.581572	5.885523	6.070619	5.956029	5.290013	6.337916	5.871608	5.435451	5.720911	5.923226	5.787136	6.989862	6.274719	6.708124	6.795586	6.01306	6.011813	6.340299	6.178504	6.037085	5.471055	6.116836	5.851236	6.325701	7.10318	5.567071	6.684091	6.068847	6.316696	5.808949	6.334297	6.247436	6.621254	6.361735	6.211296	6.251906	6.017312	5.828056	6.254035	5.87565	6.27939	7.122243	6.668752	6.231943	6.246399	6.25257	6.977443	6.365171	5.949475	6.60223	6.46491	6.18562	6.050903	6.60467	6.948821	6.284737	6.074682	6.897225	6.09374
X222362_at	AGFG2	5.758	7.599947	6.674521	6.494904	7.242986	6.526143	6.394574	6.262512	6.230777	6.961147	6.587021	6.418782	6.626565	6.412147	6.526402	5.940731	6.504651	6.292537	6.672026	6.564024	5.885798	6.466461	6.234938	6.454017	7.58917	7.207952	6.567723	6.265744	6.549539	6.256936	6.932659	5.733278	6.652321	6.35943	6.966435	6.77736	6.865324	6.197201	6.491339	6.305092	6.495567	6.6269	6.559267	6.517167	6.195545	5.970452	6.203884	6.749129	6.078043	7.204452	6.861885	6.319	6.433452	6.497987	7.979338	5.870702	6.428682	6.591533	6.243033	6.368736	5.998377	5.94093	6.326472	6.053425	5.975235	5.989355	6.568165	6.633382	6.859944	6.143621	6.459943	6.967057	6.699345	6.526177	7.055252	6.302618	6.536148	6.598702	6.896313	6.295675	6.658053	6.42195	6.410603	6.517703	6.781746	6.171244	6.199358	6.25954	6.078713	6.261264	6.088078	6.552127	6.375572	6.453044	6.529412	6.694445	6.562711	6.011722	6.326813	6.607775	6.36388	6.378344	6.567791	6.055966	5.894508	6.037619	6.368695	6.613743	6.338665	6.454594	6.171942	6.33782	6.633608	6.393293	6.353704	5.858045	6.212521	6.173132	5.77511	5.742221	6.709086	5.811429	6.171258	6.617037	6.160351	6.279322	6.300563	5.954133	5.931682	6.073744	5.796329	6.104885	5.871709	6.134227	5.774554	5.689391	5.746944	6.156397	6.003196	6.077632	5.706397	6.01959	6.840261	5.913738	6.079689	5.774432	6.669598	6.220402	6.554595	6.624876	6.666242	5.813189	6.428021	5.680959	6.219152	6.484163	5.832325	5.683324	5.968259	6.116777	6.249051	6.387339	5.888892	4.310905	4.33682	4.622435	5.39784	4.634643	4.634643	4.454666	4.500043	4.780698	4.626489	5.166915	4.559314	4.794141	4.734979	5.03182	4.5644	4.676998	4.677676	4.710439	4.482683	4.37658	4.482867	4.524193	5.200863	5.514523	4.850515	6.048991	4.543254	4.438843	4.495265	4.364414	4.408065	4.390043	4.634643	5.067152	4.239362	4.334009	4.514624	4.912323	4.222945	4.915291	4.500571	5.633582	4.954625	4.60116	5.21847	4.473276	4.527359	4.38577	4.319199	4.488699	4.772225	4.741144	4.459746	5.213649	4.95792	4.752133	4.493925	4.572206	4.557363	4.768866	4.611835	4.465335	4.897497	4.47223	4.56844	4.684733	4.418148	4.598289	4.430642	4.312907	4.511548	4.237726	4.689944	5.058554	4.546116	4.960388	4.768866	4.574347	4.469188	4.634643	4.59099	4.917202	4.371429	4.752133	4.785571	4.896041	4.616651	4.656328	4.336717
X208042_at	AGGF1	5.600	5.42723	5.335858	5.006132	4.989936	5.033509	4.259953	5.893474	5.090969	4.709104	4.530525	5.651388	5.185811	5.795515	5.39207	4.834047	5.226199	6.450034	7.20006	5.258189	5.840592	5.639253	6.484798	5.032912	4.749862	6.526708	6.027362	5.404318	6.049574	5.511255	6.052001	5.184874	4.69423	5.517309	6.816506	6.529395	5.321839	5.771843	5.28566	6.530651	6.600288	4.817411	5.775466	6.364626	5.475535	5.900434	6.02563	6.366997	6.118881	5.621912	5.499906	5.719314	6.871637	7.069144	5.693713	5.805329	5.776081	5.073803	5.163622	4.978437	4.993943	4.37053	4.807649	5.334108	4.371444	4.636827	4.06756	5.46423	4.928712	5.011182	5.389021	4.382363	5.266155	5.505016	5.036479	6.381146	5.446959	5.068386	5.128556	5.524477	5.541288	5.024874	5.405752	6.063992	4.798995	5.669124	5.177494	5.507191	6.061888	4.98696	5.008872	5.248912	5.126166	6.152395	5.629696	5.276227	5.226011	5.737503	6.196535	4.989132	5.486973	5.810167	5.023169	5.741133	6.043189	5.900763	6.125574	5.353763	5.711119	5.399632	6.733865	6.561753	6.065969	5.913037	5.489295	7.105246	7.078307	7.32493	6.950685	6.876659	6.218848	6.681786	6.680543	6.975531	6.847667	6.617317	7.290299	7.061777	6.578535	6.978604	7.176585	7.097209	6.804262	6.94292	6.922905	6.328972	6.820492	6.432662	6.874185	7.384124	7.360351	7.682583	6.849518	7.52516	8.068908	7.678927	6.942833	7.320616	6.225329	6.982135	7.547102	7.036367	6.862215	7.308716	6.840734	7.140265	7.323743	6.988274	7.390397	6.86096	7.076025	6.581702	7.282268	4.865923	4.742426	4.980442	5.078028	5.256518	5.651119	5.116959	4.948596	5.073084	5.630606	4.9366	5.865305	4.713753	4.921054	4.768758	5.275263	5.283034	4.92088	4.926247	4.926024	5.577227	4.734534	4.948479	4.687513	5.37873	4.469976	4.981897	5.040349	5.031395	4.992478	4.823634	4.807433	4.999992	4.714436	4.920059	4.799801	5.11382	5.216964	4.548183	5.063931	4.860611	4.896192	5.043547	4.948596	5.159136	4.236864	4.806723	4.352164	4.798604	5.248082	5.047393	5.473335	5.385354	5.222831	5.22946	5.277798	4.753843	5.157761	3.997568	5.220589	5.180047	5.053545	4.881687	4.887323	4.939354	4.888795	5.175459	4.695335	4.362311	5.082108	4.805676	5.159834	4.073964	5.00681	4.74457	4.696239	4.845801	4.768532	4.776055	4.300076	4.738022	4.967739	4.24625	4.949702	5.172767	5.236943	5.024556	4.58188	5.041549	3.921435
X210710_at	AGGF1	4.642	4.7065	4.906232	4.893205	4.849011	5.454981	5.232099	5.646028	5.558256	5.534742	5.230654	5.146727	4.986266	5.267632	4.598449	4.787297	5.146771	4.677791	4.925146	4.997794	5.086823	5.086444	5.114937	4.65108	4.713188	4.735004	4.859171	4.528267	5.092288	4.916864	4.598629	5.796771	5.167829	4.802796	4.767783	4.652907	4.599579	4.758816	5.140992	5.116919	4.419308	5.40888	4.613044	4.505237	4.840876	5.145245	4.865942	4.914374	4.745616	4.823968	4.821309	4.871352	4.871963	5.086366	4.753332	4.596547	4.693957	4.710127	4.855904	4.856373	5.073617	5.397929	4.948938	5.191529	5.319458	5.319326	4.93925	4.634221	4.709936	4.754124	4.608513	5.520474	5.291152	4.780189	5.185495	4.87594	4.777444	4.844885	4.752292	4.839182	4.868568	4.97991	4.792648	4.668223	5.358814	5.192523	4.623951	4.681111	4.841949	5.463049	4.905488	4.514772	4.751411	4.471902	4.645702	4.798992	4.800411	4.958952	4.573049	4.759517	5.130599	4.767268	4.97991	4.828298	4.623945	4.510029	4.601936	4.762173	4.694452	4.922161	4.909892	4.667695	4.769355	4.727698	4.872936	4.603765	4.116755	4.114911	4.489039	4.512406	4.421571	4.499641	4.386414	4.96452	4.270278	4.238878	4.592764	3.994388	4.402138	4.403795	4.407954	4.724085	4.529132	4.487114	4.450565	4.372441	4.345836	4.309132	4.232583	4.602318	4.340395	4.516878	4.248584	4.390793	4.668585	4.504457	4.752033	4.318111	4.362659	4.722306	4.39951	4.329563	4.412394	4.4129	4.260496	4.552336	4.41118	4.289636	4.114557	4.475392	4.638226	4.239583	4.073867	4.367363	5.256755	3.935544	4.570096	4.773964	5.420014	4.255596	4.443726	4.420474	4.889246	4.166458	4.698113	4.378161	4.465517	4.011045	5.622695	4.152865	4.299798	6.644296	5.581421	4.715654	4.0278	4.375816	4.256155	4.62709	4.240472	4.532175	5.023509	4.228405	4.074418	4.785688	4.44972	4.410635	4.353205	4.338733	4.08274	4.366609	4.885634	4.241755	4.286846	4.410251	4.40357	4.659394	4.603552	5.194172	4.258836	4.532144	4.26006	4.129776	4.283535	4.120311	4.117891	4.639842	4.352843	4.363709	4.199195	4.241722	4.346535	4.380936	4.051624	4.359665	4.175291	4.121686	4.220128	4.104861	4.00304	4.352843	4.526992	4.219621	4.327803	4.332311	4.307183	4.274637	4.272869	4.232585	4.614622	4.337544	4.257627	4.402325	4.283624	4.268189	4.362125	3.939927	3.901964	4.344125	4.217984	4.381182	4.436659	4.235524	4.503429
X218534_s_at	AGGF1	8.151	8.294213	8.898435	7.968283	8.473565	8.765669	8.497677	8.515643	8.361079	8.572224	8.879951	8.75002	8.407086	8.202619	8.415755	8.961606	9.326878	8.838995	9.694962	8.650526	8.904178	8.913936	9.193082	8.311022	8.760959	9.060122	9.397845	8.251986	9.309172	8.626117	8.677284	9.298487	8.594212	7.199112	9.232721	9.200341	7.122425	8.804922	8.237924	8.957702	9.520249	8.854907	8.660887	9.326187	8.579535	8.836387	9.256256	8.984395	8.928479	8.801119	9.253336	8.095789	9.518383	9.327419	8.201203	9.341148	8.918207	8.40467	8.404354	7.772509	8.261685	8.052525	8.341482	8.499928	7.71682	8.426703	8.233017	8.571603	7.922365	8.276148	8.231972	8.824552	8.085016	8.765701	8.707615	8.855398	8.66924	8.289443	8.239737	8.624888	8.330397	7.86769	8.516041	8.733475	8.084808	8.652364	8.512279	8.700552	8.90236	8.670622	8.401227	7.051587	7.863205	9.067637	8.66932	8.791708	7.451701	8.713729	9.006588	8.65492	8.014302	8.293622	7.761574	8.753299	9.065881	9.029988	8.753627	8.45498	8.804379	7.770868	9.191725	9.003012	8.531688	8.956047	8.359709	8.323689	8.525845	8.306298	8.537895	8.241596	7.739254	8.446642	8.251083	8.430481	8.24513	8.310048	8.252802	8.428796	7.743172	8.543379	8.425497	8.425542	8.148704	8.584383	8.410759	7.405745	8.115902	8.081254	8.601598	8.203172	8.754889	8.715746	8.200804	8.825181	8.599644	9.183116	8.365958	8.785787	7.863142	8.283572	8.661078	8.432965	8.038272	9.086869	7.998179	8.450154	8.600633	8.63641	9.074568	8.299937	8.786464	8.152696	8.965754	7.420221	7.241371	7.188194	7.452502	7.790852	7.909691	7.298065	6.755487	7.590555	7.754093	6.100245	8.036851	7.149969	6.946055	7.512984	7.717964	8.067809	7.167325	7.899587	7.755312	8.503557	7.304453	7.86875	7.757805	8.167453	7.01478	8.07639	7.591031	7.59362	8.040279	7.342113	7.404757	7.300232	7.46346	7.680785	7.336301	8.054634	7.206072	5.98693	7.565066	7.127209	7.507715	7.445561	7.81891	8.060704	6.415216	7.809693	7.598695	7.118745	7.330287	7.253458	7.023264	7.508081	7.208807	7.321387	7.728407	7.289199	7.284901	7.050343	7.503069	6.642147	7.419689	8.01839	7.521642	7.941123	7.593674	7.661107	7.114007	6.874475	8.119734	7.287846	7.408445	7.727151	7.279006	7.081656	7.313479	7.436701	7.350217	7.393218	6.781493	7.521577	7.635002	7.084847	7.848076	7.711401	7.716245	7.036465	7.618811	7.46346	6.943996
X222661_at	AGGF1	8.165	8.519286	8.495891	8.143764	8.650297	8.399473	9.059981	8.157937	8.698726	9.116587	8.361754	8.663044	8.503	8.112245	8.354367	9.206093	9.182339	8.615686	8.873597	8.885241	8.368142	8.66789	8.898332	8.459984	9.100518	8.386181	8.745066	8.288267	8.805333	8.576623	8.548558	9.370051	8.753606	7.49758	8.73393	8.885923	7.6949	8.198461	8.356729	8.145359	8.949769	9.025715	8.208021	8.801956	8.128908	8.632234	8.776875	8.61893	8.376396	8.795975	9.175713	7.553051	8.514739	8.843251	9.101436	9.054975	8.892068	8.834133	8.551303	8.229172	8.489508	8.611526	8.901498	8.195357	7.879078	8.607017	8.353167	8.686642	8.078279	8.559708	8.286018	9.04066	8.496307	8.64477	8.829921	8.841863	8.755518	8.707149	8.456384	8.664235	8.461699	8.299646	8.433636	8.666111	8.063879	8.302031	8.289625	8.6544	8.70165	8.973796	9.094947	7.615984	8.372086	8.661171	8.718839	8.661049	7.840442	8.236787	8.745521	9.263854	8.094256	8.621045	8.057244	8.610151	8.795381	8.744963	8.551317	8.130215	8.586389	7.57625	8.799786	8.660504	8.341755	8.926331	8.667097	8.187559	8.212016	8.13893	8.359031	8.058409	8.481842	8.232213	8.171857	8.352882	7.788299	8.288761	8.162049	8.239153	7.976233	8.344658	8.31588	8.408825	7.925885	8.414448	8.242486	7.348976	8.192811	7.928457	8.255209	8.176971	8.347927	8.445931	7.937955	8.547309	8.204226	8.605574	8.041571	8.372767	8.200253	8.031447	8.650961	8.336914	7.846546	8.792208	8.101651	8.177498	7.932932	7.839401	8.46388	8.013829	8.456237	7.61074	7.952255	7.865792	7.493026	8.158239	7.378724	7.805867	7.733616	7.77152	6.935433	7.591822	8.007167	6.238574	8.429448	7.426771	7.585485	7.418322	7.741309	8.080029	7.292605	8.0959	7.388593	8.681072	7.079124	7.939075	7.416651	7.967847	6.945526	7.509147	7.599172	7.431738	7.994237	7.168373	7.080306	7.847162	7.293219	7.852265	7.662127	8.069118	7.384397	6.482555	7.569334	7.306481	7.505463	7.692354	7.879652	7.69643	6.747702	8.100368	8.104815	7.757022	7.311434	7.705679	7.467443	8.029569	7.556241	7.799273	7.77341	7.797674	8.030699	7.595638	8.077544	7.49936	7.982316	8.236399	7.867426	7.670318	7.983496	7.905186	7.355251	7.377943	8.163459	7.390799	7.946002	7.853638	7.463828	7.696327	7.190307	7.831539	8.20532	7.565262	7.894517	7.601626	8.108933	6.953094	8.137979	7.737294	7.734196	7.499856	7.705679	8.067995	6.710186
X1555610_at	AGK	3.282	3.466641	3.492008	3.461633	3.524837	3.835945	3.457908	3.694677	3.809637	3.782652	3.868404	3.636834	3.662797	3.400121	3.596113	3.562078	3.370209	3.707084	3.604464	3.42579	3.49155	3.417998	3.37448	3.370325	3.628487	3.384854	3.646017	3.421271	3.565877	3.477502	3.471446	3.614708	3.458628	3.358623	3.382852	3.56127	3.333669	3.413669	3.620019	3.60807	3.512353	3.44257	3.298417	3.492463	3.500131	3.420737	3.825184	3.678926	3.493309	3.551686	3.423577	3.453071	3.363809	3.688263	3.450328	3.49772	3.69198	3.49466	3.474434	3.530867	3.441296	3.411425	3.418603	3.38688	3.75277	3.724644	3.655412	3.613883	3.453609	3.476357	3.55156	3.360002	3.656721	3.411801	3.520683	3.442403	3.455996	3.389137	3.30907	3.469458	3.373322	3.437279	3.523919	3.461642	3.413041	3.447396	3.454919	3.374135	3.494457	3.490955	3.488974	3.420526	3.352678	3.463482	3.408993	3.519753	3.333281	3.431141	3.560525	3.49158	3.311226	3.678415	3.736452	3.3093	3.67437	3.299355	3.618362	3.624823	3.521472	3.638801	3.639446	3.66266	3.386892	3.517433	3.730104	2.828322	2.972446	3.015256	2.834386	2.954751	2.841374	3.092268	2.84605	3.006673	3.229926	2.898212	2.754523	2.812572	2.905376	2.993936	2.772335	3.076585	2.788703	2.849329	2.685153	2.855415	3.170655	2.89135	2.736093	2.94582	3.04213	3.082754	2.961458	2.949816	2.894367	3.05465	3.0907	3.170256	3.036555	2.895905	2.934134	3.145546	2.865859	2.953811	3.10297	3.014741	2.904134	2.992736	2.95212	2.859798	3.134481	2.976359	3.039644	3.282004	3.506806	3.179273	3.233731	3.238794	3.13302	2.986951	3.136684	3.352801	3.093644	3.282442	3.041863	3.312815	3.23318	3.147222	3.200955	3.008126	2.978161	3.356389	3.075263	2.985239	3.099024	3.182318	3.224648	3.312954	3.011684	3.128066	3.145253	3.156651	3.028388	3.034431	3.047609	3.123663	3.361036	2.999073	3.3554	3.158935	3.11761	3.158935	3.139957	3.767815	3.106392	3.274975	3.55798	3.158935	3.027982	3.154203	3.17999	3.341265	3.08018	3.134794	3.099211	3.081722	2.996741	3.060711	3.102959	3.019233	3.11259	3.142968	3.245396	3.118894	2.919597	3.158935	3.434229	3.226271	3.281972	3.162587	3.054485	3.034057	3.174682	3.231616	3.22491	3.176581	3.094971	3.11259	3.165335	3.126672	3.301878	3.02895	3.073253	3.056714	3.184168	3.225676	3.080163	3.158935	3.148579	3.176311	3.215851	3.037006	3.281287
X218568_at	AGK	6.537	6.892902	7.351496	6.795572	7.505838	7.953232	7.305093	6.954781	7.654662	7.95696	7.680559	7.208321	7.729744	7.140345	6.744336	7.123256	7.531886	6.507253	6.925243	7.213849	6.838028	6.294725	7.2086	6.376001	7.50484	7.009766	6.846606	6.758431	7.503359	7.309883	6.978148	7.128209	8.345306	5.589559	6.792739	7.446404	5.070052	6.080467	6.815566	6.445436	7.026899	7.330581	6.784134	8.215911	7.728442	6.754611	6.970321	6.989489	6.765167	6.918235	7.007333	6.910624	6.761751	6.829757	7.729262	7.101796	6.898787	6.870564	6.643349	6.499622	7.252384	7.015974	7.122038	6.953617	6.843951	7.111095	6.659914	6.655947	6.497312	6.364054	6.233989	7.327843	7.085022	6.843713	6.998529	6.477009	6.791657	6.530084	6.880207	6.491844	6.384892	6.182733	6.545668	6.52816	6.46796	6.602361	6.589974	6.500632	6.541812	7.289374	6.735631	5.226054	5.733799	6.551167	6.55574	6.573541	5.723113	6.743972	6.561308	6.845591	5.784382	7.171757	6.728462	6.937492	6.865713	6.576533	6.591554	6.379514	6.575633	6.188656	6.939552	6.586415	6.345987	6.602282	7.213926	6.419507	6.302246	6.492068	6.685933	6.175054	6.478729	6.517998	6.36666	6.490886	6.057666	6.418184	6.441582	6.369932	5.991732	6.83299	6.666444	6.534121	6.356867	6.622888	6.548735	5.842613	6.474377	6.423142	6.616421	6.300755	6.306157	6.18184	6.381717	6.540934	6.683115	6.785033	7.044449	6.787797	6.98813	7.183899	6.403065	6.64734	7.299428	6.552543	6.944327	7.847625	7.08165	7.469426	7.270514	6.557867	7.452519	7.597274	6.90321	6.964443	7.557407	5.58463	6.475386	6.246408	6.166319	6.5276	5.71128	6.231125	6.174044	5.66179	6.145426	6.246312	6.269116	6.43232	5.70212	6.361045	5.767571	6.424655	6.161051	5.938249	6.715761	6.752114	6.681063	7.038015	6.260234	5.821856	6.613025	6.234739	7.532345	6.006171	7.01418	6.329506	6.359311	5.992284	6.347167	6.38617	6.11271	6.111776	5.593258	6.785471	5.511539	6.311856	7.102366	6.102886	5.868792	5.927659	6.181777	5.841536	5.945889	5.572983	5.943311	5.91375	5.603072	5.732331	5.92227	6.129244	5.980838	5.768848	5.77204	5.890583	6.051956	6.037359	6.248145	5.776766	5.773661	5.758337	6.523823	6.009034	5.815572	6.040831	5.829722	6.005856	5.961806	5.652691	5.676589	5.825395	5.667899	5.80644	6.005856	5.816228	6.099296	5.586294	5.725376	5.906344	5.728884	5.611898	5.574345	5.72983	5.53236
X222132_s_at	AGK	8.211	8.327412	8.63701	8.43929	8.917729	8.876733	8.834215	9.064572	9.141102	8.985514	9.024306	9.086057	8.891597	8.80814	8.479427	8.478637	8.156967	8.724439	9.111927	8.812723	8.553359	7.676614	8.717252	8.136167	9.182107	8.989139	8.383222	8.50927	9.475723	9.183127	8.611129	8.485186	9.383684	7.797718	8.701594	9.280921	7.134614	7.947328	8.587977	8.620886	9.016903	8.932866	8.75361	9.892713	8.792265	8.427144	8.499794	8.71997	8.631656	8.495149	8.655764	8.834403	8.694229	8.820455	8.873145	9.087447	8.665081	8.660692	8.669154	8.540412	8.637773	8.567503	8.792585	8.628396	8.303847	8.476925	8.113374	8.654918	8.311199	8.48435	7.587206	8.205944	8.594368	8.244993	8.097971	8.918402	8.44227	8.186463	7.928107	8.187884	8.242959	7.926925	8.470804	8.671349	7.945025	8.457415	8.515425	8.273346	8.472546	8.755904	8.496676	7.981432	7.945195	8.531341	8.41123	8.393553	7.604675	8.706996	8.615856	8.453029	8.031917	8.299413	8.230628	8.62572	8.465802	8.351894	8.348625	8.556188	8.428688	8.440268	8.864298	8.750483	8.592559	8.688478	9.045345	8.258894	8.114939	8.32788	8.317094	8.186488	7.393703	8.388682	8.258539	8.449638	8.100316	7.917499	8.290944	8.341753	8.050771	8.229261	8.340099	8.137113	8.146296	8.328677	8.189204	7.876451	8.209155	8.101988	8.142479	8.312544	8.366908	8.045108	8.243458	8.597147	8.127775	8.545679	8.866646	8.784051	7.976492	8.869036	8.545751	8.413975	9.007369	8.369409	8.495302	9.403382	8.63085	8.912738	8.923254	8.454819	9.015494	9.314122	8.655677	8.520832	8.869653	7.256138	8.193116	7.959124	7.660098	8.055731	7.641974	8.041241	7.729764	7.479549	7.846907	7.877327	7.682931	7.952642	7.901552	8.301798	7.457006	8.20898	7.776576	7.305233	8.274675	8.439996	8.576267	8.801854	7.952795	7.694715	8.450757	8.206556	8.68554	7.712959	8.308378	7.967092	8.340781	7.396824	8.144958	7.975366	7.914851	7.925893	7.295388	8.477411	7.484395	8.321545	8.228394	8.106416	7.477371	7.345209	7.279884	7.374728	7.169092	7.173586	7.219798	7.601622	7.343268	7.479583	7.213796	7.42453	7.55629	7.371286	7.43464	7.180476	7.194547	7.452861	7.347365	7.55755	7.321422	7.02509	7.228167	6.898165	7.692628	7.64237	7.094892	7.475709	7.725362	7.022545	7.309441	7.363611	7.504153	7.224311	7.282556	7.333037	7.224098	7.165068	7.004012	7.305618	7.310344	7.307067	7.427657	7.365561	7.46518
X203566_s_at	AGL	8.626	9.13256	9.159495	9.000816	9.533981	9.226879	9.437535	9.022496	9.920659	9.324338	9.394389	9.667611	9.589179	9.307339	9.011984	9.698631	9.259811	9.045528	9.08806	9.087787	8.912824	9.866359	9.024422	9.067427	9.20832	9.848478	8.642983	8.451992	9.748248	9.409715	9.328625	9.160659	9.460696	8.224963	9.293476	9.772235	7.582219	10.142569	8.276172	9.082789	9.936771	10.043226	9.91116	9.567246	9.400491	8.870114	9.413657	9.371186	9.180633	8.349015	10.469276	8.267668	9.073635	8.47821	8.880938	10.417122	11.177946	9.233135	9.1536	8.562052	9.347758	9.010414	9.338952	9.274676	8.441366	9.159395	9.539351	8.945028	9.223221	8.664929	8.916076	9.431283	8.90083	9.510574	9.308172	9.231125	9.322716	9.276188	9.424061	9.210241	9.102197	8.963576	9.21016	9.191212	9.059138	8.758241	8.745995	9.452998	8.900538	9.185764	9.096347	8.126623	8.64864	9.291189	9.289672	9.288462	8.784082	9.254546	9.475792	9.56575	8.496068	9.486112	8.59257	9.104059	9.644017	9.313087	8.909698	8.672183	9.212906	8.110463	9.362671	8.840929	8.841129	9.495479	9.340922	8.69141	8.350196	8.212284	8.901515	8.730386	8.967004	8.716172	8.78029	8.518885	8.187205	8.854786	8.498126	8.626955	8.107538	8.734768	8.639309	8.450414	8.531402	8.812014	8.792665	7.823279	8.462303	8.361072	8.894891	8.830279	7.919901	10.599262	9.345166	9.801865	8.312089	9.213273	8.762818	9.357423	8.428334	8.079399	9.568399	9.195575	9.232952	8.96694	8.182837	8.820853	9.27899	8.738842	9.337641	9.960423	8.890946	9.252995	8.037328	7.599177	8.090473	8.000616	7.486877	7.633416	8.077607	6.951241	8.165775	7.724425	8.443112	7.874775	7.455673	7.412031	8.75824	7.9393	8.212348	8.55901	7.433269	8.310705	8.47704	8.0104	8.700482	8.760774	8.388166	9.235625	8.283861	8.521533	7.392027	8.307681	8.497253	7.865439	8.75694	7.599712	8.217007	7.695185	8.104057	8.152407	8.793132	6.948966	8.920768	7.609974	5.361186	7.203162	8.166105	7.762484	6.464233	8.364189	7.911134	7.454557	7.802133	7.5756	7.381255	7.401278	7.318869	7.647241	7.59481	7.007716	8.020088	7.679772	8.161172	6.987446	7.976492	8.109497	7.720991	7.975372	7.752115	7.970412	7.792427	7.470216	8.039928	6.939139	7.661643	8.886451	7.848309	7.940351	7.608297	7.603249	7.491465	7.794083	7.374406	7.573463	8.024847	7.188837	7.957607	7.691596	8.343053	7.20745	7.674305	7.679665	6.688738
X219792_at	AGMAT	4.198	4.662651	4.986296	5.055981	4.94173	4.908782	4.738584	4.801294	4.737429	4.609799	4.451339	4.56936	4.912849	4.337028	4.375556	4.411626	4.859633	4.618547	4.527894	4.737511	4.55169	4.779905	4.617011	4.470525	4.660974	4.881382	4.491855	5.146888	4.619374	4.518616	4.550376	4.450678	4.805468	4.640954	4.335703	4.605711	4.693286	4.625727	4.942117	5.068159	4.576685	4.754409	4.810301	4.832459	4.248158	4.281576	4.73201	4.704286	4.590716	4.669785	5.058478	4.352507	4.670853	4.937937	4.950785	4.61665	4.835162	4.414842	4.406299	4.832327	4.638393	4.854136	4.432462	4.949392	4.536288	4.332792	4.543145	4.304684	4.826067	4.437312	4.663413	4.517077	4.836784	4.500934	4.725591	4.76053	4.605711	4.579525	4.623353	4.536905	4.503991	4.538465	4.564439	4.881914	4.696302	4.360211	4.621305	4.558947	4.583434	4.464687	5.030886	4.871023	5.061961	4.294081	4.258974	4.456889	4.782727	4.563743	4.269373	4.900887	5.033829	4.279595	4.432957	4.342825	4.28661	4.605034	4.631687	4.580886	4.133328	4.637785	4.556643	4.633587	4.687291	4.498975	4.768886	3.939431	4.017423	4.090802	3.906612	4.037618	4.010397	4.079463	3.840807	4.147706	4.049238	4.288748	3.791955	4.004928	4.054811	3.89788	3.680692	3.869162	3.642739	4.016487	3.86392	4.102972	3.7542	3.979723	3.696393	3.774444	3.964183	4.012667	4.045193	3.880091	4.067387	3.835566	4.012658	4.065692	4.157293	3.989995	4.131321	3.847601	4.335587	4.09292	4.08819	4.42074	4.017431	3.981342	4.064128	4.010076	3.938344	4.159795	4.190992	3.711614	3.943408	3.806091	3.666908	3.760111	3.666908	3.606599	4.126199	3.948174	4.043137	3.811626	3.904104	3.824305	3.686465	3.491295	3.833284	3.545306	3.564664	3.641421	3.946292	3.742263	3.659837	3.616906	3.773668	3.545917	5.067639	3.693341	3.74227	3.838553	3.757214	3.862102	3.706981	3.971239	3.746816	3.735673	3.684863	3.676654	3.658396	3.821282	3.793818	3.666881	3.648719	3.503783	4.086393	3.640076	3.775789	3.987218	4.02631	3.666271	3.88287	3.475001	3.860385	3.69003	3.746816	3.650663	3.502943	3.73385	3.799781	3.739818	3.685678	3.80263	3.726815	3.500176	3.828779	3.727939	3.728651	3.601978	3.559574	3.521587	3.583266	3.828533	3.792632	3.934104	3.623966	3.739098	3.696388	3.748316	4.009719	3.767898	3.508537	3.513497	3.652584	3.778919	3.417467	3.627019	3.533799	3.949779	3.639433	3.746816	3.979504
X221648_s_at	AGMAT	4.305	4.786584	4.530014	4.426518	5.068093	5.94254	6.119689	4.40022	6.728078	6.553214	4.985396	4.77201	5.252833	4.554874	4.019935	6.058744	7.31359	5.008587	4.105171	5.316634	4.723373	4.373824	4.592427	4.730276	5.607757	9.313995	5.710385	5.50351	5.641968	9.941927	4.646344	6.322888	5.238558	4.049325	4.957771	4.45872	4.344584	4.911755	5.128625	4.819738	4.471706	5.521401	3.877137	4.936479	4.689707	4.518772	4.537878	4.741346	6.029505	4.319617	4.975201	5.696364	4.909233	4.133757	3.842298	5.991801	4.072218	4.178174	4.205433	4.08954	4.025911	4.304233	4.46776	4.190009	3.902171	4.731305	4.479547	3.839007	4.337493	4.029345	4.205554	5.397012	4.143293	4.063267	4.851147	4.164712	4.071212	3.956039	4.1098	4.505365	4.044012	4.212545	4.373924	4.162053	4.129368	4.167601	3.839277	4.894603	4.353428	4.621199	4.299523	3.707231	3.877045	4.170979	4.248982	4.488716	4.306508	4.721291	4.269483	4.088493	3.809287	4.515753	4.309077	4.033733	4.603399	4.186026	3.971372	3.849039	4.22899	4.289707	4.529014	4.15904	4.020407	3.925096	6.033433	3.073623	3.814976	3.550508	3.499785	3.388259	3.721673	3.536387	3.237637	3.248319	3.493056	3.449696	3.346781	3.541298	3.414819	3.195469	3.557725	3.594603	3.408784	3.134364	3.177338	3.46882	3.40734	3.468491	3.665332	4.082895	4.443902	3.967846	6.908497	4.061041	5.540343	4.993172	3.691056	4.193959	5.826476	3.981745	3.331671	4.152481	3.830998	4.155857	4.281438	4.980305	3.986293	3.753254	4.243437	3.578535	4.893684	5.844203	5.751455	4.281708	3.832716	4.194509	4.112765	4.436127	4.310651	3.556208	4.924846	3.476833	3.620716	3.558143	4.053949	4.610568	3.514648	5.246004	3.754446	6.980187	3.420717	4.358125	4.048045	4.34905	6.716858	3.776021	4.019626	5.775891	4.849977	4.739227	3.588696	4.41049	4.046317	3.98204	3.89681	6.26365	4.499704	5.605633	3.929058	3.935038	4.448626	4.922219	3.934858	3.406547	4.202004	4.137147	5.413502	4.703354	6.946696	3.387321	3.42312	3.242842	3.50612	3.485424	3.28296	3.377603	3.452564	3.635691	3.223127	3.295698	3.302734	3.152708	3.684158	3.58444	3.218879	3.285025	3.508458	3.473638	3.342307	3.413979	3.224842	3.223525	3.405278	3.43097	3.629804	3.922334	4.032314	3.299606	3.441355	3.449546	3.493165	3.321738	3.162722	3.291259	3.554005	3.228418	3.166411	3.283582	3.378541	3.249281	3.552847	3.718516	4.454056
X222930_s_at	AGMAT	4.979	5.35353	5.571182	5.551455	5.39274	5.236049	5.604308	5.401574	5.811404	5.465852	5.250041	5.28893	5.407144	5.159805	5.06692	5.737416	5.962074	5.962404	5.485228	5.608991	5.473158	5.337237	5.250741	6.031748	5.570133	8.108645	5.984497	6.143646	6.117619	8.526076	5.408946	5.455191	5.330024	5.324935	5.543382	5.563766	5.682425	5.477	5.92143	5.758817	5.342474	5.410181	5.498285	5.69702	5.325977	5.405298	5.070992	5.313039	5.762106	5.280869	5.285474	5.931629	5.433189	5.498565	5.310481	5.672946	5.231459	5.027136	5.13424	4.954281	5.724749	5.284943	5.431262	5.264049	5.43806	5.275558	5.496793	5.017468	5.467766	5.322895	5.231725	5.467277	5.214841	5.160307	5.290865	5.565294	5.486624	5.241978	5.077839	5.846582	5.174163	5.409393	5.102721	5.661803	5.295495	5.572586	5.271342	5.606572	5.026285	5.20386	4.835033	5.724344	5.078555	5.355928	5.154807	5.293713	5.512614	5.547184	5.634786	5.351851	5.62439	5.096523	5.39699	4.895187	5.147995	5.080469	5.155918	5.309762	5.137221	5.388473	5.117928	5.373428	5.382961	5.336164	6.019943	4.956953	4.839589	4.815565	4.661466	5.015281	4.983678	4.921367	4.73197	5.288917	5.289321	4.324746	4.975373	5.109103	4.992835	4.773686	4.983678	4.765893	4.883673	4.837458	4.785853	4.902388	4.8803	4.821652	4.848407	5.235257	5.014348	5.061325	5.836321	5.208915	5.063623	5.325972	5.308087	5.752717	5.890114	4.917941	5.110104	4.901892	4.97397	5.339643	4.872315	5.245264	4.790533	4.935092	5.037883	4.501098	5.074275	5.210848	5.926608	4.487717	4.602465	4.243217	4.741657	4.980721	4.098575	4.200677	4.312958	4.435119	4.198197	4.082559	4.287391	4.277738	4.118827	4.863983	4.353273	5.696687	3.869722	4.603522	4.219702	4.242104	5.00115	4.386856	4.285491	4.612644	4.49089	4.423718	4.229982	4.520235	4.391774	4.522224	4.50014	4.614768	4.581841	4.897976	4.110102	4.417377	4.724944	5.08033	4.361532	4.02821	4.268102	4.488681	4.829955	4.81981	5.817962	4.45872	4.097493	3.951342	4.287391	4.35112	4.045096	4.234992	4.397154	4.16778	4.130842	4.564284	4.287391	4.119205	4.138902	4.212391	3.857015	3.80661	4.167388	4.149222	3.903219	4.00575	3.874987	3.800228	4.104878	4.205783	4.039385	4.539161	4.353052	3.878839	4.052751	4.209049	4.475338	3.836623	3.938118	3.766382	3.894672	4.316368	3.663992	3.976896	4.061956	4.531181	4.072118	4.238875	4.862162
X218287_s_at	AGO1	7.905	8.440461	8.063114	8.191788	9.335548	9.203209	8.389958	7.906312	9.516445	8.721905	8.825924	8.736847	8.340883	8.239935	8.247599	8.945542	8.54983	8.422973	8.796836	8.686027	8.470786	9.107934	8.674643	8.899112	9.116852	7.950108	9.03535	8.369914	8.980458	8.300874	8.354217	9.394631	9.052128	8.353251	8.380561	8.995841	8.418269	8.234711	7.937203	8.014891	8.505483	9.143796	8.479964	7.976333	8.12591	7.870014	7.968206	8.233509	7.932677	8.716859	8.475978	8.186288	8.174357	7.477757	8.320189	9.208716	8.757092	8.6391	8.363164	8.248846	8.476904	8.826113	8.767491	8.491473	8.683266	8.652787	9.163573	8.518455	8.413784	8.542681	8.470446	9.008511	8.654917	8.516721	8.653952	8.510529	8.848694	8.827824	8.805643	8.389197	8.626173	8.853738	8.440803	8.312894	8.412881	8.492868	8.46536	8.447597	8.211537	8.958004	8.875283	7.903995	8.254777	8.43538	8.305611	8.526926	8.270163	7.844055	8.324608	8.768318	7.513861	8.513708	8.17007	8.276727	8.118467	7.97646	8.092311	8.174396	8.288213	7.902667	8.132158	8.053522	8.313541	8.489147	9.116362	8.0792	8.198497	8.235551	8.253243	8.010287	8.894442	8.270023	8.310273	8.366354	7.896134	8.456335	8.058926	8.186791	8.045192	8.128837	8.122725	8.15092	8.061174	8.158451	8.077318	7.660702	8.144919	7.943523	7.987329	8.248452	8.250614	7.736608	7.987983	8.434207	7.530521	8.273037	8.825599	8.122804	8.252335	8.224289	8.131938	8.018668	9.128866	7.931477	8.518474	7.789326	8.641645	7.98202	8.129257	8.140648	7.933539	8.244961	8.058348	6.881834	8.070569	7.038486	6.98237	6.072146	7.774843	7.150314	7.309097	7.101543	6.956711	7.41208	7.267462	7.171388	7.172676	6.857501	6.832097	6.847954	6.497103	7.741985	7.487188	7.149506	7.128973	7.521534	7.08194	8.916425	6.864124	7.00573	7.165847	7.041229	7.108609	7.134788	8.114231	6.191376	7.224784	7.519385	7.213115	7.169254	7.653728	6.882379	7.165859	7.958116	6.777819	8.378837	6.845542	7.284729	6.871807	6.856501	6.09687	6.863583	5.791347	7.005153	6.598473	7.070771	5.809055	6.817601	7.203652	6.208217	7.049682	7.094288	7.276609	6.04666	6.768415	7.419651	7.030011	7.016979	7.06632	7.194246	6.449879	6.585719	7.058977	6.495664	6.701514	6.992053	6.11779	7.41057	7.192437	7.060159	7.044854	7.056742	7.030851	7.065289	7.058005	7.041229	7.1949	7.047837	6.912237	6.683725	6.850169	7.065813	5.967239
X222576_s_at	AGO1	6.580	6.939653	6.993218	6.372515	5.635084	6.127326	5.44454	6.551463	5.95695	5.785879	6.109621	6.855163	6.755561	7.076237	6.636539	6.144543	5.826565	5.905811	6.604627	6.50428	6.837187	7.037541	7.28967	6.621432	6.073272	6.773832	7.015942	6.529347	6.860123	6.667012	6.629873	6.131772	5.48588	5.971082	6.59267	6.657707	6.864939	6.535862	5.978806	6.345616	6.37661	5.606633	6.514083	6.698407	6.664423	6.547873	6.24612	6.786482	6.853865	6.274393	6.399321	6.356723	6.714316	6.258693	5.963455	6.398885	6.088715	6.834409	7.016397	6.68407	5.776338	6.027487	5.740441	6.635585	5.734002	5.940643	5.802388	6.608744	6.821518	6.931513	6.797093	6.037113	6.663798	6.623146	5.669429	6.185086	5.858312	6.654294	7.073238	6.874122	6.569445	6.605405	6.337221	6.619354	6.413705	6.468533	6.350806	6.420313	6.562844	6.124624	5.340744	5.199397	5.794065	6.523471	6.197912	6.206116	6.414401	6.049722	6.952416	5.35567	5.938522	6.515499	6.230641	6.354003	6.41673	6.761486	7.087478	6.255435	6.188505	6.528424	6.626114	6.545992	6.327715	6.416766	6.634503	7.163198	6.947723	7.321522	6.881142	6.945826	6.299576	6.7005	6.287629	6.508077	7.032703	6.176295	7.126988	7.024265	6.653414	7.256656	7.619692	7.529187	7.16283	7.315368	7.298042	6.928653	7.541073	7.003793	7.326033	7.448501	6.618405	7.663259	6.791421	7.320136	6.895509	7.39763	7.705201	7.177489	6.695031	7.676108	7.398011	7.045729	8.027726	6.997094	7.537097	7.066323	8.428248	7.80097	7.664788	7.756888	7.41473	7.466602	7.747262	6.389255	7.282593	6.526581	7.002172	5.99403	6.736561	6.537483	6.906407	6.555707	6.432559	6.736555	6.943622	6.626591	6.596585	6.412191	6.38451	6.831885	6.198897	7.106313	6.432177	6.414854	6.433255	6.623142	5.795188	8.542375	6.296379	6.362396	6.484544	6.332889	7.010773	6.438195	7.358129	5.959908	6.856375	6.561386	6.777895	6.639994	7.397869	6.458897	6.537264	7.229107	6.463778	7.686319	6.459325	6.80305	6.221754	6.076316	5.733464	6.341976	6.648285	6.467452	6.57917	6.456378	6.674835	6.819373	6.72699	5.924365	6.400103	6.065048	6.606434	6.732707	6.761881	6.075816	6.415953	6.224755	6.378095	6.705055	6.213022	6.304329	6.246876	6.423062	6.586928	5.81378	6.582936	6.146208	6.310631	6.188256	5.958388	6.210827	6.256538	5.634806	5.905374	5.67728	6.108949	6.139093	6.838188	6.237543	6.536302	6.285465	5.921803
X228120_at	AGO1	6.330	7.003012	6.715937	7.284301	8.507425	7.607997	7.716157	5.453973	7.853003	7.875827	7.072114	7.186251	7.019506	6.21839	6.950955	8.017238	7.647216	7.17714	8.088231	7.842345	5.85102	8.303157	7.000264	7.697542	7.599422	6.12812	7.262808	5.801598	8.154781	6.997097	6.48453	8.579369	7.369632	7.099495	6.584712	7.56174	6.748293	6.817661	6.177159	6.742486	7.596715	8.146372	6.93667	6.515107	6.587325	6.730438	6.948926	6.591741	6.722523	7.480301	7.550346	6.222319	6.706513	5.620455	6.838929	7.928504	8.313343	7.398649	6.915158	6.862929	7.1922	7.484284	7.699114	7.007768	7.34365	7.400501	7.250915	7.060501	7.184847	7.167379	7.414469	7.789467	6.711462	6.794172	7.538285	6.781347	7.481716	7.033046	7.255209	7.175862	7.202433	7.260652	6.948414	6.88925	7.281366	7.009766	6.680462	7.116272	6.426402	7.706823	7.807938	6.244279	6.909965	6.976267	6.894578	7.276231	7.066599	6.887377	6.886139	8.018117	6.060067	7.04787	6.509747	6.583457	6.877894	6.327314	6.655133	6.489117	7.032821	6.377555	6.692489	6.501868	6.936126	6.973426	7.79676	6.542236	6.937999	6.517102	6.562864	6.414881	8.041233	6.76057	7.011156	7.045947	6.584999	7.115425	6.643836	6.585159	6.372302	6.737505	6.559523	6.626888	6.148722	6.605538	6.375653	6.062638	6.266846	6.315562	6.590256	6.74921	6.480753	7.840316	6.861011	6.04477	5.696953	6.18112	7.589941	5.85666	6.451588	7.142232	6.515902	6.669678	8.164144	7.136701	6.839506	6.245814	7.820406	6.735444	6.755044	6.814914	7.265696	6.35015	6.789443	5.20686	6.765231	5.352386	5.435643	4.006713	6.321739	4.87011	5.084362	4.868165	4.891912	4.956919	4.29218	5.097219	4.544327	4.852001	4.700181	4.647875	4.858326	7.282095	4.895738	5.386616	4.727996	6.161507	6.012999	8.638478	5.028647	4.314246	4.727662	4.520465	7.186414	4.67854	7.514626	4.023324	4.87824	5.702752	6.120142	5.205026	5.502875	4.220167	5.421178	5.736449	4.411337	5.998374	4.318181	5.33977	4.633177	5.363271	5.057154	4.960852	4.258823	4.710023	4.740508	4.794309	4.438128	5.148047	5.039458	4.472897	4.959307	5.241934	5.233564	4.340634	5.295876	5.557066	5.247683	5.518261	5.175956	5.359149	5.040298	4.868165	5.278722	4.570122	4.951279	5.150423	4.7453	5.567035	5.180131	5.389761	5.209104	4.817997	5.139863	5.330917	5.211602	4.850815	5.428467	4.650492	5.153034	4.932287	5.327195	5.177531	4.496502
X239036_at	AGO1	5.320	6.34349	5.954866	6.395945	6.223565	6.011986	5.913682	5.682648	6.095391	5.489342	5.798321	5.832462	6.113749	5.581749	5.63054	6.007651	6.015209	6.149539	6.159926	5.700951	5.75188	6.018562	5.740323	5.82663	6.266671	6.196601	6.10942	5.964879	5.792915	6.079378	6.044393	5.737691	5.793662	6.314355	5.885446	5.717738	6.38396	6.287104	5.770225	5.782127	6.061626	6.108981	7.070717	5.797924	6.004192	6.493356	6.101032	5.947868	5.773771	6.408684	5.963521	6.343923	5.968253	6.394504	6.294174	6.093842	5.937824	5.573303	5.688224	5.922624	6.263209	5.459103	5.937178	5.503516	5.909113	5.752698	5.537488	5.742244	5.914683	5.425742	5.79986	5.800414	5.918287	5.831074	5.728737	5.924619	5.958636	6.041676	5.895393	5.682884	5.587925	6.029556	6.255908	6.106392	5.878441	5.78484	5.829464	5.779111	5.718217	5.778992	6.117686	6.246238	6.126155	5.603029	5.942598	5.832336	6.120667	6.165866	5.839578	5.765403	6.541968	6.221409	6.182533	6.065749	5.836628	5.643939	5.863885	5.794948	5.984068	6.270827	5.674842	6.024643	6.159453	5.875414	6.040846	5.05921	5.176813	5.174605	5.147039	5.103111	5.305646	4.715973	5.171096	5.331061	5.367988	4.84027	4.9676	4.994934	5.235774	5.297999	5.21979	5.070015	5.223876	5.239902	4.855054	4.982538	5.102059	5.276061	4.927982	5.294162	5.204483	5.655197	4.915502	5.147633	5.053402	5.1746	5.456213	5.407723	4.946348	5.317713	4.92646	5.148385	5.396277	4.978258	5.467256	5.052147	5.663043	5.600438	5.178718	5.150516	5.091118	5.326199	5.296723	4.762464	4.973537	4.551552	4.828802	4.681397	4.540167	4.65583	4.397233	4.89676	4.227747	4.511451	4.399476	4.958822	4.760986	4.465032	4.774919	5.097971	4.439428	4.649588	4.454287	4.506264	4.291547	4.580258	4.73017	4.862199	4.57231	4.461573	4.472288	4.415877	4.551608	4.531251	5.024496	4.484307	4.920893	4.807971	4.75145	4.598358	4.681831	4.894675	4.33106	4.716342	4.56108	4.986097	4.580258	4.218303	4.389407	4.361095	4.750928	4.375354	4.721632	4.799579	4.687602	4.342255	4.705871	4.778226	4.431745	4.576516	4.824009	4.503183	4.464298	4.59454	4.512217	4.356935	4.779229	4.439215	4.331587	4.300019	4.97086	4.573795	4.538958	4.523411	4.459998	4.594198	4.826146	4.604046	4.33968	4.257234	4.293808	4.65325	4.687935	4.598675	4.405446	4.634726	4.381037	4.271719	4.561873	4.210802	4.525641	4.60185	4.790057
X225827_at	AGO2	7.981	7.5931	7.679106	8.070369	6.517449	7.392167	6.970627	8.103136	8.17003	6.869678	6.995074	9.384799	7.698328	9.756406	8.420009	6.342925	7.279761	6.316052	6.497076	8.072813	7.891063	7.708861	8.117472	7.242483	7.056132	8.269656	7.456681	7.98598	7.932486	8.81961	6.953397	6.341913	6.280534	7.007438	7.565911	7.084575	8.759331	7.749907	8.349005	8.180951	6.877835	5.96868	7.992178	8.103923	8.535524	8.204605	7.284464	7.807936	8.022416	8.634805	7.474848	8.121198	7.245689	6.524132	7.015112	7.806903	7.635056	8.591722	8.523459	9.334019	7.76733	7.697537	6.961628	8.553253	8.858155	7.813671	7.782668	8.504766	8.934954	9.068382	9.012801	6.176135	7.761626	7.634023	6.305517	6.488229	6.669754	7.947156	7.60433	8.484679	8.087093	7.218215	7.914471	6.92918	7.570686	7.446929	7.779716	8.022021	7.824361	7.159783	6.382168	8.438866	7.471544	7.01802	7.611194	7.365589	8.01742	7.619054	7.231391	6.533566	7.492504	7.703383	8.928105	8.415637	7.160788	7.956976	9.057653	8.66928	7.822631	9.486759	7.297966	7.052728	7.803502	7.635793	7.414303	8.584958	8.614735	9.074466	8.62607	9.157781	7.795596	7.996074	8.692237	8.600606	9.262679	8.31312	9.097512	8.80649	9.701838	8.764189	8.735102	8.953944	9.403568	8.87394	9.146968	10.383982	8.901529	9.640639	8.98771	9.319004	8.14242	8.694571	8.762053	8.329121	10.647944	8.219554	8.269889	7.502128	9.352663	9.511286	8.702585	8.467508	9.528823	8.225476	8.771645	8.564682	8.655649	8.189582	8.635666	9.242931	8.338146	9.977237	9.483898	8.386944	9.31679	6.963646	8.733482	6.439943	7.841019	9.200408	8.520434	8.723199	7.894302	7.489917	7.825726	8.407907	8.338015	8.07621	8.744568	8.375118	8.350422	9.664939	8.406973	7.037391	8.684879	8.81039	9.586318	9.78416	8.038411	7.664852	8.641536	8.161473	9.842151	8.24754	8.591713	7.628075	9.07023	8.70714	7.96168	7.10281	7.56226	7.506378	8.185525	8.043084	9.837593	7.668421	9.176991	8.22502	7.710567	7.083971	5.896723	7.538201	6.970684	8.230642	7.464004	7.550543	6.251306	8.186629	8.551199	5.876722	6.999099	7.799317	7.01282	6.524507	7.715365	7.374402	7.605133	7.184264	7.052435	7.869545	6.308259	7.345471	7.237297	9.129816	6.450249	5.963936	7.073287	7.63693	8.653969	8.026851	7.462135	9.020987	7.515915	7.305859	6.730796	7.559872	7.019208	7.386512	7.404195	7.759964	8.268859	7.565733	6.651017
X1561042_at	AGO2 /// CASC7 /// CASC7	3.903	4.050586	3.820166	3.985714	4.529048	4.57901	4.639218	4.203304	5.197685	4.336937	4.392827	4.394823	4.160921	4.775109	4.042154	4.641149	5.190258	4.035461	3.896098	3.998544	4.056702	3.848249	4.152313	3.997087	4.024972	5.79726	4.051996	4.110378	4.017281	4.32248	3.965469	4.286744	4.085669	3.734818	4.873001	4.292696	3.939288	4.139315	3.946486	4.470439	4.178997	4.065346	3.896605	4.295231	4.505574	4.089207	4.244346	3.820286	4.372022	4.347985	4.012391	4.081655	4.123688	3.94434	3.820906	4.135241	4.189035	3.860671	3.989866	4.08954	4.704542	4.830087	4.384663	4.020795	5.770225	5.341426	5.011708	4.090779	4.502303	4.205804	4.501592	4.398016	3.887763	3.862303	4.046603	4.110317	3.903737	4.111375	4.051271	3.873365	4.017952	4.050605	4.089821	4.001335	4.179424	4.173887	3.894687	4.059993	3.986968	4.251004	4.040487	3.965128	3.669242	4.273585	4.503003	4.026684	3.981222	3.995644	4.393109	4.189602	3.815563	3.869522	4.99416	4.09862	3.94134	3.939288	4.198054	4.579388	4.060426	6.02981	3.977443	4.106452	3.998342	4.081655	4.232874	3.653852	3.615704	3.664917	3.631825	4.179079	3.34972	3.654336	3.492326	3.697684	4.424965	3.012649	4.285877	3.882777	4.27119	3.593966	3.618145	3.74029	4.063968	3.490045	3.700521	5.245264	3.429402	4.170818	3.563978	3.619107	3.45598	3.652869	3.69719	3.556985	4.177559	3.623315	3.395948	3.336865	3.667394	4.481585	3.637653	3.765657	4.365904	3.475757	3.595112	3.564866	3.757828	3.342166	3.49403	4.159726	3.655453	5.280207	4.112399	3.771413	3.973134	3.010195	3.585135	3.246753	3.647285	3.925383	3.548993	3.583566	3.496999	3.266771	3.458451	3.44869	3.70702	3.309242	4.088366	3.445814	3.502943	4.19355	3.690634	3.191052	3.566735	4.182753	4.895935	4.231653	3.511205	3.516422	3.526749	3.403051	4.788433	3.691748	3.627517	3.343177	3.692202	4.028555	3.498034	3.292922	3.324037	3.340082	4.073541	3.348519	4.270646	3.248083	4.07813	3.825771	3.095191	3.504042	3.211256	3.435217	3.43575	3.68229	3.436944	3.36642	3.282108	3.560371	3.320046	3.019079	3.431367	3.335465	3.392273	3.463215	3.155303	3.147959	3.479206	3.419956	3.15291	3.14798	3.395125	3.105073	3.370995	3.80764	3.131987	3.606054	3.31526	3.388019	3.790391	3.523154	3.626444	3.914657	3.323507	3.428412	3.20639	3.648858	3.187433	3.483086	3.337244	3.655824	3.852736	3.482527	3.576145
X225569_at	AGO2 /// CASC7 /// CASC7	7.652	8.064576	7.233102	9.292809	8.35252	8.744113	9.669541	7.457167	9.507413	8.814966	7.971493	8.527079	7.851308	9.241669	8.534965	8.878009	9.084221	7.477487	7.350571	9.142659	7.732068	7.926352	7.770538	7.98736	7.843907	7.907101	7.439679	7.735921	7.76721	9.051511	7.314916	8.497326	8.799328	7.887522	8.36799	7.817762	9.401063	7.787364	7.899102	8.213238	7.892679	8.470706	7.740216	7.349495	8.655726	7.783305	7.784332	7.555924	7.277459	8.298731	7.783437	7.685599	7.313608	6.816535	8.869163	8.63718	9.311982	8.755028	8.738991	9.643286	9.329912	9.546705	9.601478	8.853202	9.996407	9.688581	9.86018	8.74652	9.330573	9.500586	9.277671	8.417114	7.896184	8.395673	8.555773	8.210526	8.67842	8.650819	8.491532	8.495936	8.549421	8.282532	8.34404	8.233751	8.521531	8.174279	8.40234	8.750574	7.913827	8.836886	9.515742	9.152955	8.699102	8.38052	8.502712	8.408784	8.213171	8.237061	8.162056	9.433133	7.786309	7.992901	9.377446	8.607013	7.811855	8.086736	8.056841	8.459044	8.031995	9.107813	7.776451	7.649521	8.656689	8.71687	8.86222	7.72451	8.177897	7.7927	8.124939	8.425463	8.686524	8.069523	8.224509	8.540717	8.276442	8.468405	8.050291	8.016328	8.880191	8.08359	7.687088	7.675474	8.007431	7.811645	7.982801	8.955176	7.729942	8.325883	7.727307	7.692395	7.332854	7.733455	7.81891	7.572283	8.524315	7.354212	7.385127	6.790547	8.833653	7.677941	7.282819	7.987955	8.476043	7.601613	7.635956	7.164669	7.053825	6.297118	7.357093	7.948074	7.002834	8.381501	7.997588	6.637766	7.447042	6.317009	5.95043	5.651828	5.955242	6.800668	7.240523	6.554794	6.229122	6.216268	6.127147	6.483326	6.443116	6.305865	6.497181	6.446359	6.133504	6.543493	6.330837	6.018718	7.052211	7.510941	8.288203	7.715601	6.278552	6.315985	6.315412	6.456193	8.543198	6.200013	6.58249	6.044012	5.874483	7.064805	6.498471	6.703164	5.362907	6.327657	6.270968	5.584096	6.789722	5.983512	7.042146	6.227577	6.369083	6.504085	5.761132	6.991153	5.442782	7.126264	6.906005	6.844028	6.143135	7.080702	7.139555	6.062157	6.406165	6.811457	6.269196	6.101942	6.599686	6.745052	6.856458	6.442901	6.370432	6.647792	6.353814	7.00941	6.665759	7.748571	6.044918	6.213955	6.694212	6.535457	7.65273	6.822723	6.477777	7.755108	6.304075	6.334123	6.387903	6.859893	6.877143	6.53408	6.282076	6.151798	6.812215	6.244722	6.301904
X213310_at	AGO2 /// CASC7 /// CASC7 /// DQ574852	6.232	5.952771	5.674682	6.754509	6.93545	7.736038	8.173845	6.606211	8.860842	7.562329	6.919408	7.310654	6.197196	8.302008	6.725893	6.885723	8.242616	5.93652	5.706154	6.912616	6.167698	6.285821	6.692589	6.209058	6.049177	7.977919	5.866392	6.298909	6.346094	7.92779	4.945115	7.000418	7.717259	5.538765	6.749512	5.889457	6.468422	6.7085	6.27621	7.785364	6.262371	7.300223	6.18795	5.953488	7.395336	6.477781	5.898791	5.581253	6.224011	7.117686	6.467	6.730356	5.875257	5.159365	6.238459	7.578566	7.18365	6.37657	6.784347	7.465725	7.954583	7.960795	7.986606	7.268606	8.715965	8.284485	8.334166	6.341549	7.822942	7.669652	7.669859	7.018627	6.157007	5.990681	6.42503	6.017659	6.480647	6.138915	6.581834	6.123297	6.297074	5.955691	6.36626	6.18666	6.55402	6.374605	6.075727	6.661151	5.783973	7.087406	7.016649	6.694733	6.053364	6.279651	6.761502	6.365338	5.49587	6.787302	6.273033	6.925936	5.244888	6.025192	8.222701	6.612813	5.812497	6.172836	6.659492	7.177957	6.375046	8.130716	5.772313	5.894237	6.722992	6.414426	7.04271	5.823873	5.814647	6.029123	5.991029	6.681808	6.043669	6.034679	6.059568	6.640816	6.732631	6.183506	6.138157	6.023551	6.675649	6.010841	6.078127	5.806222	6.485424	6.225189	5.901901	7.804419	5.948771	6.617106	5.933681	6.679216	5.690595	5.419554	5.968545	5.778212	7.536583	5.262512	5.764197	5.130244	6.967545	7.252301	5.477757	5.825323	7.279634	5.828059	5.540185	6.233354	5.920988	5.831812	6.158775	6.620451	5.718426	7.671503	7.093765	7.015268	7.917522	4.61166	6.626131	4.08548	5.622458	7.851217	7.002442	6.99595	5.91723	4.772233	4.816986	5.773632	6.482139	5.874301	7.01025	6.001552	6.011121	7.992774	6.869043	4.991097	7.030691	7.677924	8.436769	7.664423	5.694541	5.665141	6.322849	6.430147	8.149195	6.589106	6.811646	4.99581	6.708533	7.284596	5.830587	5.686914	5.284505	5.13435	6.673499	5.653627	7.668291	4.931536	7.426248	5.951222	5.094606	4.593163	3.797643	4.984659	4.431592	5.657757	4.908267	4.510983	3.875209	5.234968	5.368604	3.786979	4.714057	5.239348	4.844403	4.463731	5.128266	4.971231	5.216018	5.206234	4.398042	5.084494	4.465045	4.969842	4.948491	6.78662	4.016993	5.080454	4.27529	4.939133	6.364963	5.187884	5.056513	6.973679	4.755762	4.731874	4.552222	5.70598	4.577571	5.095431	4.953083	5.073971	5.52991	4.151396	4.593163
X219426_at	AGO3	7.622	7.906572	7.688396	7.590818	7.180003	7.890631	7.021826	7.489176	8.53136	7.168242	7.014871	8.204825	8.025528	8.81045	7.810481	6.944782	7.683987	7.393901	8.086161	7.575267	8.109151	8.517584	8.54129	7.960884	7.13926	6.836306	8.075201	8.22248	8.704448	7.515865	7.510744	7.913526	6.995921	7.499321	7.054845	7.685332	8.440087	8.066438	7.862074	7.947118	7.337026	7.762902	7.021031	7.386798	8.380944	7.194733	7.491823	7.851704	7.553575	7.542765	7.082959	7.520554	7.361579	7.196046	7.385801	8.496357	7.858936	8.115833	7.775845	7.816758	7.786852	7.062053	7.103717	7.726985	7.975753	7.319371	7.302568	7.815998	8.341392	8.166558	9.261288	6.564774	8.669785	7.659042	7.035528	6.387468	6.97546	7.98714	8.286522	8.110046	7.406272	7.817883	7.078472	6.58012	7.237817	6.802688	7.328039	7.74804	7.05429	7.206888	6.409116	7.012108	6.56293	6.763433	7.021347	7.088057	7.95487	7.226076	6.736339	6.396875	6.542115	7.808934	8.055427	7.93487	7.550202	7.71632	7.557333	7.265584	7.137305	7.731421	7.008947	7.047286	7.104164	7.059757	7.922277	7.340492	7.431651	7.568753	7.471451	7.451867	7.454937	6.959569	7.428666	7.013042	7.50015	7.544848	7.505604	7.432752	7.637214	7.578043	7.823335	7.894693	7.459806	7.764808	7.82722	8.260126	7.932403	7.858824	7.802073	8.171681	7.566801	8.199408	7.391639	8.014336	8.223077	8.5061	8.333282	7.730966	7.575917	8.199286	7.645463	7.784072	8.756321	7.75395	8.008368	7.540706	8.673993	8.369494	8.05424	8.052646	7.704108	8.140266	8.523871	6.868979	7.580953	7.579503	7.346522	6.747772	8.114068	7.604461	8.183314	6.896519	7.202118	7.313633	7.735654	8.275237	8.31819	7.527295	7.689729	7.811231	7.384435	8.075849	8.314644	7.656572	7.441076	7.673239	6.865757	8.565232	6.818508	7.171884	6.911108	7.727222	9.31666	7.859813	9.283507	6.691899	8.110802	7.564654	7.851954	7.487126	8.627272	8.246588	7.693368	7.446175	7.654094	8.276758	7.238711	8.047544	6.634578	6.993422	6.85967	7.411566	7.400265	7.831425	8.574963	7.55396	7.582602	7.92902	8.23954	7.541149	7.324541	7.675203	7.679183	7.487095	8.184732	7.292412	8.005502	7.279367	7.764192	8.100601	8.110404	8.335302	7.089669	8.494963	7.505524	7.002754	7.990453	7.166208	7.909044	7.426148	6.786366	8.056405	7.384876	7.16376	6.981264	6.828253	7.486356	7.154797	7.356613	7.055724	7.263268	6.929089	7.146811
X228932_at	AGO3	5.728	6.296756	6.114237	6.865539	6.827811	6.869709	7.100229	5.144604	7.261854	6.713924	6.318217	6.45926	6.241296	6.424031	6.544347	6.915661	6.738214	6.468974	6.523692	6.550589	6.153046	7.209896	6.548702	6.355542	6.800235	6.264412	6.38141	5.792317	6.408795	6.280085	6.084781	6.901878	7.15902	6.130412	6.199109	7.022304	6.32795	6.589507	5.957841	6.595239	6.909272	7.727573	5.547371	5.853385	6.30039	6.111766	6.479534	6.487399	5.913698	6.67433	6.482573	6.164639	6.015058	5.68936	6.183092	7.398462	7.483897	6.857759	6.630313	6.997563	6.737726	7.167881	7.388549	6.165519	7.478906	7.351903	7.606602	6.694043	6.408119	6.861853	6.726746	6.483891	6.573052	6.606928	6.907302	6.21376	6.720254	6.835394	6.791932	6.716181	6.643275	6.662165	6.479029	6.630725	6.587549	6.027825	6.462981	6.825815	6.591291	6.776281	7.401754	6.447199	6.717896	6.948836	6.774769	6.667102	6.501824	6.170026	6.809809	7.855438	5.29574	5.995653	6.608846	6.729092	6.608805	6.553396	6.419301	6.517569	6.596666	6.543229	6.467671	6.191614	6.558934	6.625538	7.021103	5.69623	6.689738	6.066257	6.453565	6.129556	7.298571	6.441493	6.646534	6.19928	6.169323	7.422147	5.975161	6.163372	6.397905	6.349351	5.716847	6.070939	5.70101	6.318899	6.123243	6.202203	6.28223	6.226807	6.292431	5.87457	6.393112	6.322077	5.877195	6.027929	6.104601	6.669684	6.560522	5.828758	6.179995	5.290961	5.743124	6.235337	6.762915	5.98994	6.471385	5.628794	6.342589	5.817699	6.245495	6.178679	6.209626	6.008905	6.597416	4.328971	4.174421	4.232681	3.802114	3.652424	3.914076	3.660506	4.139229	3.911551	3.987319	4.311587	4.344526	4.379005	4.3706	4.341025	4.155722	4.173115	3.833532	4.391437	4.17606	4.511753	4.667933	4.613478	4.828233	5.015304	4.161243	4.519552	3.832927	4.375202	5.967741	4.253848	5.568377	4.079061	4.435472	4.295351	4.373691	4.312846	4.21527	3.807069	4.602695	3.780926	4.14415	4.638479	3.930266	4.160818	3.721168	4.577178	3.943604	4.348307	3.910504	4.599815	4.617642	4.593773	4.171486	4.336456	4.686079	4.096941	4.391437	4.372356	4.384215	4.329535	4.920191	4.88631	4.794687	4.828935	4.230044	5.034989	4.394748	4.531395	4.93995	5.021225	4.068795	4.291287	4.447832	4.475902	4.872506	4.77556	4.487547	4.560396	4.252136	4.188009	4.355651	4.359665	5.026136	4.137066	4.439522	4.468334	4.456013	4.33409	4.36761
X235782_at	AGO3	5.182	5.24206	5.219363	6.545777	7.232059	6.304247	6.742574	4.666983	6.206161	6.363803	5.865692	5.810998	5.762971	5.729857	5.858009	6.713378	5.928065	5.893224	5.59478	5.646803	5.59194	6.823852	5.45975	5.704421	5.543054	5.110042	5.935395	4.932109	6.097358	5.46597	5.267113	6.885914	6.387659	5.731441	5.408739	6.014487	6.43744	4.880999	5.548818	5.005888	5.906691	7.373253	5.091542	5.161121	5.726434	5.055735	5.661258	5.838732	4.702238	5.564419	5.652447	4.863788	4.670845	5.004887	5.672302	6.164832	7.071548	6.496785	5.918094	6.28392	6.630778	6.704545	6.772387	5.69964	6.963944	6.72008	7.158612	5.733809	6.232869	6.127345	6.301035	6.76548	6.177288	5.818328	6.85659	5.565739	6.405349	6.189002	6.492624	5.922056	5.825932	6.07113	5.562414	6.004114	6.014087	5.361161	5.348893	5.964891	5.670726	6.391574	7.229735	5.470808	5.970379	5.832158	5.627059	5.726964	6.048951	5.191311	5.864667	7.736778	4.775226	5.779555	6.076279	5.774641	5.479833	5.54394	5.203802	5.343441	5.621255	5.252164	5.2684	5.364639	5.022792	5.681441	5.69599	5.059475	6.065969	5.497674	5.904152	5.380376	7.319735	5.818491	5.43784	5.688947	5.509309	6.618451	5.422105	5.745994	5.79883	5.626798	5.299727	5.680342	5.273254	5.552706	5.808253	5.477778	5.768658	5.52446	5.94429	5.038028	5.363963	5.74035	5.187232	5.290484	5.100631	5.756747	6.345675	4.568778	5.496864	5.323261	5.32691	5.819505	6.412998	5.187208	6.653894	5.364842	5.656085	5.088943	5.912427	5.715997	5.756168	5.582739	5.84894	3.634555	3.924161	3.761099	3.571946	3.956102	3.828385	3.529628	3.970419	4.055821	3.858201	3.934344	4.005983	4.122626	4.005035	4.141542	4.030923	3.573327	3.706616	3.813493	3.888478	4.310874	4.055301	4.024002	3.922576	3.849279	3.848058	4.117732	3.659304	3.804651	5.94743	3.750309	4.692757	3.818293	3.648213	3.60719	3.731339	4.250337	3.872942	3.711989	4.582929	3.44606	3.727368	4.697735	3.805914	3.653482	3.67927	4.059449	3.943604	4.527529	3.569639	4.356604	4.063809	4.168035	3.772919	4.18976	4.277943	3.62804	4.042123	4.175805	4.223312	4.043747	4.259312	4.878214	4.367292	4.328313	4.26477	4.645108	4.419271	4.649583	4.381242	4.243691	4.137247	3.667251	4.105631	4.416236	4.20596	4.257461	4.436163	4.433727	4.176419	3.996968	4.218539	3.919292	4.173404	3.770748	4.10489	3.84991	4.104517	4.143109	4.403066
X241091_at	AGO3	5.393	5.919642	5.720054	6.104544	6.967103	6.32995	6.585258	5.324217	6.544419	6.369018	5.427383	6.120787	5.614623	5.524981	5.998915	6.963132	6.514155	5.984925	6.333518	5.870688	5.284051	5.728037	5.887259	5.059105	5.92987	6.276972	5.863142	5.485762	6.164384	6.05113	5.706209	6.179407	6.170181	5.333	6.193396	6.816568	5.201302	5.94809	5.301076	6.175382	6.922218	6.820553	5.328191	5.832523	5.276397	6.140766	6.062996	6.170849	5.723899	5.830027	5.57814	6.10315	5.913566	6.065064	5.652503	6.428205	6.49442	6.382786	5.973122	6.353242	6.096808	6.371895	6.160077	5.545055	6.631199	6.33536	5.699979	6.202388	5.440903	5.941098	5.516506	5.338446	5.781832	5.499121	6.679939	6.005428	6.047583	5.450465	5.303357	5.969766	6.063318	5.476926	6.284456	6.459953	5.215568	5.45833	5.94836	5.989915	6.01573	6.283917	6.95698	6.119991	6.366973	6.647657	6.378674	6.12079	5.310374	6.006854	6.585691	7.537033	5.217281	5.376576	5.434956	6.336605	6.128336	5.936657	6.188529	6.199403	6.362196	6.115533	6.147125	5.919622	5.938293	6.05307	6.288696	5.219379	5.671093	5.523996	5.537607	5.639485	4.874303	5.892795	5.966932	5.550135	5.784876	5.894783	5.395103	5.888197	5.871395	5.474335	5.190929	5.265031	5.311787	5.770633	5.776555	5.326761	5.586763	5.387141	5.711335	5.581715	5.483346	6.024287	5.335469	5.792488	6.154039	6.086828	5.987322	4.988539	4.580097	5.575876	5.612412	5.524841	6.137986	5.427903	6.03014	5.212233	5.725935	5.747114	5.384028	5.737543	5.227078	5.602339	5.828577	4.321563	4.319532	5.013868	4.098074	3.817707	4.313023	4.217178	4.524051	4.154496	3.9977	4.356335	4.594237	4.284885	4.768678	4.38161	4.340354	4.255024	4.227494	4.339752	4.320081	4.673897	4.147444	4.484655	4.461703	4.564764	4.234126	4.098188	4.154852	4.306942	6.169883	4.238515	5.554277	4.153931	4.56213	4.348967	4.566012	4.380722	4.459921	4.605517	4.867988	3.953872	4.385103	4.328257	4.088767	4.248532	4.064001	4.380486	4.383506	4.443595	4.217906	4.689553	4.928231	4.78132	4.435207	4.397547	4.580869	4.072515	4.569164	4.40296	4.86416	5.204281	5.597487	4.603074	4.696397	4.533208	4.53338	4.614677	5.331726	4.934557	4.384541	4.906156	4.853553	4.291287	4.570898	4.198562	4.585647	4.370482	4.824499	4.684771	4.983592	4.592503	4.223308	4.551446	4.82326	4.288051	4.744662	4.706457	4.570164	4.612181	4.064548
X1569408_at	AGO4	3.488	3.739916	3.772083	4.160552	3.672376	3.899338	3.758741	3.794777	3.707784	4.060659	3.723238	3.848556	4.09369	3.911044	4.069202	3.88973	3.746043	3.693573	3.692532	3.598933	3.800984	3.956673	3.813329	3.814453	3.821988	3.674032	3.804796	3.811429	3.636991	3.672899	3.692902	3.736566	3.765124	4.24113	3.894744	3.71097	3.929673	3.774627	3.946327	3.682293	3.807688	3.848838	3.752674	3.814716	3.664413	3.50854	3.692099	3.930016	3.648404	3.582447	3.701607	3.606316	3.544683	3.585644	3.790604	3.729525	3.699557	4.092153	4.047356	3.860552	3.689633	3.703649	3.58877	3.70233	3.885892	3.83235	3.812899	3.759131	3.932056	3.822206	3.842821	3.801533	3.646096	3.707682	3.925968	3.632548	3.657473	3.749304	3.687422	3.84224	3.669273	3.843948	3.6524	3.713691	3.754281	3.714072	3.757669	3.747006	3.656466	3.843996	4.013872	3.841198	3.829305	3.757252	3.768797	3.692323	3.981498	3.651669	3.720854	4.12374	3.697927	3.881351	3.865969	3.690807	3.727087	3.71849	3.565605	3.671067	3.754657	3.669934	3.555218	3.840022	3.617546	3.540208	3.711713	3.21077	3.225579	3.549757	3.304592	3.177558	3.328057	3.231078	3.349388	3.164085	2.988337	3.670896	3.564731	3.298312	3.034934	3.016463	2.878326	3.404582	2.931063	3.151686	3.454278	3.211012	3.309404	3.098412	3.244767	3.587151	3.174549	2.958645	3.283244	3.092846	3.476893	3.288288	3.38451	3.4231	3.818706	3.251054	3.387296	3.147157	3.514107	3.25867	3.165177	3.011427	3.352508	3.322143	3.084626	3.351347	3.200543	3.039904	3.439834	3.290635	3.215548	3.520481	3.178602	3.051936	3.414424	3.390177	3.175771	3.232612	3.05663	3.113671	3.182814	3.285052	3.319541	3.273323	3.361681	3.147632	3.127259	3.058851	3.07579	3.295345	3.044861	3.075179	3.169526	3.196777	3.12389	3.210084	3.134188	3.12389	3.253937	3.131251	3.173886	3.126951	3.213296	3.35803	3.256609	3.069703	3.226562	3.261545	3.135259	3.172457	3.458102	3.521299	3.380967	3.176165	3.231	3.211858	3.232612	3.178641	3.337125	3.142721	3.60575	3.429586	3.423104	3.13292	2.900477	3.350735	3.33784	3.038109	3.352834	3.22271	3.30302	2.960642	3.441075	3.051605	3.251052	3.40621	3.386374	3.268994	3.179859	3.240771	3.497301	3.343765	3.26194	3.222355	3.21128	3.374595	3.570082	3.075698	3.413385	3.067342	3.306396	3.237332	3.033433	3.281324	3.263259	3.277318	3.371598	3.304982	3.385717
X219190_s_at	AGO4	5.755	7.010109	6.251997	6.106681	6.92293	6.71008	6.010285	5.856515	6.779979	6.857582	6.401525	6.561669	6.849822	6.307488	6.421733	6.78529	6.417665	6.431757	6.38087	6.045872	5.707419	6.717761	6.48462	6.281468	6.757714	6.167941	7.173873	6.402823	6.332105	5.5986	6.303186	7.263408	5.8804	6.131497	6.997189	6.966437	6.286595	5.842575	6.20623	6.451099	7.034275	6.509743	6.030637	6.755152	6.492963	6.336315	6.469243	7.190467	6.627857	6.846231	6.875404	6.239702	6.419298	6.887801	5.987086	6.479037	6.467056	6.531829	6.526256	6.210939	6.788383	7.207379	6.919272	6.182941	6.893074	6.744107	7.648771	6.76924	6.659196	6.555764	6.814981	7.223714	6.428113	7.03555	6.927074	6.741237	6.90673	6.518739	6.961199	6.604237	6.878929	6.650661	6.80892	7.258432	7.039298	6.596927	6.732478	6.945937	6.886855	7.330361	6.586431	5.66129	6.118659	6.979687	6.982411	6.931176	6.055371	7.037892	7.308288	6.850836	5.990634	6.81732	6.45115	6.704096	6.819889	6.776047	7.055088	6.818985	6.535418	6.823021	6.899153	7.097193	6.525641	6.920023	7.018415	6.081479	6.369258	6.032793	6.433771	6.450069	6.530278	6.157527	6.391602	5.992449	6.406292	5.714722	6.610602	6.367573	6.12728	6.282112	6.384862	6.401388	6.450267	6.210043	6.092774	5.832246	6.212237	6.11105	6.174898	5.442152	6.148914	5.833085	5.936264	6.003252	5.080665	6.095035	6.14021	5.797913	5.47176	5.847969	6.079475	5.767869	6.827977	5.636676	6.306475	5.50563	6.069671	5.398844	5.605817	6.028136	5.719109	5.830987	5.916329	4.121447	4.464623	4.284724	4.188242	3.640911	4.334418	4.452088	4.159646	4.010128	4.139071	4.260871	4.033744	4.901686	4.129666	3.864221	4.006902	4.613024	4.259615	4.443231	4.239418	4.030633	4.274049	4.555937	4.847126	5.129859	4.302026	3.991216	4.400933	4.307144	3.780433	4.330983	4.417454	3.83202	4.324742	4.579746	4.465145	4.561292	3.868679	4.502638	4.279769	4.915181	4.411566	5.555173	3.910196	4.60116	4.496195	4.400983	4.806206	4.169427	4.323586	4.616402	4.339012	5.037545	4.684741	4.70504	4.977107	4.368102	4.441012	4.151207	4.567824	4.11404	4.594877	5.343976	4.569363	5.183877	4.333884	4.409771	5.28484	4.702559	4.97697	4.093795	4.884582	4.675083	4.729836	5.301237	4.483379	5.091966	4.934814	4.306954	4.653387	4.829774	5.163808	4.773333	4.464623	4.26307	4.752812	4.187438	5.24029	5.013409	4.461432
X222842_at	AGO4	5.743	6.133638	6.002407	6.313162	5.665492	5.862102	6.065578	5.966433	5.865211	6.030233	5.788161	6.209893	6.018669	5.917375	6.407877	5.594589	5.657983	6.228627	6.004299	5.849662	5.449386	5.717102	6.155025	5.817617	6.11216	6.166083	5.893822	5.900383	6.037789	5.762524	5.826884	5.576713	6.188869	5.638495	6.88275	6.237195	5.466534	5.977383	6.09364	6.51707	6.941232	6.454619	5.971907	6.781637	6.382297	6.34073	6.671385	6.565129	6.688433	6.196742	5.984374	6.25663	6.009555	6.699684	6.236991	6.161965	6.094135	6.21497	6.332494	6.197966	5.475868	5.751697	5.901159	5.730223	5.983505	5.690068	5.942692	6.605626	5.75814	5.81561	5.754314	5.864802	5.736968	6.188912	5.727216	6.194705	6.008163	5.937278	5.693436	5.902955	6.13204	5.559615	6.492947	7.102138	5.659544	6.036824	6.37218	6.11215	6.154691	5.833536	6.494244	6.059467	6.237664	6.638638	6.664729	6.846442	5.884538	6.765216	6.87365	6.441525	6.18246	5.940343	6.112099	6.995702	6.643537	6.387278	6.863692	6.331525	6.580045	6.685603	6.492109	6.669576	6.519039	6.300422	5.629745	6.374618	6.658091	6.46074	6.590757	6.664162	5.495113	6.4414	6.8014	6.217798	6.835625	6.002047	6.818	6.721319	6.557865	6.429922	6.740204	6.76189	6.587962	6.679741	6.643277	6.435489	6.610334	6.429305	6.603972	6.52157	6.216285	6.209433	6.354878	6.320601	6.185762	6.653073	6.553179	6.317089	6.006541	6.194387	6.792664	6.277604	7.085104	6.204858	6.749709	6.089129	6.681136	6.29966	6.234742	6.180545	6.197368	6.358648	6.256921	4.919947	4.921662	4.950521	4.685908	4.732816	4.606086	4.596274	4.943029	4.771559	4.4132	4.905645	4.847273	5.125181	4.816821	4.493112	4.785839	4.762841	4.442042	4.942308	4.828155	4.612058	4.889534	5.063572	5.115101	5.102376	4.791112	4.679735	4.743255	4.663291	4.687585	4.724696	4.806453	4.800807	4.947821	4.887152	5.165307	4.403425	4.937462	4.952137	4.914273	5.005562	4.371969	5.089358	4.861528	4.911007	4.450565	5.161424	4.880931	4.766971	4.827502	5.10235	4.648014	5.107351	4.860431	5.219064	5.150423	4.59077	5.026534	4.743428	4.891847	4.685779	5.268477	5.033014	5.002924	4.989716	4.75837	4.977853	4.603401	4.797333	4.863729	4.859434	4.583332	4.793995	4.894849	4.74753	5.166639	4.911885	5.157708	4.908818	5.347653	5.073173	4.998365	4.929858	4.822453	4.793888	4.979538	4.824867	4.907464	5.100009	4.390089
X227930_at	AGO4	8.064	8.715241	7.98084	9.016246	9.259341	8.956843	8.729215	7.577594	9.531643	9.026544	8.164278	8.685713	8.742581	8.521952	9.143147	8.502284	8.892546	7.766587	8.051513	7.797076	7.364874	8.64662	8.555615	8.318113	8.68795	7.672929	8.752678	8.111698	8.659482	7.679777	8.017608	8.941424	9.474783	8.34242	9.012035	8.948647	7.956362	7.596568	8.341987	8.412264	8.869954	9.92529	8.188036	8.664236	8.414432	8.339985	9.024489	8.842373	8.29847	8.970597	8.747888	7.643115	7.709564	8.02531	8.326057	9.089249	8.806891	9.097683	8.741514	8.56658	9.427663	9.680569	9.636112	8.024017	9.685445	9.008422	9.881693	9.200681	8.397113	8.755147	8.785368	8.979386	8.728285	8.899487	9.280528	8.707054	8.787934	8.660344	8.682881	8.903916	9.360166	8.514436	8.796589	9.239823	8.4332	8.52027	8.88809	9.013392	8.635035	9.873581	9.912961	8.202685	9.165638	9.202458	9.015378	9.203401	8.31317	8.772151	9.111271	10.207153	8.405345	8.640415	8.33235	9.073687	9.109451	8.784892	9.339813	8.97424	8.922533	8.72319	9.017816	8.77748	8.812081	9.178657	9.012727	8.457155	8.870712	8.629205	9.112706	9.039108	8.759373	8.67795	8.826176	8.616204	8.794815	9.294201	8.621741	8.719827	8.697806	8.762578	8.828127	9.066897	8.810251	8.794027	8.974682	8.413008	8.779658	8.510623	8.637704	7.980464	8.243301	8.017296	8.30005	8.41823	7.957904	9.09659	8.981645	7.775957	8.958121	8.078001	8.429705	8.235482	9.450664	8.194082	8.883445	8.093997	8.443577	8.047553	8.281853	8.344915	8.175113	8.350106	7.967443	6.851734	6.469955	6.902589	6.274846	6.148367	6.263987	5.975545	6.875928	5.879496	6.493229	6.006594	6.637895	7.405222	6.299539	6.504644	6.0367	6.513047	6.283993	7.24502	6.870633	6.852649	7.210943	7.132621	7.40226	7.56629	6.423255	6.792268	6.240745	6.415322	6.729203	6.486668	6.731499	6.753287	6.250725	7.329647	6.756075	6.985616	6.329278	6.310016	6.321155	7.493721	5.6303	7.044564	6.405003	7.160883	6.644105	7.270526	7.340398	6.939248	6.564956	7.042476	7.493448	7.627173	6.642308	7.588733	7.376734	7.243101	7.012859	7.445064	7.240268	6.991098	7.580395	8.176825	7.591858	7.783518	7.484275	7.458801	7.283073	7.251617	7.832514	6.655291	7.115124	7.027254	7.152261	7.321629	7.489122	7.26667	7.12823	7.251982	7.166596	7.049017	7.571326	7.03925	7.636706	7.204441	7.118483	6.591523	7.19218	7.344783	6.279999
X215535_s_at	AGPAT1	8.817	9.563744	9.763877	8.947281	10.170637	10.050425	9.148344	8.760551	9.718838	9.48855	9.108215	9.805577	9.688442	9.058632	9.198612	9.525287	9.647869	8.883938	9.514469	9.679098	10.057177	9.911972	9.38829	9.59523	9.818432	10.605286	9.860358	9.272764	9.319993	8.958666	8.974064	9.716313	9.577043	9.415383	9.497759	10.249362	8.803655	10.049592	8.859611	10.032724	9.841989	9.611604	9.569075	10.128108	9.358433	9.494488	9.487095	9.984922	9.285872	10.494805	10.221107	9.647802	9.626708	9.891831	8.931833	9.972967	9.738645	9.239956	9.101378	9.516521	9.487373	9.540567	9.51	9.217343	9.067454	9.387755	8.509621	9.199028	9.366423	8.80857	8.981797	9.771004	9.166048	8.602202	8.798901	9.155455	9.473487	9.087115	9.538808	9.188593	9.086292	9.460841	9.651153	9.932323	9.44227	8.929643	8.973986	9.016909	8.823171	9.446791	9.175609	8.939467	9.508532	9.704212	9.319629	9.701221	8.948141	9.573322	9.457105	8.823816	9.193204	9.761184	9.107101	9.235783	9.281346	9.70432	9.741471	9.560416	9.857054	9.353999	9.276944	9.423264	8.928697	8.885222	9.058706	8.654075	8.398207	8.917175	8.793504	8.133992	8.491268	8.310121	8.254921	8.378258	8.786047	8.752244	8.331071	8.384183	8.256487	8.088784	8.640592	8.854125	9.07572	8.984338	8.659608	8.164245	8.570353	8.840974	9.072003	8.757156	8.519003	8.865121	8.68389	8.613098	8.778185	8.990111	8.462766	8.705707	8.777976	9.056127	8.669711	8.084141	8.475947	8.535713	9.018011	9.367764	9.64596	9.266811	9.055044	8.70423	9.042426	9.34614	9.083275	7.843682	8.498936	7.731111	8.000535	8.078907	8.595742	7.574131	8.324459	7.744494	7.57852	8.757275	8.706796	8.68851	7.583614	8.276186	7.890714	7.684456	7.255211	7.903607	7.926041	8.122201	8.946828	7.871888	8.233018	8.915378	7.53728	8.39466	7.453974	8.534284	8.267174	8.996829	8.724905	8.23521	8.613483	7.516216	8.064283	7.715064	8.071468	7.911298	8.71661	8.127332	8.019069	8.601923	8.792263	7.700581	8.103097	7.908219	7.774844	7.809984	8.214596	7.961395	7.938906	7.946695	8.016615	7.754211	7.94644	7.881251	7.728438	8.908956	7.910566	8.006257	7.614471	7.766063	8.267965	7.863555	8.106832	7.999602	7.956864	7.924046	8.161341	7.47442	7.708474	7.885155	8.269136	8.340567	7.825225	8.619814	8.571558	7.457617	8.313021	8.435743	8.002135	7.697697	7.891378	8.649338	8.157207	8.102329	8.380905	8.353191	8.21501
X32836_at	AGPAT1	9.323	9.822319	10.172755	9.585779	10.500319	10.519262	9.729248	9.280542	10.286782	10.210634	9.567666	10.224332	10.188204	9.57811	9.648886	10.279307	10.067016	9.325537	10.056195	9.987307	10.318669	10.196478	9.747858	9.878133	10.259855	11.077143	10.11042	9.667184	9.793069	9.339442	9.547317	10.289583	10.163312	9.753269	10.104628	10.750479	9.279696	10.494589	9.309464	10.549687	10.394506	10.121162	9.872505	10.559885	9.936526	10.090745	9.983071	10.50291	9.876177	10.786326	10.537637	10.258812	10.192678	10.370092	9.272368	10.473201	10.185065	9.973736	9.786263	10.239777	9.769164	10.095923	10.093805	9.635618	9.899132	9.860578	8.718712	9.898944	9.87953	9.562807	9.436051	10.271526	9.606603	9.146288	9.672173	9.743714	9.879493	9.655724	9.79855	9.583611	9.481574	9.825773	10.427821	10.614124	9.792703	9.409806	9.478939	9.466617	9.284603	10.083033	10.01754	9.558758	9.97688	10.402116	10.171766	10.19866	9.361498	10.185329	10.245848	9.671226	9.597724	10.165922	9.714845	9.814591	9.896002	10.07848	10.25081	10.175826	10.437129	10.025817	9.989149	10.107622	9.610855	9.480391	9.530804	9.616546	9.192142	9.738678	9.289065	9.008122	8.549921	9.240823	9.255934	9.272431	9.761223	9.471508	9.377633	9.269166	9.215864	8.937768	9.332562	9.492231	9.83127	9.783621	9.442035	9.053398	9.424063	9.680888	9.857753	9.640754	9.27954	9.702084	9.528189	9.29463	9.259697	9.672332	9.260368	9.503691	9.28534	9.913811	9.488837	8.955735	9.465705	9.191072	9.735706	9.918615	10.302245	9.977045	9.665481	9.386821	9.72992	10.046503	9.944369	8.062675	8.616812	8.112141	8.437197	8.280309	9.01721	7.992749	8.385586	8.121825	7.926681	8.881068	9.042255	8.99869	7.935458	8.46742	8.167702	8.068526	7.431216	8.050199	8.271053	8.503466	9.09206	8.283134	8.474147	9.047635	7.716641	8.679009	7.878257	8.684472	8.67569	9.251116	9.018221	8.409803	8.848215	8.072268	8.558468	8.200957	8.420081	8.356227	9.210898	8.642995	8.570977	9.127936	9.214336	8.251851	8.55139	8.108401	8.181322	8.297263	8.441641	8.260364	8.23317	8.378601	8.132641	8.2822	8.221491	8.224681	8.195853	9.164534	8.437553	8.398224	8.109617	8.222861	8.685005	8.176846	8.40455	8.306555	8.171407	8.117882	8.399619	7.906867	8.042592	8.4758	8.6034	8.55513	8.220403	8.870278	9.105547	7.977528	8.564073	8.821578	8.278697	8.34808	8.078648	9.135301	8.485504	8.444502	9.013427	8.920024	8.890699
X210678_s_at	AGPAT2	7.821	8.258759	7.704036	7.46366	8.059744	8.055332	8.254249	7.821769	8.187938	7.849628	7.574943	8.068898	8.229397	7.917507	7.967988	8.467044	9.600135	7.78292	8.243276	8.819221	7.747511	7.953998	8.150377	7.622408	8.729038	8.24343	8.146425	8.695443	8.372153	8.874052	8.506585	7.851722	8.263759	8.060662	8.789329	8.05662	8.290605	8.483204	8.277961	8.02803	8.284139	7.925147	8.476092	8.656879	8.349037	8.104263	8.272255	8.928721	7.920058	8.172697	8.914172	8.200721	7.780536	8.321004	8.70898	7.97646	8.019282	8.038928	7.832419	7.960227	7.351584	7.915859	7.911928	8.281509	7.752274	8.125518	7.406573	8.191862	8.205282	8.196868	8.36287	8.492579	7.82769	8.407869	8.121234	8.007787	8.190131	8.220331	8.284784	8.294828	8.178402	8.23312	8.613206	8.330517	8.426636	8.342186	8.26512	8.101955	8.3645	8.006432	8.253149	8.028085	8.240949	7.815007	8.125827	8.603419	7.847171	8.102426	8.223287	7.530204	7.945738	8.375473	8.147176	8.02943	8.248089	8.181498	8.665111	8.07782	8.36224	7.967144	8.034354	8.148497	8.37641	7.827236	7.720964	8.122822	7.886485	8.10312	8.077998	8.036391	7.625555	8.000722	8.257241	7.81181	8.109366	7.616657	7.955859	8.058547	7.91841	8.111793	8.023309	8.214037	8.097144	8.057783	7.881517	7.910718	8.124291	7.879878	7.666624	7.858611	8.243235	8.264774	8.651821	8.380077	8.908628	8.454158	8.308969	8.058921	7.692024	8.02	8.869219	7.246167	7.703792	7.94207	7.55232	8.100103	8.156774	8.283841	7.797739	8.423381	9.938488	8.627466	7.926565	7.029179	6.21041	6.897291	7.180104	6.896918	6.945834	6.892203	8.468995	7.117894	7.198298	6.491353	8.693112	8.011658	5.935764	7.748433	7.141067	7.007421	6.758889	5.862121	6.593794	8.113662	6.411108	6.29256	6.328724	6.816973	6.807572	6.983309	6.161968	6.905682	6.532261	7.607561	6.238985	7.330422	6.772355	6.047389	7.173512	6.698713	6.808777	8.009413	7.102051	7.338051	6.867495	7.833662	8.932219	7.298351	9.097135	7.586978	7.987292	7.131183	8.074447	7.277908	7.313185	7.368676	7.880322	7.652604	6.87459	7.721691	7.411271	7.368258	7.26797	7.576182	7.094702	7.420685	7.143576	7.206003	6.943079	6.910957	7.816613	6.811641	7.276628	7.099815	7.554024	7.717626	7.083785	7.377797	7.173217	7.602903	7.561118	7.242316	6.980439	7.134582	7.565093	7.76843	7.080983	7.592032	7.648823	7.342598	7.372259	7.393829	7.275613
X32837_at	AGPAT2	9.114	9.573095	8.784702	8.818401	8.91701	9.216329	8.935655	9.25094	9.190857	8.850787	8.541792	9.531344	9.604937	9.122414	9.21267	9.323543	10.924705	9.043673	9.714968	10.256001	9.098023	9.347472	9.369095	9.060529	9.873924	9.747222	9.458367	10.00609	9.832122	10.474104	9.929032	8.610431	9.216777	9.468364	10.428611	9.599779	9.725644	10.060542	9.535284	9.376066	9.609387	8.890894	9.617886	10.085726	9.772013	8.97618	9.574249	10.428827	9.443046	9.644602	10.362042	9.678574	9.149938	9.604218	10.269046	9.120262	9.201952	9.278146	9.280031	9.047548	8.074822	8.92071	8.522599	9.831044	8.464423	8.93198	7.851854	9.47077	9.519119	9.368333	9.390136	9.475204	9.413818	9.853507	9.185428	9.463264	9.412608	9.663131	9.596934	9.62495	9.518356	9.4096	9.727813	9.887133	9.562582	9.700792	9.486069	9.301715	9.801588	8.608477	8.939618	9.352101	9.640898	9.492529	9.725897	9.763017	9.441058	9.735827	9.748918	8.426031	9.231201	9.686296	9.44846	9.3452	9.708184	9.485906	9.805043	9.502082	9.761877	9.211915	9.645423	9.626638	9.648281	9.410211	8.913851	9.47428	9.099345	9.258262	9.324553	9.248873	7.995922	9.089842	9.425052	9.034294	9.472488	8.303917	9.044767	9.169474	8.869111	9.376648	9.320896	9.495417	9.482293	9.138482	9.127146	8.997961	9.36236	9.197311	8.947768	9.079993	9.545234	9.498361	9.974308	9.654308	10.12769	9.820844	9.414867	9.277853	8.549423	9.142459	10.033555	8.890681	8.905913	9.075816	8.899516	9.334037	9.426393	9.490664	9.006811	9.849928	11.243583	9.707037	9.059121	8.250489	7.663994	8.192951	8.473794	8.607515	8.550491	8.392889	9.835536	8.517793	8.541898	8.04596	10.4231	9.599436	7.74606	9.277811	8.228973	8.128332	8.21117	7.285412	7.698009	9.480956	7.724963	7.47065	7.371552	8.182084	8.008529	8.320756	7.62895	8.09873	7.730811	8.902378	7.782232	8.755576	8.219181	7.228728	8.63048	7.951615	8.343451	9.539427	7.955976	8.446671	8.162032	9.062892	10.320279	8.510546	10.270079	9.061761	9.243604	8.941899	9.341428	8.79184	8.646234	8.724656	9.383927	9.073516	8.440443	9.076684	9.099089	8.837736	8.612402	8.873245	8.523919	8.845412	8.670616	8.790211	8.238396	8.092259	8.584047	8.063321	8.473287	8.016597	8.878878	9.123069	8.507449	8.814766	8.370738	9.19677	8.971865	8.206847	8.448424	9.030428	9.110132	9.152285	8.595622	9.197397	9.164118	8.877874	9.139833	8.889605	8.823582
X219723_x_at	AGPAT3	5.892	6.358213	6.606537	5.544485	6.107353	5.949932	5.840137	7.138258	5.954734	6.050811	5.900745	6.437826	6.242364	6.401312	6.173468	6.362779	6.083213	6.953232	6.613559	6.093829	6.049896	6.031976	6.781795	5.751517	6.069808	7.148453	6.451941	6.11499	6.515304	6.40729	6.819041	6.61589	6.737281	5.886705	6.66506	7.005836	5.839035	6.188164	5.955443	6.696508	6.456517	5.881027	6.032734	6.71608	6.360993	6.000709	6.228128	6.25253	6.65693	6.217606	6.379259	6.483433	7.042347	7.528085	5.646564	6.97233	6.24739	6.106373	6.495682	6.362145	5.862629	6.048937	5.974858	6.758996	5.893212	5.811566	5.760928	6.095872	5.857564	6.1887	6.097658	5.979121	6.132497	6.024211	5.744571	6.468275	5.994723	5.757663	5.78843	6.038988	6.021297	5.466474	6.522305	6.769786	5.548994	6.31311	6.044282	5.544252	6.794298	5.852446	5.759598	6.259718	5.617792	7.013941	6.432712	6.088345	5.716174	6.43212	6.705868	5.537504	5.694389	5.891805	5.898101	6.063908	6.303975	6.255161	7.134011	6.385555	6.299262	6.717528	6.783183	7.074388	6.130212	6.387421	6.470087	7.123928	6.683525	7.012081	6.673394	6.680714	6.064751	6.589018	6.604198	6.609597	7.123869	5.922797	6.88231	6.803706	6.75142	6.900377	7.005293	6.828285	7.382492	6.588285	6.681675	6.98104	6.843559	6.916114	6.647596	7.050409	6.540131	6.952281	6.908236	6.923231	6.842793	6.942037	7.103272	7.04048	6.213299	7.472121	7.496922	6.713092	7.651105	7.441231	6.913152	7.114264	7.37579	6.98392	6.937144	6.871094	7.179034	7.145779	7.277035	4.821967	4.786074	5.049927	5.107706	5.167794	5.113895	4.736987	4.882807	4.835612	4.722575	5.088496	5.389682	5.103615	4.974932	5.011908	4.937614	4.850516	4.59905	4.79601	4.569113	4.552037	4.996578	5.077685	4.593528	5.50653	4.603419	5.031416	4.847584	4.812157	4.261517	4.906269	4.65179	4.956265	4.518453	5.235611	4.733958	4.827258	4.91021	5.682875	5.202851	4.448441	4.882807	5.645238	4.837734	4.736498	5.160932	4.393291	4.852094	4.627188	5.310208	5.057266	4.734039	4.883841	4.975996	5.218797	4.792152	4.488467	5.21207	4.85884	4.795732	4.674113	4.590245	4.716604	4.617642	5.097172	4.62541	4.746373	5.129683	4.612291	4.645648	4.994854	4.920879	4.608034	5.082035	4.629044	5.132886	5.064214	5.443559	5.028003	4.88482	5.349592	4.918706	5.005142	4.299551	5.099384	4.905529	4.739353	5.140912	4.763586	4.813997
X223182_s_at	AGPAT3	7.440	8.178451	7.717206	7.922934	8.123109	7.718477	8.505749	6.334391	7.813879	8.315234	6.912783	6.904034	8.147667	7.382948	7.792838	8.81156	8.359249	7.071909	6.857688	8.329756	7.735372	8.796654	8.08135	8.018511	7.25919	6.250917	9.157629	8.239003	6.801645	7.080242	7.73393	8.174289	7.882277	8.42874	7.305243	7.06893	9.25726	6.483785	8.342337	7.427854	7.670341	7.842471	6.917004	6.9912	7.45698	7.00961	7.079412	7.135389	6.916283	6.993002	8.691887	7.740775	7.088889	6.684076	7.289445	9.483499	7.70049	8.037198	7.708192	8.054915	7.858618	8.537585	8.478359	7.837245	7.819313	8.060919	7.116743	7.648128	8.10001	7.978082	9.168074	8.417771	7.586656	7.768616	8.380342	6.89901	7.901359	8.205315	8.887182	8.618003	8.06406	8.797322	7.573374	7.666727	8.495894	7.579923	7.567618	7.872818	7.538742	7.722781	8.637401	6.957431	7.565573	7.479352	7.437754	7.859522	8.839184	7.42494	7.392249	8.398207	6.87839	8.303509	7.832066	7.33282	7.467653	7.327515	7.307869	6.717007	8.056507	6.545196	7.057113	6.490505	6.939412	7.361666	7.682195	7.665314	8.197899	7.937862	8.466124	8.086143	9.356446	7.557706	8.247744	7.865944	7.577221	8.610098	8.25182	8.189608	7.979787	8.365207	8.215357	8.164581	7.929657	8.273598	8.231231	7.786744	8.275117	7.643638	8.21772	8.200045	8.055476	8.526627	8.443055	7.710071	7.792118	7.603535	9.061792	7.904066	8.153723	8.32704	8.693102	7.955891	8.640772	8.355917	7.809976	8.151111	7.496417	7.747708	8.310887	7.893684	8.194842	7.769538	8.72794	6.444387	5.160338	7.738971	5.060514	6.944103	6.98505	5.736344	5.469511	6.308503	6.418932	6.314336	7.552829	7.005092	6.025022	6.938758	6.575524	6.97753	6.140453	6.760798	6.424127	6.063407	6.34989	6.253713	6.173332	6.505384	6.538506	7.136636	6.935524	6.648298	6.124006	6.174293	4.819653	6.352573	6.079388	7.198743	6.288349	6.775874	5.837493	6.259808	5.993006	5.101049	6.682761	7.023201	5.432957	6.618803	5.964837	7.001499	6.850525	6.930092	6.584739	7.157544	7.277593	6.903818	6.775874	7.195009	7.097499	6.286656	7.024594	7.023898	7.121718	7.058718	7.46566	7.209212	7.506066	6.59588	7.828036	7.71973	7.534544	7.227566	7.031038	6.91537	7.863516	7.636385	7.372026	8.631211	7.277109	7.268885	6.507406	6.811336	6.771277	6.858987	7.163068	6.203261	7.286798	6.985956	7.241845	5.716088	6.862644	6.747861	6.692752
X223183_at	AGPAT3	7.074	7.343466	7.115825	7.154107	7.463146	6.726355	7.770274	6.250656	7.561857	7.859175	7.051467	7.00938	7.491294	6.729813	7.489069	8.185934	7.763036	7.985619	7.394552	8.133977	7.476993	8.169846	7.432462	7.284695	7.449027	6.704775	8.075501	7.842712	6.454735	7.095148	7.10889	8.103136	7.216425	6.97095	7.522559	7.136985	7.435603	6.661825	7.021273	7.256163	7.948858	7.125921	6.617058	7.008302	6.685303	6.767466	7.435473	7.190185	7.014037	6.712785	8.045983	7.705537	7.322671	7.412973	7.404632	9.012769	7.649126	7.633495	7.667105	7.96801	7.581815	7.985551	7.985247	7.267518	7.475562	7.935773	8.119532	7.315388	7.845807	7.370446	8.067356	8.265671	7.415952	7.786594	7.866166	7.779549	8.052402	7.883587	7.97887	8.21499	7.845797	7.558921	8.005607	7.928171	7.802499	7.784897	7.790925	7.806574	7.138633	7.738029	7.887106	7.051669	7.805011	7.990564	7.608357	8.251017	7.942955	7.941044	7.68512	7.870383	6.645474	7.813798	7.520906	7.276843	7.85201	7.313319	7.559102	7.065091	7.948642	7.186362	7.616799	7.510623	7.791568	8.083705	7.217694	7.427785	7.729501	7.661974	7.661123	7.53274	7.65724	7.455272	7.577274	7.445936	7.591273	7.707815	7.70766	7.565181	7.546369	7.625573	7.357235	7.640288	7.521913	7.471275	7.574633	7.175581	7.417701	7.178321	7.471374	7.237974	7.480563	7.751959	7.42812	6.839494	6.794442	6.598198	7.985121	6.881005	6.698596	7.692219	8.379924	7.287583	7.773819	7.371326	6.967891	7.170324	6.416296	6.260461	7.25797	7.361974	7.111031	6.83119	8.045097	6.188888	4.858696	6.638151	5.207917	6.96877	6.613528	6.090802	4.938807	6.032667	5.574651	5.014205	6.557023	6.87292	5.230914	6.486359	6.430197	6.727034	5.452553	6.959767	6.046956	6.014485	5.909135	5.998846	6.369149	6.313224	6.110953	6.584342	6.777382	6.595707	5.876806	6.039871	4.354709	5.497206	5.876697	7.273291	6.081266	6.342	5.360391	5.793642	6.246277	5.138438	6.59311	7.169644	5.48428	6.70643	6.136386	6.965595	6.148882	6.068271	5.611503	6.868905	6.499557	6.650647	5.571576	6.917911	6.886304	5.758011	6.724529	6.621162	6.40753	5.390549	6.45585	7.234579	6.8092	6.553919	6.602798	7.28195	6.078077	6.109576	7.097731	6.69377	6.321229	7.066468	6.31277	7.415049	7.107936	6.909433	6.929134	6.149289	6.005337	6.837419	7.09278	6.563868	6.797379	7.115292	7.08497	6.072361	7.136902	6.825972	5.770047
X223184_s_at	AGPAT3	7.268	7.587641	7.451263	7.665092	7.901647	7.339424	8.250973	6.690539	7.735486	7.960844	7.126272	7.466933	7.919	7.395811	7.823481	8.493224	7.902255	7.869877	7.792013	8.058283	7.31004	8.126855	7.762168	7.415453	7.518243	7.151795	8.330564	7.862013	6.941914	7.415532	7.207486	8.298548	7.864211	8.058706	7.783405	7.340154	8.210389	6.72818	7.834103	7.726743	7.944103	7.521695	7.021262	7.575192	7.380511	7.001071	7.501805	7.203914	7.198064	6.722461	8.040676	7.971608	7.457738	7.035007	7.350247	9.25573	7.705461	7.864649	7.7256	7.917978	7.745966	8.196953	8.074371	7.738414	7.782984	8.092201	8.337911	7.850473	7.706495	8.143786	8.308851	8.059511	7.256781	7.738281	7.935967	7.789451	7.899952	7.695947	7.979478	8.000317	7.659981	8.00512	8.01904	7.952147	7.818145	7.711435	7.57897	7.699321	7.483698	7.926584	8.252286	7.475624	7.634455	8.060417	7.655643	8.199019	8.001237	7.90935	7.764029	8.22497	7.455527	7.685073	7.885346	7.511757	7.882403	7.145108	7.640986	7.168955	7.778797	7.374555	7.87449	7.310625	7.51618	7.728627	7.909835	7.658412	7.98479	7.891682	7.879121	7.871293	8.307462	7.882047	8.048383	7.954586	8.036152	7.900977	7.880222	7.961052	7.939768	7.833589	7.724574	7.739467	7.647895	7.945885	7.766175	7.357687	7.83271	7.631802	7.936751	7.896643	7.780755	8.339428	8.122253	7.492272	7.182669	7.360891	8.618044	7.845293	7.200727	7.942765	8.474789	7.625918	8.228588	7.863038	7.220733	7.850616	7.171835	7.139444	7.660448	7.538594	7.881364	7.636306	8.660928	6.483499	4.718077	7.199917	5.576749	6.986079	6.790011	5.732097	4.915734	5.929135	6.473054	5.268139	6.909783	7.03115	5.427776	6.98034	6.491529	6.993688	5.661355	6.427555	6.271886	5.946076	5.750305	6.465519	6.431295	6.543937	6.484288	6.994856	6.78778	6.552643	6.04906	6.204324	4.846151	6.389445	5.905823	6.863373	6.278641	6.398864	6.098791	5.314906	6.225789	5.108612	6.373175	7.100334	5.5072	6.846065	6.211532	6.651231	6.28226	6.452493	6.199419	6.702856	6.181569	6.423066	5.975441	6.901133	6.873088	5.092309	6.666307	6.946919	6.531225	5.678949	6.344132	7.303455	6.827224	6.761631	6.755491	7.305925	6.357076	6.047616	6.939503	6.850771	7.004382	6.730636	6.529219	7.254019	7.180562	7.010928	5.430487	7.103431	6.466543	6.699359	6.90549	6.272859	6.858634	7.154293	7.246797	5.621291	7.099771	6.986964	5.739968
X224282_s_at	AGPAT3	5.814	5.993477	6.303578	5.438842	5.366747	5.703629	5.555369	6.777785	5.38145	5.547043	5.386972	6.513876	5.599767	5.88754	6.037207	5.414927	5.452053	6.751076	6.492808	6.093829	6.121614	6.149103	6.500728	5.472918	6.086895	7.026765	6.501136	5.888685	6.488809	6.019272	6.417971	5.869496	6.149956	5.724849	7.398914	7.066298	5.459479	5.701115	5.927525	6.840159	6.399955	5.114968	6.199083	6.786643	6.209061	6.29363	6.263222	5.965202	7.127648	6.017693	6.049163	6.376609	6.935971	7.21428	5.77151	6.948897	6.164844	5.862377	5.935799	5.925995	5.835912	5.475032	5.280241	6.800844	5.607157	5.270678	5.294493	5.902076	5.470858	5.685808	5.474231	5.549832	6.102564	5.799501	5.230927	6.487919	5.764348	5.872923	5.768028	5.809007	5.985815	5.045604	6.118908	6.613438	5.257774	6.204627	5.900815	5.462656	6.648556	5.615021	5.311581	6.051636	5.807634	6.708779	6.364433	5.919527	5.109523	6.260506	6.887017	5.232902	6.007826	5.62192	5.772786	6.561788	6.361857	6.065305	6.526644	5.906756	6.383134	6.319284	7.103441	7.016047	6.381449	6.326421	6.018264	6.503534	6.147506	6.707867	6.520277	6.144123	6.320741	5.998998	6.071907	5.586686	6.663736	5.800711	6.381749	6.190772	6.036163	6.28791	6.581847	6.670508	6.922619	6.232872	6.498998	6.577804	6.285516	6.207237	6.473185	6.701423	5.965365	6.268145	6.301872	6.312677	6.409282	6.139904	6.514367	6.481565	6.012977	7.054759	7.147674	5.984472	7.224113	7.298949	6.732102	6.661229	7.212069	6.585739	6.564094	6.477783	6.799777	6.507696	6.864815	5.194104	5.005662	5.287021	4.676936	5.498074	5.152701	4.513682	4.987274	5.075564	5.023117	4.934724	5.733279	5.390209	5.305474	5.03656	5.458718	5.568688	4.984224	5.038132	4.94199	4.846817	5.323837	4.889235	5.097368	5.378894	5.27225	5.303391	5.265956	5.321131	4.467576	4.935467	5.16034	5.245341	5.036124	5.813967	5.16034	4.961685	5.410026	5.84557	5.385234	4.83487	5.209206	5.779286	4.969281	4.959301	5.037657	5.066974	4.930105	4.633528	5.181477	5.383332	5.018613	5.364765	5.618938	5.672999	4.927188	4.646654	5.581553	4.933204	5.430567	5.675364	5.090375	5.000536	5.210078	5.444099	4.56034	5.113387	5.462397	4.720214	4.850257	5.121227	4.975708	4.889579	5.190863	5.118162	5.226941	5.716577	5.498948	5.268697	5.001311	5.572612	5.316795	5.076012	5.001825	5.582272	5.420091	4.823712	5.463741	5.149835	5.070112
X225440_at	AGPAT3	9.205	9.976157	10.71503	8.513642	9.897067	9.915878	9.355643	9.441217	9.160569	9.594356	9.39127	9.626886	9.915599	9.608547	9.33506	8.994512	10.046943	9.426179	9.602528	9.124845	9.526842	10.577774	10.194715	9.651541	10.308072	9.771382	10.435331	9.570565	10.03407	9.220003	9.608645	9.944164	10.388416	9.839366	9.958586	10.68398	9.572877	9.332065	9.586549	9.844029	9.3644	9.536948	9.74268	10.210516	10.199638	8.938884	9.340358	9.367885	9.616363	9.726735	9.943895	9.611511	9.600291	10.212396	9.4988	12.166006	10.385993	9.460708	9.33746	9.378877	9.209424	9.508206	9.117868	9.798512	9.230049	9.395015	9.256867	9.325665	9.089274	9.100995	9.454033	9.75648	9.296009	9.309417	9.115529	9.248634	9.152741	9.178279	9.285678	9.453819	9.424524	9.303638	9.528949	9.562583	8.97994	9.134572	9.186908	9.128902	9.385222	9.141561	9.494742	8.981178	9.019576	9.352938	9.621631	9.580091	9.502291	9.455768	9.45618	8.904897	8.76484	9.661261	9.46771	9.323332	9.355689	9.173822	9.703334	9.509663	9.679109	9.643406	9.425741	9.711701	9.031141	9.177812	10.29528	9.301739	9.02112	9.311697	9.339309	9.157856	9.043231	8.999098	9.224311	8.880203	9.401688	8.86133	9.16623	9.035489	8.913671	9.191963	9.532105	9.506672	9.446173	9.33402	9.391647	9.311024	9.360516	9.136417	9.209789	9.654385	9.028416	9.614741	9.386307	9.214076	9.284506	9.896772	9.982293	9.616326	9.02268	9.905672	10.061924	8.982357	10.215753	10.09719	9.818847	9.593417	9.879874	9.876451	9.594526	9.028981	9.884868	9.656052	9.630055	8.285074	8.764753	8.780991	8.193386	8.972139	8.887294	7.667948	8.644188	8.281155	8.496219	8.212859	9.427263	9.547216	8.62988	9.128933	8.687427	8.991632	8.303728	8.732425	8.384784	8.372683	8.522578	8.51034	8.334281	9.030579	8.516628	9.22513	8.990256	8.766145	7.405289	8.629004	7.507056	8.840854	8.421603	9.253833	8.421219	8.608311	8.472712	8.663454	8.61498	7.505849	8.524187	9.932391	8.364974	8.642439	8.695537	8.640908	8.933934	8.731439	8.681657	8.700791	8.488301	8.525671	8.552628	8.985638	8.609124	8.327783	8.737598	8.892424	8.869403	8.198747	8.673843	8.69263	8.394037	8.272576	8.393896	8.731461	8.521678	8.269579	8.568394	8.604768	8.787796	8.871099	8.644113	8.677224	8.764787	9.271008	8.885542	8.583743	8.760833	9.081805	8.977607	8.544027	8.55103	8.86959	9.119988	8.329867	9.11635	8.885205	8.380095
X219693_at	AGPAT4	6.027	6.03819	5.901922	6.762892	7.115363	7.063121	7.850776	6.162818	7.573393	7.572795	6.89254	6.330639	6.807993	7.146814	6.655967	6.827358	6.348528	6.979703	6.55586	6.248889	6.611594	6.497566	6.744269	7.068401	6.012807	6.530437	6.722618	6.073247	6.196651	6.100991	6.319812	6.974487	6.613652	7.273124	6.20467	5.734943	6.779404	6.946693	6.838574	6.112092	5.952314	7.183866	6.048253	6.148718	6.768106	6.520029	6.557529	6.51111	6.078215	6.595862	6.178906	6.848973	5.855202	6.235433	6.193456	7.315847	7.185526	6.903829	6.527692	6.856882	7.494525	7.207109	7.133538	7.227513	7.518391	7.398654	6.918804	6.308141	7.199821	7.479843	7.280006	7.131072	6.306716	6.754739	6.824385	6.47835	7.088583	6.488595	7.122213	6.714594	6.624786	6.955599	7.049249	6.622629	7.082382	6.701779	6.843343	7.049558	6.538055	7.031341	7.222988	6.776281	6.682144	6.699737	6.364603	6.925243	6.848177	7.0196	6.516618	7.09103	6.363074	6.6955	7.562988	6.295184	6.522104	6.387495	6.042708	6.634502	6.545277	6.970834	6.444477	6.400659	6.71793	6.457542	7.334474	5.721518	5.895965	5.78596	5.809895	5.944161	6.352529	5.998104	6.077903	6.332999	5.686625	5.965205	5.947685	5.692064	6.495679	5.850158	5.818919	5.841501	5.965896	6.010134	5.966052	6.593269	6.027901	6.160076	5.842053	5.918419	5.750773	5.423336	5.991618	5.573101	5.529858	5.114286	6.40422	5.620011	5.953231	5.656722	5.423336	5.836399	6.535232	5.575533	5.239564	5.198166	5.67552	5.074879	5.843682	5.616225	5.387952	5.085193	6.014044	4.96618	4.711966	4.756075	5.055376	4.649714	5.506242	5.403581	4.497408	4.529299	4.804504	4.859549	3.7848	5.1132	5.206937	5.856451	4.916733	4.554477	4.700281	7.021033	5.499502	5.451154	4.714685	5.75519	4.32204	4.937328	4.785519	5.025936	5.89403	6.458075	5.574651	6.033561	6.081307	4.598088	5.138667	5.160801	4.431643	5.430681	5.178517	4.918348	5.769669	4.75008	5.861241	5.254808	4.676259	5.475032	4.429111	5.046304	5.560997	4.883497	5.518597	5.716715	4.59627	5.027158	5.34034	5.710644	5.235012	5.254808	5.46844	5.724895	5.451417	4.77366	5.045877	5.628413	5.68282	5.427451	5.309342	5.201924	5.325957	5.224143	5.305303	5.595903	5.538072	5.722524	5.456115	5.450857	5.829911	5.383936	5.164522	6.472576	5.508888	5.390408	4.715068	5.85767	5.057984	5.497718	5.393529	5.213897	5.881011	5.163321	5.674101
X228667_at	AGPAT4	5.829	5.154509	5.19989	6.234235	7.552613	6.559291	8.1066	5.381118	7.552968	7.322878	6.650253	6.091059	6.79506	6.493425	6.433876	6.749588	6.047336	5.909379	6.001292	5.924921	6.04788	6.24321	6.525464	6.65549	5.810397	5.99381	5.934363	5.284935	5.489892	5.230407	5.825625	6.978325	6.79807	6.251628	5.776893	5.526099	5.880337	6.167206	6.127448	5.626833	5.754023	6.662839	5.520704	5.664891	6.605718	6.067033	6.466029	5.491658	5.994703	5.963408	5.60734	6.068074	5.86019	5.332094	5.862432	7.344073	7.468524	6.837281	6.89103	7.505398	7.874633	7.58327	7.511543	6.337695	7.585696	7.868178	7.229473	6.400489	7.189748	7.473636	6.88763	7.289013	5.786039	6.645655	7.215889	6.439119	7.024168	6.744878	6.901131	6.58216	6.48176	6.766045	6.73625	6.6512	6.859453	5.898367	6.41814	6.466978	6.261572	7.198867	7.525988	6.189315	6.528964	6.480726	6.719748	6.491775	6.390131	6.253524	6.521844	7.358308	5.548051	6.941899	7.276187	6.41178	6.206092	5.945396	5.973452	6.848011	6.508865	6.523804	6.223095	6.269766	6.448682	6.577163	6.740396	5.947785	6.220356	6.059204	6.420302	6.182021	6.802686	6.184654	6.258901	6.514872	6.109277	6.726617	6.013714	6.042112	6.482383	6.285413	6.155956	6.051574	5.840139	6.374225	6.607869	6.313659	6.259808	6.358793	5.984314	5.283286	6.149726	5.748413	5.706751	5.231082	4.991007	4.539259	5.84272	5.512433	5.615126	5.354776	5.716225	5.935701	6.066719	4.935365	5.34847	5.259605	5.369167	5.69317	6.089899	5.910442	5.178342	5.354888	5.407027	4.403292	4.475375	4.958549	4.390649	4.143325	4.863973	4.655119	4.615133	4.55737	4.542072	4.661654	4.335972	5.164161	4.787846	5.452126	4.670814	4.538054	4.415216	5.464558	4.66054	5.844661	4.564208	5.111592	4.221825	4.166642	4.789787	4.347847	5.361714	5.004753	4.853988	5.835354	5.229803	4.520267	4.639039	4.466485	4.22362	5.313464	4.779697	4.759682	4.605035	4.600875	6.563121	5.017773	4.966432	4.391236	4.163665	5.556206	5.439695	5.051385	5.003063	5.297234	5.055214	4.671968	4.966432	5.472464	5.458442	4.773889	5.338947	5.746701	5.235765	4.171885	5.054649	5.397411	5.619474	5.090394	5.102012	5.739774	5.496084	4.890477	5.763154	5.109871	4.941259	5.616303	5.024851	5.39563	5.210515	6.088882	5.300847	5.705674	5.171106	5.029074	5.450539	5.152846	5.096024	5.309243	5.023132	5.312622	4.808313	5.068203	4.690982
X223740_at	AGPAT4-IT1	5.767	5.851764	6.243277	6.719404	6.922227	6.436167	7.046717	6.25291	6.789975	6.173021	6.427675	6.420058	6.824417	6.597344	6.541753	6.520281	6.1479	6.315787	6.124341	6.102609	6.290559	6.523014	6.017039	6.384622	5.997231	6.186445	6.211226	6.026524	5.692923	6.282623	6.119123	6.353913	6.84004	7.433456	6.029244	5.767268	6.848398	5.910503	6.417554	5.885629	5.756438	6.848073	5.708899	5.703696	6.359902	6.022042	6.259851	6.206206	5.92556	6.653597	6.138563	6.230407	5.693674	6.192303	5.930795	6.451765	6.235486	6.680467	6.721182	7.447669	7.757415	6.993084	6.966053	6.528773	7.169834	7.697393	7.177605	6.545697	7.140871	7.178896	6.899934	6.68167	6.367895	6.442135	6.707869	5.85273	6.289015	6.255743	6.650049	6.083916	6.10329	6.738883	6.083686	6.084427	6.323215	6.402884	6.259691	6.014455	6.139233	6.704176	7.422524	7.491021	6.809697	6.07765	6.01454	6.236511	7.036637	6.391723	5.846915	7.209558	5.901042	6.531478	6.995099	6.376866	6.135639	6.343116	6.193064	6.90138	6.370534	6.423868	5.805425	6.310774	6.148559	5.930286	6.507681	6.093364	5.763967	6.015935	6.115646	6.09978	6.718379	6.421743	6.579648	5.929649	5.826819	6.800074	6.178819	6.10272	6.692928	5.834455	5.895721	5.81805	5.570447	5.899205	5.900594	5.917442	5.92838	6.469865	6.054303	6.557298	5.499139	6.04179	6.134408	5.580945	6.618011	5.660264	6.034488	5.337364	6.22601	6.15149	5.910328	6.190406	6.078649	5.927115	5.776774	5.880458	5.947548	5.407487	6.262441	5.814293	5.711957	5.634878	5.60592	4.89673	4.745083	4.863603	4.796277	4.670351	4.784214	4.474886	4.594695	4.330171	4.341499	4.62417	4.756603	5.024467	4.550994	4.762484	4.677208	4.589102	4.488505	4.176783	4.167708	4.852107	4.45517	4.514425	4.554341	4.292735	4.652779	4.496669	4.418956	4.578043	4.399593	4.801171	5.125289	4.521092	4.467544	4.511066	4.744661	4.90338	4.533662	5.328067	5.03258	4.682594	4.893708	4.787431	4.206564	4.441964	4.601287	5.267879	5.093623	4.969984	4.739074	4.887356	4.818125	4.909053	4.612403	5.424097	5.115371	4.935654	5.089518	5.204108	4.799838	5.117712	4.776309	4.726964	5.524542	4.511839	4.838735	5.130959	5.106573	4.918283	4.629539	4.541064	4.655232	5.159245	5.155579	4.86822	5.004195	5.403763	5.51828	4.871121	5.250711	4.570484	4.787431	5.121527	4.479468	5.032428	5.072819	5.213897	4.822387	4.821078	5.464655
X218096_at	AGPAT5	8.116	9.065498	7.670189	8.039145	8.353084	8.200342	8.900434	8.080887	8.621601	8.300764	8.128663	8.120925	8.285418	8.870787	8.282303	8.56111	8.09426	8.293227	8.616732	9.180871	8.57408	8.137754	8.585372	7.97442	7.807265	9.774353	7.893882	9.049664	7.072559	9.723335	7.446585	8.492868	7.6396	6.938395	8.481388	7.260439	6.855463	9.069013	7.637302	10.003313	7.987385	7.501949	7.130538	8.612353	8.692974	8.194902	8.105161	7.395418	8.628861	7.543221	8.123499	7.901618	8.535309	7.823146	7.205875	9.902857	8.498409	8.197271	8.169258	7.730522	8.404869	8.465614	8.386161	9.437794	8.135706	8.639036	8.20929	8.165568	8.189182	8.901317	8.785196	8.328498	7.370118	8.1214	7.826307	8.174234	8.3172	8.318925	7.91435	8.328651	7.872418	7.16906	7.652629	7.632041	7.060477	8.016128	7.55321	8.237403	7.778834	8.227576	7.439721	7.515545	6.838686	7.970818	8.039773	7.712112	7.288937	8.151106	7.615699	7.879622	6.905584	8.321571	9.215084	8.165404	8.15267	8.068687	7.838619	7.852447	7.786975	8.779663	8.081631	7.737091	7.933857	7.931588	9.052475	8.356618	8.518455	8.236114	8.335864	8.249666	8.281095	8.536541	8.272136	9.553625	8.00534	8.577814	8.043253	8.112082	8.476448	8.488949	8.704354	8.22967	8.230459	8.929862	8.373626	8.483233	8.355106	8.260909	8.698464	8.195892	8.732516	8.067093	9.04864	8.147476	9.089432	9.155278	8.615283	8.094564	8.778347	9.507118	8.772308	8.729625	7.785738	8.496178	8.5867	8.441452	7.972779	8.8992	9.251377	8.453894	8.922912	8.078969	8.553186	9.045611	9.366243	8.02822	7.773291	8.205925	7.552005	9.300201	7.416484	8.011327	7.689771	7.284278	7.18902	8.027329	8.448793	8.37392	9.747491	8.092681	8.369302	7.876702	8.568631	8.200438	8.368886	8.135745	8.457695	8.876169	8.499636	7.706541	8.653663	7.904976	8.948731	7.858961	7.387648	8.545014	8.479056	8.364071	9.032298	9.247374	8.209483	7.314403	8.935819	8.017464	8.281545	7.833128	8.079515	7.712329	9.25771	7.068373	6.938854	7.282378	6.750272	7.145999	7.645742	7.533607	6.548911	7.01504	7.983143	6.969895	7.396065	7.176682	8.045234	7.153208	8.056083	7.589004	7.645779	7.525482	7.479047	7.611103	7.103569	7.051527	7.406072	9.083631	7.307189	8.014795	7.397546	7.404354	7.767634	7.372594	7.21235	8.522988	7.527587	7.6048	7.624429	7.216526	7.941356	7.308239	7.821352	7.082515	7.379366	7.548998	6.845632
X232007_at	AGPAT5	5.588	6.922587	6.45491	6.806165	7.202158	6.884191	7.421956	6.351395	7.159505	7.159029	7.268893	6.731671	6.742706	7.300167	6.798124	7.646505	7.048196	7.306942	6.398153	8.132863	7.283761	6.98686	7.098906	6.672175	6.918311	7.872221	6.091597	6.929216	6.293106	7.376911	6.469654	7.083415	6.789944	5.922721	7.355273	7.022072	6.364986	7.441957	6.300212	8.475939	7.214879	6.698992	6.484382	7.26843	7.159505	7.191241	6.965575	6.623297	6.921677	6.731657	7.957725	6.567437	6.447124	6.315196	6.667721	8.251231	7.049991	6.939471	6.915658	6.770168	6.667321	7.122301	7.29196	7.665087	7.236259	7.135219	7.741468	6.952538	6.967117	7.802384	7.019571	7.097183	6.249995	6.988592	6.639888	7.082605	7.22999	6.98126	6.873281	7.099219	6.730176	6.614314	6.664577	6.712013	6.355886	6.874566	6.596995	6.966088	6.779805	7.100744	6.626011	6.622118	6.455265	7.171491	7.172124	6.965333	6.473254	7.256938	6.739884	7.087061	6.393496	6.97476	7.932179	7.253308	7.014458	6.910473	6.819831	6.824086	7.321252	7.208723	7.152957	6.658189	6.698808	6.888412	6.982934	6.594732	6.604357	6.621792	6.657311	6.451585	6.624651	7.082477	6.683328	7.66066	6.605245	6.988883	6.311635	6.486954	6.720123	6.608124	6.731	6.400651	6.717718	7.135989	6.639142	6.509777	6.341404	6.490179	7.001466	6.437464	6.803762	6.273304	6.924155	6.209917	6.675156	7.656657	6.535366	6.549726	6.75124	6.769754	6.705599	6.943066	6.152052	6.281544	6.590256	6.340346	5.866536	5.932184	7.488421	6.545843	6.570215	5.903691	6.607836	3.237944	3.450509	2.843094	3.006478	3.4823	2.819913	3.706386	3.428558	3.179369	2.920449	2.86504	2.955344	3.094913	3.293109	3.315633	3.652941	2.76479	3.506275	3.032897	3.406839	3.611818	3.673188	3.216004	4.045481	3.674272	3.205272	3.311214	3.420035	3.295875	4.775319	3.238923	2.954448	3.3048	3.217405	3.446667	3.874807	4.377468	3.208763	2.987835	4.040292	3.110618	3.170494	3.273231	3.384321	2.989295	3.454595	2.977631	3.044587	3.52786	3.095837	3.253366	3.006793	3.235594	2.890479	3.170873	3.444845	2.788841	3.216016	3.146507	3.341715	3.019734	3.3888	3.338304	3.422166	3.237353	3.066149	3.175311	2.90878	2.778034	3.288873	3.457398	3.080208	3.622566	3.122181	3.177642	3.460246	3.146298	3.305333	3.260059	3.413803	3.357366	3.278699	3.214297	3.449092	3.177412	3.367905	3.01157	3.385702	3.226531	3.10668
X224776_at	AGPAT6	8.362	8.964516	8.918231	8.701761	8.773133	8.860163	9.296902	8.192613	10.038708	9.336521	8.686516	9.058589	9.184308	9.295808	8.873123	8.991033	8.810092	8.283188	8.811771	8.957549	9.087119	9.121082	8.801493	8.88309	8.874133	8.84043	9.454638	9.649636	8.003525	8.697587	8.342471	8.861279	9.303717	9.11946	8.415258	9.008511	8.745415	8.131313	9.010708	8.52791	8.590808	8.807109	8.584181	8.993813	9.059326	8.387463	8.594981	8.723395	8.497852	8.365774	9.119949	7.927534	8.764589	8.44171	9.06118	9.98306	8.886468	8.6883	8.656418	9.139009	8.29767	8.743422	8.77377	9.197834	9.213877	9.112836	9.324089	8.699528	9.372524	9.010107	9.570879	9.100877	8.507114	8.663582	9.020806	8.427968	9.109538	8.745916	9.10421	8.813714	8.759164	9.170977	8.759888	8.514021	9.334869	8.543379	8.628341	8.823623	8.203081	8.73654	8.899631	8.568978	8.42038	8.48858	8.700457	8.740634	9.053103	8.672109	8.52251	8.941534	7.972565	8.930624	9.621345	8.49732	8.633374	8.276857	8.391398	8.768894	8.528749	9.056966	8.678384	8.297826	8.831895	8.29597	9.757289	7.737454	8.023761	8.078798	8.072128	8.164042	9.267387	7.929562	8.22008	8.205337	8.14191	8.178895	8.117165	8.111453	8.336793	8.072971	8.119524	7.998715	8.115947	8.063138	7.904336	8.669024	8.160912	8.36532	7.787973	8.417668	8.364158	7.84175	8.18518	7.833025	7.867963	8.697816	8.415075	8.370586	8.597238	8.497819	8.366044	7.858052	7.529797	7.988873	8.534866	8.284798	7.469369	7.623557	8.249742	8.183341	8.390442	8.716343	8.644177	7.868629	7.663109	8.102761	7.155136	7.386602	7.702211	7.468127	7.535898	7.869487	7.225114	7.691177	7.87205	9.252681	8.00495	7.770172	8.16334	6.909069	8.081192	7.408023	7.35128	9.238088	7.130482	8.354918	8.080244	8.512209	7.423475	7.760378	7.212623	7.9105	7.959548	7.989004	7.540024	8.364977	7.050308	8.13077	8.408677	8.104215	7.585862	7.663726	7.873284	6.815743	7.568354	8.549235	9.04185	8.072952	8.635088	7.927292	7.945243	7.80784	7.529901	7.995329	7.667524	7.760553	7.383994	7.980327	7.685945	7.478754	7.944318	8.229632	7.854155	7.686098	7.889661	7.818445	8.169964	8.018727	7.911281	8.182109	8.040437	7.907648	7.761803	8.30948	7.870214	7.560382	7.840766	8.380403	8.434134	7.908096	7.946016	8.376913	7.78991	7.869487	7.818984	7.791447	7.845014	7.633906	7.810216	7.625164	8.09875	7.818873	7.691378
X229577_at	AGPAT6	5.952	6.666791	7.028654	6.678572	7.284692	6.422597	6.722561	6.354077	7.068241	6.72549	5.880305	6.693515	6.622844	6.702065	6.282681	7.041485	6.400146	6.238282	6.041501	6.599327	6.329738	6.891528	6.381579	6.676018	6.399219	6.548682	6.339948	6.956831	6.603519	6.814322	6.732709	6.759153	6.793061	7.106256	6.87089	6.840065	6.887272	6.383648	6.504362	5.761399	6.617803	6.654273	6.986731	6.507604	6.237487	6.165096	6.380389	6.753692	6.118965	6.680883	7.108956	6.355181	6.553116	6.126023	6.887477	7.021108	7.006896	6.740003	6.497039	7.136285	7.035037	6.948685	6.964009	6.644855	6.840697	6.96391	6.727912	6.685649	7.076669	6.447478	6.481745	6.985307	6.402092	6.590306	6.935969	6.544601	6.833348	6.761393	6.66283	6.914172	6.964232	6.964682	6.768863	6.713323	6.943744	6.758045	6.918412	6.667499	6.624441	6.651195	6.823902	7.249073	7.055289	6.782247	6.804161	6.782383	6.945445	6.318844	6.752878	6.91838	7.502284	5.991917	6.731922	6.588102	6.389373	6.340679	6.48592	6.590371	6.610246	6.60393	6.573568	6.125661	6.703146	6.583255	5.986906	6.213603	6.555132	6.533235	6.627764	6.476177	7.178502	6.653475	6.545685	6.596531	6.887408	6.567632	6.724658	6.875639	6.880357	6.405528	6.466426	6.463694	6.505791	6.349661	6.275103	6.654732	6.532531	6.652606	6.402342	6.344366	6.032028	6.342959	5.868896	5.836032	5.927722	5.959008	6.457749	5.920684	5.570295	6.329678	6.446965	6.210103	6.352898	6.10507	6.909811	6.100004	5.121717	5.450366	6.481515	6.210033	5.606293	6.683244	6.409793	4.670056	4.883559	4.490365	5.229193	4.522597	4.802659	4.6818	4.416542	4.6398	4.11969	4.675698	4.150278	5.432325	4.161223	4.775566	4.736048	4.762415	4.446037	4.761015	4.310184	4.772145	4.643235	5.030057	5.194063	4.911918	4.21324	4.562721	4.684233	4.216365	4.876669	4.825222	4.414086	4.787225	4.380364	5.077168	5.140646	4.639122	4.392772	4.132781	4.858683	4.34717	4.510901	5.138158	5.358996	4.492568	5.126432	5.040672	4.872751	5.371099	5.04207	5.223511	4.540475	5.267002	4.406283	4.782404	5.141665	4.937986	4.725834	5.273665	4.861725	4.991248	5.120493	4.723725	5.172628	5.051101	4.918702	4.688331	5.080015	4.890597	4.909285	5.03807	5.028718	4.758353	4.879142	5.035912	5.050323	5.271674	5.540077	4.692709	5.162695	4.852704	5.185569	5.335408	4.564574	5.070543	5.169286	4.888806	4.973631	5.16601	4.797695
X236743_at	AGPAT6	4.388	5.300124	4.94541	4.862097	4.662938	4.895796	5.364252	4.925092	5.108442	5.143062	4.67044	4.58741	4.699686	4.403341	4.783195	5.340593	5.088507	5.070739	5.015164	5.379129	4.698329	5.108797	4.911834	4.743563	5.168626	5.19575	5.010894	4.830008	4.906023	5.332521	5.175288	5.024154	5.172099	5.580029	4.825759	4.796519	5.490383	5.076345	5.105972	4.896408	5.041938	4.984385	5.444728	4.722136	4.835109	5.030996	4.682947	4.901455	4.895796	5.018909	4.717505	5.097503	4.914758	5.581583	5.099272	4.599684	5.115908	4.726118	4.903072	4.566401	5.097455	5.064668	5.005019	4.868207	5.218674	5.302395	4.500281	5.184491	4.797936	4.688551	4.936676	5.235876	4.784785	4.831655	5.125114	4.889578	4.896698	4.891897	4.911688	4.85906	5.088676	5.126834	4.966444	4.797797	5.310621	4.761934	4.946239	5.059546	4.955471	5.272573	5.021269	5.28853	5.446788	4.613891	5.113017	4.705375	5.436192	5.053435	4.569918	5.192777	5.501618	4.454826	4.619589	4.798819	4.83646	4.4762	4.650939	4.963902	4.877971	5.095521	4.522168	4.962117	5.102607	4.955247	4.843053	3.932355	4.113276	3.874483	3.820224	4.071656	4.554235	3.880072	3.822372	4.248323	3.816328	4.067788	4.24322	4.205571	4.239137	3.799985	3.897938	3.886277	4.047136	3.543881	3.800406	4.142414	4.093068	3.914575	4.092087	3.85616	4.294776	4.172103	3.862459	3.78893	4.240694	3.731677	4.018355	4.281124	3.730092	4.114382	4.219281	3.839713	3.981162	3.971211	4.143168	3.804123	3.806357	3.979118	3.897923	4.214116	3.732556	3.979465	3.940724	3.959358	3.901748	3.787906	4.051108	3.879476	3.796951	3.839413	3.704795	3.886031	4.19259	3.934238	3.850614	3.888069	3.902176	3.682167	4.209578	3.95555	3.856551	3.902285	3.848297	3.522086	3.865158	3.888374	3.854932	3.709015	3.681961	3.872003	3.778219	3.814055	3.717663	4.029148	3.988766	3.899572	3.989976	3.693436	3.721033	3.742618	3.63702	3.961552	4.001141	3.747549	3.855337	3.873409	4.044475	4.182998	3.922625	3.887503	3.777268	3.853822	3.854932	3.787388	3.999404	3.815901	3.988673	3.828687	3.928997	4.002423	3.758865	3.819884	3.70855	4.192259	3.931843	3.503333	4.088652	3.692226	3.641123	3.757844	4.010639	3.761048	3.753418	3.952226	3.813418	4.001218	3.834409	3.598279	3.699353	3.769085	4.116849	3.626656	3.719297	3.728193	3.731728	3.854932	3.63466	3.770748	3.892591	3.922399	4.110125	3.923749	4.338315
X224480_s_at	AGPAT9	6.633	6.543579	6.599508	5.379816	5.910226	6.159879	6.872422	7.124034	9.860355	6.526834	6.837762	6.35509	5.991773	8.311448	6.758184	6.900619	5.124505	5.186809	6.511036	4.847911	5.321038	7.598904	6.741282	7.613394	6.61995	8.427493	6.399465	5.975016	6.74317	6.641518	6.690295	7.497752	6.422223	6.541356	7.363346	7.133311	5.872919	6.671133	5.090334	6.25781	5.645112	5.258029	6.122818	5.07806	7.592257	6.347609	7.316818	6.604295	6.841355	6.784186	7.220975	6.179005	5.593126	6.922952	7.288823	6.169325	6.421868	6.600875	6.60093	6.607975	8.173314	7.942464	7.731892	6.884444	9.45206	7.902361	8.670933	6.781225	8.062849	8.059716	7.987185	6.933306	7.703628	7.271642	7.385195	6.673125	6.587991	7.505401	7.695245	7.202324	7.765083	7.928723	7.735002	6.903469	7.924712	6.410154	7.342831	7.494785	7.177024	8.549396	7.35978	7.05411	6.237785	6.973375	7.109278	7.210061	5.869697	7.030698	6.736686	7.966126	6.395493	7.264306	8.362874	7.976637	7.174478	7.373854	7.55055	7.983319	7.517978	8.938559	6.93291	6.747158	6.8464	7.287806	6.23936	7.214696	7.346445	7.172999	7.47349	8.192108	8.46146	7.696851	7.740802	6.688185	7.172064	7.335821	6.953231	7.914549	7.909742	7.284487	7.431316	7.4329	8.086442	7.363039	6.879715	8.065788	7.407495	7.819747	7.639707	7.154167	6.77576	7.890258	6.538597	6.335385	6.831124	5.350373	6.949911	5.723035	7.323626	6.403256	7.288263	7.062877	7.151794	7.193236	7.203607	5.95102	6.22972	6.190422	6.32988	7.383371	6.592593	7.001153	7.769744	5.267221	5.858826	4.805182	5.568157	5.37601	5.861658	5.606326	4.203374	8.315869	7.579499	6.228717	3.714244	5.919128	3.586514	4.866913	7.848515	5.615469	5.939176	7.540218	4.867406	4.832709	4.255266	5.60296	5.507314	6.54565	4.463993	6.37526	5.956824	5.029113	4.446833	4.706569	4.428573	5.01954	5.753037	3.561631	4.112564	5.197745	4.329703	5.982222	4.220495	8.63715	5.392347	4.961753	5.319726	4.51421	5.690173	6.057414	6.098332	6.269872	6.817601	7.086984	7.156982	6.67823	6.049656	6.640521	6.093828	5.862376	4.906892	6.382653	5.708072	7.088748	6.106273	6.283745	7.418607	6.477869	6.315318	6.328144	7.016719	7.039923	6.132096	7.766981	6.017214	5.117938	7.217988	7.11541	7.823423	6.259861	6.00726	7.413937	6.975907	5.800884	5.179157	6.911056	6.000034	6.440711	5.37117	7.374359	6.650849	5.985502	6.761166
X205401_at	AGPS	7.483	7.7338	6.929846	6.35189	6.769725	7.510067	7.248926	10.131543	8.56786	7.761207	7.783249	8.004976	7.13945	7.331306	7.038542	7.478103	7.607802	8.948255	8.77046	7.570085	7.164531	6.670162	8.273473	6.985096	7.265349	9.071013	7.335266	7.527169	7.677146	9.074195	7.736183	7.78436	7.31523	6.608812	8.775771	7.834999	5.439116	8.262089	6.96133	8.573531	8.70266	7.330561	8.058648	8.402857	7.140113	8.148357	8.581181	7.51385	9.058644	6.916549	7.535755	7.810908	9.109115	9.218057	6.543682	7.901343	7.348127	7.330788	7.848383	7.04929	7.19235	7.170018	7.1121	7.687184	7.211361	7.953756	7.068869	7.403622	6.877684	7.357701	6.803248	7.436401	7.052611	7.378774	7.54741	8.28728	7.825369	6.680942	6.495546	7.420449	7.309309	6.60706	8.246513	8.334101	6.624825	7.874527	7.701118	7.614373	8.251066	7.264633	6.947987	6.610132	6.720007	8.425861	8.148772	7.959647	5.927537	8.424653	8.585202	6.908852	6.949638	7.231558	6.395892	7.868287	8.538274	8.038391	8.620855	8.21338	8.556673	8.141319	9.12974	8.844791	8.357036	8.594994	8.607966	7.646405	7.713877	7.496251	7.652264	7.731775	5.730401	7.648787	7.560129	7.452026	7.892597	6.887749	7.502224	7.485622	7.400297	7.76613	7.864628	7.648424	7.715733	7.641122	7.607053	7.366514	7.661504	7.680106	7.694652	7.710816	7.913757	7.427361	7.621309	7.797015	8.377534	7.763952	7.468472	7.645424	6.242418	8.04721	7.433328	7.542505	7.77875	7.775364	7.344679	8.010452	8.146339	7.707791	7.59198	7.262712	8.1172	8.587729	8.386861	7.984448	7.54957	6.256935	7.713554	7.282662	6.884709	8.516146	7.982724	7.053824	7.074447	7.900911	7.543623	6.81042	7.25767	7.338324	8.260675	7.570119	7.956468	8.455856	7.719271	6.693744	7.328206	7.318616	5.102668	8.471394	7.197244	7.49284	7.978556	7.264358	6.925164	8.16466	8.131884	7.011488	8.063981	7.206111	7.938356	7.197244	8.350534	6.746914	8.004078	7.831093	8.162756	7.147112	8.067254	8.278023	7.110469	6.97779	7.185848	6.21956	7.482869	6.906463	5.946627	6.722561	6.356142	7.423001	6.644874	5.896378	7.190414	6.083044	6.94319	6.106087	6.510723	7.194419	6.375486	7.133816	6.238681	6.718682	7.078079	5.214859	7.250495	7.151583	6.683117	6.899744	6.303843	6.026374	6.620136	7.656725	6.974165	7.464887	6.213941	7.07483	7.01345	6.971443	6.380056	7.390825	7.435008	7.102253	7.298416	7.19852	6.560254
X225108_at	AGPS	7.743	9.292318	8.755759	7.814232	8.937837	8.388283	8.668958	8.113555	8.162025	8.913898	8.640502	8.374945	8.680287	7.775741	8.141447	8.814083	8.862939	8.632581	7.339031	8.515622	8.139412	8.619044	8.461765	8.722505	8.13656	7.70224	7.802784	8.106671	8.093158	7.990884	7.662432	8.818644	8.367879	7.874241	8.36851	8.189757	8.265263	8.257763	7.158215	7.481419	8.677362	8.521376	8.356724	8.763013	8.291021	8.223002	8.53733	8.126468	7.474382	8.31155	8.699848	6.980806	7.822147	7.447701	8.085569	8.592374	8.66684	8.495193	8.393574	8.057568	8.759525	8.383292	8.899008	8.420955	8.108008	9.009682	8.779647	8.243853	8.573914	8.520102	8.599494	9.412018	8.146234	8.886889	9.23754	8.408542	8.917159	8.934962	9.227132	8.744648	8.588178	8.838536	8.368708	8.333446	8.565279	8.448596	8.401561	8.645	8.315688	8.734247	8.787287	7.867989	8.18401	8.389615	8.68312	8.878134	8.092506	8.311363	8.52102	8.833834	7.804611	9.079278	8.578082	8.683713	8.359271	8.302097	8.214641	8.14207	8.638965	7.730949	8.539775	8.123022	8.295002	8.51654	8.196112	7.979479	8.277697	8.015618	8.264261	8.007879	8.984441	8.049052	8.472487	8.36952	7.724341	8.404199	7.882661	8.0579	7.896458	8.494007	8.059947	8.168339	7.869759	8.267385	8.074042	7.387279	8.048667	7.78292	8.111852	8.072621	7.945317	7.513583	7.67978	7.969401	8.116364	8.326362	8.262474	7.943855	8.369036	6.933469	7.383769	7.932138	8.077685	7.458189	8.377323	7.744267	7.133916	6.821564	8.112834	7.511031	7.700411	8.613681	8.174146	6.304647	7.200927	6.435788	5.324257	5.519407	6.354939	6.928905	6.575481	5.539488	6.229237	7.96789	7.012252	6.576837	5.824095	6.886704	5.763034	4.993835	6.113839	7.822814	6.588247	6.895205	7.02519	6.480158	4.472137	6.91066	6.444575	7.239821	7.346449	6.433251	7.333668	6.693655	6.89261	6.048107	4.98735	6.633423	7.287285	6.848262	6.326115	5.174028	6.721884	6.710536	5.463434	6.192104	7.482912	5.815276	5.962694	7.209568	7.686599	7.147143	6.302491	6.967528	6.968746	7.027335	6.82975	7.031359	7.083366	6.857649	7.363084	7.086242	7.477694	7.112809	7.198557	7.975336	7.571175	7.43622	7.41921	7.54821	7.992636	7.283748	7.679692	6.973041	7.194362	6.67374	6.770692	7.795184	6.908873	7.474112	7.125538	7.089149	7.036111	7.162751	7.438773	6.802797	7.379448	7.021895	6.977232	7.021124	7.202337	7.221348	6.344547
X225113_at	AGPS	7.213	8.606973	8.13974	6.695758	7.50405	7.829846	7.856138	8.417791	8.560118	8.317805	8.131883	7.788122	7.906729	7.330739	7.301638	8.360667	8.386827	8.220901	7.293747	7.862083	6.886587	7.151576	8.103104	7.149321	6.517191	8.107986	7.415244	7.4108	6.886323	8.064693	7.150462	8.128236	7.629511	6.113663	7.943931	7.361107	5.752095	7.529639	6.584507	7.278591	8.061563	7.584207	7.297646	8.278809	7.426247	7.345335	7.923399	7.278392	7.878884	6.672892	7.549679	7.050036	8.308619	7.85123	6.848569	7.849155	7.188303	7.54504	7.902212	7.071785	8.08268	7.730034	7.808213	7.534791	7.493285	8.318351	7.64707	7.321672	7.383596	7.739569	7.53394	8.308003	7.139464	7.801864	8.162875	7.646157	7.555944	7.335509	7.288102	7.549064	7.402774	6.694861	7.53332	7.646624	6.732511	7.762214	7.401549	7.652302	7.645581	7.797566	7.687195	6.119201	6.688051	7.938607	7.845884	7.816738	6.191057	7.871852	8.086161	7.665092	6.424228	7.56087	7.078846	7.370016	7.658333	7.557568	7.918473	7.431346	7.959307	7.270312	8.23345	7.872705	7.567481	8.059821	8.247008	7.210117	7.115444	7.018715	7.178506	7.156986	6.195334	7.14623	7.263511	7.352547	7.00833	7.266551	7.310545	7.179527	6.97966	7.606919	7.403317	7.325831	7.293644	7.45317	7.154649	6.81321	7.181166	7.11227	7.491914	7.495546	7.167834	7.300424	7.028668	6.857035	7.903324	6.780905	7.268264	7.105841	6.51815	6.498149	6.912266	7.160036	7.330765	7.169396	7.014186	7.189076	7.13993	6.918848	7.170373	6.803822	7.443963	7.901341	7.641486	7.205107	6.846258	6.695326	6.58209	6.456184	5.504988	7.922264	7.354118	6.356069	6.608676	6.592129	7.314213	7.403833	6.382209	6.865591	6.963531	6.596206	6.814952	7.590773	7.268124	6.867139	7.068624	6.960944	4.652491	7.38901	6.725788	7.39235	7.631846	6.994083	7.367469	7.138341	6.79363	6.884018	6.298632	7.071278	7.085299	7.049564	6.574131	6.223322	7.692747	6.792657	6.925832	7.099611	7.485009	6.666614	6.624656	7.075252	7.00772	6.390277	6.574062	6.742809	6.41578	6.581176	6.490742	6.834257	6.683014	5.791217	6.84318	6.189206	6.944773	5.727771	6.667779	7.508164	6.463995	6.835949	6.412922	6.96414	6.85439	5.885667	7.534998	6.899544	6.836535	7.051829	6.49698	6.513574	6.517827	7.371856	6.631984	7.26259	6.270226	6.797134	7.065802	6.319626	6.761714	6.680154	7.242407	6.658153	7.03277	7.090659	5.769066
X225114_at	AGPS	7.558	8.878559	7.38986	7.005643	7.061034	8.063689	7.218563	10.153729	9.087712	8.213646	8.618978	8.463252	7.802832	7.809119	7.570505	7.580159	8.3113	8.512016	8.421307	8.353447	8.078894	7.443306	8.832037	7.697083	7.477719	9.026943	7.575097	8.173748	7.506389	9.621393	7.855867	8.26377	7.384605	6.670776	8.69045	7.946408	5.570133	8.883392	7.822087	8.100183	8.602679	7.103798	8.575639	8.649845	7.812242	9.114681	8.874643	7.869453	9.21663	7.621899	8.424025	8.404895	9.165742	9.272176	7.097456	8.287665	7.256902	7.482351	7.83187	6.994541	8.27595	7.905966	7.975846	8.279708	7.686704	8.42414	7.887038	7.728896	7.463718	8.056173	6.951163	8.242931	7.359667	8.197071	7.889032	7.945593	8.105647	7.952399	7.456717	8.146393	7.807508	7.052542	8.231446	8.076679	7.460035	8.369819	8.020631	8.223705	8.378746	8.258341	7.44122	6.405397	6.919766	8.431555	8.206176	8.504125	6.399552	8.915084	8.576981	7.462912	7.291329	8.423874	7.3901	8.539703	8.815092	8.377359	8.411622	8.560508	8.94334	7.719931	8.908845	8.608395	7.801727	8.345134	9.201056	7.241653	7.551325	6.841848	7.514606	7.19535	5.89086	7.244307	7.021526	7.331674	6.760608	7.090727	6.924798	6.862321	6.636051	7.587476	7.505614	7.085588	7.644461	7.519395	7.247528	6.706837	7.192083	7.117998	7.697369	7.207549	8.074631	7.14847	7.841568	7.271538	8.078956	7.128899	7.036149	7.25784	6.726806	7.465913	6.47074	7.087906	7.018334	7.372094	6.709842	7.70136	7.910324	7.265887	7.466875	6.853686	7.749997	8.319125	7.799608	8.5236	7.459997	6.573234	7.334707	6.853273	6.259929	8.476127	7.886399	6.760811	7.188396	7.003381	7.300568	7.129148	6.928777	7.333135	7.735069	7.248726	6.356583	8.354732	7.891162	7.101558	7.506007	7.25204	4.827871	8.236913	7.486138	7.863008	7.847905	7.430328	6.949351	7.736685	7.465072	7.282686	7.712424	7.431863	7.256178	7.301503	7.823013	6.655904	7.668432	7.996394	8.084602	6.636656	7.358687	7.550645	6.701411	7.443444	7.746325	6.63219	7.423417	7.030768	6.187724	6.46739	6.647352	7.031359	6.463728	6.148139	6.784863	6.47687	6.523139	6.42596	6.706836	7.564006	6.605359	7.182488	6.234923	6.539054	7.098686	5.827958	7.273317	6.881516	6.871372	7.402793	7.100582	6.33849	6.748684	7.473349	6.411614	7.554107	6.136074	6.852147	7.228968	6.449768	6.802552	6.97015	7.623859	6.916153	6.772706	7.139649	7.022462
X209173_at	AGR2	10.769	14.05412	12.491212	9.268954	13.385727	12.695582	9.708776	13.431201	8.464762	13.048669	13.1479	12.175505	12.346273	11.234486	11.790084	10.08359	11.408105	9.753061	12.36528	12.751974	13.765907	12.505518	11.244879	12.14933	12.946203	13.859017	11.808647	13.291758	13.391338	12.402941	12.802037	12.779945	13.351286	10.106957	10.745023	12.793198	12.370993	14.069097	10.845991	11.844355	12.005274	12.190556	13.019976	13.018294	11.782409	10.838372	11.537112	11.136248	12.534968	10.701406	11.973009	11.729018	13.660383	13.795965	12.448879	13.330864	11.886693	10.27197	10.649613	8.829058	11.027638	11.000444	9.751453	10.824164	9.388888	10.90837	10.217849	10.069363	9.471495	9.745098	10.6347	11.327142	11.361228	11.221733	11.781018	11.597167	10.746886	10.744203	10.952196	11.287446	10.237486	10.56804	11.148681	10.612715	10.585573	11.387401	10.867842	10.830677	10.13743	11.042115	10.53876	9.46559	10.523282	10.695411	10.679762	11.0651	10.072698	11.579999	10.692905	10.363963	10.535868	10.876016	10.532898	10.38639	11.828383	10.313565	11.180251	9.999245	10.329088	9.025665	11.272151	12.559661	11.065107	11.639633	4.439321	10.334979	10.921413	10.02678	9.56873	10.374636	9.703513	9.30888	10.540314	9.093649	9.403789	9.629614	9.560314	10.05201	9.800754	10.021307	9.985218	10.534315	9.713507	11.118594	10.296987	9.823023	10.378488	10.10537	9.849958	12.802832	12.412329	11.962916	13.15417	12.383656	13.494593	12.877839	12.080438	13.408997	14.228255	12.747311	10.942149	11.755044	11.665027	12.701319	12.035385	11.157872	13.522496	12.559385	12.54825	11.378041	10.799116	13.075804	12.99884	7.446679	6.713615	11.719891	8.434103	10.906956	7.280839	9.544163	11.909373	8.758032	9.271134	12.194353	11.7228	11.996269	10.106264	11.610487	11.164901	6.682598	8.870837	9.579549	9.198067	10.64177	11.372539	11.937496	11.737234	11.771602	11.544588	12.323247	8.699507	9.489551	3.717562	6.904873	5.035238	7.656746	9.309844	10.876793	9.21045	10.147283	9.538289	9.317987	10.654111	9.423742	11.178447	12.584737	12.268235	8.979106	13.832877	8.729497	10.546767	10.199817	10.635237	9.909126	9.637834	9.538502	9.900118	11.284187	8.643471	9.958805	9.285883	8.781243	10.021128	9.362077	9.92038	10.0889	9.110495	10.047058	9.636174	8.338323	10.169851	9.631137	9.322209	9.810181	10.01768	10.94784	10.655815	9.778404	9.04632	9.222649	9.188738	8.64752	9.60072	9.241408	9.967322	8.761403	8.897464	9.788776	9.801061	9.885981	10.270125	10.997319	9.338143
X228969_at	AGR2	7.575	12.848694	9.630934	7.306194	10.112612	9.479236	6.850653	10.095267	6.157133	10.21775	10.206273	8.591913	9.196163	7.845675	8.493245	6.954907	8.280211	6.871525	8.361872	9.691805	10.976352	9.437935	8.257617	8.833218	8.96088	11.367795	8.124402	9.792917	10.265273	9.244322	9.890292	9.605925	10.461307	7.402563	7.839448	9.953463	9.811393	12.584836	7.026687	7.525879	8.642773	7.982545	9.862121	9.847391	8.567511	7.687486	8.679202	7.711503	9.940095	7.557244	8.486745	8.35161	11.315419	11.94991	10.269494	10.281455	8.50732	7.286225	7.33661	6.358164	7.896066	7.876736	7.037329	7.814164	6.512209	8.266912	6.898862	7.123674	7.147846	7.008954	7.692509	8.58399	8.33873	7.910763	8.688125	8.464083	7.520921	7.942068	8.232999	7.962338	7.373556	7.970554	7.750988	7.444303	7.887018	7.862678	7.636857	7.92225	7.306448	8.131883	7.453643	6.942948	7.461083	7.58912	7.505178	8.0235	7.163598	8.272672	7.566684	7.09637	7.413837	8.136176	7.915456	7.459576	8.699368	7.260911	7.769279	7.051516	7.291784	6.27149	7.895227	9.69997	7.654667	8.434255	6.285444	6.797341	7.811559	6.745711	6.651877	6.890945	6.852702	6.396745	7.286285	6.202013	6.459273	6.288745	6.782187	6.699013	6.55056	6.637052	6.723749	6.981817	6.478958	7.712024	6.537356	6.395042	6.921663	6.847136	6.778765	9.565816	9.101581	8.894533	9.840231	8.407183	10.523196	8.695655	8.628888	9.220848	11.488292	9.076034	7.474298	8.413929	7.936116	9.036598	8.836416	7.513397	10.320734	8.946571	8.240607	8.071362	7.151859	9.402205	10.1615	5.307955	4.910842	7.78295	5.50669	6.955442	4.695383	5.816767	7.04408	5.409233	5.572567	7.317815	7.884823	7.52707	6.13746	7.85052	7.768518	4.374956	5.584937	5.10499	5.670438	6.813817	7.511154	8.267903	7.331338	7.738843	7.328533	8.402622	4.364765	5.894904	4.053594	5.119109	4.744322	4.413308	6.119689	6.958913	6.011038	6.234822	6.084794	5.848819	6.159043	5.55055	7.272724	9.297661	8.766956	5.554493	10.947997	5.745141	7.100048	6.830326	7.249877	6.273152	6.077643	6.201041	6.496537	7.343882	5.384093	6.783723	6.064157	5.826098	6.596356	6.350692	6.519779	6.519827	6.19957	6.921049	6.224191	5.144049	7.07548	6.437918	6.302732	6.355126	6.520161	7.523008	7.033034	6.772147	5.783029	6.090111	6.336466	5.523559	6.368988	5.782549	6.756364	5.673558	5.466978	6.290707	6.210859	6.210895	7.001332	7.137736	6.343775
X228241_at	AGR3	10.331	12.161404	7.548788	8.845583	12.866561	11.755677	11.041075	8.814444	4.3903	11.752573	10.916955	11.743993	10.721105	12.04507	10.877287	8.984548	9.241637	7.255482	12.338399	6.660672	10.61942	10.689585	7.422733	10.18693	13.274554	11.946783	12.529727	12.339784	11.881087	7.648354	12.465561	12.120938	11.634693	9.143294	13.256167	12.731873	10.958013	13.186518	6.417448	11.373758	12.610397	11.067111	12.107023	10.873926	11.569148	10.668905	11.933868	13.006458	11.135803	13.262679	12.299684	10.349145	11.645896	12.335185	12.921796	10.950652	12.316422	11.287944	11.188043	10.474457	11.875858	12.00519	10.963706	11.189914	10.381497	12.385702	10.930204	9.846351	11.13356	10.311112	10.592429	11.140263	10.300068	12.416325	12.223119	11.681798	12.003038	11.14357	10.936299	11.794724	12.058836	9.907558	12.169053	10.51821	11.265826	12.050854	11.561137	11.764698	11.906308	11.883361	11.264305	11.688809	10.347056	11.22405	11.700726	11.86606	10.86955	12.27337	11.678317	11.650511	9.915538	11.499394	10.470215	10.608619	12.061852	10.594093	12.01745	12.524305	11.407672	11.425231	12.44951	11.884405	12.619436	12.438963	4.436987	11.314621	10.665186	10.154408	10.583104	11.013748	10.410951	8.892638	11.340296	9.476723	10.240612	10.666453	10.373544	10.495467	10.651877	11.408775	10.286813	10.351671	11.533367	11.190906	11.497932	11.141468	10.75584	10.854085	10.20812	10.808601	11.044696	10.666278	12.108415	12.253567	11.875077	9.750209	12.81295	9.19702	13.529895	11.878125	11.33583	11.485031	12.860847	10.58339	9.525759	11.643849	12.244522	12.282381	12.573788	11.22308	10.798711	11.594462	9.197642	5.765323	6.089045	10.053686	3.323565	7.172111	3.438076	6.896296	3.896092	7.515116	9.082839	3.309562	8.330754	9.581323	4.42358	9.573479	10.198047	6.788707	8.656943	6.620777	6.460495	3.637204	10.035739	9.513416	8.337324	5.469889	10.353647	3.72683	3.454595	9.184548	3.414555	3.904162	3.398703	3.668447	9.556734	5.519198	8.973343	9.604064	9.473285	9.635172	7.977258	3.378414	8.859286	12.09199	9.215493	8.603371	11.336098	10.799991	11.7699	11.944598	12.164181	10.931752	10.344975	11.091007	10.804878	11.955598	8.864796	10.669125	11.004241	10.876123	11.733036	11.213224	11.431561	10.670575	9.798176	10.495604	10.233062	9.792007	10.955837	10.878166	11.218513	10.175319	10.212472	10.97762	11.849991	10.794544	10.238618	10.194888	11.179005	10.252885	11.289713	10.467185	11.282685	10.701835	9.730054	10.91339	11.882934	10.442872	11.717402	11.302788	10.722529
X212283_at	AGRN	6.215	7.071616	7.231149	6.464934	6.581583	7.084652	6.963465	7.291662	7.076064	7.05234	6.91108	7.132911	7.04495	6.974963	7.013431	6.577466	6.904752	7.552504	7.374759	7.16629	6.923618	7.044604	6.997456	6.90589	6.991152	7.984103	7.293277	6.953482	6.886003	7.22236	7.422574	7.03695	6.817077	7.096704	7.275655	7.160625	7.552182	7.016824	6.850333	7.284563	7.467012	6.377322	7.431702	7.287797	6.87441	7.216042	7.06164	7.139337	6.904936	7.353187	6.921591	7.757365	7.846866	7.99484	7.186648	6.688234	7.172579	6.807674	6.788844	7.209715	7.393036	7.0268	6.834742	6.927722	7.018964	7.128844	6.708732	6.940921	6.90105	7.072963	6.759554	7.033369	6.950074	7.079697	7.179767	7.065299	6.923601	6.97068	6.940178	6.984396	6.911783	6.82556	7.420428	7.340112	7.172743	7.156882	7.176439	6.876886	7.148934	6.88463	6.418312	7.214706	7.015983	7.184507	7.434281	7.058422	7.329678	7.150452	7.583709	6.637698	7.473459	6.912771	7.039562	7.047304	6.813294	7.119073	7.308444	7.178215	6.820106	7.36081	7.549844	7.620715	7.298244	7.280911	6.889654	6.141697	5.771416	6.453686	5.726618	6.260652	5.459674	6.094683	5.838687	6.205711	7.017122	4.894364	6.300056	6.467975	6.699207	6.104004	6.021516	5.909938	6.314562	5.968471	6.087241	6.401984	6.35354	6.326254	6.302649	6.549377	6.083061	6.841016	5.946225	6.164179	5.898672	6.049565	6.529572	6.209932	5.358341	6.220526	6.668517	6.116201	6.685294	6.188349	6.48333	6.451471	6.589357	6.691209	5.795565	6.308893	6.362646	6.374388	6.936569	5.192396	5.382565	5.061353	5.171961	5.037129	4.906624	5.264261	4.634134	4.964409	4.950558	5.263473	5.179377	4.986999	5.028663	5.010718	5.368179	5.039853	4.971039	5.206777	4.958255	4.732827	5.282987	5.01378	5.188353	4.8866	5.043539	4.788981	5.042802	5.189595	4.780849	5.148735	4.820002	5.146589	5.076179	5.448758	5.093239	5.12728	4.986782	5.394097	5.21797	5.165506	5.22417	5.650946	5.011308	5.187582	5.567001	5.183939	5.115504	4.287831	5.702744	5.326621	4.786114	5.073923	5.589175	4.950498	4.988448	5.621899	5.077216	5.069262	5.018113	5.240691	4.703268	4.738857	5.014696	4.978396	4.787207	4.599602	4.904587	5.10154	4.885915	5.188016	4.838741	5.370086	5.151766	4.927846	4.947493	5.175993	5.453964	4.83043	4.973924	5.330075	4.797408	5.389842	4.974082	5.062571	5.099087	5.111917	5.342821	5.028239	5.936217
X212285_s_at	AGRN	8.791	9.88474	11.574164	9.361431	9.817996	10.056596	9.606215	9.448577	9.163259	9.869545	9.989518	9.949953	9.517211	9.158758	9.209988	9.216748	9.640666	8.783749	9.841945	9.519883	9.620038	9.453943	9.780677	9.374794	9.745441	9.121664	10.06717	8.986651	9.248102	7.911164	9.250292	9.67603	9.929002	9.747123	9.275611	9.981336	10.478354	9.493082	9.835585	9.176426	10.454746	9.968862	9.794709	9.235468	9.823306	8.558608	8.984184	9.724102	8.195416	11.086032	10.154885	10.325073	9.256132	9.333128	8.745893	9.534925	9.556603	9.636057	9.418645	9.661357	9.137032	9.005943	9.055907	8.859335	8.749722	8.769898	9.03471	9.391615	9.510726	8.85509	9.062821	9.263132	9.218593	8.950372	9.333137	8.509005	9.109828	9.18857	9.549776	8.919705	8.842351	9.363154	9.071946	9.84669	9.1995	8.89116	8.585546	8.398745	8.801142	8.739143	9.04007	9.387104	9.732522	9.421588	9.523729	9.30569	9.588126	9.049717	9.508661	9.000114	8.73046	9.782635	9.449402	9.327552	9.226143	8.95201	9.349518	9.953922	10.132757	9.136374	8.625534	9.185878	9.056322	8.317808	7.406839	9.023553	8.92409	9.391499	9.034362	8.596594	9.816884	9.022966	8.872686	8.653418	8.885818	9.553401	8.714729	9.042922	8.78273	8.895982	8.733698	9.066942	9.221674	9.553301	9.165025	8.386328	9.030595	9.106694	9.592886	9.365646	9.366948	9.826627	8.992146	8.766091	10.18989	8.958635	10.153672	8.64762	9.269329	9.45904	8.405578	8.896969	10.428762	8.936115	9.498675	9.424494	10.391027	10.195561	9.046013	9.189915	9.254751	9.798977	10.367831	6.546251	6.867014	7.880324	7.736744	7.956059	9.474515	7.868068	8.235834	7.838743	7.562568	8.996609	8.614266	7.955823	8.476105	9.455392	7.704108	7.507459	7.762641	6.964252	7.956291	7.908351	8.036117	7.443534	7.807808	8.284587	7.276612	9.38951	7.475954	9.196367	6.737422	8.872433	8.415409	8.154618	7.4412	8.146126	8.299266	8.002852	8.025183	8.059352	8.623773	7.477798	7.886193	8.745366	8.050277	7.628316	8.440947	7.606861	6.660148	7.934181	7.386975	7.615858	7.428525	7.50919	6.730641	7.384716	7.968995	6.874512	7.940738	7.862597	8.149111	6.820089	7.80911	7.841808	7.70449	6.946069	7.572457	7.806563	7.881743	7.660637	7.554277	7.034978	7.536889	7.30482	7.112309	8.136339	7.668624	8.134708	8.281169	7.724483	7.536932	8.053893	8.334571	7.9793	7.553858	8.280464	7.878809	7.417584	8.298653	7.87276	6.770957
X217410_at	AGRN	5.899	6.643278	6.99323	6.486835	6.788193	6.892095	6.649462	6.563599	6.613724	6.333674	6.376927	6.39487	6.670512	6.108384	6.37194	6.402965	6.608766	6.71452	6.578899	6.587051	6.519018	6.6957	6.429319	6.291023	6.682199	6.642266	6.495589	6.527453	6.509683	6.864555	6.643512	6.524979	6.984191	6.592071	6.474512	6.559432	6.717141	6.850503	6.525874	6.604025	6.718959	6.600178	6.865753	6.836566	6.477752	7.067449	6.84884	6.578264	6.79616	6.705059	6.691441	6.835654	6.506407	7.328691	7.056274	6.399122	6.35424	6.129043	6.442345	6.189972	7.094433	6.426607	6.698258	6.384609	6.789337	6.689261	6.384521	6.334836	6.491652	6.368446	6.386984	6.374902	6.824833	6.672654	6.175621	6.332406	6.5015	6.35539	6.359044	6.486309	6.543482	6.490182	6.660145	6.509363	6.684784	7.049972	6.577625	6.525333	6.439654	6.302799	6.660708	6.462351	6.41706	6.326624	6.825618	6.780095	6.348847	6.709964	6.634287	6.44362	6.991592	6.812341	6.726488	6.831778	6.848177	6.668719	6.616308	6.554271	6.459302	6.963568	6.128316	6.724148	6.708032	6.342857	6.29064	5.998909	5.682702	6.107187	6.062521	5.787021	6.279961	5.602611	5.992106	5.498816	5.676253	5.618626	5.813791	5.947557	5.700496	5.847276	5.818888	5.859513	5.8955	5.576142	5.682218	5.786188	5.788553	5.800383	5.465809	5.760872	5.782509	6.067179	5.746392	5.545369	5.893718	5.573091	5.65222	5.699057	5.794124	5.98848	5.762646	5.3399	5.602244	5.756684	6.089603	5.725975	5.826742	6.492819	5.79848	5.862037	5.721774	5.625028	5.985196	5.403594	5.214471	4.906863	5.718922	5.161847	4.973954	4.913121	4.897471	5.21906	4.880035	5.388258	4.87912	5.237776	5.525124	4.840595	5.28971	5.39276	5.082439	5.290512	4.912717	4.732507	4.932052	4.976922	5.341782	5.329781	5.391377	5.38619	4.770506	5.128083	5.203207	4.972633	5.378824	5.24332	5.280182	4.695973	4.879317	4.552349	4.946617	5.752403	5.090289	4.853697	5.105157	4.91393	4.614961	4.731897	4.752704	5.362536	5.29717	4.991562	5.401857	5.115298	5.000698	5.387498	5.523592	5.43901	5.275687	5.581747	5.255491	5.227328	4.954141	5.623772	4.868818	4.888684	5.004734	4.820626	4.751939	4.81559	5.035485	4.77533	4.866729	4.999233	4.882096	4.998321	5.482535	5.04352	5.089496	4.779941	4.910198	5.148423	4.785222	4.949066	4.703439	4.920203	4.531844	4.800969	5.095723	4.996964	4.881408	4.691845	5.508049
X217419_x_at	AGRN	8.509	9.603791	11.245221	9.158495	9.530328	9.764836	8.990701	9.45238	8.942698	9.443044	9.891909	9.627464	9.080199	8.840114	8.809224	8.864605	9.192312	8.659999	9.673021	9.385318	9.471055	9.233265	9.655462	9.192829	9.571267	9.352428	9.958518	8.660568	9.110122	7.647376	9.085573	9.376187	9.645248	9.678782	9.419049	10.217709	10.368482	9.250317	9.744098	9.211401	10.570013	9.70208	9.75657	9.174759	9.641082	9.092303	8.734962	9.586171	8.074366	10.932649	10.502235	10.798259	9.552342	9.209917	8.45273	9.350409	9.16933	9.455582	9.17205	9.303337	8.902179	8.745007	8.797073	8.513244	8.451564	8.629601	8.939039	9.15607	9.250538	8.218056	9.151444	9.05577	8.879969	8.786829	8.737746	8.365149	8.821309	9.060678	9.299345	8.635967	8.823191	9.017048	8.976031	9.881473	8.874748	8.454944	8.364858	8.415568	8.45273	8.683642	8.776054	9.229638	9.527303	9.31871	9.909846	9.329188	9.602029	8.944136	9.446828	8.384328	8.701149	9.633042	9.18029	9.152808	9.041661	8.600885	9.266682	9.751727	9.866023	8.939006	8.829971	9.104957	8.454741	8.064347	7.394596	8.739685	8.588873	8.964431	8.550236	8.329566	9.482293	8.677129	8.481886	8.366144	8.991208	9.176724	8.31678	8.610143	8.370654	8.34714	8.308982	8.652706	8.877255	9.151879	8.803045	8.167257	8.671478	8.870655	9.378189	8.991067	8.967186	9.49875	8.642155	8.400486	9.735412	8.813882	9.838639	8.420014	8.849991	9.24572	8.073292	8.43909	10.014462	8.55655	9.266696	9.192757	10.102782	9.811914	8.705546	8.807731	9.006688	9.421898	10.270852	6.207868	6.733628	7.29798	7.254531	7.600204	8.928657	7.340902	7.666086	7.394522	7.198917	8.494442	8.291229	7.609578	8.124761	9.129456	7.226206	7.23729	7.417599	6.422423	7.555095	7.491863	7.607723	7.179653	7.282577	7.592633	6.91451	8.503506	7.122601	8.592489	6.260341	8.836017	7.898098	7.800259	7.293133	7.794718	7.964514	7.5427	7.763691	7.347576	8.504182	7.343614	7.602895	8.608272	7.693041	7.430163	8.407002	7.226418	6.437653	7.542253	6.602394	7.255361	6.931651	7.016232	6.797613	7.009911	7.442008	6.066421	7.405338	7.897549	7.683095	6.627112	7.419903	7.270741	7.192231	6.651308	7.032328	7.171615	7.216306	7.043766	7.181083	6.920994	6.870631	7.134275	7.015007	7.779107	7.251191	8.15287	7.857293	7.289139	7.125677	7.571587	7.864927	7.425695	6.849043	7.606172	7.62567	7.189771	7.692751	7.755192	6.739257
X207193_at	AGRP	6.249	6.331774	6.734869	6.199973	6.768778	6.759727	7.206666	6.699579	6.413229	6.729228	6.727589	6.529086	6.823602	6.685192	6.755377	7.122754	6.717114	6.788293	6.860354	6.655928	6.641769	6.726583	6.853108	6.83519	6.782388	6.761905	7.01182	6.741175	7.104997	6.664211	6.953691	7.117065	6.925212	7.253574	6.750902	6.394182	7.191887	7.421281	6.751586	6.809121	6.66974	6.703025	7.08242	6.462323	6.527728	6.62529	6.777519	6.888897	6.349243	6.916792	6.343404	6.702104	6.888591	7.254646	6.551595	6.448061	6.439675	6.616027	6.555633	6.747021	7.530235	7.012058	7.10008	6.938009	6.747547	7.253474	6.654198	6.553647	6.835989	6.754908	7.013986	7.177933	6.877767	6.865579	8.020743	6.973617	6.770303	6.95592	7.208476	6.968372	7.020955	7.336305	6.647667	7.102484	7.031919	7.079717	7.148035	7.018058	6.9595	7.303356	6.883869	6.900466	7.216235	6.815354	6.476444	7.44881	6.902732	7.09696	6.887431	6.627348	7.058015	7.17231	6.952239	6.793998	6.706646	6.907305	6.862871	6.986356	6.890801	6.775958	6.957464	7.709219	6.69152	7.09946	6.716039	6.228538	5.883318	6.106482	6.146804	6.065241	6.854398	6.23081	6.169236	6.356504	6.201399	5.977376	6.229233	6.484042	6.864769	6.291998	6.10195	6.275744	6.095218	6.236454	5.707863	6.422121	6.182626	6.214397	5.97998	5.929779	5.905208	6.15965	5.881188	6.024924	5.593105	6.055652	6.178471	5.828695	6.491639	5.673634	6.072685	6.295132	6.176969	6.087946	5.518292	5.820864	5.875031	5.634282	5.72497	6.045331	5.538015	5.626769	5.708682	5.359363	5.495163	5.19514	5.544187	5.82644	4.980985	5.162482	5.64594	5.41533	5.432211	5.405695	5.217269	5.41889	5.372992	5.046819	5.700676	5.196347	5.386776	5.053863	5.069307	4.922781	5.086276	5.236224	5.18923	5.21269	5.060149	5.075346	5.149809	5.234427	5.119441	5.172441	5.12975	5.303266	5.229569	5.354481	5.225118	5.496326	5.434397	5.898844	5.287404	5.535693	5.398512	5.49646	5.227695	5.000384	5.50097	6.232339	5.750942	5.738909	5.999659	5.85012	5.26533	5.723267	6.827155	6.305585	6.016446	6.188543	5.462822	5.333588	5.526287	6.15726	5.935796	5.880682	5.537888	5.481505	5.270766	5.563691	6.191528	5.732236	5.505187	5.347575	5.755554	5.518941	6.257526	5.794099	5.709488	6.102223	5.809046	5.581224	5.828401	5.7917	5.579275	6.286178	5.366448	6.331562	5.822909	6.472894	5.843154	5.823762	5.952657
X202834_at	AGT	6.357	6.379937	5.840278	7.813229	7.243603	6.84528	7.688772	6.197061	7.266612	7.11082	8.7021	9.457596	6.416864	7.557875	6.635324	9.394636	10.564731	6.038126	8.520586	7.111824	10.204448	6.315621	8.005939	6.005838	8.610292	8.253203	8.426005	8.872518	10.309006	8.180662	6.597507	8.477651	6.948753	6.912436	6.286902	8.046074	6.795128	6.431461	8.463792	11.725744	6.906383	9.793646	9.258298	6.227187	7.984361	6.765947	5.74447	6.952393	6.359228	5.928804	8.132413	6.227432	8.16413	5.594098	6.138705	10.28879	7.95036	6.382247	6.088983	7.107186	7.822029	6.433428	7.870082	7.963347	8.416213	6.835057	6.484467	6.780808	7.140333	6.878439	6.945473	6.894719	6.597852	6.094035	6.077046	6.660396	6.55681	6.476917	6.16419	6.537893	7.381271	6.698927	6.79683	6.900647	6.886364	6.443022	6.652664	6.653834	6.383808	6.179398	6.270843	6.891962	6.886542	7.039976	6.28605	6.954934	6.011622	6.896162	7.209632	6.332947	6.867196	6.681919	7.09456	5.645834	5.59617	5.983793	5.937989	6.4912	6.181632	6.899396	6.384148	6.210638	6.120973	6.612268	6.593213	5.719145	5.627839	6.400798	6.096133	5.269869	6.200551	7.389451	5.528258	5.60502	5.414273	5.56384	5.628973	5.934209	6.022418	5.505252	5.23622	5.874484	5.101303	6.614509	5.621907	6.84883	5.938318	5.666026	6.884815	5.75842	7.595468	6.639155	6.798045	7.034775	5.642796	8.746148	4.594822	7.59198	6.653768	5.561479	4.690389	6.472664	5.786012	6.073719	4.976388	7.96925	7.093981	9.562108	8.22254	6.049926	9.902677	5.093322	6.746947	5.034381	4.551883	8.784031	4.159501	4.787763	4.325085	4.3002	10.20618	4.357962	5.425054	5.250052	7.68465	8.314635	4.627052	9.566414	5.644259	5.205614	5.06894	4.325998	4.453953	5.968798	4.628177	5.065778	4.955613	5.663777	4.654253	6.662719	4.555954	5.189595	9.291308	6.035358	5.488152	7.126536	4.536609	4.726059	4.403953	4.933536	5.669677	4.606469	4.618149	4.094474	5.496774	5.463264	7.652467	4.919725	4.672024	4.578881	4.537578	5.018052	5.666944	4.827383	4.735518	4.523706	5.031317	4.421795	4.760353	5.689105	4.762245	4.954075	6.211296	5.517309	4.993725	4.526855	5.807291	6.842651	5.238653	5.166171	5.080482	4.928097	4.552477	4.840276	4.51073	5.702185	4.55523	5.023051	4.898088	4.98529	5.080944	5.694658	5.16347	5.923421	4.714063	5.456204	5.018281	6.81243	5.499306	4.919075	4.819072	5.576791	6.943161
X204499_at	AGTPBP1	5.517	5.876348	5.21204	5.640858	5.940421	5.766909	6.401744	5.921583	5.941275	6.383086	5.896564	5.869894	6.308829	6.422988	6.509431	6.627328	6.949138	5.562264	5.286742	5.759678	5.700458	5.879879	6.112437	5.887325	5.82309	5.573645	5.544869	5.362194	5.791435	6.030321	5.825336	6.284567	6.07271	5.785434	6.26006	5.149593	5.811947	5.429163	5.709095	5.404208	5.628654	6.06803	5.83263	6.382667	6.466618	5.396039	6.756714	5.652105	5.819002	5.897074	6.092791	5.393865	5.196473	5.780314	5.564561	4.991901	5.357919	6.306292	6.651829	6.925245	7.617356	7.639313	7.441679	5.668176	7.415838	7.642693	7.906567	6.884972	6.410874	6.683582	6.663524	7.166214	5.778962	6.94448	7.200667	6.42371	6.734815	6.772601	7.066478	6.708309	6.927283	6.517419	7.171337	6.555264	6.849358	6.487252	6.641672	6.990486	6.746469	7.916579	7.614033	6.260119	6.629252	7.07165	7.019752	6.817727	5.926243	6.323624	6.728245	7.808096	6.482564	6.962363	6.863252	6.652648	6.448178	6.387372	6.723642	6.909161	7.03758	6.339924	6.539981	6.46319	6.249464	6.876181	6.006571	5.505252	6.052954	5.750578	6.422355	6.386485	6.791491	6.357131	6.137865	5.931753	5.935819	6.426464	6.406918	6.5577	6.414883	6.195349	5.840406	6.073169	6.346615	5.806605	6.185889	6.035283	5.81025	6.067039	6.282114	5.019852	5.370556	5.154017	5.141598	4.727477	5.114255	4.88274	5.150915	5.339329	4.704621	5.568105	5.500956	5.324384	5.65385	4.859152	5.07162	5.224231	4.829039	4.345219	5.584551	5.008716	5.002606	4.945496	4.969095	4.002522	3.837887	4.175583	4.134415	3.826992	3.565363	4.266768	3.973474	4.01613	4.17051	3.92822	4.225176	4.144624	4.203095	4.163123	4.073377	4.244803	4.140948	4.067922	3.778248	3.914736	4.271177	3.918501	4.103716	3.699046	4.142494	4.231909	4.023609	4.135234	4.395511	3.960988	3.874474	4.057413	3.941786	3.731659	3.981234	4.099891	3.935156	3.739902	4.165849	3.829681	3.914073	4.411653	4.167904	3.968607	3.959285	4.885915	4.403449	5.201311	4.512193	5.721538	4.973558	4.988712	4.130967	4.979362	4.671214	4.094503	4.517209	4.897325	4.632303	4.880416	5.194145	5.133281	5.190527	4.781453	5.049577	4.599271	5.073445	4.358467	5.60686	4.541064	4.52283	4.611317	4.434904	4.828424	5.134256	5.047216	5.267465	5.158455	4.880268	4.548672	4.788446	4.876317	4.750764	4.828098	4.457817	4.614743	5.3739	4.719445	4.006089
X204500_s_at	AGTPBP1	8.144	7.981002	7.699843	8.399383	7.675118	8.077375	8.706407	7.920906	8.630929	8.584145	7.732427	8.084573	8.853926	8.694101	8.648279	8.038871	8.951221	7.334851	7.136575	8.039367	7.842553	8.190336	8.432586	7.93573	7.947825	6.853655	7.327653	7.742428	7.690747	8.565591	7.494759	8.386668	7.785803	7.657561	8.440601	7.349744	7.934825	7.764864	7.801907	7.912983	8.206091	7.727159	7.755471	8.590527	8.584992	8.542492	9.454606	8.052865	8.60403	8.144127	8.310575	7.721753	7.372741	8.17646	7.816351	8.090405	7.772157	8.940104	9.053461	8.84139	9.437674	9.660806	9.286698	8.659598	9.516552	9.538971	10.122624	8.870378	8.625885	8.989436	8.957324	9.367744	8.293925	9.880497	9.354478	8.544656	8.774817	9.244956	9.732568	9.421762	9.252699	9.098982	9.508129	9.186614	9.08732	9.334082	9.108779	9.512215	9.504979	10.006031	9.184534	8.119211	8.636739	9.129384	9.224621	9.504289	8.114097	9.231008	9.206995	9.233465	9.137907	9.510455	9.180841	9.472137	9.246593	9.235234	9.19696	9.5168	9.187566	8.923795	9.067519	9.065115	8.827219	9.38226	8.602776	8.525507	8.57148	8.053114	9.201177	8.632955	8.104777	8.603854	8.605821	8.515482	8.344924	8.851678	8.73735	9.012016	8.756832	9.00429	8.71119	8.805068	9.246288	8.708851	8.853116	8.684504	8.586923	8.808793	8.967748	7.304988	7.849223	7.303452	8.35531	7.385544	7.005451	7.220165	7.620803	7.549819	6.960432	7.226501	7.159592	7.945056	7.787701	7.368335	7.224832	7.191887	7.678222	7.165924	8.072328	7.373958	7.474386	6.982707	7.463929	7.247332	6.322655	7.562104	6.655857	6.264467	4.480203	6.744916	6.609091	6.571996	7.259541	7.279918	6.509609	7.10734	7.101577	7.383853	6.996587	7.024626	7.365435	6.717152	7.512273	6.992723	7.313261	6.851873	7.413965	7.09445	7.377109	8.072081	7.39122	7.414637	7.785978	6.624319	6.624807	7.176437	6.822167	7.200773	6.728837	7.632692	6.380281	6.440135	6.514441	6.026658	7.32946	6.19899	7.040074	7.430672	6.949009	8.393302	8.466375	8.612228	7.916437	8.580129	8.141944	8.484289	8.224442	8.373814	8.23511	8.110786	7.721462	8.084932	7.672211	7.928294	8.058033	8.636292	7.942513	8.036634	8.333273	8.189278	8.355846	8.274227	8.892495	7.632143	8.182007	8.258304	8.345871	8.5279	8.785089	8.298862	7.742109	8.554848	8.040669	7.885868	8.522799	8.100431	8.374377	8.09676	8.101976	8.287773	8.472074	8.413823	7.963442
X205357_s_at	AGTR1	6.696	6.189079	6.523974	7.84704	6.618942	5.8399	7.27457	4.88958	6.728508	6.150361	6.007373	7.389112	6.6004	8.000488	8.649701	7.419369	6.601935	4.978671	4.561961	7.816707	5.044577	6.865191	5.649537	6.044256	6.578079	4.593868	4.438034	5.969875	10.054774	4.368038	4.845214	6.862559	6.371286	5.098611	7.371615	5.672868	5.907951	5.869158	5.395228	4.37799	6.334801	7.641585	6.010048	5.039626	7.577662	7.22195	8.948048	6.993412	6.804295	6.558158	7.136477	4.71802	4.910522	5.46214	4.332243	5.105774	7.055035	9.974942	9.611316	9.182492	9.609258	8.421446	9.377391	7.659224	8.385654	8.633547	8.511596	9.778635	8.33603	8.640682	8.326808	8.632041	6.973375	8.587266	8.239146	8.581479	8.864046	8.639536	7.8501	8.077649	8.921639	7.695013	8.242318	9.141385	7.465834	8.657213	8.984073	8.773046	8.570887	8.454258	8.69207	7.643347	8.451408	8.662309	8.660065	8.566056	6.752742	7.412148	8.69976	8.766566	8.241417	8.625267	8.884477	8.301016	8.910796	9.086605	8.669746	8.212183	8.475215	8.246275	8.118531	7.723656	8.432173	8.555615	4.998797	8.014853	8.6679	9.084556	9.181973	8.095117	7.912468	8.514498	8.343716	9.698567	8.217113	9.060752	8.915943	8.712038	8.384991	8.729312	8.499942	8.746252	8.61858	8.073828	8.722266	8.365978	8.060785	8.661979	8.464086	5.858113	5.407748	3.321566	6.433972	4.547821	3.590142	3.945592	5.780324	5.8621	6.639809	4.652779	6.02755	6.737063	5.460642	4.531746	5.591587	4.809693	4.137324	3.667307	5.080917	5.830541	6.132615	4.764636	4.160208	3.547626	3.527317	4.274227	3.813246	4.185268	4.396365	3.71446	8.358715	4.052096	5.567184	3.672087	4.194918	6.804788	5.258991	5.063442	3.858249	3.823247	4.496643	3.716719	4.333338	3.681302	4.282263	3.809896	4.207132	3.559056	4.189697	4.21976	3.365317	5.468133	6.274099	6.296948	7.241787	3.84069	3.690702	3.850297	3.943089	4.283748	4.096697	4.484071	4.264724	3.820009	3.764122	4.045685	7.063676	4.120677	5.879069	7.177024	5.710331	6.638876	5.270592	7.57791	7.005516	7.749265	7.156589	5.976033	7.9897	6.829407	8.073179	7.681635	6.366372	7.395661	7.01747	7.2644	7.686491	7.512055	7.624888	8.097566	5.798767	6.506038	8.327619	7.439532	6.634153	6.74926	6.796758	6.221628	6.67148	6.784752	8.433776	7.841019	6.834666	7.952329	7.132498	6.939506	7.174624	6.423612	6.760152	6.984654	6.15676	6.957556	5.955051
X208016_s_at	AGTR1	5.385	5.327589	5.374621	6.407268	4.348235	4.133285	5.008939	5.022286	4.671231	4.391472	5.170254	5.990539	5.12663	5.8579	6.505064	4.830847	3.716525	4.90981	4.484374	6.11589	4.700769	5.080683	4.445302	5.357024	5.253832	3.958766	5.369843	4.596704	8.249431	4.873022	4.930445	4.743686	4.406436	5.430957	5.977478	5.12652	5.43162	5.112471	4.700806	4.389773	5.728643	5.371693	5.670963	4.801458	5.759877	5.7754	7.450614	5.692562	5.927822	5.166672	5.990763	4.609594	4.463398	4.583597	4.801813	4.274275	5.474349	7.551452	7.478078	7.416788	6.587253	6.068616	6.677384	5.644062	6.199506	6.221935	5.81467	7.925072	5.94821	6.319227	5.509391	5.57208	5.328786	6.679285	5.450175	7.205982	6.728632	6.682433	5.275869	6.300365	6.899194	5.382426	6.945305	7.969794	5.506844	6.747863	7.143163	6.599203	7.097431	5.787109	6.344979	6.287902	6.916986	7.407997	7.020809	7.160082	5.410805	5.95922	7.566354	5.987285	7.439702	6.27572	6.622931	6.951444	7.507538	7.769694	7.396787	6.648718	7.413859	6.896397	6.707791	6.727367	7.108165	6.862449	4.226633	6.963339	7.674133	8.147373	7.948775	7.367034	5.224296	7.398459	7.491356	8.23412	7.485154	7.793411	7.778639	7.298862	7.030037	7.584337	7.148368	7.718596	7.880348	7.074698	7.469369	7.043425	7.091408	7.804266	7.473413	5.246291	4.247532	4.430469	5.135798	4.572513	3.952078	4.157302	4.915115	4.978683	4.633955	4.571803	5.06442	5.493933	4.908762	4.220381	5.035448	4.584546	4.267104	4.377354	4.373995	5.017958	5.15821	4.077933	4.181655	3.239587	3.881453	3.846823	3.464856	3.610074	3.711472	3.668213	6.418793	3.515451	4.050145	3.754633	3.534327	4.776052	4.043271	4.015706	3.64457	3.300399	3.676557	3.339707	3.668675	3.36032	3.581987	3.502577	3.514098	3.391509	3.514754	3.413518	3.533151	3.702698	4.249312	4.580522	5.085285	3.720527	3.910083	3.554144	3.547243	3.647172	3.81369	3.907942	4.015152	3.638678	3.561373	4.089935	5.467781	3.794834	4.63729	4.585569	3.964494	4.543113	4.336483	5.40721	4.492184	5.562884	4.94402	3.942304	5.880513	4.886644	5.522295	5.29839	4.448443	4.277497	4.726368	5.327773	5.181219	5.500902	4.959053	5.160223	4.14222	4.190887	6.134098	5.402262	4.49792	4.604	4.271604	3.848182	4.524515	5.134944	6.555001	5.748939	5.083475	6.141177	5.04917	5.504391	4.454651	4.853255	4.993741	5.172612	4.788078	4.846606	4.144842
X207293_s_at	AGTR2	4.775	4.379096	4.333608	4.083674	4.203008	4.144499	4.809657	4.364093	4.280004	3.986794	4.183099	4.249587	4.181665	4.292145	5.006546	4.088059	4.079253	4.369401	4.351828	4.3357	4.339787	4.454027	4.24601	4.825709	4.613954	4.373159	4.433967	4.601441	4.664516	4.825807	4.690451	4.303403	4.104109	5.261495	4.626272	4.224999	4.740974	4.58283	4.558485	4.528583	4.037659	4.327141	5.329032	3.967443	3.977516	4.318822	4.572358	4.36389	5.286836	4.329409	4.181101	4.206185	4.703633	4.451555	4.155594	4.237152	4.349968	4.37413	4.317896	4.169961	4.475564	4.509121	4.620712	4.83334	4.416619	4.653444	4.147703	8.690806	4.270014	4.691631	4.343362	4.287158	4.440322	4.790918	4.348886	5.794652	4.58322	4.48028	4.36389	4.847838	6.038076	4.783258	7.978116	5.657098	4.523242	5.346118	6.382996	4.596176	5.522306	4.309133	5.879123	4.901204	7.292873	6.285897	4.765866	9.084232	4.925544	5.053034	5.669936	4.237555	7.82171	4.196372	4.52135	4.538604	5.295089	6.02313	8.061017	5.956936	7.014124	4.626393	5.82841	7.388472	5.463036	5.121157	4.813683	3.911484	3.879681	3.806251	4.118353	6.480981	3.6484	6.896916	4.261898	5.992617	3.931	3.695486	4.10976	5.000945	4.5255	4.031451	5.995535	4.144316	5.335776	5.128477	3.688566	6.776352	5.378851	5.01224	4.679317	4.185373	3.907171	3.555307	3.861458	3.60996	3.750377	3.946024	4.083865	4.982903	3.755468	3.592801	3.701191	6.041862	3.904591	3.875031	3.689223	3.619717	3.466294	4.100657	3.954068	3.958095	4.044604	3.878154	4.102053	3.627547	3.954943	3.572472	3.614785	4.021925	3.885569	3.854463	3.498414	3.871127	5.380225	3.620036	3.764792	3.85327	3.818164	4.797124	4.20509	3.741127	7.215153	3.94018	4.302789	3.218515	4.532201	4.778859	4.764431	3.589808	3.787349	3.580528	3.667532	3.407441	3.530683	3.93443	3.900146	3.340703	4.015607	3.845252	6.619872	3.575175	5.815808	3.407594	4.290045	3.711274	3.738875	3.918977	5.984948	3.847115	3.790792	5.398552	5.981504	3.661927	8.439373	6.365488	3.833227	4.55479	4.952854	6.869245	6.837213	5.65765	4.047481	3.998413	3.870047	3.931086	4.718745	7.089515	5.632598	8.477069	4.3006	5.890823	3.944502	3.627762	5.16375	6.805211	4.006328	6.886607	4.673445	3.605804	8.070007	6.395676	5.528462	6.623063	3.98931	5.971864	5.408291	7.435288	6.900399	8.469001	8.315118	6.342801	7.021891	4.820317	3.84745
X207294_at	AGTR2	4.980	4.649693	4.054546	3.9038	4.146937	3.975198	6.070274	3.885077	3.934979	4.482323	3.931395	3.932271	4.409055	3.995153	5.455395	4.15084	4.597964	3.872247	4.049556	4.198113	3.796388	3.959891	3.620439	3.761874	4.558247	4.031997	3.900689	4.562613	3.92223	3.590769	3.882209	3.976125	4.287092	3.834175	4.515739	4.057522	3.876577	4.069531	3.67289	3.973992	3.868488	3.823583	3.961477	4.466615	4.136074	4.17329	4.543004	4.764463	5.934731	4.229603	3.751705	3.699517	4.065132	4.014351	4.134279	4.029289	4.266826	4.468036	4.087672	3.939514	4.125869	5.035069	6.533157	4.293469	4.987809	4.783093	4.654191	9.315488	3.718976	5.456355	4.143596	4.231658	3.986844	4.28704	5.575502	5.843498	4.419026	4.12021	4.334646	6.122939	7.325783	4.050125	8.367253	5.899908	4.347015	5.708337	6.697577	4.457928	5.540547	6.882984	8.218541	3.761701	7.574203	5.984664	4.799109	9.708468	3.845394	4.523358	5.856117	5.311086	7.566963	4.515463	4.111735	4.273328	5.228291	6.664432	7.784648	5.841598	6.830319	4.283617	6.166818	6.628916	4.846787	5.217929	3.87523	3.515342	3.525354	3.443689	4.352377	7.376463	4.028516	7.323697	4.342661	6.786421	3.719953	3.746419	3.670243	5.597163	4.104564	3.634031	6.74143	4.804961	5.983991	6.203578	3.542398	7.313145	6.129279	5.69034	5.640228	3.59093	4.046595	3.574206	4.274606	3.790486	3.611727	3.411973	3.798852	5.58032	3.681068	3.226195	3.667569	5.727947	3.981162	3.886983	3.491091	3.321154	3.220143	3.571247	3.694789	3.792741	3.810044	3.48558	3.990475	3.641776	4.029411	4.229439	3.807476	3.897064	3.662388	4.113492	3.557769	4.063158	5.725685	3.180461	3.908889	5.147508	3.580031	5.291192	3.735576	3.624156	7.734865	3.674952	4.325962	3.597778	4.766049	5.015728	5.887079	3.487296	3.70759	3.60076	3.803614	3.653638	3.638008	3.526213	3.732346	3.480796	4.074797	3.647269	7.138425	3.406399	6.696534	3.479508	4.606376	3.598545	3.404887	3.951568	6.926587	3.786127	3.381384	6.719162	8.130774	4.481907	9.754057	7.262654	4.935825	4.638229	5.952624	8.289366	7.983051	7.33241	4.233434	5.210017	3.77532	4.582928	6.385538	7.740269	8.069002	8.685693	5.175587	6.942067	6.913002	4.16662	5.926574	7.386194	5.635853	8.499831	7.204945	3.649548	8.834438	8.222476	6.04416	7.697566	5.078435	6.715196	5.877085	8.639553	7.613339	8.928306	9.910374	7.884211	8.673842	6.665464	5.656139
X222321_at	AGTR2	5.879	6.482027	5.940158	5.600643	5.431019	4.979556	7.213705	5.48246	5.290813	5.787592	5.521856	5.323058	6.373936	5.686926	6.34485	5.325663	5.911631	5.800161	5.508098	5.835396	5.507868	5.722463	5.288939	5.5289	6.173075	5.762139	5.373329	6.192344	5.633088	5.47304	5.393091	5.911567	5.693789	5.349013	6.050686	5.634906	6.14625	5.24551	5.552764	5.620712	5.526477	5.482664	5.688971	5.596998	6.064969	5.769949	6.142654	5.972353	6.802639	5.499626	5.893301	5.946365	5.665738	5.588964	5.357324	5.089913	5.581323	5.990774	5.841678	5.589604	5.78189	6.421612	7.741213	6.004394	6.516549	6.348805	6.27912	9.705185	5.488353	6.47496	6.10265	5.147953	5.683809	6.18559	7.355862	6.540925	5.930329	5.705678	6.363736	7.167361	7.854649	5.652297	8.87843	6.630647	6.595161	6.666209	7.186592	5.841178	6.381862	7.842909	8.528417	5.52243	8.021847	7.129074	6.195238	9.805367	5.55091	5.590337	6.39228	6.291804	7.963911	5.863925	6.751844	6.046166	6.367806	7.819824	8.113989	6.90726	7.914646	6.080885	6.859995	7.3285	6.381596	5.941209	5.486156	4.778422	4.841613	4.753931	5.402701	7.116567	5.001357	7.151623	4.862732	6.860188	5.084603	4.697808	4.85575	5.912303	5.333696	4.674471	6.737397	5.357113	5.849306	5.960971	4.817684	6.887311	6.031697	6.357236	5.779972	4.992508	4.731102	4.946796	5.070162	4.604208	4.496845	4.317413	4.870449	5.721274	4.800217	5.132991	4.625964	6.038326	4.764991	5.060367	4.825989	4.877193	4.956069	4.54162	4.55023	5.092824	5.132424	4.687666	5.156105	4.089554	4.42436	4.577652	4.682546	4.70368	4.301206	4.527106	4.184473	5.123161	5.887084	4.54013	4.160487	5.801855	3.883742	5.708561	3.747739	4.613241	7.250498	4.014208	4.87405	4.111552	5.122322	5.136468	6.053437	3.952073	4.263561	4.090666	4.318198	4.248873	4.140041	4.465443	4.416401	4.162443	4.413796	4.290818	6.692933	4.108451	6.116954	4.354386	4.859228	4.67068	4.415434	4.508753	6.78954	4.547769	4.308959	6.724782	8.526553	4.748778	9.894791	6.704373	5.296087	5.334231	6.582635	7.910006	7.194252	8.03797	4.864343	6.156187	4.373235	6.024558	6.446653	7.310635	7.717913	8.50215	5.766424	6.624587	8.248364	5.162323	5.980053	7.302713	6.465894	8.847429	7.306123	4.661767	8.65792	7.737654	5.42534	7.63446	5.614802	6.643005	5.436824	8.279897	7.62843	8.407613	9.458646	7.544338	8.203222	6.295712	5.533987
X1555736_a_at	AGTRAP	8.331	7.458506	8.731788	7.768982	8.773853	8.734035	7.703186	9.213868	8.666226	8.140897	7.206613	9.03889	8.604992	8.343346	8.728384	8.350079	7.985542	9.551864	10.030975	8.765436	8.808412	9.244758	9.187856	8.839156	8.916315	9.159298	9.633598	9.021744	9.715722	8.175327	9.043426	9.099244	9.172127	8.526534	9.404757	9.222944	8.799132	9.001712	9.012159	9.386822	8.866478	9.390204	8.881079	9.48157	8.756212	8.511873	9.003271	9.453391	9.450887	10.185976	8.973984	8.825904	8.296755	8.336745	7.683179	8.272374	9.205631	8.08094	8.633065	8.637825	6.93002	8.727329	8.417906	9.156802	8.870361	8.639296	6.090965	8.45673	8.264737	8.473434	8.63589	8.224664	8.905187	8.973826	8.417499	9.244159	8.554793	8.992217	8.839873	8.871729	8.988117	8.555656	8.930711	9.138515	8.528412	8.887165	9.184814	8.763006	9.433215	8.582352	9.211206	8.814633	8.974269	9.013439	8.807475	9.198601	8.772985	9.011762	8.934973	8.588732	8.78783	9.134127	8.598732	8.729355	8.947828	9.020722	9.352771	9.497556	9.35528	8.734596	8.911138	8.875957	9.00057	8.938115	8.861897	8.64512	8.57797	8.541101	8.767944	8.769458	5.929685	8.429739	8.765329	8.064646	8.323851	7.567299	8.64121	8.609553	8.513873	8.942398	8.811814	8.765792	8.780352	8.454576	8.540111	8.745203	8.624211	8.574981	8.485564	8.205115	8.655714	8.773256	8.365022	8.521151	8.345082	7.952798	9.530604	8.286697	6.378899	8.606604	8.449032	8.590892	9.582365	8.568716	8.978212	8.478213	9.2012	8.565048	9.163573	8.727392	8.827823	8.595546	9.658183	7.186646	6.929948	7.461155	7.201867	7.956707	8.925829	6.723292	7.471022	6.769449	7.880543	7.751007	7.858487	6.701374	7.476911	7.741041	7.876295	7.245539	7.878385	7.610096	7.383412	7.484321	8.019271	7.892541	7.466612	7.840298	7.715146	8.331901	7.610025	8.731898	7.867034	8.206003	7.710622	7.05844	7.47318	7.905546	7.446672	7.534938	7.642466	7.375894	8.382521	6.550171	7.384899	8.844008	7.488596	7.634435	8.666387	8.115383	8.086663	7.313593	7.343905	7.561885	6.947612	7.599514	8.164143	7.943348	7.451573	7.120726	7.738225	7.383714	7.627977	7.695023	7.216209	8.029571	7.325864	7.629168	7.273183	7.819354	7.236727	6.870783	7.889651	7.311869	7.495431	7.617289	7.304665	7.52992	7.919567	7.717053	7.940042	7.09564	7.690313	7.928913	7.864943	7.525537	7.274723	7.748989	7.534548	7.559926	7.822952	7.992118	8.020903
X225059_at	AGTRAP	8.719	8.438125	9.420973	8.360613	10.10219	9.605329	9.007338	8.902761	9.209055	9.310653	8.990586	9.051374	9.248593	8.872334	8.887597	9.106451	9.055719	9.271862	9.719692	8.596796	8.560941	9.473763	9.359282	9.276933	9.698559	8.899256	10.268336	9.352129	9.701422	8.274699	8.912088	10.229919	9.749836	9.242525	9.022458	9.017724	9.669185	9.305709	9.178958	9.416499	8.87732	9.695795	9.167176	9.417419	9.001617	8.488318	9.127213	9.712092	9.329197	9.990357	9.034532	8.811923	8.617169	8.192643	8.226565	8.664315	9.705991	8.850286	8.623314	8.932909	9.160508	9.26896	9.032383	9.134151	9.338563	9.513095	8.99513	8.736339	8.84957	8.724406	9.545091	9.499411	8.936714	8.853208	9.246911	9.026498	8.860171	9.036337	9.202647	9.009191	8.968159	9.269747	8.991604	8.954874	9.307972	9.024565	9.098722	8.924668	9.009218	9.608931	9.360082	8.673172	8.901036	8.985472	8.781768	9.214791	9.332452	8.99205	8.778499	8.933564	9.00811	9.585304	8.878508	8.790196	8.960236	9.017623	9.243499	8.904671	9.032078	8.701517	8.856565	8.819413	8.872581	8.762629	9.377558	8.111171	8.173384	8.372758	8.35547	8.24531	9.065553	8.194405	8.456575	7.745784	8.135255	8.234906	8.340747	8.343236	8.490019	8.448281	8.453497	8.344744	8.396138	8.201085	8.290348	8.301854	8.289887	8.359835	8.165969	8.04552	8.350329	8.603827	7.912418	8.370347	8.423732	8.042488	9.278383	7.988982	7.965306	8.361584	8.241356	8.2643	9.059402	8.176667	8.712325	8.275836	9.103734	8.568703	8.876287	8.442656	8.548109	8.489034	9.471983	8.152665	8.185603	8.699919	7.801267	8.532424	9.665377	7.376685	8.166334	7.470302	8.285873	8.376909	8.240376	7.700618	7.956794	8.560349	8.552172	7.805793	8.633017	8.1497	8.169273	8.272091	8.80837	8.65387	8.241695	8.690693	8.174443	9.150885	8.285351	9.565375	8.684543	8.984257	8.336935	7.900617	7.838761	8.671103	8.086913	8.184293	8.280146	8.544378	8.962884	7.407403	8.259376	9.427535	8.344614	8.474589	9.101214	8.677842	8.966036	8.293835	8.548132	8.29516	8.460404	8.019267	8.89365	8.422892	7.935471	8.272993	8.167349	8.332442	8.236619	9.184629	8.189774	8.454598	8.482236	8.017893	8.323678	8.552654	9.030703	8.328964	8.456307	8.177856	8.778705	8.210579	8.468442	8.726599	8.536818	8.241164	8.389618	7.844117	8.514336	8.621756	8.327916	8.080407	8.256956	8.166769	8.04151	8.224923	8.571649	8.513673	8.839376
X238135_at	AGTRAP	5.190	5.594726	5.710824	5.677314	6.893658	5.346683	6.106297	5.38492	5.739686	5.535424	5.82827	5.718919	5.62037	5.262144	5.311016	6.424955	5.918056	5.584412	5.70854	5.222431	5.684364	5.756114	5.949243	5.814495	6.005101	5.567921	5.912262	5.455838	6.186338	5.328708	5.818133	6.525187	5.742302	6.281753	5.524758	5.432578	6.408628	5.310402	5.398835	5.681697	5.777205	6.522629	5.916657	5.111112	4.733203	5.545377	5.548708	5.782655	4.927795	6.097037	6.241385	5.723272	5.095573	4.938586	5.242579	5.066386	6.37855	5.898918	5.333135	5.730823	6.135048	5.982072	6.454849	4.984358	6.156567	6.256583	6.369854	5.888491	5.828196	5.658198	6.070218	6.23478	5.700296	5.516613	5.650007	5.915232	6.160899	5.863019	6.189407	5.998038	6.070846	6.29861	5.916424	6.042663	6.754624	5.738452	6.363803	6.245729	5.779803	6.219336	6.471131	5.615176	5.489101	5.946743	5.974324	5.799192	6.253648	5.776098	5.838206	6.878445	6.222321	5.774372	5.558008	5.294174	5.748573	5.741579	5.65827	5.742216	5.83102	5.606382	5.726862	5.660845	5.470663	5.684321	5.771752	5.152099	5.768467	5.603987	5.551507	5.618291	5.983928	5.585021	5.772899	5.013784	5.435716	6.003957	5.677064	5.94406	6.028743	5.697963	5.684262	5.880047	5.425895	5.544777	5.450523	5.56233	5.197308	5.583028	5.1646	5.065965	5.290552	5.520221	4.885989	5.598499	4.391662	4.803846	6.18214	5.03092	5.155071	5.44273	5.289565	5.542216	6.294746	5.363801	5.357535	5.054692	5.292088	5.033949	5.466217	5.229624	5.411263	4.782958	5.841313	3.989104	4.172646	5.099915	4.072573	4.20097	6.052609	3.883522	3.933243	4.259918	4.071255	4.009434	4.129457	4.449823	3.924571	4.487542	4.10922	4.159553	4.040304	4.30196	3.991557	3.990689	3.907667	4.299073	3.94354	3.762149	3.796034	4.615503	4.014073	4.651254	5.435449	4.751676	4.202283	3.775878	4.297423	4.947397	4.018941	4.514508	3.925402	4.051205	4.799821	3.658348	4.994447	5.006545	3.942667	4.1589	4.282212	4.141643	4.052766	4.428999	4.029768	4.04281	4.204731	4.623187	4.129457	4.790502	4.435676	4.182511	3.985596	4.611332	4.075585	4.688594	4.370535	4.499589	4.133751	4.485319	3.998585	4.580628	4.064352	3.984469	4.392514	4.012858	4.062879	3.997398	4.181347	4.258877	4.468591	4.193275	4.59046	3.791762	4.524422	3.952076	3.844941	4.140797	3.927988	4.169139	4.435314	4.607522	4.556575	4.362026	4.183617
X206957_at	AGXT	4.058	4.914147	4.691243	4.497199	4.549215	4.53131	4.447904	4.706077	4.540621	4.939986	4.551824	4.528504	4.650739	4.398532	4.58518	4.919621	4.678089	5.247488	4.66696	4.638578	4.857804	4.577968	4.778114	4.719645	4.700949	5.023067	4.699525	5.013238	4.719645	4.962037	4.579508	4.894566	5.018978	5.389851	4.781394	4.784906	5.396093	4.635857	4.85219	4.687171	4.60945	4.585058	5.341001	4.77089	4.945813	4.809743	4.770486	4.848771	4.800972	4.664404	4.873878	4.756626	4.992806	4.740836	4.804905	4.81997	4.833003	4.345089	4.602812	4.449176	5.026917	4.699052	4.684979	4.77271	4.66769	4.650196	4.535052	4.604396	4.771211	4.667779	4.856046	4.732885	4.78543	4.788842	4.6234	4.701193	4.822606	4.749958	4.731838	4.830026	4.628693	4.956817	4.962141	4.860269	4.668413	4.621629	5.051585	4.653623	4.579268	4.772378	4.803012	5.078236	5.036218	4.569104	4.951174	5.01018	5.563766	4.804112	4.985582	5.083417	5.561584	4.59835	4.506899	4.72385	4.856177	4.672951	4.563587	4.854569	4.726601	4.802157	4.682176	5.05666	4.847222	4.709014	4.689851	3.254856	3.67358	3.49932	3.48389	3.240581	3.615351	3.320667	3.338716	3.251981	3.403865	3.580045	3.378554	3.263808	3.280622	3.417251	3.636731	3.530652	3.358958	3.423889	3.557544	3.796078	3.656912	3.342296	3.3139	3.51488	3.183811	3.270745	3.417834	3.503011	3.363977	3.390919	3.475356	3.758982	3.397663	3.321402	3.415417	3.53381	3.274924	3.337694	3.461665	3.36968	3.314442	3.245726	3.208173	3.624024	3.364985	3.406355	3.511989	3.644891	3.462181	3.558188	3.352707	3.408497	3.529074	3.397535	3.490752	3.608761	3.338486	3.385424	3.68514	3.544164	3.68282	3.589273	3.587506	3.594838	3.424904	3.462933	3.439953	3.283347	3.41304	3.381631	3.446623	3.395814	3.395726	3.501352	3.544308	3.420148	3.382129	3.374876	3.45901	3.411806	3.473204	3.428766	3.302071	3.380171	3.470756	3.996856	3.39311	3.344053	3.708324	3.931183	3.459609	3.207418	3.297542	3.896576	3.432388	3.472283	3.726457	3.454718	3.154427	3.472387	3.545742	3.403563	3.300753	3.520089	3.46864	3.428153	3.471496	3.763876	3.397843	3.349698	3.499759	3.329485	3.314208	3.273704	3.52108	3.431071	3.324466	3.486696	3.177213	3.70813	3.600267	3.540194	3.576821	3.552982	3.676045	3.451702	3.467785	3.51748	3.464473	3.457857	3.132403	3.324159	3.467785	3.385614	3.652737	3.643911	3.741127
X210326_at	AGXT	5.051	5.851764	6.60473	6.616727	5.894526	5.747647	6.002822	6.2863	5.775646	5.492369	5.987359	6.050496	6.078147	6.038598	6.051545	5.730686	5.267335	6.541023	6.534718	6.744427	6.230809	6.290807	5.975099	5.89898	6.178146	6.462308	6.5207	6.217329	6.162769	6.249372	6.205614	5.565103	5.586764	7.02643	6.272918	5.905071	6.709371	6.331848	6.706388	6.32223	6.477385	5.675751	6.678881	6.302678	6.071791	6.545448	6.178866	6.059277	6.50103	6.135259	6.0482	6.643442	6.265897	6.697466	6.241479	6.074798	5.820428	5.793228	6.13938	6.086072	6.004222	5.651781	5.431047	6.172877	6.001028	5.81129	5.904178	6.107804	6.300762	5.854548	6.057873	5.736652	6.065151	6.056248	5.854372	6.587342	6.388298	6.020671	5.929868	6.40957	6.586697	6.623361	6.015099	6.165772	6.136888	6.349877	6.155624	5.979087	6.003492	5.94552	5.636384	6.47446	6.305114	6.189411	6.232907	6.184731	6.684804	6.148618	6.161994	5.574639	7.131978	5.976392	5.967262	5.783107	6.093326	5.88277	6.031796	6.150737	6.317267	6.331082	6.150653	6.412285	6.519729	6.170436	6.408654	4.748847	4.559355	4.91117	4.622736	4.861183	4.303724	4.511588	4.923066	4.83262	5.010553	4.572164	4.601949	4.642272	4.427477	4.814261	5.138532	4.371454	4.546036	4.526959	4.540579	4.737147	5.039549	4.585319	4.633851	4.627473	4.843622	4.981742	4.782792	4.675161	4.207499	4.764695	4.886253	4.581422	4.319129	4.55598	5.058274	4.85025	4.769014	4.655566	4.456201	4.636903	4.90016	4.966504	4.463657	4.582369	4.48451	4.811161	4.125155	4.019074	3.816229	3.783465	4.096722	3.925402	3.193665	3.988575	3.735476	3.951323	3.889512	4.015788	3.837958	3.897986	4.218081	3.8224	3.940171	4.01579	3.727497	3.649586	3.542003	3.729832	3.744465	3.843956	3.789061	3.800193	3.897416	3.896943	3.786829	3.879768	3.555962	3.884571	3.686112	3.736488	3.980242	3.94198	4.086393	3.81367	3.868679	4.672185	3.950363	3.839224	3.849279	3.888234	3.818891	3.931772	4.10777	4.022205	3.76898	3.891117	4.015002	3.691507	3.882446	3.900196	3.711199	3.924234	3.610168	3.906354	3.819483	3.97087	3.913658	4.137733	3.600267	3.788521	3.660927	3.591858	3.690584	3.699169	3.599693	3.595409	3.69219	3.826091	3.988566	3.85343	3.909234	3.564726	3.898618	3.918684	3.91618	3.630718	3.428766	3.834325	3.973327	4.209082	3.592223	3.827544	3.941267	4.07598	4.044595	3.712558	4.302906
X210327_s_at	AGXT	4.452	4.779663	5.237725	5.143377	4.991641	4.97	4.900202	5.218066	5.087684	4.833477	5.196751	5.375926	4.842272	5.15643	4.986965	5.139127	5.058331	5.314378	5.230765	5.056257	5.279325	5.078085	5.010808	5.185675	5.26645	5.50594	5.106711	5.01759	5.106029	5.518163	5.069997	5.130061	5.507316	5.082188	5.1026	4.977577	5.267265	5.413059	5.091849	5.279857	5.323925	4.974105	5.215729	5.186847	4.718169	5.358375	5.094709	5.24192	5.253633	5.145202	5.24646	5.335235	5.217897	5.302275	5.650243	5.038441	5.133876	5.064168	4.951718	5.093083	5.039881	5.071547	4.953122	4.847752	4.775577	5.166863	4.987143	5.374752	5.055308	5.477809	5.094239	5.10421	5.246008	5.061348	4.953068	5.345435	5.431484	4.96348	5.031907	4.955421	5.155665	5.252069	5.257922	5.296269	5.253758	5.285593	5.057455	5.208989	5.128517	4.980158	4.899882	5.162785	5.149824	5.139615	5.139704	4.972399	5.045839	5.225137	5.181258	4.819214	5.263516	4.810798	5.140157	4.867553	5.112089	4.844152	5.340384	5.008494	4.952159	5.44454	5.331582	5.426597	5.196677	5.489122	5.360885	4.370333	3.705681	3.957961	3.775893	3.940854	3.890327	4.358484	3.963032	4.044665	4.231215	3.626322	3.87727	4.215798	3.961848	3.844887	3.646947	3.986509	4.489906	3.694453	3.860558	3.660435	3.7738	3.926991	3.818353	4.122706	3.766553	3.947637	3.917751	4.196533	3.617697	4.159914	3.730457	3.897023	3.841835	4.206041	4.148726	4.190843	4.035139	3.964273	3.818353	4.238022	4.065184	3.928963	3.828659	3.997035	3.742317	3.898428	4.173836	3.884031	3.947659	3.901202	3.991832	3.740427	3.74325	3.744637	3.742124	4.059715	3.89691	4.040971	3.851988	3.772771	3.874921	3.64048	3.814224	3.975525	3.777099	3.896041	3.818391	3.620826	4.007121	3.871598	3.691556	3.65167	3.837576	3.706572	3.962626	3.566875	3.788543	3.995227	3.944969	3.775878	4.086012	3.864359	4.046337	3.738395	3.993654	3.869369	3.817694	4.252271	3.939125	3.917159	3.805114	4.072579	3.879123	3.883139	3.972057	3.757724	4.160695	4.01445	3.817427	4.075575	3.808512	3.957439	3.701519	4.106889	4.039541	3.735337	3.772171	3.967148	3.756124	3.579979	3.63449	3.973546	3.577711	3.580764	3.532394	3.770748	3.629227	3.741149	4.119226	3.783235	3.833843	3.615383	3.789159	3.659372	3.972057	3.65039	3.715841	3.995689	3.887903	4.064457	3.801965	3.816386	3.736267	3.816386	3.778088	3.575203	3.80009
X229229_at	AGXT2	4.263	4.642901	5.276777	5.17551	5.372147	4.993254	5.006276	5.16997	4.855907	4.965468	5.062374	5.807283	4.686672	4.8103	4.840324	4.868486	5.16429	5.231304	5.323217	4.951806	4.974018	4.983508	4.92149	4.985572	5.04493	5.15733	5.32845	5.21384	5.169655	5.118728	5.124458	4.697413	4.81622	5.588629	4.845443	4.8512	5.544369	5.163876	5.012825	4.7771	4.80891	5.05459	6.082665	4.801458	5.006421	4.915382	4.87578	5.026158	4.799254	5.213217	4.948342	4.959984	5.189766	5.178404	4.985614	4.69218	4.929907	4.983874	4.881568	4.703934	4.63919	4.903269	4.98716	5.044184	4.83334	4.578312	4.772622	4.830179	4.894967	4.95387	4.650649	4.972714	5.16734	5.057618	5.106752	4.951405	4.978256	4.816043	4.840234	4.93101	4.993948	5.026076	5.004853	5.047569	4.785089	5.065271	5.01777	4.928784	5.140234	4.881829	4.958172	5.242542	5.293527	4.93223	4.846583	4.697753	5.517753	4.881059	4.854334	4.658732	5.419054	4.615139	5.015275	4.382253	4.858577	4.862802	4.784668	4.839088	4.840157	5.043894	4.868154	4.952089	5.011783	4.976071	5.254345	3.680702	3.522717	3.590974	3.47718	3.442732	3.7477	3.681534	3.623963	3.9039	3.914077	3.303839	3.701444	3.804053	4.006146	3.756517	3.627144	3.767815	3.6355	3.485889	3.342195	3.726493	3.768558	3.721951	3.46732	3.643405	3.56774	3.534464	3.549568	3.597804	3.413245	3.849232	3.952611	4.084615	3.367959	3.61578	4.141291	3.805487	3.78296	3.597916	3.668145	3.814958	3.405371	3.658766	3.539253	3.763801	3.951125	3.566642	3.4066	3.800051	3.731468	3.668468	3.831959	3.621366	3.868178	3.840434	3.522379	3.835527	3.409159	3.429196	3.858858	3.682148	3.622701	3.386725	3.811359	3.743665	3.677227	3.863364	3.583487	3.650377	3.754417	3.527798	3.747563	3.777481	3.603771	3.638773	3.904466	3.488808	3.655207	3.467074	3.593875	3.693212	3.920728	3.834584	3.855044	3.578632	3.564886	3.937452	3.515116	3.554222	3.560443	3.716068	3.554502	3.467356	4.181949	3.72635	3.60142	3.562946	3.497565	3.435097	3.551432	3.767887	3.997273	3.647368	3.627974	3.971867	3.821923	3.531423	3.922361	3.655752	3.475648	3.463215	3.761487	3.445347	3.65091	3.461796	3.649289	3.475784	3.356864	3.473136	3.6962	3.855272	3.655582	3.651013	3.571631	3.616992	3.728651	3.500815	3.459306	3.489282	3.436552	3.638773	3.322186	3.638773	3.664484	3.665486	3.752642	3.870703	3.93417
X214766_s_at	AHCTF1	7.052	7.505811	6.951116	7.204999	7.945735	7.859155	7.926395	7.940889	8.300837	7.529189	7.677743	7.330349	7.316724	7.897947	7.270465	7.775133	7.994496	6.715257	7.563193	7.313359	7.502805	7.714377	7.57703	6.579905	7.573586	8.032926	8.422878	7.140261	7.248731	7.925874	7.22766	7.313486	7.590792	6.311031	7.443933	7.930906	5.844309	7.030938	7.060829	7.9976	7.393181	7.227971	7.238805	7.804635	7.927018	7.360098	7.489655	7.20075	7.14288	7.207389	7.233176	7.166388	7.307467	6.947353	7.404574	8.130098	7.873052	7.297148	7.311456	7.26168	7.916833	7.489468	7.65324	6.999778	8.333557	7.775912	7.902716	7.415765	7.116619	7.732287	7.333196	7.327097	7.217423	7.344171	7.213632	7.265031	7.364392	7.52316	7.557498	7.636652	7.556457	6.755833	7.286066	7.24018	7.352502	6.835683	7.094169	7.590792	7.281061	7.854857	7.443609	6.810873	6.588602	7.352817	7.584132	7.117257	6.159694	7.281879	7.410952	7.094597	6.655593	7.008839	7.521571	7.568098	7.168339	7.102205	7.346491	7.722743	7.222188	7.982967	7.156224	7.196854	7.293436	7.224371	7.318995	7.255939	7.330571	6.98527	7.444287	7.273384	7.080629	7.046966	6.999825	7.42217	7.200484	7.608254	7.096535	7.092581	7.453158	7.380251	7.158036	7.227823	7.270552	7.23608	7.163918	7.78609	7.090873	7.458456	7.34507	6.890732	7.296292	7.317488	7.530549	8.038951	7.325077	8.073287	7.426895	7.431408	7.664222	7.009314	7.134606	7.171902	7.276946	7.487542	7.249742	7.435644	7.578184	7.687918	7.324897	7.806127	8.012366	7.451327	8.319784	8.129022	7.838402	6.385587	7.177176	6.506765	6.292442	6.698588	6.995316	6.252436	7.362559	6.570957	7.645276	6.776561	6.528067	6.439333	7.330445	7.42448	6.551307	7.1749	7.144418	6.265305	7.664744	6.372412	7.545858	6.913835	6.463897	6.509854	7.026698	7.045168	7.353472	6.070104	5.988532	7.570916	7.447417	6.728172	7.072438	6.258854	6.262131	5.480065	6.36325	7.197855	6.922976	6.130463	6.967346	5.906977	6.356953	6.21468	5.927982	6.302122	5.463114	6.549298	6.116935	6.032802	5.784378	5.964416	6.382083	5.276438	6.163729	5.910802	6.085828	5.670224	6.274073	6.135704	5.724656	6.413643	5.862817	5.683137	5.989493	6.094035	6.212231	7.018085	5.754542	6.363183	5.712593	5.863804	6.406253	6.186725	6.324622	6.626246	6.120992	6.031094	6.157201	6.162808	6.397608	5.919913	6.046015	6.177874	6.139537	5.616418	5.659998
X226115_at	AHCTF1	7.304	8.314928	7.334643	7.901601	8.295452	8.412335	8.644719	7.133273	8.422248	8.261865	8.251854	7.549186	8.124581	8.191039	8.070955	8.654788	9.04706	7.061948	7.621074	8.342305	7.41856	7.684331	7.782766	7.182201	8.12659	7.839758	8.385217	7.67472	7.519414	7.947614	7.556005	8.037211	8.143215	6.360267	7.864615	8.165848	5.799545	6.577204	7.486329	7.779909	7.654279	8.032929	7.216108	7.938981	8.033774	7.774581	7.501606	7.830309	7.035371	7.90551	7.655857	7.162667	7.042682	6.953296	7.981677	8.014955	8.490742	8.483512	7.990773	8.119995	7.889575	8.29338	8.310349	7.145964	8.19614	8.328004	8.541687	8.207656	8.087779	8.630252	8.233116	8.707888	8.343094	7.778457	8.531711	7.927748	8.114411	8.308958	8.303084	7.683846	8.027546	7.891435	7.7572	7.890482	8.033115	7.167931	7.770542	8.155439	7.539003	8.270144	8.618103	7.168968	7.434416	8.128839	8.124964	7.643651	6.743502	7.653543	7.79432	8.332375	6.821135	7.797401	8.520078	8.266975	7.311671	7.863096	7.585034	7.614851	7.711966	7.755189	7.469232	7.645656	7.830589	7.831603	7.99001	7.376549	7.706435	7.677236	7.699665	7.715576	8.242285	7.718928	7.786162	7.713705	7.811737	7.932906	7.741197	7.813437	8.015791	7.631187	7.491916	7.685665	7.596954	7.552678	7.606942	7.805457	7.379508	7.865675	7.570822	7.203342	7.380872	8.002476	7.561922	7.780316	7.661558	7.800657	7.933796	7.005225	8.345768	7.336981	7.291594	7.77465	7.414631	7.208458	7.457285	7.338031	6.848297	7.107707	7.519332	8.334253	8.158942	7.445952	8.283344	8.24304	7.521965	6.804932	6.391673	6.878117	5.915013	7.336156	6.621078	6.877926	7.693287	6.044483	7.175654	6.737567	6.112566	6.229988	6.641764	6.430529	6.016718	6.72399	6.567985	6.210984	7.369871	6.182328	6.16854	6.524556	5.458718	6.535215	6.83978	6.051733	7.816257	5.441515	5.996454	7.373581	6.292572	6.796893	6.955859	6.038043	5.58755	4.713875	6.025275	7.2634	6.226979	5.73454	6.995977	5.101542	5.794942	6.458811	5.751806	6.676086	4.88122	6.829197	6.476623	6.83857	5.885304	6.429408	6.00491	5.858228	6.765412	6.122817	6.608662	5.977	6.649804	6.623246	6.549177	6.798379	6.413618	6.468554	6.107154	6.468242	6.788314	7.314053	6.106349	5.925178	5.901802	6.448821	6.419218	6.150692	7.14425	6.634976	6.626021	6.343588	6.312438	6.665357	6.573496	6.029897	5.948528	6.539991	6.412574	6.177147	5.188904
X1560224_at	AHCTF1 /// AHCTF1P1	4.252	3.882015	4.210164	3.909067	3.969068	3.887539	4.114066	4.988047	4.160476	3.913276	4.105886	4.712479	4.238513	4.137817	4.03914	3.984682	3.965646	4.670511	4.748539	3.835316	3.923436	3.843079	4.059582	4.114785	3.618616	6.359725	4.010893	4.042352	4.102998	4.07896	4.129148	4.020473	3.736928	4.082501	5.146302	5.115687	3.8406	3.829268	4.531614	4.6579	4.741818	3.943484	3.938657	5.069569	3.881393	4.23767	4.025463	4.073291	4.746516	4.030948	4.328721	4.365476	5.610643	4.754983	4.072295	3.961537	4.358064	4.405853	4.155218	4.420991	3.961698	3.804301	3.926482	4.238242	4.227056	3.961298	4.386267	4.448242	4.062872	4.317623	4.097194	4.129389	4.075566	4.027859	3.794931	5.034167	4.085772	3.865248	3.916729	3.77232	4.146036	3.851841	4.093422	4.5846	3.987291	4.166382	3.977839	4.082559	4.816092	3.8475	3.66344	4.020285	3.909264	5.118182	4.418434	3.860327	4.00079	4.13223	4.717126	3.749833	3.933841	3.711088	4.106332	4.228084	4.169799	4.399012	4.859505	3.911857	3.893772	4.941741	5.202654	4.908799	4.837384	4.992121	4.247901	5.168004	4.990171	5.375114	5.06504	5.385949	3.998275	5.31445	4.967386	4.886231	6.261494	4.133513	5.481074	5.272144	5.106257	5.091809	5.065816	5.025973	5.209471	4.630344	4.774446	5.796972	5.058573	5.331693	5.188383	4.945516	4.679154	4.789484	4.821773	5.595942	5.176671	5.619459	5.173084	6.078789	4.211269	4.984364	5.386164	5.300183	5.459389	5.288177	5.111349	4.924547	4.826226	4.538397	5.191085	5.53897	5.853995	5.741292	6.313747	4.30737	4.832	3.639175	3.8453	3.756493	3.675321	3.883522	3.819471	3.873457	4.434029	3.660276	3.932906	3.463841	3.718408	3.898228	3.699995	4.502419	3.901284	4.446545	4.094613	3.636957	4.068025	3.536657	3.748922	3.738915	3.810918	3.924818	3.876728	3.386394	4.098362	4.107017	3.804183	4.054504	3.63196	4.079599	4.560522	3.70467	3.998153	3.341497	4.457888	4.460424	4.152512	3.542198	4.37	3.915724	3.809592	3.752247	3.766506	3.35828	3.507567	3.787456	3.51529	3.433814	3.178384	3.493723	3.516334	3.401887	3.855344	3.261509	3.556546	3.447112	3.646356	3.850763	3.765472	4.051628	3.485018	3.362639	3.735561	3.387398	3.508731	4.441011	3.802921	3.496773	3.191439	3.393753	3.804926	3.625114	3.531606	3.68089	3.428766	3.89413	3.752247	4.037443	3.516384	3.63771	3.673837	3.615369	3.655306	3.459143	3.522373
X200903_s_at	AHCY	9.109	9.27465	9.441351	8.347747	9.619113	9.694369	9.328486	10.516813	10.761284	9.391099	9.46335	9.637302	9.64637	9.462861	8.928508	9.386373	9.456478	9.4761	9.21044	10.279438	9.828241	9.405317	9.462666	9.35511	10.552354	10.387801	9.514611	10.043067	10.004171	10.715186	9.817943	9.938811	10.608816	9.047435	9.461947	9.60331	8.839195	9.989872	9.407297	9.940247	9.245403	9.827251	9.65449	9.927367	9.505629	9.254459	9.453429	9.723889	9.492171	9.11467	9.564408	9.34353	9.357028	9.33494	9.836218	10.176582	10.207124	8.57218	8.862236	8.434754	8.760326	9.282906	9.097933	9.515354	9.015249	9.107134	8.091031	9.040874	8.814363	9.011695	8.99907	9.592401	9.745021	8.774729	9.662535	9.038537	9.143694	8.945736	8.882348	9.373815	9.083521	8.833702	9.068485	8.4287	8.778056	9.151064	8.623847	8.679372	8.691862	9.471495	9.023783	8.390775	8.168722	9.043584	8.807535	9.050214	8.654968	9.262904	8.689639	8.893665	8.737446	8.928225	9.030145	8.639024	9.6368	8.942491	9.011801	9.067155	9.075065	8.514249	9.006319	9.156438	9.067658	8.684512	9.098749	8.466416	8.144544	8.270865	7.923694	8.134651	7.524547	8.282786	8.371867	8.372943	8.314467	8.199911	8.39639	8.222714	8.233687	8.128522	8.428541	8.212545	8.263305	8.391288	8.268191	8.256873	8.381815	8.252992	8.20446	9.167788	8.664078	9.025987	9.622721	9.122486	9.097854	9.232754	9.184189	9.70033	8.903533	9.903055	8.781608	8.604105	8.246878	9.127843	8.82586	8.752438	8.850029	9.00796	9.600551	9.308734	9.139528	9.840522	9.095791	10.101017	11.258667	8.335587	10.175419	8.682823	9.109886	10.291707	10.084722	10.497279	10.252552	9.357146	9.51513	9.043052	9.637889	9.391332	10.275052	10.404577	9.374959	10.97548	9.96801	9.08585	10.28278	10.496565	10.872192	11.022423	9.921636	8.950006	10.184818	9.879225	9.865948	8.921708	8.741338	10.06393	10.700279	10.417539	10.509506	8.639025	9.960179	8.448439	8.898217	9.82934	10.113232	9.36877	9.993847	9.428443	9.417151	8.689243	8.644437	8.084148	9.125061	8.310444	8.165144	8.225204	8.388821	8.530658	8.337715	7.558084	8.321682	8.33232	8.559949	8.264917	8.319463	8.465372	8.344448	8.537577	7.933692	8.143024	8.031815	7.70073	8.366078	8.613433	8.330475	8.913436	8.646933	8.451644	8.337584	8.406	8.196125	8.147001	8.171179	8.448573	8.438111	8.350205	8.372246	8.588329	8.803471	8.319922	8.520236	8.559114	8.801429
X200848_at	AHCYL1	8.962	9.886141	10.023998	8.794413	9.576191	9.769815	9.545795	9.506919	10.053905	9.664726	9.010298	9.436986	8.796294	9.245007	9.629139	9.423211	9.719399	8.85068	9.048014	9.294609	9.335495	9.76933	9.25788	9.297879	9.385981	10.107821	8.558354	8.958313	10.309415	9.174777	9.624306	9.415318	10.057281	8.588783	10.251228	10.799482	8.052822	10.290512	8.646784	10.550205	10.478752	10.360811	9.473842	9.747809	9.471821	9.601947	9.622088	9.586548	9.68636	9.251002	9.503008	9.166276	10.587955	9.580783	9.771666	10.355149	9.836234	9.346955	9.594605	9.279625	9.012401	9.964433	9.790115	9.284938	9.656616	9.618511	8.329709	9.472478	9.270225	9.181327	9.183441	8.899924	9.695973	9.351323	9.34265	8.996399	9.200661	9.265259	8.703055	9.206811	9.317502	8.199469	9.946637	9.850097	8.602231	8.962758	9.278295	9.431465	8.905196	9.374945	9.873719	9.132207	9.283454	9.967121	10.052438	9.879933	8.409384	9.638238	9.848773	9.98249	9.077559	9.371774	9.098865	9.764695	9.799111	9.662677	9.713887	9.737487	10.009402	9.508594	9.910335	9.706315	9.124412	9.336062	9.66978	10.154455	10.07648	10.120084	10.145676	9.940648	9.209839	9.613055	9.926945	9.921681	9.978998	10.165313	10.221829	10.047345	9.860625	10.085448	9.929118	10.1162	10.142775	10.174437	9.928757	9.763532	10.020776	10.04312	9.986982	10.128886	10.027932	10.634243	10.475217	10.349571	10.431715	10.640712	9.847174	10.930223	9.710511	10.108788	11.136864	10.361893	10.743184	10.470863	9.961169	9.976247	10.591655	10.850544	10.837671	10.733152	10.01399	10.454972	9.736523	7.199686	7.564809	7.592271	7.045295	7.68601	7.367151	7.508316	8.054838	7.152091	7.784466	7.708639	7.431039	8.174429	7.508309	7.566809	7.377294	6.675916	7.534982	8.229624	7.768122	8.001155	7.540166	7.710827	7.238999	7.564922	7.140346	7.893372	7.478999	7.207839	7.618791	7.348253	7.274538	7.906494	7.570601	7.316379	7.644487	7.510549	7.262053	7.571192	7.588628	7.458089	7.516961	7.426924	7.523538	7.329715	7.557523	7.783718	8.001026	7.644487	7.867821	7.693832	8.437075	7.836359	7.593185	8.071223	7.986678	7.646734	7.645439	8.04165	7.77608	7.697988	8.27889	7.739931	8.354748	7.701078	8.185439	7.922663	7.726487	8.01065	7.644487	7.851739	7.506746	7.399114	7.971651	7.506263	7.82852	7.752952	7.575501	7.534369	7.812678	7.753339	7.832441	7.757339	7.693019	7.839648	7.446127	7.806376	7.540485	7.871053	7.235939
X200849_s_at	AHCYL1	9.841	10.912914	11.11638	10.045366	10.877641	10.871049	10.551718	10.047602	10.697926	10.586747	10.584883	10.307358	10.223068	10.398188	10.632997	10.657321	10.847024	9.663638	9.913081	10.102393	10.299567	10.964236	10.010827	10.703737	10.455721	10.387975	10.116425	10.172214	11.199217	9.85941	10.513077	10.292965	10.847047	10.25303	10.614941	11.46142	9.954798	10.973023	9.762383	10.910028	10.953441	10.939316	10.435232	10.332275	10.742626	10.136216	10.438686	10.161085	10.079697	10.234718	10.413596	9.805668	10.831611	10.094344	11.024986	11.407805	10.870868	10.275955	10.23059	10.217693	10.479577	10.698763	10.513163	10.173166	10.351182	10.719167	10.11414	10.276236	10.435517	10.018585	10.791512	10.02528	10.569735	10.206596	10.562071	9.567937	10.322494	10.202709	10.411551	10.102896	10.145932	10.17538	10.404796	10.101701	10.31278	9.826799	9.960481	10.159075	9.483548	10.203393	10.391802	9.644282	9.873872	10.234112	10.067769	10.253798	9.885708	10.223513	10.101703	10.423963	9.716972	10.509913	10.419282	10.292236	10.428925	10.261369	10.145307	10.028023	10.311867	9.932675	9.883395	9.90015	9.802759	9.912366	10.646795	9.752357	9.717212	9.803464	9.693833	9.55595	9.733018	9.361593	9.854839	9.610861	9.756298	9.81358	9.675087	9.581742	9.565283	9.422973	9.746987	9.824014	9.864019	9.985248	9.78638	9.685034	9.934578	9.85651	9.879482	9.876	9.747407	10.424122	10.151204	10.1553	9.889379	10.81398	9.788108	10.390333	10.13532	9.846298	10.522571	9.779048	10.281538	9.879217	9.955738	9.925896	10.420767	10.812617	10.638725	10.521009	9.749681	10.430156	9.376246	8.51158	9.027955	9.275687	8.724588	9.233627	8.931828	8.991567	9.699517	8.893051	9.04147	9.563514	8.93656	9.583569	9.271907	9.050692	9.047386	8.361164	8.956749	9.410301	9.058242	9.446111	8.738937	9.064431	8.610848	9.050318	8.645503	9.400122	8.834632	8.729589	8.947083	8.829175	8.533006	9.192884	9.015498	8.777694	9.160949	8.666934	9.031378	9.542987	9.188136	8.953518	9.097656	9.118389	9.168701	8.726004	9.103385	9.181436	9.460359	9.212255	9.496197	9.175315	9.91846	9.277693	9.442357	9.453176	9.222177	9.327466	8.977302	9.60358	9.169336	9.461296	9.44365	9.053872	9.650109	8.971088	9.554268	9.155296	10.016601	9.969129	8.969043	8.987991	9.540507	8.790901	9.536496	9.49484	9.216018	9.316833	9.093929	8.980025	9.477147	9.417602	9.143574	9.17915	9.023699	9.199788	8.90819	9.176703	9.217618	9.156495	8.672209
X200850_s_at	AHCYL1	11.254	12.19588	11.92285	11.50528	11.40564	11.56276	11.09499	11.77669	11.43187	11.35634	11.74567	11.91588	11.58241	11.58406	12.18648	11.20062	11.27892	10.84143	11.12696	11.487	11.57896	12.0975	11.43194	11.78782	11.51235	11.73888	11.42065	11.39214	12.53459	11.27729	11.6484	10.81837	11.70215	11.39211	11.90684	12.59498	10.78077	12.32666	11.16092	12.00912	12.28111	11.95865	11.85044	11.75066	11.77158	11.55647	11.38367	11.51462	11.53418	11.56286	11.7171	11.17486	12.08082	11.24018	11.93363	12.61348	11.90465	11.61459	11.42071	11.63322	10.95068	11.34085	11.12355	11.60942	11.06757	11.1461	11.72397	11.87887	11.71294	11.6914	11.78822	10.94734	11.89162	11.46147	10.97223	11.31258	11.3124	11.51043	11.38514	11.50214	11.59905	11.42778	11.67425	11.39033	11.43602	11.27302	11.57041	11.56985	11.28729	10.84599	11.40746	11.23643	11.29151	11.50295	11.75022	11.73528	11.02147	11.38558	11.5506	11.31116	11.39036	11.67892	11.52582	11.57471	11.61096	11.552	11.49784	11.59022	11.85428	11.31828	11.30665	11.25088	11.35078	11.52295	11.71308	11.04898	11.09334	10.9372	11.04988	11.07744	10.76717	11.10823	11.11946	10.86528	11.15048	10.82933	11.02763	10.94468	10.87271	10.94173	11.0065	11.1027	11.13907	11.16373	11.02126	10.96418	11.05487	11.14036	11.02458	11.06358	10.95858	11.55429	11.4853	11.38194	11.04705	11.93302	10.81561	11.81288	11.00495	11.20526	12.01525	11.1883	11.59167	11.38536	11.25564	11.04595	11.56971	11.76098	11.82108	11.68852	11.05919	11.5011	10.59748	10.38082	10.67434	11.26829	10.33614	10.91561	10.75533	10.56397	11.38118	10.80064	10.97797	11.15064	10.90918	11.00269	11.0123	10.73403	10.81168	10.27415	10.6411	11.44936	10.99509	11.06755	10.70791	11.01411	10.45231	10.77017	10.70343	11.42759	10.66744	10.74346	10.68602	10.58529	10.53948	11.00299	10.76926	10.8238	10.96783	10.60829	10.94782	11.16349	11.00769	10.68623	10.78872	10.61973	11.08041	10.43429	10.95149	11.14966	11.09456	10.90993	10.91098	11.04954	11.00526	11.10891	10.67309	11.17603	10.93043	10.54018	11.02854	11.13249	11.01493	10.64076	10.99102	11.15443	11.25054	11.10783	11.00376	11.08129	10.82806	10.91501	11.06827	10.95502	10.69125	11.189	10.81205	11.26718	11.04871	11.12326	11.05277	10.68577	11.19245	11.12498	11.3049	11.40682	10.84973	11.20663	10.9798	11.01218	11.12439	11.02714	10.54331
X207464_at	AHCYL1	3.949	4.268569	4.281693	4.178654	4.095816	4.157104	3.988003	4.634052	3.859526	4.133983	3.987695	4.227215	4.132482	4.165306	4.606951	3.997724	3.93799	4.337431	4.345618	4.381595	4.307961	4.233762	3.921173	4.174767	4.163012	4.198385	4.176082	4.332871	4.429324	4.353639	4.428394	4.219332	4.377128	4.316914	4.045057	4.134734	4.148534	4.196859	4.231219	4.181625	4.031921	4.17261	4.290357	4.14792	4.07247	4.182636	3.804389	4.206066	4.060963	4.307519	4.280656	4.143189	4.134684	4.652005	4.298006	4.312178	4.309527	4.161865	4.089773	4.171334	3.932011	4.293888	4.270138	4.276424	4.344792	4.152754	4.122564	4.53133	4.082133	4.150182	4.105177	4.45197	4.374193	4.300171	4.153088	4.145886	4.143425	4.187161	4.021939	4.082075	4.088077	4.066451	4.145243	4.259267	4.271144	4.22423	4.20912	4.105258	4.309206	4.394799	4.166621	4.468778	4.643886	4.109929	4.171447	4.154416	4.18577	4.208287	4.162189	4.247807	4.211715	4.137853	4.083043	4.205584	4.09023	4.339364	4.226336	4.110969	4.377587	4.33825	4.052332	4.288118	4.483655	4.442183	4.156454	4.299225	4.066566	4.593312	4.875793	4.454148	3.120905	4.379141	4.495414	4.301788	4.516904	3.697684	4.547776	4.531468	4.277247	4.181331	4.271276	4.710582	4.193607	4.300612	4.257921	4.70505	4.679212	4.611992	4.192871	4.775026	3.623557	4.34904	4.406775	4.40958	4.561612	4.305391	4.244951	4.443026	3.502334	3.966428	5.001373	4.915539	4.799585	4.411605	4.640995	3.879948	4.591548	4.789778	4.869022	4.964609	4.424599	4.663667	4.283355	3.41122	3.380421	3.34617	3.371139	3.203482	3.436657	3.204078	3.380421	3.378722	3.243921	3.214244	3.435611	3.551685	3.358648	3.25052	3.501205	3.286008	3.356029	3.369384	3.205279	3.413384	3.160524	3.069907	3.188482	3.319624	3.281224	3.362683	3.305304	3.198711	3.31057	3.404619	3.428411	3.321337	3.331389	3.320565	3.29974	3.293308	3.360586	3.401106	3.483244	3.465797	3.294558	3.450264	3.382642	3.205139	3.103322	3.397137	3.511865	3.2986	3.233801	3.474869	3.43836	3.551617	3.506806	3.312152	3.454603	3.634193	3.61481	3.596813	3.380421	3.465848	3.471191	3.324804	3.684511	3.537871	3.369428	3.417719	3.417986	3.451189	3.367801	3.488295	3.277298	3.401841	3.316236	3.191337	3.303909	3.543065	3.501459	3.158935	3.570362	3.535668	3.404555	3.529881	3.081641	3.558073	3.412211	3.283583	3.392049	3.297296	3.586552
X212814_at	AHCYL2	8.942	10.243644	8.854464	7.742458	10.044258	8.975275	9.334566	9.816381	7.58967	9.125493	9.093385	7.711154	10.570975	9.436253	10.016389	10.772281	8.614912	7.600204	9.666704	8.373911	7.498931	9.314471	8.122629	8.699482	9.455065	9.344228	7.471425	9.77454	7.845506	8.04532	10.68032	8.876351	9.056643	8.64994	10.50453	9.85127	8.650691	9.693906	8.833824	7.598288	9.890543	7.502335	8.191968	11.231511	8.818997	8.097196	9.902999	10.786918	8.438994	9.8407	10.392213	7.615349	10.340839	9.475671	10.877467	7.994792	9.79943	10.015683	9.550092	9.556822	10.135795	10.248233	9.951495	9.379774	9.753634	10.47236	9.95666	9.60144	9.755696	9.4297	9.35365	10.144413	9.530282	10.197937	9.671182	9.589861	9.722543	9.487029	10.057776	10.242239	9.76522	9.674755	10.387894	9.591831	9.673061	9.806891	9.924663	9.945253	9.93142	10.233642	10.305335	9.638394	9.456362	9.667499	10.289604	10.288627	9.227592	10.295591	9.62548	10.129044	9.153581	9.332805	9.402758	9.872421	10.704278	9.221092	9.904792	9.845666	9.923576	8.739648	10.281034	9.525649	9.664188	10.029916	7.794706	9.880372	9.245618	9.440602	9.872536	10.058223	9.034389	9.392556	9.596005	8.934142	9.382378	9.558452	9.435465	9.761763	9.451942	9.596248	9.534214	9.461159	9.936944	9.380708	9.302979	9.847514	9.422106	9.906341	9.520037	8.408293	9.973214	10.357782	9.641007	10.959798	8.554988	8.68989	9.859178	7.580457	7.425619	9.109842	9.98323	9.078806	8.88069	10.006186	9.289607	7.986377	8.741908	8.304207	8.406209	11.192029	8.764845	8.544573	8.937784	6.703748	6.616709	7.831849	5.995821	10.12429	6.565444	6.846215	7.847553	6.76086	7.937571	7.881205	6.26819	8.320433	6.424973	8.078146	7.20438	6.655125	7.455592	7.623589	6.678437	8.70953	7.749842	7.652337	7.373326	8.068989	7.842551	9.951361	6.771919	7.785584	7.027046	6.231368	7.404664	6.321742	7.383147	6.607962	7.197225	6.405599	7.519205	7.972141	6.831121	6.939172	6.267695	8.396227	8.53813	7.485136	9.960331	9.289169	8.666806	9.521087	8.791422	9.150536	8.284651	8.951643	8.375086	8.623658	8.70643	8.706826	9.089171	8.462153	8.782023	7.939901	8.772828	9.018187	8.86331	9.173072	8.592669	8.142888	8.698235	8.588275	8.561455	9.094627	8.645813	9.038153	9.125992	8.734384	8.972814	8.823676	9.090059	8.403949	8.168029	9.13387	9.097273	9.072854	8.375799	9.099891	9.170474	8.16818	9.202018	8.92981	7.513518
X215672_s_at	AHCYL2	6.532	6.886201	5.808334	6.038036	7.143248	6.499849	6.395942	8.495627	5.909343	6.868213	6.847819	6.064609	6.625919	6.322418	7.079662	8.196621	6.081436	6.422673	8.627614	6.324174	5.824035	6.142239	6.007184	5.931648	6.489878	8.104216	5.531401	7.870573	6.116194	6.614092	8.40668	6.4768	5.713113	5.705081	8.784387	7.548911	5.58069	6.506946	6.33352	6.731531	7.700108	5.753592	5.95625	9.12402	6.046843	6.488091	7.267518	7.877994	6.930682	6.491303	7.253371	6.282837	9.159894	8.078512	7.580815	5.858753	6.793662	6.364754	7.086158	6.599207	7.13803	7.321015	6.303882	6.640764	7.394721	7.409406	7.159832	7.19736	6.176032	6.31509	6.042871	6.450445	6.580946	7.092345	6.074501	8.087439	6.965168	6.02118	5.829046	6.381596	6.393591	6.123663	7.939364	7.485258	6.111389	7.078589	7.00169	6.780634	8.038209	6.85696	6.281121	6.737599	6.659146	7.82383	7.7771	7.255483	5.862924	7.622316	7.799268	5.8158	6.134048	5.608922	6.107513	7.243112	8.15487	6.466367	8.296913	7.521632	7.58411	7.242357	8.904036	8.063239	8.134864	8.298537	5.998708	7.72425	6.793465	7.514057	7.568784	8.072518	4.207332	7.346665	7.44917	6.326765	7.808998	5.414968	7.61829	7.84265	7.505625	7.47521	7.788303	7.750738	8.077805	6.986438	7.286562	7.941829	7.224901	8.048452	7.321259	6.504286	7.858067	7.875543	7.068297	8.865614	6.320168	6.564407	7.657804	5.478775	5.680559	7.357883	8.427185	6.835791	6.96842	8.527366	7.095422	6.276848	7.244386	6.639388	6.677168	9.452879	6.8303	6.735503	7.305436	4.514039	4.819121	4.394901	4.889233	8.900355	4.570246	5.054106	6.292393	5.253133	5.613049	5.435611	4.416128	5.859945	4.597497	5.388389	5.010959	4.746671	5.542002	5.623963	4.817969	5.943355	4.821	5.395186	5.116445	6.567071	5.728217	7.375097	4.799342	5.317173	5.090275	4.76666	6.297748	4.502759	6.065298	4.323978	4.971203	4.869662	5.471387	6.778566	4.675176	4.330257	4.688383	6.931384	7.144132	5.802979	8.346619	6.721038	5.858461	6.397802	6.213403	6.834219	4.547587	6.332741	5.067881	7.248982	6.041904	5.488708	6.672928	5.408446	5.658929	4.354121	5.179056	6.225418	5.40198	7.187603	4.560618	5.477586	4.768415	4.628489	5.863106	6.604395	4.690014	5.963548	5.649235	4.952299	7.039315	6.123037	6.907639	5.393947	5.197814	6.857288	6.424122	7.079254	5.415159	7.174142	6.32028	5.764361	7.395064	6.908854	5.36986
X205002_at	AHDC1	6.581	7.291266	9.210915	7.745297	7.46265	7.357652	7.087761	7.159543	7.536016	6.958525	7.219691	7.95351	7.429488	7.353709	7.6706	7.197541	7.299659	6.711725	7.611727	7.287071	7.040541	7.849194	7.843416	7.450966	7.08107	7.539879	8.170167	7.252234	7.623666	6.734609	6.542767	7.318401	6.906163	7.327497	7.278781	7.401983	7.707563	7.321136	6.877252	7.525332	8.109289	6.980549	7.173185	7.023631	7.17481	6.907966	6.329478	6.695558	7.027372	7.881178	7.710671	7.891449	6.821525	6.368942	6.559224	7.496862	7.180012	7.853447	7.875818	7.942965	7.164442	7.030639	7.074307	6.993901	7.046591	6.587594	6.067472	7.863561	7.462826	7.530272	7.979208	7.011204	7.203885	6.32805	7.089726	6.5583	7.039693	7.307473	7.574934	7.307889	7.266309	7.289398	7.099922	7.330049	7.171669	7.381002	6.907707	6.886587	7.002927	6.914776	7.134653	7.176949	7.236347	7.334029	7.119764	7.118097	7.009247	6.62137	7.41436	6.973304	7.361393	7.500786	7.10108	6.837262	6.474465	6.729359	7.397195	7.25089	7.40254	6.829837	6.482416	6.871652	6.713833	6.81601	6.485321	6.291653	5.906294	6.237083	5.817571	5.379211	6.91382	5.564898	5.652371	5.62119	6.767332	5.819796	6.277207	5.96666	6.16341	5.480471	6.229838	6.280218	6.267024	6.475252	6.331476	6.121857	6.197841	6.177356	6.050118	6.396434	6.093936	5.682595	5.430938	5.781299	7.340049	6.087156	6.583424	5.642561	6.124184	7.120317	5.467133	6.131259	7.021055	5.465428	6.103806	6.324065	7.578865	7.277243	6.451258	6.064974	6.715854	6.515233	8.929889	5.938712	6.677442	6.022939	5.792268	5.397794	6.523256	6.735914	4.92878	6.104232	6.154973	5.729585	6.713379	5.655679	6.96991	6.867643	6.687028	6.791622	6.458141	6.442765	5.497297	5.556046	5.327704	6.241764	6.703473	7.087647	5.464803	5.924981	6.386801	6.289934	6.49353	6.652402	6.861551	5.781846	6.914338	7.302953	7.360253	5.869483	6.3991	6.592487	6.592542	6.550669	5.936264	6.677809	6.273406	5.905563	6.034851	5.356392	4.814659	5.066829	4.464366	5.998475	5.550887	5.270868	5.178155	5.245953	5.772327	5.350077	6.144723	5.883178	5.782229	5.864648	6.126796	5.165518	5.704037	5.540189	5.427301	6.035939	5.167241	5.677987	5.370188	5.048025	5.414923	5.218307	5.129728	6.090532	5.084329	5.861748	6.845983	5.45898	6.251319	6.652339	5.983611	5.975734	5.25667	5.77474	5.970145	5.798296	5.697735	6.051353	5.153905
X229379_at	AHDC1	5.081	6.007221	6.098982	5.56096	5.776234	5.909787	5.952226	5.785043	6.047299	5.900608	5.871487	5.790163	5.626242	5.61465	5.669629	5.765008	5.920626	6.057245	5.915597	5.726378	5.679579	5.758825	5.642429	5.750289	5.799186	5.960356	5.801182	5.861625	5.680085	5.656339	5.661759	5.912606	5.917066	6.280344	5.890116	5.598724	6.324171	5.85365	5.835258	6.098628	5.827962	5.858034	6.345103	5.573765	5.936235	5.940242	5.606811	5.726667	5.699227	6.050072	5.856948	6.07321	6.134923	6.330596	5.88841	5.631221	5.998262	5.66633	5.503257	5.743788	5.826376	5.612782	5.706456	5.703184	5.403395	5.859517	5.584878	5.37485	5.895727	5.86728	5.890116	5.7789	5.654517	5.703256	5.647338	5.864562	5.753198	5.738176	5.759706	5.756109	5.714585	5.788545	5.985879	5.737071	5.791131	5.870189	5.640252	5.925301	5.6184	5.720551	5.773007	6.08774	5.82417	5.734887	6.084907	5.604577	6.096271	5.60622	5.702785	5.82959	6.253816	5.483373	6.088658	5.360851	5.613986	5.499483	5.788434	5.921459	5.685954	5.974455	6.249173	5.820084	5.848642	5.778899	5.788044	5.355102	4.939945	5.061003	5.0357	5.092991	5.354502	5.063903	5.366651	5.236213	5.043807	4.726322	5.295874	5.157835	5.497764	4.944028	5.198329	5.021124	4.997577	5.076912	5.121209	5.218691	5.35124	5.196519	5.117508	5.351849	4.674685	5.481887	5.119085	5.378823	5.192834	5.536664	5.334135	5.628262	5.467982	5.249952	5.270508	5.294133	5.444368	5.330062	5.021336	5.01838	5.283956	5.035079	5.064091	5.106469	5.055469	5.050838	5.250348	4.126694	4.313765	4.453637	4.508124	4.237534	3.981602	4.055543	4.36194	4.064977	4.006209	4.070771	3.838197	4.243259	4.206143	3.968928	4.057453	4.379408	3.967212	3.922328	4.170535	3.667089	4.020016	4.034734	3.960365	4.084137	4.057695	4.068842	3.73658	3.965413	4.132629	4.2686	4.227925	4.118272	4.06391	4.163788	4.086393	4.142316	3.909461	4.423709	4.413149	4.286457	3.879253	4.325498	4.577994	4.43178	4.40363	3.862757	4.100925	3.849554	4.510044	4.033247	3.965914	4.054676	4.054676	4.081088	4.106517	4.8628	4.218545	4.000416	4.143899	4.034169	3.783846	3.852428	3.991206	3.881734	3.844932	4.013538	4.065102	3.947542	3.915543	3.987626	4.007517	4.040347	3.75928	3.714189	3.892591	4.033247	4.525998	4.174306	3.916701	4.08678	3.940223	4.281228	3.712351	3.850515	4.290135	4.093978	4.049656	3.837163	4.573309
X243793_at	AHDC1	4.477	5.689476	5.47509	5.331208	5.508939	5.343061	6.092014	5.309567	5.459659	5.342117	5.053724	4.86588	5.120293	4.781477	5.006338	5.762122	5.514842	5.192512	5.539701	5.514561	5.33662	5.420383	5.186065	5.51873	5.697299	5.584963	5.489495	5.104498	5.447284	5.447341	5.448747	5.392285	5.626918	5.616156	5.495012	5.087794	6.300158	5.341929	5.605893	5.35919	5.643125	5.650084	6.091992	5.219317	5.08841	5.212821	5.0951	5.194257	5.391672	5.194841	5.191935	5.617934	5.392064	5.809909	5.171271	5.475647	5.709953	5.07932	5.141697	5.242087	5.836023	5.19418	5.507994	5.400347	5.492842	5.358642	4.857109	5.122323	4.905746	4.971646	4.97199	5.39016	5.362004	5.127948	5.361606	5.122837	5.030982	5.250955	5.196358	5.281435	5.271921	5.610125	5.350936	5.117247	5.367591	5.163373	5.227725	5.205366	5.325484	5.476698	5.294379	5.724931	5.776938	5.180969	5.296541	5.178644	5.560792	5.03707	5.417095	5.17102	6.706138	5.075043	5.493643	5.336402	5.01383	5.120039	5.398829	5.135655	5.009619	5.409242	5.199344	5.479085	5.329197	5.113963	5.314058	3.807758	3.677803	3.965338	4.197509	3.742309	4.286805	3.753103	3.973822	3.73039	4.071747	4.159515	3.88923	3.993375	4.199721	3.74797	3.501951	3.982024	3.937607	3.792045	4.209174	4.135211	3.89035	3.794789	3.798376	4.131655	4.05845	4.197388	3.950688	3.821718	4.14994	4.107211	3.836361	3.98262	4.057754	4.17211	3.75125	4.162146	4.060429	3.751831	3.621548	3.917604	4.113376	4.49053	3.896031	3.758215	3.983285	4.166054	4.099747	3.775348	3.550186	3.783301	3.624725	3.729855	3.697628	3.333926	3.590173	3.518234	3.48525	3.720317	3.571447	3.662253	3.748864	3.68486	3.644986	4.023394	3.538447	3.637225	3.413705	3.243521	3.349525	3.721705	3.623076	3.565354	3.619366	3.804118	3.627456	3.766515	3.637411	3.658603	3.379195	3.796707	3.529308	3.627901	3.791539	3.484463	3.390133	4.130744	3.820372	3.766555	3.597245	3.817059	3.43091	3.498141	3.637729	3.957814	3.348104	3.64821	3.790688	3.736769	3.572082	3.933473	4.242674	4.053212	3.657537	3.856464	3.503371	3.554033	3.391223	3.619366	3.433827	3.664181	3.546875	3.434903	3.490752	3.465202	3.578321	3.516909	3.528667	3.658341	3.688416	3.388659	3.961442	3.373677	3.622344	3.481293	3.692663	3.656365	3.547133	3.656572	3.40667	3.556074	3.317698	3.736053	3.88199	3.566129	3.586174	3.590338	4.110937
X220841_s_at	AHI1	5.621	5.824188	5.277741	5.363926	5.739528	6.175142	5.948125	6.429886	5.803817	5.291503	5.585894	5.675507	5.443653	5.986181	6.071188	5.292498	5.846404	5.825738	6.141159	5.366039	5.832385	5.544976	5.364894	5.470681	5.781105	6.099257	5.590164	5.69927	5.408094	6.281827	6.156159	5.578515	5.510688	5.338521	6.406624	6.142878	5.20562	6.84909	5.40655	7.366247	6.241076	5.995383	5.355464	5.833639	5.83286	5.712949	6.167451	6.071892	5.811929	5.830722	6.100956	5.741766	5.732315	6.790294	5.970017	7.045989	6.069644	5.737314	5.721475	5.899282	5.793304	5.748458	5.581487	5.776731	6.196714	6.290017	5.639621	5.964212	5.920261	6.119515	5.935068	5.808228	5.540974	6.146697	5.832556	6.364612	5.931704	5.606719	5.336957	5.625901	5.898352	5.499794	5.779696	6.006264	5.569907	5.854839	5.702216	5.720177	5.844478	5.777486	5.629021	5.568478	5.496865	6.296756	5.963735	5.969191	5.163266	5.967355	6.412185	5.624493	5.412723	5.474437	5.935968	5.977842	6.214572	6.06008	5.752105	6.106424	6.043703	6.306701	6.347751	6.510797	6.117626	6.293073	5.496078	6.215077	6.062015	6.526943	6.352674	6.737093	5.086666	6.26001	6.280324	6.376584	6.602626	5.470593	6.566074	6.292893	6.584521	6.288277	6.10423	6.31956	6.376537	6.387469	6.579316	6.867309	6.262651	6.879447	6.423218	6.666032	6.587996	6.490745	6.380218	7.339704	6.139646	6.776117	6.283319	6.369401	5.584349	7.247805	6.888609	6.503421	6.345304	6.560875	6.782633	6.264281	6.826554	5.644425	7.011839	6.713648	6.462809	6.658583	7.16177	4.596045	5.292047	4.530252	4.886914	4.585145	4.536463	4.406008	4.636474	4.915523	4.672174	4.816625	4.596536	4.847126	4.798753	4.708265	5.082332	4.626771	4.299888	5.342604	4.564907	4.762566	5.261867	5.130248	5.189933	4.854789	4.305899	4.669677	4.858806	4.774311	4.688638	4.957731	5.713365	4.274324	4.703833	4.62373	4.961217	4.584647	5.045462	4.817618	5.501092	4.924844	4.92948	4.77304	4.626144	4.811029	5.025039	4.998583	5.11362	5.118542	5.338465	5.219014	4.861774	5.350484	4.956268	5.384191	4.661738	4.516955	4.998097	4.672417	4.798088	4.888502	5.314752	4.572693	4.871032	4.822146	5.048473	4.965831	4.522495	4.693239	4.838138	5.35578	4.787628	4.675083	4.872133	4.29873	5.362611	5.225918	5.003186	4.830183	5.001288	4.825001	4.905995	4.847126	4.802473	4.67079	4.695738	5.31602	5.198921	4.780833	4.680758
X220842_at	AHI1	4.335	4.645282	4.393328	4.921693	4.643763	4.772813	4.824944	4.990454	4.569229	5.049573	4.408503	4.173864	4.548478	4.642892	4.160686	5.260344	4.758911	4.702236	4.62684	4.380462	4.718054	4.438673	4.603965	4.837185	4.656452	4.317695	4.580902	4.924402	4.539608	4.801384	4.856926	4.503692	4.719616	4.980217	4.584504	4.557078	4.802758	5.470705	4.700673	5.29705	4.630278	4.710986	5.049164	4.817664	4.947543	4.734232	4.465494	4.546009	4.373961	4.591431	4.678947	4.572	4.71075	4.773482	5.082761	5.258029	4.718054	4.68157	4.472264	4.662798	4.79021	4.885066	4.766873	5.050082	5.479728	5.103075	4.846039	4.692564	4.819831	4.607019	4.816417	4.990454	4.749405	4.886084	4.786792	4.63094	4.855902	4.756348	4.77928	4.723382	4.763775	4.716979	4.792648	4.143343	4.955497	4.746203	4.924069	4.752786	4.831792	5.166517	4.761157	5.09364	4.789071	4.347858	4.575471	4.637395	5.249782	4.497607	4.588829	4.642892	5.238052	4.899995	5.255236	4.579415	4.240477	4.635116	4.410708	4.64984	4.827822	4.572378	4.76053	4.663995	5.041495	5.111104	4.652021	4.358118	4.12832	4.805834	4.163612	4.445345	4.311771	4.334049	4.203673	4.245183	3.998896	4.265916	4.415749	4.041507	4.401563	4.427145	4.361956	4.342045	4.409126	4.078766	4.409953	5.008008	4.499109	4.434639	4.458766	4.378833	4.152184	4.081481	4.234044	5.622777	3.890341	4.814603	4.240204	4.228319	4.515687	4.415094	4.549791	4.14007	3.928017	4.481601	3.973529	4.282658	4.02209	4.182939	4.263027	4.515855	3.939724	4.439675	4.174813	3.809753	3.771264	3.847759	3.985984	3.77022	3.828523	3.685524	3.822609	3.906738	3.554222	3.857867	4.093644	3.683613	4.243035	3.713765	4.043126	3.741127	3.502943	4.071263	3.919331	3.601536	4.059997	3.834187	3.565589	3.598216	3.703423	3.509335	4.197267	3.795412	3.660766	3.712338	3.92045	3.613862	3.619287	3.758534	3.577249	3.809449	4.106037	3.967261	3.965959	3.639576	3.790089	4.052082	4.033905	3.810271	3.686967	3.890289	3.772709	3.588237	3.598687	3.720302	3.707988	3.911579	3.788363	3.851169	3.606021	4.002035	3.622793	3.920924	3.890022	3.961312	3.931843	3.602342	3.957368	3.85075	3.830104	3.745735	3.698805	3.763065	3.790089	4.147379	3.770069	3.864277	4.077007	3.799467	4.038681	3.833537	3.895064	3.899857	3.621835	3.695002	3.884392	3.824693	3.720024	3.691269	3.73943	3.788176	3.800959	3.652743	3.934398
X221569_at	AHI1	7.270	7.715416	7.681167	8.61167	9.365485	8.645458	9.989624	7.09461	7.882874	8.527783	8.100588	7.527443	8.155466	8.156915	8.121955	8.885045	9.096634	7.422664	7.246893	7.113484	7.822966	8.222207	6.909491	8.463441	7.62163	6.260973	7.611979	7.407061	7.075519	7.914971	7.784996	8.152374	8.946196	8.605309	7.734415	7.59151	8.355304	7.216688	7.894506	8.179192	7.624592	9.761232	7.02331	7.088654	8.215718	7.273736	7.721715	7.904688	6.787616	8.16847	7.674345	7.040873	6.610744	7.617234	7.689136	8.297065	8.931571	8.439445	8.225697	8.68256	8.686804	8.486608	8.637543	8.095904	8.843939	9.100671	8.851631	8.060412	8.484255	8.442447	8.664817	8.404304	7.835535	7.724183	9.137536	7.704233	8.03392	7.983813	8.257797	7.676596	7.637516	7.541861	7.213931	7.424083	7.913655	7.317321	6.993947	7.756724	7.129841	8.307515	9.168569	8.192297	8.247912	7.534393	7.670536	7.552806	8.339059	7.177786	7.527018	9.38447	6.980863	7.802378	8.770234	7.64544	7.693445	7.845842	7.010335	7.863381	7.198723	7.185431	7.125039	7.476696	7.564371	7.86455	7.376597	7.074766	7.599037	7.231238	7.437889	7.563263	8.554978	7.363441	7.621634	7.233086	7.263925	8.090463	7.503034	7.19396	8.034243	7.321773	7.080705	7.243831	7.079285	7.424395	7.730513	7.638444	7.528845	7.684386	7.248603	7.587488	7.467943	7.20985	7.17155	7.623023	6.593541	7.439166	7.652783	6.661623	7.440639	7.594129	7.794332	7.621337	7.308083	7.075491	8.122567	6.713141	7.285405	5.588926	8.174401	7.661645	7.237054	7.287582	7.669828	5.5348	5.244995	6.95606	5.498361	5.344729	6.127528	4.644493	5.754921	5.427521	5.376852	6.246716	6.214539	7.481916	6.349227	6.126635	6.09989	4.7204	5.436658	5.479371	5.791921	6.542001	5.368079	6.099932	6.616065	4.751361	5.407532	5.878878	5.073663	6.22048	6.306874	5.919478	6.851474	4.950441	5.010552	5.647115	5.583564	6.140713	5.860897	5.9058	6.448779	5.173145	6.04224	5.638545	5.793937	6.0181	6.832227	6.52042	6.918793	7.063555	6.510018	6.99621	7.774606	6.976732	6.917366	7.139842	6.459574	7.359769	6.586956	6.962061	6.904302	7.54034	7.331438	6.250493	7.246533	6.546818	7.472543	7.008432	7.80267	7.857147	6.452005	7.404561	7.170071	6.447475	7.1704	7.130096	7.006833	7.014734	6.364855	6.715146	7.222248	6.036492	6.38137	6.888633	6.495021	6.138265	6.202155	6.917299	7.0268	6.416682	7.269835
X232461_at	AHI1	3.410	3.666194	3.539761	3.757662	4.254351	3.924569	3.867331	3.505866	3.772535	3.780751	3.898943	3.62899	3.905792	3.682846	3.499043	4.402449	4.164864	3.635086	3.735188	3.440047	3.608589	3.643509	3.586789	3.657137	3.801346	3.653837	3.521787	3.621761	3.509134	3.632806	3.680188	3.559243	3.944311	3.648821	3.710279	3.672573	3.506855	3.570819	3.669122	3.908401	3.651636	4.507925	3.475188	3.501096	3.746844	3.661881	3.805776	3.579724	3.762547	3.663549	3.553606	3.486943	3.637967	3.777831	3.7948	4.001969	3.965526	3.675999	3.621884	3.603329	3.709601	3.657054	3.839531	3.485682	3.863184	3.803139	4.019986	3.885156	3.706596	3.869576	3.581963	3.747068	3.568407	3.424638	3.900855	3.797944	3.72126	3.570865	3.587277	3.477395	3.554437	3.688752	3.639866	3.646704	3.957613	3.592276	3.608412	3.540811	3.397804	3.959196	4.240275	3.512468	3.786102	3.646973	3.555281	3.622524	3.674636	3.43362	3.65185	4.229589	3.395101	3.762553	3.811246	3.776456	3.523089	3.653344	3.461642	3.563929	3.425429	3.564913	3.523754	3.851028	3.708741	3.624173	3.843589	2.958374	2.871569	3.174551	2.925943	2.959319	3.358263	2.951563	2.793888	3.020959	2.982294	3.415382	3.021419	3.057055	2.916553	3.05025	3.061789	2.788362	2.80915	2.971506	3.042576	2.914971	3.702619	2.982937	3.29044	3.095205	2.969433	2.966735	2.902924	3.784475	3.25332	3.116015	2.849191	3.097714	3.810622	3.08662	2.972269	3.090097	2.982426	2.825147	2.741445	3.217475	3.176861	3.210839	2.855063	3.212308	3.072786	2.987697	3.390755	3.231089	3.273444	3.109917	3.336089	3.160697	3.172989	3.106353	3.265176	3.1573	3.145119	3.487642	3.197653	3.334375	3.114528	3.117506	3.285342	3.064491	3.277363	3.077913	3.225932	3.179049	3.053983	2.980475	3.143558	3.200466	3.031947	3.140207	3.16454	3.050428	3.08751	3.052823	3.090518	3.19439	3.174827	3.141708	3.066112	2.945235	3.302562	3.237586	3.330429	3.306469	3.296509	3.244016	3.371487	3.230852	3.093488	3.134596	3.24965	3.513164	3.348945	3.20863	3.498209	3.178977	3.300482	3.442714	3.364617	3.143519	3.15244	3.236908	3.03029	3.357782	3.415396	3.06225	3.36851	3.351641	3.241381	3.262521	3.383585	3.325415	3.173861	3.174679	3.350126	3.107936	3.159602	3.327407	2.986957	3.250866	3.38129	3.140504	3.294718	3.050285	2.998714	3.069824	3.365743	3.106368	3.134651	3.390575	3.379214	3.170252	3.393765
X244699_at	AHI1	5.362	6.649102	5.817742	6.931012	5.585873	5.581336	6.370672	5.588337	5.186769	5.743544	5.297923	6.232987	6.786918	6.867431	6.216569	5.860572	5.597387	5.127081	4.914461	5.658633	5.719349	6.577805	5.409312	6.277576	4.925153	4.678368	5.590187	5.797332	5.329492	5.683347	5.906108	5.088399	5.557252	7.39351	4.479354	5.461099	7.705006	4.746483	7.320201	5.264836	4.922168	6.164147	5.587653	5.354777	6.161434	5.688135	5.992498	5.387456	5.269519	5.717526	5.752956	5.282049	5.025106	4.881447	5.903011	5.983412	6.313452	6.929028	6.412653	7.132713	5.737	5.227232	5.430005	6.733514	5.900472	5.787122	5.648495	6.261149	7.09362	6.911775	7.202962	4.639989	6.200857	5.766527	5.847564	4.76053	5.109423	5.92449	6.711814	5.808674	5.620192	6.4923	4.907788	5.044836	5.955003	5.330758	5.436435	4.900703	5.311342	5.418143	5.680492	6.402413	6.570557	4.720579	4.753757	5.206538	7.287136	4.767717	4.906211	6.219762	5.492486	5.897026	6.974319	5.999039	5.884427	6.007469	5.062854	5.604487	4.830365	4.77448	4.674802	4.976723	4.64328	5.479596	5.861732	6.704429	6.474943	6.523282	6.904382	6.682549	8.324121	6.309257	6.817815	5.991056	6.30672	7.991632	6.602722	6.503567	7.026981	6.482391	6.454866	6.69307	6.396413	6.622117	7.15056	6.737246	6.887078	7.167595	6.688371	7.037644	6.796889	6.717615	7.161478	6.801353	7.207723	6.846041	6.832025	5.152922	7.18972	7.340575	6.531794	7.02263	5.701836	6.357735	6.95747	6.16667	6.877847	5.423452	6.848838	6.89944	6.839782	6.658699	6.275505	3.734964	3.610969	4.895498	3.570341	3.7069	4.123237	3.481047	3.727472	3.431364	3.934024	4.933204	3.770724	4.001069	4.063238	3.642656	3.985118	3.81862	3.94631	3.613111	3.725388	4.3458	3.655623	3.835342	4.176418	3.548015	3.710975	4.211025	3.410386	3.6354	4.155147	3.731267	4.48074	3.736003	3.826565	3.745748	3.814702	4.138026	3.991017	4.082046	3.676557	3.785031	3.720802	3.742225	3.71145	3.809305	3.88987	4.146992	4.335528	4.525283	4.311115	4.246907	5.649719	4.29219	4.569294	4.146131	4.161485	4.376396	3.929791	4.664794	4.080402	4.550688	4.535562	3.712929	4.449037	3.978756	5.884987	4.676217	5.590555	6.959003	3.861879	4.276068	4.742268	3.832582	4.549317	5.873223	4.541191	4.294308	4.042747	4.440921	5.16613	3.768506	4.039557	4.250243	4.192264	4.094331	4.081568	4.217471	3.887936	3.860373	4.496297
X211986_at	AHNAK	10.996	11.807999	10.400494	12.027721	11.005221	10.822342	12.103995	10.979806	11.873981	12.072099	10.823265	11.646579	11.322618	11.837543	12.188037	12.12545	10.884098	11.576515	10.289909	9.534709	10.426817	11.544603	11.575653	11.965031	11.255979	11.082632	11.006102	10.460472	10.280413	10.988437	10.183119	11.608611	11.958972	11.869661	11.18985	10.978696	11.057392	10.72365	10.966292	9.821069	12.040705	11.807031	11.065702	9.809529	11.711196	11.628558	12.02444	10.596166	11.616384	10.853212	11.283192	11.177871	10.4644	10.074293	11.533215	10.953853	11.857118	12.81265	12.939052	13.043815	12.382676	12.607533	12.752529	11.880117	12.335785	12.663677	12.177855	12.577416	12.655483	12.354055	12.520851	12.791022	11.873587	12.691684	12.580087	12.152329	12.784083	12.872876	12.910422	12.427496	12.580697	12.680331	12.434353	12.689847	12.348268	12.074518	12.452079	12.549609	12.29796	12.34632	13.042981	12.266458	12.849509	12.602531	12.721286	12.509824	12.22686	11.601696	12.76878	12.961406	11.605564	12.349306	11.991886	12.216216	11.816662	12.103861	12.312586	11.707614	12.184676	12.21228	11.980932	11.952775	12.394859	12.713918	11.883317	11.361393	11.948295	11.527283	11.748242	11.784519	12.09697	11.863651	11.967602	11.827345	11.875416	12.105659	11.624233	11.70968	12.215049	11.927477	11.231844	11.85096	11.215732	11.59357	12.041827	11.568296	11.510602	11.587766	11.57529	10.783624	10.90417	9.744035	10.493479	9.497131	10.804393	8.785424	10.427372	8.948909	9.98375	9.826178	10.750842	10.957702	10.521467	10.487087	10.792569	10.101274	10.146376	10.343376	9.240839	10.318238	10.142631	9.687018	10.051155	9.509034	8.91481	9.97118	9.696388	10.370961	9.490293	10.364672	8.150025	9.259676	9.449596	9.545047	9.105497	8.525046	9.919928	9.84463	10.453602	9.599815	10.386783	9.302273	9.793392	9.046131	9.736322	10.023882	9.833422	9.812143	9.853017	9.810436	10.283225	9.408836	6.972696	9.961508	9.138681	8.74485	9.952294	9.747231	10.320233	9.654956	9.338485	7.901949	9.792438	9.771663	9.783335	8.812526	8.139653	10.035644	7.765636	10.733826	10.060172	11.100114	9.314809	10.8835	10.72263	11.003637	10.174761	10.561279	11.062857	10.300643	10.792513	10.682214	11.032576	10.0356	11.256866	10.871796	10.71807	9.917191	10.679357	11.139662	10.203077	10.452508	10.890269	10.519167	10.537994	9.659314	9.618119	10.423228	10.588511	10.833536	10.971648	10.578889	10.641046	10.760916	10.700624	10.704774	10.527143	10.19833	10.298118	10.820617	10.604165	10.559627	9.054558
X220016_at	AHNAK	6.604	7.40392	5.599382	6.566096	5.886709	6.405395	6.494365	6.784825	8.075215	7.267895	7.161759	7.352695	6.158724	6.857723	7.032389	6.833788	6.187193	6.618281	6.164285	5.337356	6.218952	6.077555	7.429223	6.22681	6.728371	6.756594	6.188353	6.108351	5.966843	6.685311	5.77939	6.769697	6.998796	6.651197	6.583451	6.049209	5.823065	7.020407	6.629174	6.03092	7.076439	6.76615	6.926488	6.052475	7.394644	7.186544	7.64921	6.503577	7.300813	6.676608	6.427348	7.135552	6.499198	6.188351	6.489075	6.034307	6.315579	7.598156	7.353884	7.696185	7.734038	8.16711	7.809897	6.963941	7.995212	7.909964	7.761869	7.713122	7.17775	7.622286	7.359588	7.672129	6.415067	7.532758	7.599012	7.203585	6.919327	7.097984	7.551794	6.652482	7.600176	8.050025	7.822891	7.520886	7.879036	7.818723	7.65122	7.532517	7.453789	7.994883	7.627928	7.042088	6.964292	7.706562	7.734448	8.136773	6.018562	6.561644	7.94698	7.405446	7.144521	7.672056	8.033207	7.972829	7.053842	8.209108	7.59953	7.529801	7.883233	7.105647	7.351617	6.903629	7.108365	7.894122	6.812857	6.636781	6.088292	6.779315	6.932992	6.734163	7.705171	6.575142	6.807414	6.825503	7.332565	6.536181	6.954227	7.388285	7.049436	6.837299	6.634881	7.077709	7.24323	6.684448	6.778819	7.105215	6.303815	7.262237	6.604113	5.969076	5.754599	5.021451	5.897256	5.544588	7.000303	5.253191	5.67758	5.075513	5.481647	5.373986	5.221296	6.077059	5.461922	5.789163	5.592265	5.805031	5.357329	5.749208	4.850638	5.726795	4.88798	6.046919	5.437388	6.005022	5.009643	5.324159	6.231138	5.783828	6.685083	7.23422	4.841737	6.538513	5.060514	4.804689	4.898616	5.249305	6.450252	5.367698	7.444114	6.13061	8.30984	5.558597	6.281259	4.673953	6.300027	6.859783	6.685319	5.253868	5.682459	6.209085	7.605822	6.629238	5.519042	7.804386	6.035276	5.068773	8.036306	6.913336	5.681792	6.180756	6.154476	4.99863	8.639239	6.907667	6.018232	5.179372	5.370215	7.453631	4.73347	6.105524	6.827998	6.644956	7.022426	6.539851	6.461411	5.781515	6.802909	6.276663	6.206001	6.483146	6.54852	6.200732	6.244079	7.113424	6.00386	6.332759	6.78161	6.023296	6.866909	6.491653	6.934978	6.677395	6.446895	6.203599	6.646153	5.037969	6.415784	5.96397	6.059155	6.645331	6.98187	6.62704	6.237514	6.285199	6.304514	5.772757	6.041055	6.08388	6.081443	5.703798	6.534763	6.096161	6.221455
X235281_x_at	AHNAK	5.586	5.77614	5.184512	5.025823	5.20208	5.089682	4.619338	6.82775	5.318019	5.37664	5.155982	5.98646	4.890301	5.26203	5.418698	5.267477	5.206891	8.034416	6.68097	5.34886	5.509746	5.149482	5.69241	5.278909	5.148354	9.341367	5.029569	5.134058	5.145648	5.60213	5.452365	5.037867	4.981015	5.264086	8.141415	6.994094	5.508406	5.674275	5.461063	5.73388	8.528965	5.162808	5.980459	5.800046	5.229761	7.557308	5.452533	5.703645	7.906949	5.098732	5.025782	6.84801	7.856204	7.389492	5.896181	5.561388	5.760297	5.824344	5.930145	6.308729	5.279305	5.420339	5.280016	5.980455	5.436922	5.322401	4.627738	5.849457	5.293982	5.184521	4.889125	5.157006	5.424256	6.795035	5.230833	8.74186	7.326181	5.625236	5.418026	6.290062	5.846127	5.311359	6.817412	9.490188	5.080435	6.104049	6.447669	5.474978	8.483501	5.092085	5.507919	6.876599	6.682615	9.269823	9.257184	6.129941	5.607331	6.130455	10.195901	5.023763	6.747502	5.240512	5.229282	7.009236	5.780982	6.309721	8.765428	5.407384	6.325751	8.642994	9.820661	9.634367	9.205493	9.828593	6.016362	6.93109	8.939701	7.606232	8.007882	8.874498	5.531844	8.676791	7.773172	7.764937	9.674716	5.331098	7.945998	8.43405	9.278073	9.074256	7.094679	8.793476	8.672118	7.332915	8.633945	8.374398	7.056294	8.889702	8.355855	6.219915	6.717813	5.732683	5.991761	5.420466	6.616542	5.324694	5.699258	5.925597	5.26946	5.5883	6.984912	6.747728	6.988513	7.110842	7.12254	6.639098	6.680451	6.250262	5.783856	6.221889	6.789047	6.01457	6.776493	4.032498	3.923194	4.159847	4.422819	4.239787	3.977773	4.949868	3.528925	4.01613	3.841226	3.736964	3.720238	3.818332	4.263807	3.880645	4.514775	3.91764	4.277416	4.026181	4.12202	3.759097	3.87432	4.070763	3.881477	3.941154	4.111486	4.071509	4.531866	3.968816	3.85568	3.975732	3.960403	3.899042	3.911347	4.010026	4.018344	4.122211	3.925402	3.972607	4.443783	3.668313	4.175444	3.960403	3.698456	3.841346	3.569303	3.594192	3.884199	3.870128	3.590782	3.960403	3.817427	3.929197	3.82733	4.117973	4.317002	3.590673	4.270002	3.831448	3.960403	3.740069	3.613437	4.314855	3.746728	4.165948	3.671587	4.140764	3.755219	3.68529	3.990615	4.291547	3.988823	3.958833	3.656682	3.823991	4.205595	3.97136	4.316273	4.142278	3.828403	4.008982	3.806129	4.521775	4.109819	4.089218	4.094058	3.960403	3.987934	4.022224	4.014155
X238855_at	AHNAK	5.486	6.305875	5.951782	6.383984	5.9912	5.960864	5.951817	6.279864	5.698626	5.96877	5.738223	5.778418	5.813016	5.89691	5.887594	5.762959	6.024902	5.897602	5.920836	6.052877	6.024061	5.854734	6.011303	5.884209	5.836499	6.218083	5.974109	6.162171	5.982266	6.027049	6.226571	6.007335	5.939837	6.476741	5.849614	6.024395	6.326794	6.217499	6.26759	6.067366	6.082983	6.264001	6.386531	6.089946	5.920269	5.953769	5.632875	6.253728	6.281548	5.939884	6.106023	6.096826	5.886167	6.228168	6.142473	5.83474	5.590217	5.789503	5.755628	5.901784	5.627595	5.740404	5.666853	6.059982	6.072571	5.692076	5.771098	5.683723	5.736297	5.896042	5.850716	5.772186	5.985641	6.161984	5.871403	5.926068	5.754728	5.960591	5.722179	5.928197	5.748565	5.898311	5.838952	6.009027	5.973757	6.074274	5.96103	5.625858	5.995194	5.848475	5.809833	6.309148	6.016984	5.854816	5.967478	5.849392	6.146444	5.964267	5.682327	5.572911	6.207455	5.899903	5.946066	6.09184	5.716367	5.742752	5.958859	6.053992	5.766048	6.123154	5.86296	5.988693	5.878704	5.866813	5.744253	5.487913	5.221865	5.437093	5.260396	5.562264	5.51469	5.155101	5.318303	5.571135	5.643812	5.316261	5.517658	5.545217	5.320106	5.345183	5.505879	5.591719	5.680126	5.482873	5.215611	5.594281	5.406771	5.406816	5.340341	5.544442	5.513128	5.472861	5.648375	5.273538	5.676124	5.448962	5.567561	5.648239	5.661761	5.819329	5.465544	5.389718	5.524819	5.557156	5.624287	5.515002	5.429944	6.02157	5.466027	5.328066	5.376628	5.790747	5.482757	4.891447	5.121728	4.860902	5.151359	5.092281	4.924507	5.027111	4.883311	5.153892	4.882768	5.215128	4.992698	5.439388	5.051203	4.959119	4.875673	4.99686	5.023491	4.792238	4.732439	4.786078	4.702909	5.08705	4.843968	5.089548	4.896168	5.016454	4.964185	4.918337	4.868929	4.749506	5.005746	4.96964	4.959054	4.653423	4.689463	4.768184	4.755645	5.00798	4.942123	4.900303	4.654609	4.811269	4.808784	4.579079	5.086695	5.056016	5.122223	4.744748	5.242666	4.81005	4.717622	5.006534	5.18766	5.163163	5.023848	4.873444	4.829415	4.891213	4.763719	4.7627	4.866002	4.729828	4.783499	4.792484	4.905742	4.790874	5.158859	5.018515	4.636236	4.793239	4.786114	4.698117	5.07077	5.027472	4.77748	5.036322	4.885494	4.836145	4.869832	4.714396	4.585536	4.753225	4.547471	4.408195	5.099824	4.704297	4.755871	4.620051	4.702414
X1558378_a_at	AHNAK2	4.597	5.582613	5.172304	5.100303	5.236853	5.5549	5.038397	5.280582	6.170765	6.35644	4.831243	4.695483	4.862874	4.5704	4.757457	5.132294	5.969278	6.100046	5.274686	5.381388	5.640199	5.237491	5.116563	5.251125	5.492138	5.282461	5.599485	5.425097	5.424162	5.268975	4.968195	5.194794	5.61515	5.896458	4.993839	4.938279	5.497638	5.039214	5.692895	5.665424	5.287445	5.427804	5.725682	5.16645	4.841192	5.341913	5.066001	4.917527	5.71866	5.323307	5.142953	6.025224	5.450824	5.371169	5.609429	5.433085	5.300706	4.523832	5.037905	5.302727	5.257986	4.978819	4.941034	5.079934	5.199457	4.929933	4.742752	5.094828	4.926639	4.818528	5.172895	4.860524	5.000849	5.170981	5.280751	5.629658	5.50718	5.427752	5.307215	5.421355	5.034275	5.723592	5.266358	5.25528	5.534731	5.205423	5.263292	4.927958	4.975697	4.923105	4.989469	5.343528	5.372667	4.682837	5.282339	4.88157	5.567008	5.441926	5.174206	5.239325	5.942247	5.01694	4.989209	5.062873	4.976148	4.99043	5.097682	5.229993	5.031116	5.383517	5.180639	5.274961	5.595089	5.225473	5.525804	3.772871	3.723915	4.130714	3.603024	3.587529	3.921801	3.749879	3.917278	3.659107	3.952611	3.751723	3.892252	3.817734	3.796206	3.759671	3.850912	3.956399	3.592044	3.86935	3.957332	4.117722	3.704955	3.481321	3.577786	3.606438	4.981515	5.193084	3.515624	3.915639	8.26866	4.139203	3.721858	3.670769	3.927145	3.925255	3.561737	3.679384	3.844168	3.947257	3.890223	4.433812	4.039247	5.24066	3.605361	3.930197	4.574866	4.643224	5.35219	4.066377	3.810697	3.82543	4.476694	4.764052	3.995437	6.258842	3.764729	4.853827	4.735758	4.892937	4.860987	3.828874	4.410889	4.197427	6.783829	5.453777	5.89478	3.69474	4.001121	3.560479	3.985393	3.947483	4.386285	4.173273	4.092777	3.885416	3.801022	3.958945	3.448394	3.72853	3.884724	3.998073	4.856287	3.821186	4.432915	3.959412	5.090853	4.243107	5.212053	4.066377	4.171463	4.38557	4.178072	4.162937	3.619865	3.932964	3.706622	3.882281	3.819244	3.653232	3.755802	4.121519	3.90606	4.13629	3.841164	4.496546	3.786478	3.571426	3.770862	4.012812	3.856464	3.324255	3.5246	3.530039	3.230682	3.644025	3.700158	3.60661	3.527725	3.44813	3.893944	3.729207	3.734737	3.525615	3.495287	3.415165	3.826399	3.716737	3.69137	3.842288	3.893944	3.72591	3.873041	3.220992	3.725422	4.117104	3.696525	3.69318	3.893944
X212992_at	AHNAK2	7.662	10.310169	6.855744	8.647798	7.720922	9.514984	7.669976	10.781581	10.774094	11.356661	10.274629	9.443165	6.68111	6.629529	7.498488	8.767919	9.356368	10.332601	6.588066	6.092371	9.333927	7.668604	9.929052	7.070189	6.932218	8.98653	9.426671	9.940085	7.490186	7.462383	6.194856	9.313862	10.982853	9.121182	6.386384	6.418736	7.205502	8.483302	9.68656	10.71761	7.217687	9.350885	7.681641	6.529939	7.478029	7.555398	7.358876	7.34996	7.507942	6.678387	8.782718	8.594197	10.006829	6.597799	6.782087	9.440069	7.204994	8.320197	8.331513	7.434815	7.439407	7.497467	7.930462	7.710641	7.520846	8.232477	7.658808	7.912538	8.630412	8.031747	7.730861	7.546234	8.565757	8.19909	7.856795	8.081926	8.99765	9.002348	8.433494	8.908786	8.026416	7.379878	6.590666	7.546867	7.943474	8.033627	7.369027	7.191871	6.549241	7.899515	7.632519	7.182939	7.150538	7.204103	8.379393	7.569859	7.593468	7.298181	8.704713	8.432768	5.799505	6.952621	6.458623	7.521412	7.396524	7.014905	6.541678	6.929315	7.535985	6.672705	6.589472	7.271592	7.493124	7.665199	8.456454	7.807978	7.582309	8.247475	5.45109	6.535275	7.531765	6.882568	7.498792	5.768528	6.492314	7.207742	6.624807	6.163814	7.030129	8.206689	5.712021	6.607112	6.497091	7.334302	8.706769	5.45109	6.892695	6.459413	6.800443	7.246527	10.332164	10.547778	7.11331	7.788982	11.265726	8.495731	5.673503	6.269963	7.05306	6.71043	6.466364	7.184796	5.261306	7.563976	6.201082	8.953755	6.825192	10.158744	6.467234	6.626835	10.31149	9.800562	11.238851	7.551365	4.308503	7.277015	8.600972	9.260086	8.362844	10.461571	5.198691	8.536098	9.244125	8.604563	8.349917	7.589215	7.782402	9.853762	10.303281	9.816501	10.10815	7.933603	9.176746	7.708589	9.312764	9.334134	8.902812	9.790316	10.365053	9.19951	8.457776	8.880604	5.786796	9.367998	7.437584	7.7523	10.562463	6.792476	9.320885	8.598199	9.380626	4.866862	9.392334	8.166345	9.952208	8.575336	9.123615	10.240905	4.783037	5.091976	5.058413	5.918692	5.173668	5.096447	6.923987	6.673107	4.9161	5.837053	6.330089	5.7357	6.787354	7.21547	7.317742	6.677835	7.24453	6.118948	6.37707	6.653109	5.556796	6.635423	5.858975	6.500215	6.570334	4.974869	5.082439	6.110337	5.353432	7.688422	6.031429	5.628261	7.196469	5.423649	6.070489	7.222206	6.557198	6.592118	6.904506	5.920844	5.868347	6.38137	6.227581	6.456197	7.327602
X202820_at	AHR	10.314	11.533871	11.604757	10.592759	9.732654	11.281626	11.051523	10.828117	10.78217	11.304239	11.313834	10.980743	10.13788	11.459594	10.508116	10.464343	10.353758	10.769433	11.201044	10.133892	11.234628	11.136782	11.36683	11.198611	11.223883	11.704351	10.143826	10.725225	11.050109	9.451903	12.065003	10.159676	11.832739	9.437713	11.088574	10.836293	10.083279	11.707931	10.564441	11.122045	11.751154	10.77067	10.942199	10.856887	10.9002	11.330348	11.133501	10.860633	10.649294	11.10472	11.059577	11.096793	11.095323	10.727973	11.851592	11.475447	10.838695	10.793198	10.934376	11.327868	11.544856	11.075318	11.255322	10.755548	11.105201	11.082126	11.420144	10.716883	10.185164	10.929025	10.125428	10.172852	10.947264	12.018904	10.790391	10.513949	10.378492	11.083069	10.617345	11.188791	11.099022	9.771087	11.284813	10.932495	11.013215	10.634287	11.058922	10.983537	11.555899	11.41163	10.831362	11.11078	10.920409	10.991671	10.975279	11.021053	10.080873	11.250502	11.203685	10.88203	10.069404	10.206763	10.541731	12.171465	11.260278	11.13695	11.211237	11.470464	10.875369	10.798564	10.989595	10.966154	11.375438	11.709295	10.571412	10.79806	11.14612	10.55158	11.25632	11.17075	9.98958	10.53918	11.17729	10.67538	10.61108	10.97573	10.70253	10.89558	10.98836	11.34938	10.83751	10.59406	11.3956	11.08702	10.79354	11.23335	10.7563	11.39617	11.2255	11.49041	10.9386	10.77546	11.07678	10.74313	11.88712	11.29852	10.5834	10.96124	12.78437	11.34152	11.68507	11.03708	11.19908	11.38876	11.01395	10.83963	11.60301	12.79076	11.61114	10.55364	11.68842	10.50991	11.15434	8.564042	7.065074	9.132965	9.14084	8.71289	8.563425	8.719177	8.288459	8.710549	9.881599	8.907887	9.790395	8.525276	8.580333	9.782577	10.03502	8.843624	9.007473	9.002556	9.185194	9.035148	9.448514	8.709275	9.077348	8.872151	9.911772	10.062673	7.822378	10.008069	5.950721	8.656791	8.442756	8.5832	8.883816	8.015963	8.143871	9.139334	9.102017	8.422685	9.372181	8.527308	8.297775	9.240432	8.176031	8.744324	8.544587	9.534019	8.758055	9.773893	9.292428	9.956226	8.869156	9.425311	8.321351	9.61287	9.70566	8.617087	9.266094	9.297083	9.333734	8.910641	9.317454	9.852614	9.576304	9.526943	8.756825	8.921708	8.657013	9.215817	9.824324	9.768179	8.782965	9.895983	9.605455	8.78615	9.953619	9.648076	9.486033	9.869767	8.959978	8.929091	9.369826	10.105012	9.635138	9.620868	10.165641	10.147736	9.629033	9.372743	8.483247
X229354_at	AHRR	4.569	4.68054	5.518628	4.967229	4.668758	4.993848	5.450632	4.806934	7.016404	4.81811	5.693895	5.051662	4.971109	4.832666	5.482854	5.170815	4.759954	5.15206	5.45848	4.593964	5.130708	5.521045	5.062996	5.215207	5.043614	5.006683	4.962749	5.078967	4.724912	4.850398	4.884853	4.795187	4.987371	5.020924	4.762197	5.050727	6.915618	5.480965	4.883956	4.859637	5.042335	5.925345	4.920444	4.507919	5.018965	4.973897	5.166217	4.890413	4.922583	4.695159	4.722763	5.369522	4.914803	5.288505	4.907879	4.640703	4.787634	5.523227	5.489864	4.926217	5.044261	5.294791	5.321177	5.134268	5.63761	4.741923	5.045999	5.268517	5.074964	5.451596	5.183279	5.088854	4.775591	5.028551	5.051483	5.317283	5.282339	5.35697	5.370867	5.461428	4.823463	5.084754	5.340991	5.042027	4.964192	5.240157	4.920693	4.923017	5.076459	5.365924	5.446204	4.819136	4.955305	4.676	5.162205	5.114505	5.000975	5.135682	5.152752	5.356135	5.000789	5.046598	4.969115	4.825781	5.197084	4.859749	4.924757	4.824196	4.756004	5.228457	4.991795	4.930324	5.063661	4.786179	4.853409	4.170712	4.332986	4.457944	3.973432	4.192033	5.164662	4.334808	3.80221	4.423846	3.827803	4.320818	4.132017	4.611058	4.568154	4.175517	4.306047	4.313942	4.517977	4.401271	4.387392	4.055495	4.638898	4.463026	4.545593	4.474071	3.881603	4.129852	3.533115	4.388484	4.014006	3.622301	4.107931	4.187724	6.394609	4.671718	4.354427	4.587427	3.836248	4.482121	4.431034	3.934623	4.528038	4.30968	5.937966	3.830257	3.729009	3.768713	5.655764	3.713047	3.448409	3.589394	3.890195	3.747442	3.79622	3.796154	3.873666	3.738639	3.911832	4.720561	4.167252	4.037737	3.72089	3.97811	3.470507	3.422175	3.440196	3.737666	4.007847	3.537139	4.007121	4.248125	3.614843	4.345211	3.797527	5.838289	4.07233	3.572007	3.559916	5.145681	4.693155	3.76981	3.756545	5.190591	4.168591	4.29634	3.651497	3.370488	4.140674	4.341751	3.465529	4.070257	3.686696	4.441942	3.805988	3.676507	4.052906	3.532516	3.547503	4.745794	3.483117	4.948596	4.748144	4.479023	3.78129	4.543708	3.740548	4.85689	4.164219	3.879433	4.252354	4.393138	3.752072	3.561205	3.9439	3.841936	5.034968	4.083685	4.013721	3.910784	4.182733	3.610524	4.326685	3.654588	3.727603	3.867461	3.631119	5.643771	3.470383	4.010257	3.743689	3.878192	3.891803	3.865063	4.00964	3.912115	3.636382	4.772946	4.014279
X201491_at	AHSA1	9.675	9.890294	10.50217	9.142058	10.194717	10.462192	9.821915	10.806955	10.555422	9.921336	10.4393	10.164781	9.700467	10.037955	10.030212	10.111702	10.736141	10.513222	9.574468	9.905028	10.769298	10.47384	10.513794	9.793284	9.989814	10.034639	10.521522	10.68517	10.356999	10.72046	9.963655	10.125526	10.541791	9.740929	10.162593	10.10462	9.369753	10.191697	9.942312	10.420797	9.650514	10.216806	10.145421	10.242301	10.256079	9.608307	9.909415	10.773918	9.974053	9.996776	10.160677	9.807305	9.66555	10.241526	10.550213	10.109606	9.67717	9.579326	9.934008	9.410401	9.644566	9.405794	9.792546	9.704527	9.289146	9.339611	9.710351	9.392888	9.521942	9.598213	10.167936	9.964979	10.754737	10.004311	9.844016	10.503621	10.241723	9.895895	9.76521	9.829039	9.714121	9.638865	9.861162	9.590758	9.84296	9.932756	9.911215	9.921642	9.810065	9.402317	9.650268	9.699806	9.565178	9.898539	9.629832	9.810067	9.57379	9.476062	9.578583	9.685762	9.325273	10.054473	10.113722	9.637687	9.894332	9.838113	9.807487	9.569005	9.647161	9.625193	9.922607	10.009644	10.293486	10.001284	9.838784	9.407003	9.381511	9.359023	9.244246	9.159525	9.157748	9.165679	9.204042	9.317718	9.241458	9.225992	9.239584	9.068165	9.181261	9.432694	9.230031	9.450358	9.041531	9.455461	9.502516	9.512872	9.232101	9.126915	9.276474	9.162646	9.7298	9.321673	9.373137	9.732911	9.830726	10.000763	9.543509	10.357475	10.251005	9.759554	9.491547	9.309445	9.96255	9.291449	9.398362	10.066419	8.831762	9.266564	9.688816	9.23044	9.856516	9.735919	9.759282	9.976769	10.023601	9.059341	9.610324	9.507068	10.378848	10.247166	9.588299	9.71982	9.435558	9.447921	9.480753	9.359956	9.285496	9.109261	10.176061	8.828687	10.105622	9.205833	9.786129	9.566435	9.647559	10.092313	10.879141	10.408013	9.297064	9.646751	10.240496	9.592262	9.689511	9.654257	9.18619	9.474471	10.043445	8.938859	9.786334	9.154464	9.72607	9.274818	9.124911	9.857067	9.958708	9.287266	9.462596	9.821681	9.322874	9.163634	9.445458	9.103308	9.303388	9.393649	9.003849	9.358764	9.127388	9.417046	9.175001	9.248078	8.915038	9.590066	9.146251	9.037759	9.195817	9.240579	9.240758	8.865876	9.028944	9.139317	9.404842	8.971116	9.260322	9.996771	9.148391	8.955689	9.228026	9.426496	9.753262	9.239867	9.553091	8.95991	8.993721	9.046105	8.993492	9.510029	9.012391	9.34676	9.023573	9.344551	9.49613	9.366012	8.84748
X212980_at	AHSA2	6.202	7.684122	7.168003	9.080927	7.89035	7.182634	9.51367	5.682032	6.541485	7.388463	6.96559	7.289714	7.823103	6.398801	8.10633	7.483972	8.761595	6.266215	6.031736	7.309805	6.012377	7.580671	6.261208	6.523996	5.879191	5.333618	5.229829	6.212666	6.551425	5.894329	5.849888	7.785299	8.870195	6.684094	5.798273	6.579413	7.041713	5.463684	6.823123	6.012704	7.082465	8.94294	5.777844	6.802735	6.61205	5.821738	6.496232	5.913078	6.024844	6.535902	6.744371	5.23225	5.858007	5.816625	8.078231	7.921729	7.861165	8.651865	8.04935	7.99492	7.943645	7.687491	9.135718	6.026335	6.382147	7.457981	8.897318	8.125151	7.902266	6.849223	7.432067	7.595231	6.405863	5.896961	8.469376	6.743002	7.37257	7.155937	6.898315	7.168491	6.69287	6.45021	5.877945	6.284976	6.126372	6.185252	6.176212	6.417027	5.386621	7.981349	9.498202	6.65391	8.31988	6.143769	6.828984	6.727222	8.191366	5.810488	6.186219	9.589735	6.024948	7.646351	6.646853	7.173287	6.505572	7.398079	6.202968	6.527518	6.440034	5.411466	6.126797	6.0559	5.947834	6.611993	8.584153	7.071118	7.527333	7.309698	7.690316	7.353167	8.860446	7.210848	7.43006	6.900664	6.702176	8.492455	7.353941	6.978487	7.367907	7.507069	7.368353	7.660967	6.680193	7.643073	7.490108	6.518754	7.348584	6.937253	7.391804	7.26616	6.804247	7.026657	6.808601	6.630323	7.568327	7.45083	7.084629	6.424022	8.481083	6.652503	6.096303	6.904518	6.322592	7.691903	8.015722	6.883189	6.911287	6.499248	6.814233	7.255065	7.164966	6.645435	6.126543	3.74202	3.595607	6.080584	4.204633	4.032658	4.413403	4.223896	4.260022	4.065502	3.749247	4.39866	3.959105	4.747147	4.003951	4.212747	4.339588	3.639175	3.783359	3.645403	4.154427	4.727125	3.847057	3.941344	4.438808	4.464219	3.64739	4.0672	4.170848	3.55828	5.588032	3.729006	3.863127	3.90416	4.164913	4.588909	3.815293	4.476807	3.904064	4.112884	3.996564	4.10439	4.339014	3.304799	3.705011	4.057325	3.89266	5.678129	4.883345	5.007514	5.313709	4.574148	7.235308	6.36763	5.83066	6.075413	4.932176	5.865709	4.648678	6.738131	4.703254	5.536151	6.146367	4.550875	6.694518	4.575963	6.546586	6.055273	7.172838	7.274055	5.146291	5.005066	6.920937	4.51771	5.779369	4.731885	5.448256	5.132206	4.298406	4.27473	7.449305	4.150743	5.09371	4.812027	5.440022	4.656752	4.429061	4.228445	4.435357	4.248263	4.747697
X226334_s_at	AHSA2	7.652	7.719155	8.494087	9.504496	9.205635	8.22946	8.55745	7.760644	8.359984	8.211563	7.755992	8.195321	8.186151	7.710728	8.709567	7.93944	8.066243	7.305529	6.776653	7.351466	7.484423	7.744557	7.500668	8.344315	7.2048	6.609438	7.333569	7.232888	7.626629	6.998299	7.13102	8.228288	10.202564	8.974767	7.427613	7.210137	9.345373	6.55643	9.047355	7.276802	7.899151	10.381452	6.580625	7.146528	7.535374	7.464386	8.658691	7.472933	7.666287	7.431644	7.501249	7.685527	5.879169	5.867189	8.453597	8.945388	8.687139	8.367029	8.191517	8.006706	8.143404	8.113255	7.970725	7.238857	8.107284	8.016638	8.387934	8.4246	8.105132	7.960341	7.85736	7.363129	7.981236	7.251156	8.07582	7.353319	7.445959	7.008141	7.983149	7.437868	7.729759	7.798486	7.137254	7.78078	7.720038	6.856688	7.173392	7.466014	7.250256	7.957111	9.564444	8.476217	8.468844	7.522687	7.187922	7.372279	9.105834	7.039293	6.944783	9.907333	6.897976	7.655759	7.485609	7.866778	8.441175	8.209743	7.332163	7.339498	7.520016	7.134389	6.805342	6.926974	7.146937	7.721489	9.150232	8.457397	8.138125	8.184993	9.099111	7.903783	9.176737	8.152857	7.889513	7.671533	7.775066	9.11147	8.504705	8.227358	8.103936	8.293223	8.403442	8.58301	7.679297	8.600955	8.712384	8.043828	8.66339	8.02318	8.108133	8.970677	8.213818	8.345734	8.91415	8.033395	8.913975	8.569056	8.462522	7.297637	9.298138	8.446558	8.986791	8.822543	8.168529	8.810371	8.69101	8.295661	7.973295	8.325042	8.21072	8.579485	8.994178	8.309464	7.792937	6.220449	7.003729	7.652507	6.912532	6.74151	7.136814	6.672043	6.800441	6.265309	6.188981	8.241482	7.106151	7.828836	6.050957	6.282581	7.571472	6.147804	7.150422	6.73758	6.618885	7.278357	5.701644	6.752561	6.598121	6.609162	6.265808	6.582701	5.981594	6.08066	7.241753	6.718641	6.814059	6.23386	6.906738	6.966282	7.086149	7.131564	7.011573	7.245236	6.442829	7.426624	6.682534	6.054629	6.666743	6.903777	5.343997	6.931731	7.408461	6.896646	7.59894	6.446302	7.742763	7.144524	7.7243	8.067986	7.066639	8.99806	6.928533	7.838481	6.342226	8.716109	7.572093	6.654111	8.242706	6.485734	8.471228	8.174024	8.026707	8.893765	7.206131	6.59286	8.453932	7.047401	8.136331	7.46056	6.82266	7.604802	7.126489	6.979245	8.120236	6.343868	6.754072	6.370838	7.446011	6.556316	6.393471	6.900102	6.870343	6.366705	7.757988
X226665_at	AHSA2	6.131	6.237228	7.141446	7.300455	7.690686	6.960652	6.698722	6.017952	7.501703	7.01226	5.877356	6.60329	6.017053	6.402879	6.810232	6.425498	6.236277	5.084061	4.952249	6.012991	5.581357	5.803363	5.987965	6.363434	5.346524	5.309273	5.455787	5.275108	6.429955	5.832567	5.30837	6.882182	9.626736	7.818259	6.06562	5.342013	6.421871	4.767516	7.96466	5.819883	5.873392	9.656872	5.176129	5.115884	6.112409	5.10252	6.579719	5.771576	5.055914	4.911605	5.419302	6.088115	5.138855	4.86715	7.237411	7.988239	6.411405	6.826509	6.626283	6.494282	6.300765	7.046815	6.829582	5.97031	6.6679	7.022906	6.747674	7.38029	6.494977	6.96974	5.822938	5.995139	6.967502	5.904104	6.834028	5.447432	5.661227	5.747905	6.220792	5.506258	6.013958	6.216287	5.301084	5.976126	5.563662	5.418418	5.546919	6.149925	5.518954	6.516411	8.937106	7.610518	8.270578	5.741709	5.632048	5.43189	6.686463	5.702047	5.611521	9.135565	5.322398	6.002485	5.496868	6.104304	6.97849	6.613304	5.789728	6.023203	6.142328	6.086268	5.384561	5.249991	5.754564	6.705189	7.475606	7.920968	7.468442	7.508328	8.639021	7.53504	7.4373	7.843364	7.575239	7.151293	7.598713	8.620601	8.233291	7.907632	7.076378	7.770404	7.743365	7.910775	7.155576	7.860102	8.028969	7.365114	7.805755	7.720723	7.628985	7.797129	7.430608	7.707364	8.228643	7.089569	8.483821	8.077538	7.843949	6.472922	8.833653	7.748806	8.216992	7.970227	7.325454	8.493393	7.400523	7.321937	7.313117	7.757102	7.007753	8.082369	8.118811	7.743659	6.868898	3.899042	5.507054	4.625118	4.348895	4.97453	4.541852	4.290044	4.631524	4.117777	4.223685	7.145059	4.6033	6.106752	4.752251	4.570089	3.561642	3.841827	5.21587	4.829704	3.939835	5.282655	4.818702	5.228442	4.206783	4.846336	4.45416	4.330542	4.484533	4.42702	4.927	5.320255	4.441541	4.839629	4.798845	4.443009	5.827892	5.645488	4.498693	5.201886	4.161485	6.023221	4.641602	4.489161	4.517296	4.101432	4.601388	4.885915	5.969912	4.662052	5.134855	4.025544	6.588298	5.682664	5.804211	5.978272	4.607913	7.354359	5.742646	6.261884	3.51482	6.558445	6.024257	5.341501	6.332808	4.580703	6.906719	6.874582	5.676992	6.842564	4.977837	4.637813	5.113912	5.664386	6.82092	5.017583	5.046691	6.365602	5.596775	5.157672	6.425879	4.731874	5.438489	4.316255	6.418054	5.04599	4.647426	4.798152	3.981577	4.728918	5.018756
X230148_at	AHSA2	4.532	5.115581	5.042133	5.275037	5.173777	5.050076	4.940814	4.530541	5.086088	5.138953	5.053289	5.054317	5.11277	4.813469	5.058748	4.963207	5.122704	4.623461	4.62795	4.852759	4.596613	4.928394	5.014431	4.691809	4.805548	4.825242	4.73172	4.797837	4.438121	4.40118	4.363146	4.968674	6.047584	4.909459	4.801098	4.847399	5.202896	4.558545	4.966817	4.833884	4.986939	5.686497	4.487378	4.828643	5.075739	4.811223	4.721601	5.063131	4.684783	4.723027	4.699429	4.68521	4.668427	4.8089	5.398962	5.626805	5.229436	5.274664	4.979902	4.608519	5.01725	4.887391	4.728873	4.447769	4.712916	4.849805	4.909935	4.876546	4.790908	5.174514	5.178856	4.988564	4.272892	4.756916	4.932631	4.716653	4.932619	4.768211	5.024837	4.751357	4.714669	4.963245	4.768776	4.801422	4.898884	4.849632	4.609622	4.759711	4.594936	5.258238	5.746974	4.473599	5.173777	4.780031	4.61757	4.847988	4.869509	4.860503	4.683468	5.80761	4.593949	4.966412	4.91613	4.904351	4.805439	5.141424	4.531155	4.703481	4.621304	4.841737	4.594612	4.630204	4.768004	4.792318	5.209258	5.196499	4.821972	4.763106	5.606161	4.795233	6.364191	5.122813	5.021275	4.839614	5.018817	5.554735	4.970173	4.948016	4.65761	5.120279	5.089323	5.084635	4.953338	5.086806	5.242572	4.512684	5.005359	4.670582	4.7023	5.060437	4.635459	4.950866	4.907463	4.995337	5.229432	5.239651	4.951816	4.554845	6.017093	4.775558	4.800123	4.867304	5.038914	5.024894	5.043792	4.998915	4.405584	4.848785	5.080699	5.129241	5.134036	4.815118	4.528205	3.750731	3.689763	4.321291	3.676855	3.634428	3.723243	3.692548	3.713809	3.581252	3.577112	3.964831	3.899464	3.709037	3.87023	3.592365	3.936327	3.774468	3.308373	3.504188	3.729776	3.872828	3.576571	3.486118	3.680043	3.705135	3.853542	3.76469	3.554544	3.565166	3.849018	3.599975	3.79051	3.441729	3.684986	4.000489	3.798832	3.61501	3.814425	3.961899	3.798832	3.798381	3.927782	3.759692	3.880529	3.4942	3.384162	3.873771	3.903402	3.797847	3.749473	3.592557	4.277705	3.910453	4.07105	3.854458	3.638219	4.07286	3.977769	4.147274	3.521881	5.334108	3.807874	3.650372	4.155734	3.625013	4.140753	4.281754	4.490968	4.444497	3.728727	3.779697	4.568972	3.933198	4.239586	3.74697	3.718533	4.014911	3.967296	3.780037	4.25852	3.534798	3.598134	3.656058	4.020347	3.498021	3.757486	3.885694	3.716017	3.653357	3.993013
X204551_s_at	AHSG	5.035	5.957911	5.975696	5.85124	5.910226	5.689826	5.877463	5.68158	5.620223	5.618698	5.780673	5.708866	5.84123	5.803585	5.718683	5.860925	5.61828	6.123735	5.850488	5.466363	5.955197	5.605112	5.445802	5.661233	6.05633	6.448643	5.689666	5.753959	5.641219	5.862991	5.536332	5.907346	5.520896	5.773701	5.87956	5.935618	5.582722	6.128102	5.690775	5.717706	5.678609	5.563096	5.933582	5.720341	5.615545	5.821843	5.582752	5.98371	5.688273	5.680297	5.763933	6.006137	5.728765	6.292595	5.794684	5.546263	5.615421	5.585115	5.852381	5.83325	6.034359	5.58778	5.602358	5.420918	5.855381	5.324969	5.769608	5.483523	5.793015	5.95424	5.805124	5.691609	5.348378	5.664671	5.853493	5.814116	5.721413	5.630868	5.715676	5.430034	5.694333	5.539943	5.901714	5.771629	5.562657	5.659756	5.499234	5.656975	5.571126	5.683802	5.380882	5.623951	5.646729	5.721506	5.600104	5.590646	5.527551	5.90938	5.845904	5.625884	5.593274	5.732516	5.993209	5.653096	5.642994	5.693547	5.984886	5.893808	5.698363	5.821561	5.624727	6.175836	5.721639	5.545309	5.815948	4.919047	4.622601	4.893245	4.564634	4.299578	4.887047	4.703976	4.703107	4.881096	5.253285	4.334383	4.623892	4.782193	4.507291	4.575844	4.952114	4.714738	4.480779	4.51445	4.742758	4.516595	4.584325	4.684488	4.417544	5.437383	4.682444	5.113068	4.569493	4.749223	4.827045	4.988693	4.77105	4.952114	4.444342	4.992543	4.645905	4.80719	4.565295	5.07044	4.636398	5.192109	5.02637	5.239615	4.718333	4.833458	4.610716	4.823746	4.604382	4.607448	4.475251	4.553419	4.65391	4.392797	3.992574	4.656863	4.154339	4.456723	4.171496	4.310278	4.155689	4.534529	4.220072	4.124763	5.14111	4.621995	4.204673	4.046216	4.211609	3.991271	4.257435	4.359402	4.105735	4.356935	4.205973	4.219179	4.332604	4.271359	4.21646	3.865625	4.468681	4.35298	4.152805	4.245571	4.123155	4.165156	4.528474	4.738393	4.114771	4.674098	4.258724	4.308095	4.537224	4.768794	4.447675	4.345568	4.170355	4.403392	4.302214	4.279406	4.668764	4.482466	4.359493	4.146268	4.105134	4.325683	4.271359	4.271359	4.271359	4.092455	4.294681	4.122738	4.313868	4.206081	4.179955	4.037595	4.149739	4.166964	3.945448	4.277696	4.079949	4.381884	4.287639	4.04074	4.08452	4.095136	4.682313	4.105212	4.214711	3.98006	4.037265	4.255162	3.823865	4.199309	4.268046	4.326685	4.511818	4.111607	4.806724
X210929_s_at	AHSG	4.215	5.516608	4.95483	4.740957	5.048061	5.060797	5.03976	4.962077	5.163185	5.320521	4.952247	4.533188	4.950424	4.758943	4.769578	5.110513	4.80572	5.102634	4.98296	5.560977	5.172545	4.99412	4.981985	5.007271	5.216635	5.79289	5.156913	5.125689	5.12659	5.134064	4.863206	5.20324	4.776295	5.226731	4.722752	4.771824	5.055636	5.166248	5.204597	4.876937	4.986226	5.150371	5.361635	4.82278	4.673102	5.137019	4.845654	5.074871	4.882591	5.013712	5.037089	5.071462	4.85365	5.0819	5.332825	5.115825	5.176954	4.609435	4.952327	4.824951	5.143568	5.113622	5.066592	4.850911	4.830215	4.938223	4.98657	4.695116	4.709018	4.789195	4.909717	5.057412	5.132937	5.192756	5.060285	4.893112	5.015599	5.139125	5.010324	4.989636	4.827824	4.93628	5.076203	4.992635	5.124632	5.152064	5.054633	4.991741	5.068245	5.156544	4.84077	5.202092	4.86941	4.844501	5.153033	4.96281	5.102112	5.040572	4.730632	5.037433	5.331279	4.792761	4.945744	4.78979	5.01354	4.899525	4.761288	5.017536	4.856217	4.831018	5.073172	4.986526	5.010102	4.885547	5.038423	3.634415	3.426081	3.553466	3.663094	3.580858	3.801466	3.41442	3.735505	3.606128	3.46363	3.531325	3.264345	3.630805	3.669827	3.586985	3.915841	3.684908	3.677224	3.690352	3.493459	3.670505	3.607733	3.623991	3.714751	3.402551	3.752356	3.798858	4.11417	3.555475	4.276091	3.367427	3.816696	4.07953	4.014606	3.441928	3.7218	3.622609	3.957996	3.624109	3.780954	3.641972	3.576082	3.420623	3.413254	3.53649	3.643426	3.689322	3.643942	4.409801	4.17847	3.079217	3.84525	3.614728	3.476504	3.819605	3.461573	3.634444	3.916926	3.562686	3.472399	3.586682	3.518623	3.191896	3.592003	4.106063	3.635893	3.435693	3.431172	3.355303	3.541688	3.605649	3.329091	3.46489	3.483956	3.605451	3.715942	3.59892	3.494804	3.504127	3.534389	3.692334	3.732512	3.46525	3.217431	3.460173	3.472841	3.353456	3.573394	4.42178	3.530575	3.421682	3.474792	4.567321	3.485312	3.424218	3.643643	3.473187	3.258892	3.395815	3.10943	3.468091	3.612774	3.647123	3.442994	3.515426	3.51188	3.476504	3.20809	3.573287	3.378301	3.22848	3.236377	3.411811	3.272671	3.294169	3.231221	3.13967	3.21896	3.365791	3.229985	3.507906	3.340659	3.563291	3.383686	3.364776	3.779056	3.40609	3.243329	3.541901	3.305578	3.316442	3.105552	3.448409	3.688727	3.476504	3.421034	3.612791	3.575558
X219672_at	AHSP	5.571	6.102734	6.431567	6.345296	6.365383	6.121555	6.192113	6.139364	6.189235	6.21826	6.203224	6.164223	6.512755	6.378178	6.228854	6.157899	5.94365	6.661224	6.346463	6.404258	6.284509	6.101227	6.066909	6.225614	6.195193	6.526025	6.312194	6.414163	6.089582	6.388722	6.082771	5.976948	6.106151	6.518072	6.470253	6.152143	6.397303	6.261053	6.087317	6.166015	6.093229	6.15991	6.32238	5.870666	6.489663	6.259054	6.174777	6.126919	6.466912	6.27928	6.330647	6.494592	6.027506	6.407678	5.977358	6.048794	6.069052	6.133415	6.230171	6.233608	8.820834	6.247367	5.992336	6.293444	6.416997	6.377544	6.576678	6.334554	6.682569	6.244979	6.533661	6.407219	6.000845	6.311977	6.385593	6.218374	6.125735	6.061081	6.222806	6.286546	5.964026	6.245226	6.600008	7.134935	6.292106	6.491779	5.977453	6.413812	6.71556	6.43116	6.067925	6.107065	5.959713	6.380857	6.022446	6.360818	6.390939	6.539043	6.292477	5.970604	6.677907	6.795314	6.480196	6.182518	6.159276	5.879756	6.381164	6.529294	6.26833	7.257311	6.191872	6.500762	6.316711	6.128409	6.393655	5.311894	5.107289	5.404264	4.922511	5.2724	5.281776	5.185591	5.206853	5.355402	5.724664	4.593806	5.273352	5.55074	5.601949	5.072348	5.316242	4.911231	5.25689	5.00588	5.284152	5.659243	5.540233	5.201366	5.205032	5.418341	5.107348	5.575309	4.906443	5.252876	5.181829	5.231485	5.666331	5.612038	4.959498	5.411915	5.363502	5.359905	5.263345	5.439811	4.865175	5.285316	5.322248	5.845351	5.060241	5.210988	5.24938	5.178628	5.314371	5.023691	4.751665	4.609685	4.966174	4.840882	5.118235	4.362605	4.871693	4.780874	4.489009	4.6633	4.571139	4.710823	4.548761	4.687481	4.548114	4.665169	5.31329	4.651161	4.619124	4.572493	4.738749	4.651745	4.586309	4.4516	4.873679	4.74453	4.561646	4.515308	4.445875	4.569235	4.634011	4.670176	5.106599	4.812198	4.694449	4.713593	4.670176	4.866633	4.441525	4.687729	4.651564	5.099481	4.551555	4.740164	4.553395	4.661795	5.135473	4.812845	4.679636	5.192971	4.992478	4.998596	4.802201	4.688232	4.573547	4.858135	4.757284	4.927464	4.643667	4.806338	4.750883	4.538664	4.678463	4.560076	4.621459	4.566493	4.932199	4.874956	4.813017	5.050753	4.743393	4.833946	4.96118	4.564569	4.895746	5.064436	5.024661	4.732165	4.775685	4.734074	4.714562	5.491194	4.980625	4.740164	4.844012	5.528494	5.564209	4.777555	6.107438
X219841_at	AICDA	3.594	4.153517	3.758746	3.965113	4.038295	3.949241	4.072281	4.049708	4.081988	4.366584	3.893825	3.97337	3.870773	4.12101	3.761089	3.814687	4.234555	4.37104	4.193128	4.197041	4.034151	3.89564	3.937729	4.076519	3.782498	4.039057	4.125708	4.269345	3.916704	3.787493	3.97529	3.922104	4.06491	4.127706	4.183856	4.250797	4.323606	3.997912	3.904172	4.513782	3.855807	4.217657	4.206588	3.823715	4.115609	4.101266	3.94951	4.027681	5.340108	4.05611	4.11044	4.203817	3.984156	3.928297	3.830865	3.802068	3.973152	3.822491	3.904521	3.900304	4.163828	4.336282	4.184965	4.230227	4.272302	4.433814	3.892381	3.759741	3.995204	4.163254	3.87186	4.160075	4.074712	4.113331	4.765644	3.961722	4.080361	4.012251	3.869179	3.914655	4.127968	4.00309	3.865258	3.934857	3.808484	3.87941	3.985332	3.973616	3.960523	4.419467	3.97654	3.994857	3.764211	4.003873	4.09165	4.060095	4.087638	3.985893	4.006469	4.00657	3.951695	3.958184	3.844532	3.88803	3.939652	3.706698	4.125791	4.100432	3.99553	4.110864	4.023271	4.03783	3.874767	3.928786	4.457256	3.558552	3.431061	3.287307	3.446388	3.644035	3.155736	3.445094	3.554262	3.670337	3.541973	3.155401	3.590744	3.576995	3.386379	3.439904	3.542783	3.326112	3.372964	3.437021	3.434932	3.539924	3.41995	3.142294	3.360143	3.212295	3.391537	3.423106	3.56137	3.557346	3.25994	3.527776	3.556707	3.353491	3.318474	3.899586	3.304465	3.262766	3.438457	3.769153	3.392006	3.512988	3.551988	3.287336	3.299747	3.426043	3.392937	3.411496	3.546803	3.181114	3.364046	3.018687	2.98776	3.178989	3.061294	3.069737	3.069168	3.057842	3.229607	2.968281	3.133471	3.256911	3.211738	3.049248	3.158935	2.979677	3.403449	3.012046	3.003213	2.952799	3.255729	3.264781	3.138819	2.953512	3.310689	2.940102	3.138952	2.98193	3.103592	2.958439	3.360791	3.047989	3.125091	3.013196	3.309853	3.035225	3.303602	3.096203	3.098192	3.113089	3.175351	3.280732	3.096203	3.313121	3.215204	3.147168	3.278489	3.098511	3.146169	2.981751	2.925422	3.032606	3.112207	3.305481	3.132282	3.010195	3.04522	2.971623	3.054352	3.005705	3.008485	3.096203	3.090667	2.981625	3.096203	3.019217	3.091977	2.771906	3.096619	3.023304	3.147293	3.094575	3.232612	3.011305	2.97781	3.114848	3.142079	3.007092	2.979357	3.216116	3.052924	3.014818	2.814346	3.343113	3.190659	3.059731	3.156502	3.223091	3.130998
X224499_s_at	AICDA	3.817	4.010877	4.224636	4.224598	3.950668	4.459865	4.07429	4.046835	4.092576	4.489572	4.41538	4.043849	4.136852	4.418391	4.096937	4.11565	4.319957	4.348703	4.207314	3.98514	4.204929	4.076361	3.824429	4.043849	4.319755	4.429924	4.094902	4.017805	3.700349	3.805355	3.860308	4.015912	4.098812	4.357497	4.258889	4.136791	4.547529	4.42031	4.007798	4.37452	4.110022	4.299615	4.161679	4.257927	4.773085	4.405665	4.057603	4.115354	5.89783	4.302394	4.170016	4.551033	4.151536	4.252679	4.000705	3.92574	4.14338	3.837652	4.176012	4.086533	4.080054	4.168535	4.178496	3.985544	4.061113	3.942811	4.227701	4.190203	4.15016	4.284924	4.42137	4.093879	3.906799	3.925641	4.473382	3.94145	4.07066	3.870095	4.243023	4.320564	3.972872	4.115094	4.162812	4.313957	4.289578	3.852798	4.096787	3.939236	3.895102	4.1887	4.022223	4.23923	4.022258	4.245322	4.490428	4.301468	4.18358	4.278467	4.282373	3.942988	4.115101	4.210046	4.074203	4.123598	4.133866	4.123598	4.014394	4.24213	4.270567	4.228664	4.130742	4.166952	4.135839	4.143275	5.167188	3.471794	3.634467	3.556305	3.383103	3.450107	3.569558	3.573925	3.329702	3.362782	3.699207	3.618225	3.474726	3.215548	3.759318	3.439346	3.504966	3.282549	3.486811	3.250111	3.49885	3.23008	3.522331	3.429123	3.403375	3.42881	3.461253	3.362873	3.596565	3.698636	3.304204	3.411737	3.460174	3.560839	3.756154	3.352654	3.331814	3.407862	3.756723	3.351071	3.418292	3.662178	3.427747	3.104861	3.423033	3.407019	3.164928	3.223957	3.362402	3.39287	3.183009	3.710567	3.438917	3.552015	3.312927	3.287608	3.804633	3.381885	3.835947	3.371127	3.232612	3.563008	3.586514	3.591696	3.683208	3.700766	3.283788	3.268086	3.604049	3.244931	3.429419	3.478145	3.580482	3.766652	4.142357	3.485508	3.176964	3.415816	3.181856	3.259502	3.291296	3.490595	3.31897	3.542864	3.660478	3.28589	3.835421	3.881986	3.300958	3.363481	3.620173	4.034795	3.707543	3.590174	3.602951	3.561248	3.846596	3.568567	3.533635	3.751818	3.596527	3.522776	3.543455	3.656271	3.353814	3.533635	3.604978	3.552712	3.533635	3.900283	3.393931	3.503007	3.428061	3.40855	3.615781	3.442017	3.668847	3.255686	3.535138	3.523545	3.809656	3.708652	4.024372	3.458613	3.429387	3.860419	3.757132	3.607441	3.547554	3.639618	3.840814	3.66542	3.319529	3.600486	3.714088	3.347628	3.781214	3.712397	3.632701
X220199_s_at	AIDA	9.527	9.757514	9.007971	9.325746	9.521346	9.929244	9.278433	10.468519	9.688264	9.153582	9.894292	10.33043	9.24702	9.632497	10.121729	9.279527	8.869551	10.255947	10.699173	9.551479	9.268769	9.520477	10.122693	9.378819	10.748081	10.672781	8.787039	10.077499	10.090003	9.306805	10.299442	9.692621	9.034266	7.324666	10.856291	10.353131	6.705846	10.442909	9.467701	11.237888	10.964674	8.878053	10.322326	11.134884	9.339137	10.51139	10.867408	11.185866	10.737358	9.291503	10.118422	9.906457	10.987106	10.613822	9.505772	9.624071	10.475487	9.93798	10.13216	9.67841	9.662544	9.680901	9.610581	10.054403	9.236307	9.139652	9.050785	10.225882	8.97766	9.470271	8.485172	8.703742	10.048696	10.426081	9.109541	10.590377	9.735459	9.453326	8.26053	9.589745	9.787949	7.972457	10.516799	10.539862	8.216667	10.426895	10.312522	10.207176	10.27049	9.568112	9.648124	9.252264	9.748537	10.784012	10.550127	10.708518	7.912672	9.926818	10.82422	9.38136	10.300531	9.655704	8.846691	10.494206	10.790694	10.931901	10.703912	10.22506	10.866687	9.897379	10.674578	10.422011	10.256842	10.651572	9.597282	9.848504	9.729389	9.748831	9.903967	9.44939	6.170061	9.658924	9.703268	9.751131	9.841222	9.312041	9.627292	9.462711	9.175073	9.807186	9.685675	9.860346	9.904747	9.953382	9.629261	9.373203	9.571851	9.430311	9.756136	8.807782	9.933835	9.912338	9.724209	10.296344	9.253546	9.071617	10.242128	9.38823	7.695291	9.784136	10.005898	9.456124	9.356937	9.827707	9.560727	9.900747	10.018633	9.316644	9.409821	10.336021	9.858474	9.389721	10.201533	9.313364	8.972647	8.753991	9.112335	9.530475	9.379621	8.789287	9.19276	9.034065	9.743756	8.678255	9.570823	9.347391	8.911247	9.435653	9.282045	9.069187	8.971314	9.388054	9.085051	8.537041	8.677525	9.042158	9.097576	8.645217	9.031537	9.662682	8.416045	9.480306	9.159442	9.685788	9.215927	9.146175	9.479128	8.732063	8.797735	9.456831	9.024638	8.691672	9.567266	8.96275	8.664698	9.465698	9.671417	9.111753	9.507379	9.29502	8.97282	9.066304	8.827947	9.286386	8.97282	9.258561	9.167134	8.833656	9.265132	8.638227	9.260986	8.929549	8.971248	8.810367	8.972658	9.311506	8.670631	9.241383	9.134985	9.354216	8.136579	8.314963	9.480306	9.065828	8.511208	8.834403	8.890996	8.235378	9.108401	9.462012	9.576281	8.819071	9.166434	9.665729	9.50152	9.285358	9.112335	9.704954	9.574433	8.95362	9.41667	9.6162	8.485425
X226801_s_at	AIDA	11.262	11.99583	11.73251	11.7498	12.28987	12.40316	11.83842	11.64019	11.69981	11.80742	12.31054	11.63675	12.08674	11.64974	11.84386	12.01595	12.03277	11.43466	11.87998	11.39776	11.54022	12.11161	11.73912	12.17876	12.55329	11.36085	11.46372	12.08475	11.63906	10.83356	11.66283	11.71391	11.58212	11.45959	11.78349	11.56602	11.592	11.9363	11.7186	12.23305	11.97927	11.17661	11.65424	12.08979	11.75441	11.60482	11.8394	12.39561	11.4716	11.30985	11.804	11.36132	11.78507	11.43161	11.64487	11.76408	12.37022	11.91589	11.70076	11.58646	11.97535	11.55964	11.66424	11.86184	11.18965	11.56954	11.70839	11.72693	11.71952	11.53331	12.12829	11.85545	12.37955	12.06912	12.04705	11.73432	11.9165	11.8158	12.02629	11.76656	11.65812	12.08683	11.76634	11.68011	11.78257	11.84407	11.88832	11.92999	11.51749	11.49271	11.71788	10.88359	11.30249	11.85881	11.71104	12.04607	11.40367	11.33051	11.76683	11.47872	11.47175	12.12517	11.61741	11.74941	11.72661	12.04066	11.64126	11.36236	11.70361	10.91256	11.68135	11.4867	11.57074	11.84835	11.6421	11.14254	11.21125	11.04538	11.27703	10.9572	10.93768	11.13747	11.3021	11.18136	11.08415	11.32901	11.11365	10.94325	10.91905	11.16267	11.09344	11.23635	10.93409	11.19682	11.15135	10.68571	11.20534	10.78828	11.0111	10.68445	11.39793	11.54549	11.14166	11.87366	10.66141	11.25444	12.06992	11.0574	10.849	11.23603	11.36141	11.23756	10.85445	11.23162	11.26088	11.45812	11.28567	11.01216	10.95115	11.53424	11.36387	10.63825	11.26418	10.677941	10.353445	10.944259	10.372549	10.777703	10.788558	10.188673	10.646734	10.449857	11.052661	10.633892	11.062177	11.077878	10.657685	10.832061	10.694346	10.556907	10.653593	10.873484	10.797543	10.329739	10.418241	10.627301	10.586837	10.067241	10.645289	10.819177	10.036464	11.015385	10.989759	10.728054	10.656914	10.842478	10.639095	10.05227	10.212479	10.929743	10.421969	10.395488	10.587153	10.342478	9.805412	10.581245	11.191325	10.082326	10.931393	10.77266	10.837361	10.744249	10.628622	10.60275	10.996061	10.880949	11.10184	10.726901	10.881585	10.764112	10.852552	10.58201	10.795381	11.013342	10.793526	10.889432	10.793526	10.828874	11.243852	11.144361	11.165057	10.94563	11.093437	10.388542	10.812712	10.615954	10.926652	10.87537	10.789803	10.686453	10.710212	10.545343	10.840262	10.93656	11.051901	10.625151	10.978129	10.642213	10.965647	10.39168	10.633605	10.833315	10.634544
X207823_s_at	AIF1	4.239	5.022003	5.494138	5.289538	4.876381	4.951423	4.707134	5.049456	4.927358	4.593654	4.829501	4.95661	4.568504	5.134368	4.507459	4.870408	4.774971	4.644888	5.123433	5.15932	5.230734	4.76791	4.900892	5.048079	4.742471	4.661317	5.200862	4.836783	4.844694	5.013901	5.258763	4.775179	4.689855	5.7326	4.755968	4.93155	5.244965	4.782959	5.600225	4.896408	4.386946	4.910012	5.607038	4.800978	4.760639	5.062254	4.692585	4.899469	4.86635	4.778156	5.078404	5.236675	4.670845	4.782048	4.56716	4.340872	4.139273	4.223162	4.746984	4.731741	5.125324	4.973889	5.023176	4.936049	4.551467	5.04091	4.545104	4.57958	4.825987	4.997263	4.341323	4.695062	4.960937	5.093427	4.972728	4.600432	4.565027	5.03382	4.78506	4.583593	4.850799	5.020139	4.627311	4.391641	4.962003	4.912102	4.807137	4.778156	4.711753	4.720309	4.600142	5.426445	4.937961	4.787364	4.684911	4.539703	5.482689	4.871632	4.494389	4.478519	5.539937	5.057779	4.711802	4.626405	4.76142	4.68603	4.492684	5.079638	4.658709	5.189103	4.471157	4.552731	4.928497	4.788842	5.256075	4.1474	3.996098	3.922537	4.10603	3.981162	4.125407	4.208074	3.780829	3.978518	3.836059	3.871238	3.812951	3.980908	3.940078	4.216779	4.05841	4.074488	4.050832	4.04111	3.954436	4.297543	3.994307	4.020943	4.057692	3.952162	4.139289	4.012667	4.009101	4.181489	3.647941	4.169763	4.128744	4.322006	4.231259	4.353657	4.059957	4.083481	3.882112	4.119394	4.303667	4.332455	4.203708	4.310441	4.119504	3.956283	4.091004	3.904413	4.291393	3.345091	3.787942	3.79493	3.758241	3.570263	3.807586	3.593315	3.347555	3.602586	3.364592	3.5749	3.527756	3.305902	3.668148	3.390454	3.601978	3.400745	3.583119	3.568841	3.513397	3.444071	3.506531	3.539671	3.333416	3.438576	3.75897	3.684139	3.494534	3.627166	3.646	3.599306	3.33443	3.540001	3.684096	3.598694	3.436476	3.541054	3.548603	3.480557	3.411187	3.769439	3.457666	3.676005	3.69284	3.380776	3.623547	3.678919	3.839159	3.462742	3.545425	3.714709	3.579283	3.576703	3.636062	3.407954	3.691002	3.781319	3.588599	3.692595	3.519132	3.746041	3.504526	3.489652	3.41886	3.417422	3.474264	3.379447	3.457063	3.322645	3.24946	3.576642	3.621116	3.847019	3.502682	3.333325	3.427354	3.672059	3.527756	3.42671	3.435455	3.577936	3.267278	3.485508	3.238134	3.435831	3.797282	3.565786	3.49302	3.536192	3.784142
X209901_x_at	AIF1	10.233	8.375958	9.479235	9.860947	9.381664	10.213534	11.14614	10.425859	9.388811	10.687824	11.162166	10.756338	10.722929	10.815641	10.47039	10.963937	10.068533	11.137582	10.509909	9.6589	9.698346	10.386034	11.840406	11.055566	10.692571	8.641823	10.447891	10.726665	10.424908	9.010945	11.979165	11.415046	9.201698	10.486539	11.104032	10.062342	10.509802	11.114424	11.371823	11.520759	10.937631	10.659672	10.652322	10.741309	10.685872	11.371311	11.809025	10.216277	11.677585	10.720034	11.161565	11.131902	11.494627	10.556484	9.827248	9.004148	9.902155	10.202735	10.563639	9.535091	11.619115	10.576789	10.557599	10.316738	11.511221	10.969072	11.248666	9.941489	10.872358	9.994471	10.639829	11.121904	10.203019	10.875927	11.45866	11.040778	10.910211	10.54913	10.481026	11.298502	10.71028	10.883952	11.117118	11.238119	10.643101	11.621235	11.302811	10.852081	11.387322	11.487331	11.001307	10.609452	10.297539	10.871503	10.840571	11.470597	10.875873	12.266325	11.163362	10.458952	10.650926	11.46008	10.351841	10.938411	11.535639	11.156764	11.070602	11.214816	11.530987	11.187015	11.884002	11.700179	10.62685	10.954904	11.794418	10.303399	9.845653	10.240636	10.114094	10.261498	10.021343	9.87431	10.300072	9.384375	9.864096	10.008644	9.860112	10.111651	9.92098	10.219405	10.508664	10.344942	10.506245	10.123078	9.885087	9.816088	10.384091	10.375418	9.802142	9.720426	10.107571	9.987867	10.211308	9.382666	8.707822	9.234332	10.506345	8.987929	9.089773	9.267978	8.958416	10.287603	8.925844	10.199489	9.66824	10.039037	9.337148	9.949081	9.250216	8.892648	9.431282	9.55357	8.739648	9.280313	7.761922	10.314716	8.587121	10.206	8.027715	7.478287	8.773409	8.644276	10.038705	9.262416	8.782393	10.450435	9.507229	9.947921	7.605867	8.689679	9.147837	8.088278	9.917783	9.528654	9.25351	9.192757	8.05658	7.047034	10.173096	11.138834	8.262802	10.419831	6.702041	9.749753	8.433732	9.91875	8.531061	8.607457	9.444778	10.475626	9.722517	10.743686	9.130168	8.14821	9.588223	9.958889	9.073133	10.163314	8.885217	10.499782	10.971256	10.276954	11.490418	10.00857	10.087162	10.190635	11.377287	10.678471	9.985758	10.06929	10.173748	10.579974	10.410357	10.951565	9.467211	10.87003	10.096971	10.588876	10.267043	10.191621	10.763979	10.29283	10.392483	10.176847	11.042037	10.348035	11.055497	10.435177	10.76016	10.651778	10.153029	10.745856	10.347806	10.547825	10.369348	10.095455	9.897259	10.445281	11.109793	10.559616	10.755571	10.907849	11.079014
X213095_x_at	AIF1	10.141	8.767877	9.530232	9.912048	9.31562	10.130252	10.871762	10.182578	9.1839	10.538598	11.214128	10.690939	10.950056	10.803575	10.361567	10.858414	9.981171	10.887878	10.43349	9.614543	9.677927	10.293079	11.672559	10.965533	10.647615	8.831221	10.391809	10.607301	10.241661	9.248674	11.846131	11.304033	9.090799	10.4828	11.101059	9.935476	10.599416	11.153907	11.263175	11.354685	10.807379	10.373266	10.570311	10.69475	10.65983	11.249474	11.746903	10.184488	11.541923	10.623055	11.164515	11.099368	11.182247	10.566866	9.823956	9.057921	9.900578	10.289427	10.485703	9.85486	11.361593	10.446561	10.348016	10.355287	11.040248	10.882291	11.145456	9.935535	10.973858	10.188631	10.628255	10.786449	10.115692	10.730182	11.263173	10.797576	10.813267	10.389145	10.422196	11.07297	10.623017	10.810754	11.043001	11.008711	10.586825	11.430599	11.148853	10.641859	11.120895	11.346077	10.76986	10.505896	9.932089	10.688093	10.735129	11.325249	10.843708	12.203636	10.993824	10.207497	10.476004	11.42158	10.388907	10.796034	11.457209	11.031993	10.864552	11.10491	11.261291	11.12149	11.660449	11.449151	10.533822	10.940415	11.6705	10.225862	9.770183	10.06744	9.909615	9.954539	9.969588	9.664272	10.123815	9.254229	9.767981	9.82114	9.672124	9.950128	9.84679	9.997344	10.404159	10.178169	10.324923	9.92585	9.700274	9.624123	10.253743	10.108202	9.663085	9.630909	10.013266	9.895431	10.009397	9.048525	8.475456	9.281165	10.30284	8.978576	8.960521	9.300826	8.876422	10.117295	8.715291	10.080688	9.536003	9.958139	9.232125	9.853701	9.092881	8.878857	9.292809	9.433685	8.513482	9.40929	7.805156	10.457264	8.616028	10.059759	7.937247	7.497331	8.822511	8.450422	9.716229	9.270367	8.834718	10.396519	9.340544	10.03717	7.853651	8.869432	8.916511	8.237283	9.801251	9.441549	9.237255	9.179811	8.137369	7.128786	10.064834	11.151728	8.199705	10.281007	6.568387	9.642296	8.632063	9.866435	8.421458	8.597086	9.248336	10.30564	9.803184	10.683419	9.013094	8.142674	9.374365	9.910312	9.069712	10.036352	8.883607	10.432751	10.946375	10.259805	11.332069	9.941789	10.102706	10.029551	11.100249	10.428132	9.881831	10.099643	10.012497	10.391268	10.317923	10.802064	9.42048	10.714013	10.207402	10.499929	10.162157	10.043831	10.786236	10.19404	10.330267	10.12564	10.800492	10.336905	10.920454	10.314637	10.613534	10.33184	10.094946	10.738952	10.235955	10.468309	10.230971	9.993151	9.836895	10.30915	11.013489	10.45169	10.740244	10.720016	11.248477
X215051_x_at	AIF1	10.365	8.719396	9.837657	10.316286	9.804095	10.484098	11.207226	10.529398	9.748738	10.981012	11.482955	11.145265	11.237026	11.1085	10.679592	11.24084	10.35399	11.279538	10.734694	10.014145	10.123932	10.613829	11.934626	11.36434	11.10527	9.235685	10.694868	11.050479	10.554974	9.49426	12.094809	11.674938	9.619787	10.863269	11.293847	10.194466	10.896863	11.346855	11.613424	11.540329	11.054616	10.747981	10.823522	10.912855	10.957013	11.568742	11.978089	10.453853	11.792751	10.965022	11.416894	11.302651	11.360235	10.761159	10.182267	9.378774	10.247247	10.683765	10.875135	10.113508	11.753512	10.776347	10.658197	10.650142	11.388111	11.206976	11.538924	10.303375	11.266953	10.481512	10.939916	11.274029	10.46754	11.038838	11.60214	11.166113	11.17561	10.752042	10.795475	11.344825	10.906671	11.283526	11.253921	11.218274	10.938747	11.584427	11.382512	10.992656	11.433997	11.679474	11.087068	10.753432	10.476642	11.069598	11.060097	11.423587	11.192254	12.202453	11.202523	10.430061	10.740595	11.685864	10.820885	11.069937	11.825086	11.282372	11.083353	11.330686	11.455532	11.426	11.647094	11.660827	10.915357	11.076105	11.99368	10.472198	10.110275	10.447337	10.14476	10.310592	10.555501	9.932373	10.430499	9.64845	10.148278	10.185508	10.020119	10.356087	10.274338	10.31126	10.690694	10.442563	10.594774	10.322098	10.085661	10.070429	10.578727	10.509735	9.897159	10.140131	10.208768	10.327076	10.332676	9.611787	8.855646	9.705598	10.577464	9.164852	9.564638	9.654182	9.387934	10.554935	9.240938	10.531003	9.941444	10.28824	9.594059	10.296628	9.634266	9.229854	9.585372	9.883516	9.129996	9.382961	8.024718	10.64243	8.661752	10.082525	8.467374	7.796398	9.135097	8.64358	9.766599	9.399631	8.907732	10.477284	9.26968	10.105742	7.632341	8.89014	9.087785	8.328965	9.931853	9.519011	9.327649	9.142927	8.287259	7.403935	9.925616	11.182949	8.316072	10.360079	7.267616	9.713386	8.621484	9.827285	8.711568	8.536513	9.338796	10.309181	9.823691	10.692169	9.09533	8.142467	9.356494	9.765674	9.049492	10.006383	9.347055	10.24596	10.986081	10.237984	11.370096	9.741119	10.195743	10.051406	11.001697	10.593679	9.705662	10.310692	9.937658	10.400973	10.289471	10.989012	9.304374	10.764731	10.134561	10.280615	10.250355	9.914282	10.966639	10.270473	10.270432	10.103907	10.98988	10.307757	11.024276	10.444959	10.693799	10.18483	9.854653	10.689738	10.271566	10.063197	10.028132	9.983026	9.75995	10.080121	10.952019	10.29087	10.452943	10.654294	11.194078
X223074_s_at	AIF1L	6.163	6.67318	6.940146	6.880828	6.810099	7.044282	7.034302	6.395588	7.671548	6.475826	7.074226	6.733353	6.728775	6.753728	6.628949	7.215069	7.154944	6.62271	7.034618	7.042757	6.936721	6.57393	6.683649	6.617585	6.994231	6.663898	6.723024	6.518531	6.646004	6.597322	6.701591	6.641418	6.89602	6.714104	6.978711	6.903875	6.857529	6.529491	6.482501	6.616373	6.7867	6.778505	6.829018	6.467801	6.701363	7.097982	6.914437	6.892084	6.957464	6.580583	6.762977	6.860235	6.535896	6.630273	6.827644	6.471395	6.367209	6.814956	6.97266	6.912132	6.887687	6.712579	7.071408	6.619354	7.1856	6.787001	6.259272	7.075082	6.381732	6.887701	6.78013	6.979314	6.703913	6.702905	6.833118	6.758929	6.771545	6.912173	6.680386	6.528763	6.849271	6.86152	7.197438	7.234893	6.822517	7.104738	6.887277	6.877152	7.037604	6.867508	6.758976	6.866384	6.843393	7.19254	7.432012	6.711901	6.45873	6.756421	6.927367	6.863938	7.262378	6.771317	6.996238	6.973865	6.878162	7.045425	7.125065	6.503011	6.902226	7.075388	7.246609	7.141526	6.850639	6.836633	6.664403	6.03498	6.150727	6.331892	6.156939	6.085306	6.236401	6.032082	5.92922	5.942345	6.287584	5.904646	5.880137	6.014461	5.910523	6.113598	5.938314	5.904059	6.193599	5.895984	5.91386	6.002663	5.956651	5.993528	6.017789	5.613105	5.980222	5.500541	5.650222	6.06098	5.782133	5.621852	5.563957	6.030971	5.658595	5.849164	5.909454	5.510165	5.78962	5.335891	5.842085	5.560158	5.831597	6.080857	5.482442	5.622043	5.700746	5.750349	5.895493	5.72746	6.416805	5.653844	5.77167	5.090767	5.246165	5.443312	5.296995	5.668618	5.211908	5.325168	5.887739	5.652499	5.418237	5.268175	5.386722	5.331482	5.346866	5.544176	5.236947	4.938776	5.153682	5.208831	5.356108	5.475157	5.17974	5.46976	5.511531	5.094323	5.150865	5.326276	5.488152	5.521529	5.527212	5.51388	5.334788	5.435808	5.399794	6.007227	5.443312	5.636222	5.533372	6.584115	5.603603	5.283388	5.323438	5.701091	5.603255	5.546073	5.121068	5.89035	5.229691	6.14291	5.828262	5.5725	5.59868	5.483243	5.523848	5.534823	5.229035	5.253786	5.368297	4.977862	5.443312	5.239266	5.137508	5.373667	5.407847	5.434997	5.349011	5.075227	5.363805	5.685515	5.549446	5.421731	5.474798	5.256908	5.676552	5.252758	5.045952	5.709443	5.382142	5.946436	4.766378	5.483387	5.443312	5.626592	5.700704	5.435905	6.329554
X223075_s_at	AIF1L	7.470	7.147614	7.121816	8.089254	7.965689	8.380219	8.689396	5.715301	8.769867	6.868866	9.304777	8.091535	7.535876	7.950959	8.316445	8.862984	7.885777	6.156622	7.832917	9.053661	8.154754	8.000937	8.704176	6.934929	8.279406	5.338446	7.098917	7.367395	7.573366	5.458299	7.186894	8.383566	7.620086	6.553483	8.520589	8.191612	7.231614	6.661344	6.759523	7.089492	7.138196	8.380499	8.049776	7.335871	8.178794	8.206768	8.593327	8.33174	7.479622	7.504475	8.259206	7.313639	7.119694	6.253483	7.53247	7.625387	8.005941	9.319782	8.987736	8.891085	9.396467	9.376255	9.64424	8.07913	8.87447	9.022876	8.919299	9.624668	8.671629	8.885773	9.046256	8.870619	7.53706	7.670141	7.900652	8.864435	9.32828	9.202503	9.203882	8.851331	8.515107	8.556483	9.438385	9.011526	9.108435	9.559279	9.385186	9.402473	8.516769	8.962447	9.706736	7.531212	8.211574	9.273071	9.022497	9.14047	7.022566	7.722598	8.966498	9.270305	8.753838	9.247365	8.82964	9.218254	8.253697	9.024018	8.990594	8.160491	8.744817	7.707033	8.524783	8.436309	8.323671	8.675057	6.097463	8.607335	8.752717	8.889431	8.820471	7.348918	8.867809	7.984923	8.540089	7.68735	8.538988	8.738995	8.122295	7.863203	7.936388	8.159174	8.11704	8.418502	8.080492	8.162024	8.279266	7.874031	7.763638	7.731699	8.796359	6.881378	7.517346	6.907892	5.994803	8.346139	5.947483	6.639044	6.7971	7.723737	6.851549	7.624467	7.509366	7.474587	6.61927	6.746048	7.810629	7.407204	6.611256	7.162906	7.191223	7.401164	6.913059	6.129062	7.298122	5.358137	8.048077	4.885569	6.23143	4.533225	4.96874	6.042173	5.007233	6.142682	4.786114	4.968827	8.857791	5.990364	4.615101	5.962097	4.962749	5.166533	6.182414	5.276013	5.773125	5.260768	5.299369	5.017832	4.590594	6.700925	5.027255	6.521255	6.39293	4.463333	5.722556	5.508072	5.32822	6.126035	5.311457	6.685413	6.580067	5.094539	4.450961	5.940015	4.271196	6.789394	5.505717	9.307096	6.602573	4.446618	5.848027	6.950757	6.080457	7.756375	5.729928	7.984214	7.508638	7.258551	6.050032	6.116024	7.62733	6.649383	7.357843	7.813833	7.55955	6.254737	7.563933	7.558773	7.75091	7.570439	7.948104	7.994724	6.994539	7.371095	7.387762	5.917795	6.286756	5.59594	6.696309	8.042372	7.229528	7.240556	8.446797	6.331453	7.774698	8.261157	7.507361	7.793629	7.348739	6.918162	7.036675	7.917978	7.176033	7.201303	7.144231
X205512_s_at	AIFM1	7.906	8.270739	9.010866	7.177391	9.099282	8.986751	8.720691	8.486595	8.885389	8.151197	8.883052	8.747309	9.121337	8.695768	8.401731	8.752101	9.905175	8.367901	9.220392	8.032279	8.470987	9.836982	8.874498	8.530122	9.918905	8.879079	8.523762	8.641816	9.81524	9.314307	8.799827	9.008652	8.91311	8.094314	8.971486	9.89722	7.793929	9.156038	8.351601	9.189213	8.846672	8.654865	9.104785	10.004265	9.164732	8.076046	8.398194	9.019614	8.645894	9.175444	8.544637	8.488702	9.105496	9.683771	9.317892	9.690635	9.430034	7.796898	7.999848	7.424698	7.744697	8.249813	7.706752	8.264889	7.706187	7.703107	7.842545	8.085364	7.86771	7.955936	8.139795	8.524135	8.756429	7.987727	8.03618	8.41384	8.522059	7.881892	7.953056	8.126411	8.224198	7.953657	8.405206	7.960623	7.832148	8.421376	8.062522	8.323529	8.064724	8.227918	8.487921	7.442449	7.986988	8.13029	8.169954	8.406838	7.783459	8.475642	8.155428	8.274041	7.517915	8.104272	7.952782	7.879385	8.591636	7.84363	8.182915	8.222439	8.361727	7.431235	8.391871	8.779766	8.406737	8.301721	8.61567	7.627553	7.354235	7.376383	7.479477	7.416873	7.481784	7.579854	7.735171	7.571957	7.55871	7.699295	7.261302	7.377309	7.296775	7.529626	7.795617	7.599072	7.37783	7.610149	7.255985	6.986161	7.515976	7.494292	7.313223	7.734812	8.133818	8.372921	8.938213	8.302983	8.033304	8.596257	8.642362	9.279356	8.39614	8.374951	8.87711	7.702187	8.358613	8.854399	8.024455	8.705499	8.228989	8.009802	8.040154	8.084556	7.949778	8.10568	8.626882	7.953515	8.597678	6.770175	7.264868	7.61493	7.423648	7.953435	7.668335	7.609696	7.473511	7.057166	7.879922	7.736926	7.107933	7.163973	7.452529	7.497649	6.563947	8.023233	8.162968	7.491713	8.265689	9.143325	8.421242	8.534487	7.780139	7.684328	8.061709	7.568656	6.892131	6.99853	6.673317	7.983386	8.029162	7.803122	8.10659	6.838304	7.6373	6.558082	7.075251	7.637329	7.860684	7.892071	8.403813	7.588665	7.782031	6.929944	6.809096	5.888974	6.481667	6.624344	6.358477	6.560086	6.49292	6.887908	6.718765	6.031712	7.21467	6.658509	6.778041	5.81035	6.444111	7.157033	6.542611	7.48697	6.376492	6.852421	5.543104	5.778468	6.893635	6.701249	6.145358	7.085473	6.383048	6.841015	6.8757	6.964959	6.909781	6.802666	6.65873	7.280247	7.300705	6.52141	6.948236	7.11192	7.189846	5.928838	7.106622	7.069919	6.474073
X224461_s_at	AIFM2	6.979	6.519564	7.905718	6.406807	6.947921	7.084468	6.834133	8.123117	8.618094	7.194467	6.876938	7.281044	7.425058	7.45558	7.16131	7.724701	7.88384	8.008728	8.427736	7.900429	7.394521	6.713264	7.633517	7.342924	7.875818	8.624388	9.28674	8.021303	8.165808	9.083906	7.420851	7.898808	6.710361	8.121645	7.893363	7.289858	7.259582	7.65136	8.78092	8.434953	7.741099	7.280232	7.709524	7.720521	7.694263	7.190386	7.445468	7.278304	7.647784	7.152028	7.378912	7.856276	8.473767	7.511387	7.542	7.129525	7.481793	6.722853	6.589951	7.001302	6.956148	6.875625	6.799743	7.575225	7.062554	8.106231	6.970336	7.140915	7.152627	7.12159	7.304419	7.358367	7.335219	6.872533	6.880459	7.339512	7.499474	6.893028	6.785064	7.054013	7.326387	7.040689	7.891848	6.997382	7.197142	7.54321	7.436694	7.451887	7.140076	6.860354	6.678414	7.434721	7.400621	7.19447	7.255932	7.519695	7.623318	7.668554	7.513082	6.542838	7.341966	7.311687	7.342992	6.594256	7.516308	6.840131	7.242317	7.201393	7.348657	7.430432	7.790763	7.639127	7.439473	7.01633	8.962499	6.529493	6.579387	6.724452	6.411047	6.488409	6.023762	6.810783	6.622448	6.843122	6.621438	5.800566	6.830451	6.392878	6.92895	6.472646	6.932593	6.637874	6.792353	6.708605	6.6858	7.096271	6.53558	6.643119	6.792266	6.797592	7.184073	7.034519	7.076219	7.538395	6.427349	7.122329	6.836888	6.616637	7.404	7.538419	6.917725	6.651306	7.030814	7.406951	6.954339	6.90533	6.990839	6.517273	7.102408	7.045825	7.557967	6.802673	7.913749	7.408517	8.217787	6.358203	6.004966	8.009268	7.587658	6.081682	8.536827	7.643526	7.526365	6.883842	7.093772	8.311002	6.127328	6.55028	7.274731	7.002897	6.461271	6.790862	6.427977	6.462788	6.925774	5.843848	5.014648	7.251554	6.664732	7.546751	6.433113	6.959138	5.017037	6.644876	6.97532	7.268895	7.376971	6.156174	6.090483	6.296569	6.561949	7.539989	7.149145	8.856022	7.707121	6.480621	7.861331	7.709557	8.213904	6.268781	6.321518	4.560548	6.744651	6.282879	5.46784	5.400526	5.465543	6.229007	5.494795	5.900184	6.284569	6.021374	5.331657	5.845327	5.798229	5.55942	6.063702	5.515035	5.560056	5.849759	6.308434	5.345729	5.942549	6.602616	5.582684	6.591943	6.262941	5.711112	6.398473	5.952028	6.283956	6.434024	5.261914	5.941132	5.704199	6.026257	5.803215	6.085103	6.663329	5.644026	6.564631	5.984196	6.398473
X228445_at	AIFM2	6.722	7.012504	7.630609	6.845758	7.620703	7.03614	7.243294	7.008166	7.414046	7.102142	6.695448	7.084375	7.767131	7.127437	7.270442	7.20712	7.203034	7.184908	6.950375	7.092931	6.775205	6.961326	7.125558	7.065491	7.099294	7.417706	8.002048	7.051125	7.245602	7.51442	7.003963	7.248429	7.309423	7.396011	7.406976	6.949134	7.490657	7.190316	7.5932	7.159152	7.034469	7.313105	7.007147	7.418999	6.852133	7.002524	6.946616	7.375908	6.885878	7.360852	7.357223	7.21657	7.326573	7.211853	7.118209	6.913305	7.617725	7.009651	7.348946	7.060559	7.572989	7.243698	7.524705	7.030083	7.353565	7.431074	7.26705	7.582924	7.204028	7.278646	7.107481	7.564615	6.825106	7.065003	7.27244	7.227584	7.395213	7.162683	7.205108	7.225286	7.304224	7.46526	7.401362	7.169663	7.485409	7.517718	7.196537	7.383777	7.050458	7.34213	7.5151	7.214244	7.113734	7.320747	7.050279	7.279092	7.341472	7.059534	7.191018	7.333517	6.777334	7.410633	7.13203	6.770737	7.150648	7.212098	7.319344	7.232443	7.122369	7.199777	7.281814	7.128747	7.133565	7.130646	7.233688	6.683388	6.787741	6.600743	6.871118	6.525976	6.734851	6.89096	6.619206	6.67824	6.734366	6.55783	6.836218	6.888471	6.578025	6.860461	6.730025	6.607974	6.721833	6.548777	6.594363	6.764272	6.634769	6.421476	6.469354	6.528953	6.373826	6.759415	6.692351	6.892512	6.438761	6.797341	6.707096	6.029332	6.974681	6.767725	6.432763	6.343655	6.706845	6.850979	6.861331	6.360901	5.927095	5.875246	6.606304	6.587891	6.307638	6.26401	7.209458	6.084744	6.504495	6.338	5.845293	6.12317	6.131432	5.53985	6.675377	6.239086	6.074836	5.977166	6.14723	6.475302	5.786248	6.245334	6.155067	5.948772	5.648318	5.968427	5.886025	5.724653	6.272229	5.71079	5.871075	5.886916	5.835517	6.421581	5.583721	6.012084	5.531839	5.945625	5.95446	5.913967	5.839896	6.111176	5.831183	6.237623	5.644664	6.270025	6.075861	6.422655	5.983567	5.970391	6.926578	6.054985	7.183681	6.478144	6.264389	6.204728	6.124615	6.286683	5.633729	6.14723	5.817746	6.234614	6.19446	6.601712	6.35813	6.635169	6.317797	5.766704	6.083369	6.190219	6.507964	6.04864	6.195651	6.501803	6.096696	6.247181	6.320845	6.38926	6.049825	6.476873	6.204728	6.5252	6.178983	6.180999	6.500724	5.965174	5.960043	6.163825	6.455367	6.5053	5.609533	6.21798	6.022235	6.239251	6.611561	6.249118	6.191034
X244084_at	AIFM3	5.823	6.603559	7.133209	6.48217	8.191469	7.036302	6.731072	6.543989	6.802237	6.699221	7.037469	6.316	6.54143	6.102361	6.323148	6.766287	6.880972	6.610635	6.760682	6.309283	6.497825	7.275385	6.540007	6.750774	7.619523	7.152963	7.125978	6.739661	7.563309	8.66269	6.580017	7.207277	7.568794	6.995158	6.456413	6.506221	6.510218	7.036705	6.494081	6.926939	6.631592	6.967478	6.988912	6.180071	6.043045	6.145118	6.510054	7.246131	6.252553	6.547997	6.645355	6.386519	6.694831	6.56558	7.148289	6.35485	6.207814	6.251548	6.255658	6.333211	6.635639	6.640635	6.454762	6.095162	6.81317	6.512385	6.075628	6.208112	6.464975	6.322685	6.28338	6.857976	6.800418	6.361248	7.013936	6.405597	6.231588	6.401293	6.540537	6.321781	6.187032	6.726138	6.36258	6.42694	6.528766	6.808175	6.35781	6.709266	6.226077	6.724233	6.50966	6.4153	6.278014	6.211156	6.408908	6.423103	6.485262	6.494114	6.465652	6.515018	6.141637	6.444718	6.088887	6.047742	6.501866	6.464126	5.982687	5.963131	6.205695	6.142633	6.322125	6.505445	6.361813	6.3353	6.666645	5.700749	5.331906	5.551606	5.473413	5.668018	6.015674	5.954981	5.621219	5.709286	5.481531	5.813181	5.840039	5.585726	5.579315	5.606423	5.84917	5.900589	5.63317	5.805398	5.568651	5.41297	5.675115	5.774355	5.23394	6.047042	6.182408	6.013879	6.42305	5.830729	5.905894	6.006807	6.371869	6.514303	6.177371	6.717582	5.90851	5.910807	5.730564	5.619454	6.086147	6.158956	6.053303	6.463595	5.855137	5.86555	6.096314	6.407992	5.738544	5.005141	5.057226	4.729485	5.304256	4.532956	4.426283	4.958529	4.798649	5.085488	4.887236	5.03919	5.372033	5.596022	4.798208	4.438318	4.796443	5.230915	4.680795	5.05432	4.624019	4.783869	5.338589	5.286815	4.812053	5.091907	4.755926	4.819587	4.561364	4.853242	4.741136	4.704952	4.578054	5.081295	5.05432	4.864711	5.041226	4.982993	5.181049	4.775202	4.825453	5.523489	4.719095	5.29628	4.650894	4.689401	4.636407	4.796623	5.071624	4.517584	4.946039	4.501363	4.374782	4.821942	5.095495	4.715696	4.07587	5.009334	4.503179	4.713535	4.685876	5.270027	4.625885	4.7439	4.70461	4.817066	4.673197	4.500096	4.816186	4.273756	4.634643	4.471684	4.663134	5.059233	5.100249	4.660513	5.031224	4.691885	4.99159	4.591154	4.567219	4.45057	4.457951	4.648071	4.532761	4.705838	4.786706	4.872068	4.874948	4.821942	5.309702
X223136_at	AIG1	8.257	8.102797	8.329185	8.33983	8.951647	9.244183	8.470026	8.91911	8.395585	9.015589	9.759626	9.44325	8.465342	8.404255	8.908449	8.469258	9.402404	8.899984	9.33335	8.174847	9.754727	9.430353	8.832513	9.568024	8.982254	8.583582	9.261566	9.557952	9.006483	9.161822	8.852749	8.73569	8.328444	8.236016	8.867603	7.965808	8.423855	9.337313	7.782405	10.307005	9.346204	8.082802	8.784671	8.206174	8.724127	9.238595	8.907926	9.359497	8.391599	9.16086	8.603058	8.711965	9.095621	9.601001	8.464961	10.203109	9.007473	8.971179	8.65068	8.348547	8.477207	8.626716	8.653771	8.627249	8.245314	8.74765	8.990628	8.892159	8.455326	8.559806	8.493902	8.883001	8.722677	8.641226	8.936956	8.994872	9.300066	9.047234	9.467097	9.071174	8.92936	9.121801	8.676735	8.420161	9.305772	9.06148	8.899825	8.756256	8.565702	8.762587	8.260505	7.588629	7.836031	8.623043	8.451915	8.794831	7.703265	8.819897	8.886049	8.360957	8.383308	9.117586	8.354312	9.029673	8.799849	9.056984	8.4129	8.656584	8.586826	7.888543	8.604742	8.616915	8.65624	8.998855	7.851772	8.074096	8.380599	7.895773	8.265745	7.694054	8.871618	8.006169	7.836178	7.965001	7.315496	8.409739	7.855273	8.047331	7.772843	8.063099	7.952913	8.072015	8.328189	8.314975	8.218993	7.568021	8.046039	7.937797	8.231153	8.188905	8.333333	8.76002	8.1821	8.426063	8.111134	8.884785	7.693926	8.902954	7.620462	7.889409	8.08083	8.241493	8.68367	8.006639	8.428339	8.53228	9.104621	7.756527	9.054201	8.411263	8.035071	7.572771	8.050517	7.987078	7.796352	7.024537	7.619792	7.345867	7.682228	7.392789	7.936748	7.177171	7.421078	8.111999	7.503069	7.875133	7.253457	7.953748	8.394566	6.690104	6.944019	8.000831	7.644787	8.438682	8.69597	8.037179	7.978053	8.739798	7.17	8.444295	6.872473	8.308962	5.877806	7.723593	6.346251	6.809581	7.453548	7.925454	6.703686	7.492084	7.192199	5.791614	8.922355	7.214692	8.590832	7.535286	6.465695	8.064049	7.946948	8.015893	7.69682	7.493289	8.191594	7.404461	7.669692	7.696373	8.062901	7.711578	7.263647	7.641709	7.644487	7.860922	7.950465	8.605895	7.825917	7.78952	7.800187	7.791939	7.947936	7.512707	8.115155	8.12125	7.697833	6.967363	7.640824	7.521181	8.00283	8.156754	7.759127	7.497532	7.691969	7.627805	7.69484	7.686034	7.447383	7.446493	7.839459	7.434799	7.693072	7.279992	7.382849	7.704167	7.78929
X230520_at	AIG1	4.898	5.896636	5.78845	5.606935	5.749065	6.184018	5.289055	5.962302	5.601936	5.66011	6.08013	5.793328	5.626804	5.685736	5.551749	5.67041	5.784784	5.80271	5.732391	5.694368	5.718373	5.615944	5.66586	5.731627	5.54921	5.953217	5.510337	5.781617	5.608904	5.902786	5.692636	5.77591	5.594117	5.332851	6.0318	5.720788	5.501647	6.019479	5.66994	6.133866	5.535683	5.646882	5.462023	6.123064	5.898462	5.585889	5.536421	5.827358	5.58318	5.474352	5.718373	5.585088	6.086952	6.426161	5.401485	5.924465	5.869448	5.886864	5.559525	5.589487	5.808177	6.112161	5.670682	5.583128	5.973689	6.079873	5.684238	5.302645	5.393739	5.335499	5.719334	5.581583	5.661256	5.941218	5.957408	5.748133	5.601936	5.697653	5.75391	5.819705	5.620207	5.834731	5.725593	5.663114	5.663114	5.497785	5.80741	5.682349	5.976608	6.221945	5.43149	5.391663	5.489482	5.838163	5.991684	5.783665	5.337139	5.790466	5.232852	5.592234	5.584253	5.957348	5.748887	5.45586	5.485753	5.973037	5.605836	5.594311	5.555578	5.761351	5.720602	5.785829	5.890439	5.825973	5.450332	4.781455	5.003319	4.632041	4.702409	4.783937	4.162944	4.640865	4.678032	4.508428	4.855262	4.790311	4.954194	4.541806	4.632041	5.132001	4.705814	4.691163	4.731258	4.898644	4.914566	4.632608	4.658355	4.580039	5.045407	4.214409	5.081944	4.640191	4.524209	4.687007	4.763687	4.521893	4.78133	4.867735	4.886863	5.15874	4.486846	4.61546	5.687212	4.967792	4.359151	4.745566	4.266651	4.661988	4.636747	4.888555	5.136703	4.83293	5.039072	3.924689	3.914247	3.984212	3.858734	4.066528	4.162408	3.570993	4.207822	4.00205	3.707461	4.242941	4.002365	4.073571	4.018428	4.213873	3.980424	3.694287	3.798197	4.236223	3.979902	3.773152	3.904151	3.841193	3.901029	3.952909	3.72737	4.593708	3.928336	4.255887	3.806221	3.981592	4.253283	4.113631	3.745162	3.83817	3.55776	3.876934	3.680738	3.928336	4.408281	4.170964	3.7008	4.081002	4.390062	3.648487	4.068429	3.90057	3.75147	4.067053	3.760876	3.902207	3.869153	3.967452	3.933568	4.139229	4.071645	3.797969	3.928336	4.069374	3.895449	3.815884	3.903045	3.826717	3.878372	3.881734	4.036954	3.769194	4.240168	3.887318	3.828531	3.975812	3.504704	3.764456	3.965039	3.671246	4.147914	3.815243	3.938562	3.879621	3.779544	3.904052	3.992433	4.227847	3.705156	4.244848	3.928336	3.845435	3.692356	3.823964	3.789996
X232810_at	AIG1	4.711	4.703098	5.467666	4.786684	5.957563	5.000823	4.803576	5.750164	4.658263	5.216237	5.228248	5.550505	5.136546	5.00875	4.853348	4.206537	4.785945	4.43316	4.477457	5.153319	5.282976	5.733259	4.697103	5.603291	4.814415	4.965503	4.890406	4.914862	6.221008	5.315914	4.997082	4.752348	6.036761	6.266671	4.449458	4.575615	5.325444	4.609359	5.920794	5.989555	4.950183	5.89976	5.122256	4.391799	4.843193	4.618471	4.228645	4.677049	4.564894	4.688317	4.334893	4.400677	4.285605	4.654378	4.595167	5.3373	4.819424	5.280677	5.035985	4.975229	4.422294	4.478471	4.724134	5.79814	4.282363	4.448552	5.459036	5.591761	4.749238	4.568789	4.785851	4.565396	5.284794	4.448939	4.466474	4.316292	4.956841	4.825699	4.847942	4.759875	4.648557	5.246775	4.354926	4.45425	4.636675	4.341463	4.705596	4.50349	4.759875	4.790985	5.684345	4.832117	5.813523	4.373512	4.686665	4.379875	5.346097	4.238304	4.716475	5.673758	4.758829	4.916981	4.523803	5.168321	4.470729	4.863387	4.229945	4.535995	4.485599	4.582575	4.303796	4.482769	4.548389	4.639356	4.739733	5.338331	5.513739	5.480987	5.790906	5.426481	6.216098	5.556066	5.744447	5.329215	4.989205	6.539404	5.737976	5.41338	5.241015	5.505252	5.374672	5.408048	5.210594	5.400791	5.554035	4.919164	5.421893	5.419502	5.694054	5.984748	5.460344	6.016634	6.090875	6.063492	6.621993	7.047022	6.006609	6.534876	5.983474	5.948085	5.814984	5.510165	6.13102	6.12804	6.226664	5.994121	7.049	5.203711	6.966385	5.58437	5.779006	5.757162	5.952332	3.844147	3.746345	3.881747	3.839118	3.823107	3.966595	3.54583	3.752064	3.981955	3.639296	5.227858	3.904645	4.326027	3.856464	3.866279	4.094176	3.656645	3.447584	3.999659	3.622426	4.520142	3.788402	3.898356	4.020602	4.660764	3.445628	4.520692	3.433267	3.762464	3.675858	4.054439	3.88056	3.606219	3.926375	4.019482	3.803497	3.836874	3.878472	4.456147	4.80559	4.283588	4.150034	3.791228	3.548282	3.848817	3.962264	3.808318	3.855782	4.000922	3.811838	3.821103	4.157997	3.93827	3.816386	4.345406	3.7441	3.67489	3.785117	4.185465	3.480245	3.948526	3.893046	3.692589	4.539223	3.725326	4.159751	4.00563	4.341253	3.92834	3.576586	3.770939	3.830524	3.885901	4.191094	4.272933	3.641913	3.775776	4.11733	3.695178	4.067455	3.691279	3.682324	3.58753	3.593959	3.80884	3.682294	3.595835	3.435993	3.62128	3.874062
X212543_at	AIM1	8.807	8.934069	9.197389	9.263649	9.778918	9.293665	10.570373	10.496239	9.097564	9.547576	9.616822	9.215254	8.48234	10.011544	9.127723	9.487981	11.040841	9.298093	8.796605	7.520568	9.768254	8.730849	10.146575	9.37371	8.769557	8.265088	8.420649	8.628913	8.255449	10.237805	9.1978	9.561838	10.186853	9.233418	9.311188	8.556971	8.692009	9.5039	9.834476	9.875707	9.093531	10.665042	8.705532	7.656771	9.969695	8.916956	9.489648	8.596828	9.736545	9.211982	9.767753	9.910857	8.928162	9.166182	9.367586	10.473167	9.251927	9.440166	9.332994	9.244046	11.000647	9.979953	9.79775	9.493833	10.058666	10.565366	9.419774	8.903017	9.553708	9.34638	9.157229	9.640002	8.815191	9.131091	9.680969	8.550005	8.749271	9.003071	8.806234	9.11787	9.058703	9.153933	9.429072	8.868764	8.846951	8.809251	8.902067	8.928346	8.734627	9.558781	9.371444	8.912034	8.047443	8.595019	8.975245	9.440747	9.368521	9.588921	8.624231	9.042653	8.295082	9.094115	9.569611	9.220951	9.674238	8.806643	8.982348	10.137806	9.450271	9.184822	9.336842	9.196398	9.158137	8.849925	11.246897	8.463275	8.68534	8.46081	8.742831	9.213982	8.790262	8.665174	8.842729	8.720999	8.695088	8.695168	8.612895	8.559995	8.664235	8.612855	9.21301	8.555958	9.071149	8.769678	8.775237	9.322993	8.639591	9.060297	8.46479	9.261594	9.184206	9.386962	9.110983	9.105741	9.37833	8.379405	9.281406	8.425069	8.512868	9.58437	9.772326	8.90698	9.234078	8.918318	8.640415	8.602651	9.410344	9.412041	9.116738	9.397025	9.37864	10.341274	8.657931	7.424576	8.119958	8.421231	8.810368	8.885971	8.628287	7.188251	5.3359	7.956955	8.075168	8.429843	7.568706	6.78202	8.400562	8.495984	8.222924	8.624089	8.166993	9.464637	8.341762	8.222924	10.197523	8.466234	8.760729	8.735928	8.269136	9.269724	8.459888	9.129291	3.754302	9.360971	6.377012	8.478941	8.738052	8.189198	7.713538	8.091219	7.786183	7.176381	8.333838	6.957141	9.487847	7.798578	7.082208	8.244225	6.314619	8.439097	8.438889	7.705306	7.914411	8.05687	7.442768	8.077386	8.211946	8.729515	8.221464	7.534582	8.558955	7.935324	8.145425	7.391871	7.832808	8.410721	7.986442	8.463151	7.595845	8.414763	8.218951	7.333779	8.150846	8.625503	8.373031	8.559674	8.477055	7.9514	8.61659	8.511225	8.421566	8.47184	8.02037	8.926246	8.440553	8.107237	8.111778	7.889351	8.150672	8.278943	8.400721	7.901592	7.985377
X220289_s_at	AIM1L	5.375	6.32147	5.709999	5.182985	5.450756	6.220686	5.271404	6.251797	7.315392	5.772852	6.555837	5.86147	5.162231	5.146544	5.073664	4.81682	5.437501	7.577928	6.173004	5.492033	5.419539	5.450996	5.508766	5.738722	5.735291	6.741334	6.672475	5.385156	5.189532	6.523345	5.177789	6.0569	6.50716	5.269252	5.384606	5.26186	5.610707	5.496335	5.140664	5.718041	5.923674	5.49418	5.41366	5.464017	5.3579	5.564717	5.291743	5.263815	5.143936	5.909152	5.545135	6.594431	5.378537	5.581583	5.471463	5.68285	5.675322	5.321732	4.8255	6.094321	4.970035	5.645706	5.550699	4.969821	5.184971	5.54029	5.808889	5.263264	5.079124	5.200139	5.444561	5.287472	5.382186	5.096234	5.289078	5.312311	5.280354	5.193884	5.468526	4.970645	5.351617	5.653111	6.408082	5.456165	5.86435	5.57929	5.700364	5.424154	4.969057	5.454653	5.449498	5.200685	5.207014	5.170925	5.219895	5.49233	6.028753	5.142648	5.613985	4.857895	5.451615	5.043952	5.126376	5.472876	5.270351	5.386772	5.661338	5.262393	6.088202	5.480169	5.568384	5.553457	5.449713	4.939669	5.128074	4.762768	5.39137	5.751237	4.687381	5.333644	5.886684	4.770532	4.800022	4.824873	4.868964	4.838326	5.252956	5.436526	5.489045	4.555219	5.091227	4.803329	5.241036	4.949177	5.047739	5.430243	4.781523	4.370819	4.705618	4.957165	4.629947	4.929733	5.569327	5.760696	6.996953	5.187413	5.262247	4.976048	5.863724	4.734624	4.659988	5.13439	4.702661	4.862507	4.791338	5.037408	5.357929	4.992811	5.676064	4.849531	5.619663	5.682821	9.55517	6.033752	5.87492	5.402237	7.318455	4.304578	6.731009	6.355686	4.540081	5.754905	5.563615	5.51538	5.348874	4.651027	6.408896	5.444091	5.352502	6.490606	7.354095	5.952466	5.77076	4.903837	4.553925	5.449855	5.788539	7.016102	5.652249	5.008834	7.712477	5.408677	4.997991	4.82588	5.328521	4.558168	6.067942	6.620026	5.220655	4.725085	6.453272	5.273797	5.852267	7.511838	6.743901	5.390645	4.790211	6.901185	4.641147	4.789474	4.813832	4.378246	4.440589	5.280999	4.060769	4.732219	4.898731	4.576159	5.32479	5.133579	4.472307	4.591605	4.474636	5.085865	4.793017	4.514528	5.636672	4.469285	4.978999	4.730059	4.561132	4.66265	4.783499	4.573631	5.276718	4.79916	4.719833	5.065713	4.6865	4.703066	4.889173	4.597611	4.557866	4.415002	4.423441	4.671289	4.230486	4.376297	4.450691	4.829724	5.399794	4.840403	4.590578
X220290_at	AIM1L	6.143	6.652323	7.058134	6.844793	6.751827	6.837071	6.830745	6.918364	6.868531	6.623219	6.853776	6.934448	7.022358	6.826816	6.953158	6.670849	6.599858	7.053004	7.036299	6.702712	6.783999	6.813613	6.670076	6.952489	6.988888	7.391639	6.915753	6.805989	6.981034	7.102007	6.810158	7.053678	6.666002	6.754626	7.163168	6.806314	6.707195	6.978054	6.793285	7.131259	7.027539	6.844866	6.727724	6.721119	6.732198	6.716034	6.949024	6.873197	6.808667	6.99651	6.91413	6.981848	6.985021	7.235305	6.71685	6.838963	6.494738	6.774512	6.71367	6.933273	6.83058	6.557931	6.594463	6.736608	6.817592	6.773681	6.7419	6.879428	6.935005	7.043565	6.92022	6.58999	6.926855	6.874379	6.56488	7.173667	6.777306	6.625195	6.647401	6.905283	6.666745	6.735928	6.921329	6.912249	6.841178	7.012325	6.717148	6.754284	6.808521	6.892398	6.441126	6.85808	6.73538	6.920696	6.55089	6.603995	6.74573	6.782388	7.035632	6.421535	6.938094	6.794076	6.622552	6.619258	6.818933	6.834228	6.751438	6.938029	6.96536	7.17611	6.997474	6.980366	6.754626	6.879924	6.93704	6.328848	6.027033	6.148889	5.71384	6.120052	5.861125	6.322547	6.10387	6.346461	6.573381	5.316819	6.189066	6.468159	6.306465	6.113482	6.264651	6.000055	6.229985	5.877067	6.044282	6.2718	6.136523	6.098502	5.978209	6.169189	6.032423	6.347557	6.207718	6.511209	6.167627	6.365419	6.451317	6.022845	5.607888	6.543728	6.467708	6.326954	5.973424	6.311466	5.974401	6.272962	6.311799	6.26975	6.316996	6.14841	5.923695	6.107889	6.829817	5.513371	5.380883	5.382785	5.792211	5.456919	4.967764	4.942333	5.409677	5.522253	5.015567	5.380518	5.244033	5.402029	5.131405	5.065405	5.323387	5.417112	5.042057	4.99066	5.062571	4.827702	5.274079	5.024489	5.23768	5.225778	5.242545	5.150925	5.071865	5.036806	5.025695	5.177568	5.491757	5.233564	5.29201	5.233564	5.452558	5.289292	5.464109	5.626427	5.494208	5.287524	5.077051	5.606862	5.178544	5.40283	5.442944	5.323744	5.41934	5.327172	5.559295	5.044127	5.4139	5.458387	5.681722	5.254159	4.957343	5.552831	5.41663	4.884424	5.455622	5.215733	5.181305	4.845445	5.13898	5.11175	5.0626	4.729219	4.923068	4.90011	5.107587	5.178628	5.327495	5.482078	5.413802	4.873099	4.893808	5.109554	5.581763	4.927651	5.154987	5.357178	5.139568	5.442944	4.91587	5.104043	5.360661	5.269519	5.612367	5.065547	5.421763
X206513_at	AIM2	6.319	5.49094	5.851854	6.760316	6.308748	6.950633	8.251517	10.718386	6.207787	7.452059	8.441417	5.869949	6.636376	7.229053	5.68389	7.127534	10.121225	8.465138	6.363851	6.206276	6.787121	7.003082	6.63071	6.959943	7.087231	5.521124	7.693037	7.178464	6.270248	6.474105	7.627181	6.262933	5.903382	7.530228	6.934647	6.379345	7.079993	6.6612	10.249526	8.118747	6.940442	7.017334	6.463033	5.885514	6.975876	7.344668	6.787895	5.917835	9.133322	5.821804	6.96823	9.843756	9.46485	6.030658	6.154889	6.205074	5.793679	5.972735	6.199508	5.364075	7.180086	6.089461	6.071809	5.798712	7.582194	6.233443	6.797429	5.803252	6.11536	5.760612	5.805124	5.902482	5.840458	5.552583	7.38693	6.198878	6.290035	6.026326	5.812352	7.75205	6.074297	6.318948	6.329596	6.168363	5.980456	6.052285	6.44171	6.456974	5.763702	6.779671	5.814511	6.913985	6.266335	6.178828	5.990366	6.654405	7.793702	7.834083	5.955161	5.552761	6.766172	6.144311	6.263273	6.519158	7.1003	6.175385	6.16054	6.66875	6.32752	6.300616	7.750109	6.011394	5.968743	6.041716	9.372004	4.714113	5.6241	5.066869	4.713683	5.802538	5.668759	4.984244	4.958121	4.670093	4.753404	5.525485	5.562438	4.934537	5.290568	5.012895	6.271735	5.319508	4.749895	5.268647	5.105361	6.17575	5.324562	5.270255	5.329637	6.195779	7.47733	7.011302	7.169471	6.556052	6.070837	5.960818	5.069003	5.040985	4.863982	5.969736	4.888199	7.136701	4.98141	6.510559	6.62889	7.238648	5.582258	5.552557	5.935099	5.334348	6.095511	5.402524	9.385138	7.988901	4.330449	9.111684	7.926814	7.4549	9.318869	4.776661	6.32235	5.215029	7.372965	8.076782	5.65244	5.817204	7.348545	6.071568	5.273421	5.566624	6.066266	4.260253	6.261665	8.379875	9.586134	5.94271	4.550644	4.507173	8.923686	7.536226	8.613921	7.500714	4.571035	6.666331	5.372847	9.320568	8.460615	5.775027	5.860549	5.482279	6.38129	8.368602	7.228647	5.200248	9.574988	5.881626	5.471459	7.173967	4.903143	5.474003	5.399553	4.806179	5.848308	5.419648	4.796652	4.770968	5.883145	5.719142	5.405583	5.578239	5.914897	5.46604	5.200387	5.922563	5.038203	4.948606	5.39169	6.686481	5.30889	5.922855	5.85246	5.304726	4.981053	7.347768	7.164345	5.982486	6.78506	5.138842	6.996745	5.360737	5.222625	5.171525	5.020667	5.616763	5.486771	5.075144	5.25347	4.804444	4.909237	5.040962	5.926067	5.201009	6.582727
X202541_at	AIMP1	8.443	9.902669	9.501389	8.409481	9.294654	8.105419	8.857618	9.236172	8.995417	8.967845	9.010114	9.17943	8.695337	8.828848	8.807607	8.820151	9.15106	8.977005	9.124209	9.58976	8.430961	9.154677	8.625776	8.369283	9.438456	9.725231	8.944662	9.032348	9.773019	9.424126	9.39076	8.881387	9.049857	6.50789	9.388652	9.463295	6.879592	8.548053	8.122692	8.665936	8.809856	9.094504	9.008565	9.774142	8.71481	9.437391	9.480805	9.360106	8.897271	9.318569	9.267039	8.517131	9.660897	9.493703	9.026096	9.219546	9.333442	8.931067	8.689111	8.961893	9.131676	8.393508	9.229273	8.921912	9.083506	8.998349	9.043083	9.121969	8.359394	8.800187	8.537587	9.193992	8.312921	9.175268	9.143609	9.156373	8.974926	8.680089	8.314347	8.608904	8.930105	8.219307	9.17414	9.14647	8.666354	9.624804	9.379315	9.203156	9.394545	8.901986	9.015142	7.611554	8.023237	9.451269	9.278234	9.33722	7.597167	8.849191	9.336746	9.03479	8.887621	8.775487	8.943488	9.621189	9.423665	9.531275	9.220587	9.484648	9.396719	8.976861	9.494742	9.324843	9.001264	9.380646	8.712769	8.478707	8.929998	8.566922	9.113351	8.531903	8.128465	8.680204	8.727279	8.556698	8.735995	8.653216	8.653987	8.762419	8.802497	8.906993	8.506106	8.809995	9.052991	8.80017	8.717956	8.606173	8.440958	8.807711	8.912176	7.916383	8.594167	8.895521	8.89336	8.42691	9.370799	8.457591	8.701474	8.28433	8.475187	8.254275	8.616843	8.437046	9.237135	8.384724	8.948857	8.221503	8.404025	8.037325	8.859687	8.956472	8.820246	9.316481	9.08966	7.341612	8.573796	7.801439	7.727327	8.089514	7.921464	7.129495	7.788961	6.665866	7.113232	7.507046	8.222265	7.341139	6.916871	7.481242	7.656719	7.05186	7.560711	8.34673	7.458801	7.727327	8.143675	7.472816	7.305294	6.667722	7.260418	8.272402	7.275468	7.53417	7.994525	7.733658	8.39632	7.748078	6.969719	8.546661	7.54057	7.783047	6.702548	6.190698	7.741347	6.949751	8.618669	7.745755	8.109471	6.727372	7.761636	7.950299	7.822204	7.955375	7.237473	8.026502	7.736653	7.892889	7.503139	7.783167	7.833252	7.597924	7.295586	7.485555	7.396446	7.87193	7.877231	8.088966	7.695043	7.707842	7.463182	7.59293	7.492667	7.534617	8.063488	8.195513	7.683929	7.152528	7.714589	7.349218	7.585127	7.617429	8.071681	7.681237	7.757607	7.691218	7.863149	7.936866	7.767589	7.664597	7.555793	7.886816	7.393016	7.850613	7.430971
X202542_s_at	AIMP1	9.274	9.327281	9.347176	8.762612	9.090231	9.696688	9.619569	10.43432	10.385199	9.580433	10.11073	9.394427	9.298013	9.394823	9.16917	9.379997	9.970386	10.028286	10.26287	10.532553	9.610476	9.546391	9.985638	9.522141	9.844155	10.698383	9.948421	10.035583	10.402104	10.60694	9.992341	10.130688	10.033756	9.424294	9.850503	9.889785	9.230829	9.249197	9.523085	9.672445	9.7916	10.032876	9.673657	10.156661	9.521874	10.101871	9.992909	9.682093	9.846883	9.245682	9.709599	9.793818	9.911242	10.203189	9.344127	9.214659	9.151463	8.840917	9.41771	8.769239	9.241323	9.750414	9.371327	9.404813	9.655066	9.210435	9.704264	9.370007	8.756749	8.894848	9.068433	9.146784	9.176953	9.478006	9.384215	10.12602	9.440496	9.490989	8.984053	9.279606	9.505853	9.30991	9.79367	9.756089	9.462941	9.855667	9.658942	9.662617	9.823441	9.951565	9.379201	9.04523	9.211766	9.605763	9.642128	9.733742	9.012072	9.750688	9.758558	9.281477	9.361039	9.170988	9.386318	9.979045	9.919745	9.810875	9.60466	9.845926	9.589234	9.535976	9.866009	10.029345	9.928101	9.8208	9.54752	9.127848	9.108264	9.007519	9.148538	9.261152	8.698015	8.917018	8.770975	8.664985	9.122839	8.837703	8.982557	8.96349	8.948992	9.015997	9.149161	8.948965	9.153305	8.888035	8.900015	9.135371	8.931415	9.249551	8.979827	9.002467	9.267658	9.070059	9.420052	9.194137	10.043274	9.010923	9.07849	9.327494	9.237213	9.712072	9.10121	9.07857	9.333874	9.338817	9.437914	9.105714	9.279728	8.888451	9.282999	9.281037	9.444601	9.956422	9.589192	9.425566	9.147329	8.716718	9.588609	9.289993	9.697229	9.310566	9.220038	8.804619	9.518582	8.829722	9.383753	8.700241	9.445577	8.9046	9.615203	8.956143	9.396673	9.917442	9.127262	8.611528	9.347511	9.521313	9.197671	9.418839	9.074013	9.182692	9.220654	9.454055	9.043303	9.215163	9.753937	9.33699	9.338251	9.153354	8.828154	8.929045	9.285994	8.531684	9.067146	8.963421	10.346736	8.847819	9.237805	8.938759	8.914776	8.793084	8.584045	8.34537	8.510834	8.798114	8.163999	8.502279	8.822243	8.892923	8.537264	8.497999	8.66293	8.291943	8.385729	7.960986	8.405478	8.604157	8.335035	8.75506	8.566885	8.529616	8.557618	8.197782	8.79893	9.467749	8.296864	8.483889	8.731873	8.43563	8.907665	8.562691	8.658097	8.538987	8.369771	8.661183	8.529056	8.532192	8.589827	8.668679	8.425236	8.784452	8.992726	8.411658	8.519045
X227605_at	AIMP1	7.261	8.499356	8.145615	7.072121	8.451224	7.252393	7.863551	7.282119	7.284556	7.959636	7.898179	7.815921	7.895653	7.32028	7.7709	8.022208	7.277461	7.417254	7.358107	8.607003	7.205142	7.82747	7.495795	7.271855	8.102124	8.109867	6.896364	7.246205	7.471278	7.944476	8.068045	8.127819	7.882018	5.856623	8.136853	8.219871	6.391557	7.015839	6.493366	6.616373	7.966447	7.388797	7.589546	8.813699	7.486091	8.475477	8.676263	8.548074	7.739857	8.327901	8.460052	6.554739	7.936846	7.642232	7.778445	7.87683	8.373526	8.162362	7.766031	7.793884	8.521909	8.094991	8.551766	7.420187	8.100951	8.307268	8.203978	8.158789	7.294673	7.61489	7.517297	8.18539	7.079848	8.358153	8.447683	8.184436	8.092822	8.011329	7.627192	7.789469	8.060104	7.218023	8.312206	8.248414	7.612046	8.665111	8.511766	8.325074	8.454104	8.426384	8.336902	6.494679	7.188146	8.463212	8.441203	8.746215	6.669899	7.735809	8.304449	8.127666	7.932938	8.212043	8.174874	8.942781	8.298804	8.712087	8.207156	8.522466	8.387381	7.62229	8.360883	8.038994	7.947298	8.310931	7.249278	7.707238	7.831427	7.521568	8.097528	7.342151	7.518185	7.665417	7.551415	7.210832	7.430606	7.960186	7.516268	7.490805	7.609876	7.83078	7.376804	7.628235	7.96525	7.833835	7.572131	7.227295	7.267088	7.668455	7.750496	6.363847	6.989898	7.524387	7.269392	6.455016	8.069581	6.39195	6.950519	5.99372	6.451588	6.201802	7.130113	7.076917	7.553064	6.650475	7.76825	6.122335	6.118439	5.643232	7.349447	7.469764	7.420016	7.661939	7.59472	5.875385	6.683449	6.797484	5.58847	6.928689	5.816076	5.318181	6.023103	5.19953	5.750974	5.887313	6.705096	6.124814	5.777785	6.427161	5.917746	5.073854	6.20821	5.827624	5.924065	6.339748	6.888544	5.731877	6.249235	4.629861	5.747678	7.350559	5.568354	5.687034	7.555264	6.047124	6.467392	6.392213	4.581134	7.406006	5.357219	6.629114	5.466832	5.097787	6.931752	4.95932	6.330231	6.308499	6.597969	4.647734	6.266159	7.330001	7.093533	7.297034	6.502439	7.08969	7.054486	7.435363	6.822473	6.783997	6.90253	6.988805	6.564794	6.80936	7.035714	7.169214	7.354499	7.563479	7.28491	6.874219	6.87748	7.177809	6.898112	7.228738	7.402658	7.070643	6.705834	5.951334	7.12998	6.669974	7.045717	6.735723	7.28949	6.743277	7.070246	6.611406	7.172193	6.808898	7.386106	6.955032	6.416839	6.861221	6.484207	7.343453	6.251322
X202138_x_at	AIMP2	9.177	8.980636	10.079794	8.953939	10.006588	9.872113	9.458877	10.196115	10.332877	9.352055	9.732773	9.803958	9.691818	9.697666	9.457599	9.40177	9.729558	9.963174	10.754146	10.1495	10.413764	9.647924	10.007846	9.614968	10.608896	10.021532	9.880522	10.668999	11.102383	10.339678	9.637989	10.061562	9.950358	9.418552	9.625448	9.424544	8.992998	10.121182	10.163093	9.557277	9.565626	10.506878	10.030572	9.990721	9.683739	9.308792	9.177486	9.610564	9.058925	9.612946	9.752049	9.37121	9.470395	9.436861	9.741013	9.890684	9.696549	8.910358	9.204579	8.673473	9.379763	9.308672	9.29044	9.88515	9.087858	9.457902	9.194083	9.305654	9.087685	9.372086	9.456919	9.517448	9.484433	9.040591	8.987277	9.124831	9.227595	9.211245	9.050065	8.958245	9.050179	9.200799	9.331751	8.842399	9.017211	9.652205	9.153896	9.28572	9.09537	9.418893	9.409404	8.66845	8.928136	9.052528	9.038553	9.1721	8.944882	9.125501	8.855683	9.026197	9.203072	9.235578	9.803942	9.004639	9.233528	9.21351	8.991854	9.329843	9.33812	9.475138	9.138456	9.049222	9.277977	9.175749	9.387733	8.458111	8.507951	8.596818	8.418601	8.428366	8.639374	8.53917	8.553954	8.690927	8.582153	8.480474	8.423224	8.385207	8.763534	8.567244	8.629392	8.344467	8.763415	8.758173	8.352627	8.695465	8.4489	8.737133	8.552355	9.135757	9.062373	9.194291	9.142106	9.607732	9.030096	9.54634	8.882777	9.974378	10.047721	9.467997	8.983206	8.742885	9.180969	9.735372	8.724378	9.656427	9.10334	9.260811	9.508859	9.094566	9.824044	9.739658	8.994256	9.752432	9.825759	8.710977	9.717529	9.134834	9.544551	9.540039	10.115663	8.948432	9.274401	9.21569	9.032334	8.714559	8.886965	9.282796	9.904194	10.028319	8.877442	10.06748	9.829231	9.360285	9.869242	9.474978	9.757625	9.218417	9.208989	9.417739	9.676625	9.654949	9.240818	8.590231	9.203558	9.612997	10.072749	9.4636	9.045905	8.760865	9.026245	8.687729	8.915742	9.174875	9.728007	9.216053	10.125235	9.518236	8.934874	8.48597	8.571453	8.722097	8.499366	8.577962	8.071073	8.205605	8.551498	8.671729	7.966957	8.508113	8.50582	8.423083	8.25726	8.535732	7.985123	8.363474	8.346259	8.359623	8.235954	8.300793	8.116377	7.92792	8.398219	9.379226	8.231389	8.752406	8.340379	8.250273	8.354352	8.36446	8.377968	8.512269	7.902775	8.413669	8.252743	8.223689	8.355244	8.64229	8.612558	8.477733	8.561243	8.60642	8.856912
X209971_x_at	AIMP2	9.115	8.799036	9.957645	8.564486	9.770416	9.712521	9.572392	9.975072	10.243936	9.412698	9.87385	9.610136	9.687837	9.54368	9.219469	9.421175	9.718361	9.85287	10.497173	9.953434	10.345267	9.440622	9.809076	9.439958	10.441809	9.683424	9.745253	10.527435	10.915301	10.196301	9.538618	9.958782	9.913183	9.121823	9.311188	9.518871	9.014057	10.255766	10.014948	9.455352	9.514569	10.41086	9.599673	9.908041	9.622556	8.968473	9.112654	9.479576	9.112448	9.386387	9.611633	9.007371	9.191047	8.986052	9.608476	9.850767	9.377649	8.959818	8.94184	8.832478	9.250657	9.065259	9.132694	9.67393	9.102866	9.423333	9.299329	9.145953	8.950225	9.420573	9.379743	9.347396	9.415419	8.911946	9.383702	8.913433	9.150669	9.004912	8.899378	8.914134	8.912567	9.099776	9.38572	8.789902	8.800963	9.48836	9.018551	9.195331	9.025587	9.397167	9.376172	8.580186	8.781032	9.009698	8.987108	9.114974	8.835271	8.873827	8.673641	9.078543	8.831115	9.105819	9.66919	8.779797	9.214283	8.993703	8.852453	9.121419	9.160045	9.322264	8.872158	8.880185	9.133206	9.050428	9.283712	8.600068	8.591415	8.648764	8.51332	8.635955	9.010168	8.569242	8.571853	8.845853	8.735401	8.495381	8.61665	8.559577	8.876766	8.703562	8.725014	8.465594	8.792038	8.960354	8.524978	8.835601	8.506222	8.703385	8.745255	9.137601	9.140538	9.367857	9.274586	9.612791	9.065073	9.651068	9.068749	10.128718	10.164532	9.512669	8.966886	8.803251	9.282536	9.74228	8.868044	9.630797	9.216753	9.22238	9.531511	9.09172	9.857355	9.677351	9.120316	9.639944	9.780159	8.70812	9.609089	9.127983	9.485164	9.543856	10.045681	8.877618	9.117067	9.2008	9.114263	8.544892	8.718795	9.109865	9.859445	9.952672	8.85406	10.066438	9.732392	9.241433	9.710174	9.461834	9.720286	9.184291	9.068362	9.384706	9.590896	9.554828	9.165353	8.292292	9.153337	9.471475	9.999484	9.371522	8.746282	8.716937	8.697102	8.546068	8.671366	8.933572	9.775483	9.192495	10.153094	9.287739	8.831715	8.375132	8.629444	8.48152	8.523419	8.479058	8.079336	8.212029	8.50373	8.742274	7.997264	8.356909	8.407632	8.318	8.247574	8.903091	8.176238	8.357434	8.203682	8.265726	8.164069	8.193352	8.242714	7.990507	8.213666	9.207134	8.334324	8.706569	8.397537	8.358626	8.293021	8.281324	8.43337	8.466379	7.91301	8.214042	8.221795	8.272727	8.290839	8.52747	8.536842	8.415015	8.485201	8.342653	8.894735
X209972_s_at	AIMP2	6.364	7.806295	7.451376	6.996382	7.056531	7.632967	7.094374	6.73494	6.915472	7.076909	7.393992	6.744991	7.018892	6.971246	6.705234	7.118625	6.804681	6.439314	6.732937	6.722157	7.066818	7.20425	6.889743	6.562632	7.78489	6.872602	7.262466	7.645273	6.987012	6.870086	6.791009	6.956675	6.983092	6.705807	6.646688	6.705596	6.862396	7.573865	7.124295	6.698155	6.805678	6.77174	6.848137	7.086557	7.361182	6.657135	6.519152	7.000714	6.325098	6.972191	6.209938	6.547017	6.572446	7.364892	6.826553	6.751885	6.681033	6.3991	6.616287	6.483548	6.198878	6.600025	6.438161	6.33461	6.616262	6.433141	7.106245	6.670623	6.418951	6.560582	7.053427	6.942023	6.740559	6.093056	6.864731	6.114009	6.355095	6.550463	6.862582	6.562499	6.459244	6.57634	6.741937	6.320987	6.732213	6.459964	6.481428	6.463476	6.450701	6.625438	6.604205	6.315539	6.294689	6.496538	6.531404	6.394384	6.499262	6.524981	6.457068	6.460244	6.501653	6.984485	6.910995	6.765817	6.391591	6.671289	6.476582	6.34556	6.521255	6.365303	6.324307	6.536045	6.010084	6.040849	6.577829	5.936008	5.881117	6.307957	5.842472	5.65618	6.447138	5.288912	6.148062	5.770434	5.868585	5.794663	5.964129	5.821836	6.253025	5.839424	6.040968	5.781563	6.24511	5.875908	5.958718	6.0665	6.20328	6.041841	6.143539	6.83398	5.830354	6.614501	6.301654	6.408779	6.766455	7.091107	6.337047	6.303999	6.954506	6.96969	5.867893	6.269504	6.336745	6.22335	6.203506	6.534666	6.894832	6.861619	6.824062	6.042567	6.383844	6.642465	6.61281	6.107186	6.402062	6.25506	6.040832	6.024837	5.813123	5.609732	6.599822	5.820216	6.091359	7.10019	6.389669	6.300452	6.02011	6.069237	7.222792	6.677	5.582329	6.202968	6.053601	5.908452	5.869253	5.818538	6.509118	5.763496	5.737771	6.072133	5.823349	5.665217	6.41991	5.599428	5.778912	6.28007	6.351705	6.225441	5.926326	6.481744	5.805864	6.515207	5.65856	6.194298	6.248406	5.581491	6.996658	5.908964	6.18017	5.493836	6.068431	5.930832	5.848578	5.779349	6.069237	5.354895	5.999768	5.953086	5.481329	6.504268	5.549012	5.684312	5.827826	6.38279	5.917163	5.251315	5.762236	5.657283	5.844472	5.207751	6.653992	6.01884	5.414556	5.865664	6.281947	6.333039	5.763496	6.174065	5.576518	5.365887	5.541628	5.964179	5.327777	5.916322	5.578713	5.799059	5.56391	5.628017	6.035554	5.98233	5.918129	5.645085	5.488454
X201781_s_at	AIP	7.927	7.494517	7.704822	7.790839	7.774856	7.761428	8.051261	8.917764	7.655919	8.138451	7.662028	8.334896	8.098022	7.730075	8.497031	8.017405	7.581544	8.604354	8.723586	8.536294	8.182908	8.535244	8.54591	8.344171	8.720028	8.842798	8.330113	8.141329	8.73963	8.265763	8.931884	8.206988	7.85138	7.885811	8.744797	8.334734	7.493833	8.502989	7.984951	8.290507	8.650476	8.363848	8.307041	8.564498	8.069373	8.360673	8.960097	8.68194	9.149778	8.726804	8.840369	8.383935	8.827439	8.904371	8.128929	7.692571	7.597749	8.133062	8.478875	7.880211	6.232331	8.387848	8.303328	8.264566	8.069243	7.889591	6.967204	8.426141	8.28768	8.159983	8.076952	8.264736	8.51778	8.635559	8.537318	8.972767	8.738422	8.614868	8.644699	8.953184	8.839918	8.390222	8.607712	8.817894	8.313149	8.652253	8.650537	8.477277	9.14753	8.354017	8.693458	8.0888	8.522169	8.91403	8.927278	8.950951	8.10496	8.610772	8.836365	8.290137	8.401319	8.744456	8.475679	8.653705	8.903304	8.910571	8.87208	8.627618	9.119524	8.276093	8.549782	8.814753	8.839574	8.56651	8.040719	8.465891	8.403634	8.587938	8.444399	8.470544	6.876401	8.391811	8.506611	8.476792	8.59894	7.730649	8.554307	8.392526	8.188588	8.465327	8.494341	8.581153	8.416555	8.300215	8.456743	7.821492	8.548775	8.224178	8.562153	8.16334	8.2035	7.903014	7.769321	8.292913	7.261894	7.278517	8.174883	7.742554	6.726867	7.46287	8.20773	8.359062	7.928988	8.147137	8.46959	7.978534	7.747503	8.014431	8.043611	8.45079	7.974506	7.462476	7.984141	6.843947	7.590123	7.242953	6.75421	8.122509	6.054532	7.261688	8.050847	6.978415	7.067677	6.638009	7.714134	6.534034	7.139978	7.143061	7.07918	7.273046	6.905342	7.6455	7.121639	7.395475	7.102224	7.092076	7.906117	7.205384	7.343942	7.609021	6.917941	7.2091	6.827727	7.320894	7.53017	7.238925	6.903494	7.751699	7.731184	7.248118	7.375104	7.001918	7.695187	6.673493	7.226111	7.685458	7.663405	7.305212	7.293025	7.994623	7.680725	7.242354	6.738382	7.27934	6.69791	7.45528	7.251344	7.233278	7.276757	6.648224	7.4838	7.151115	7.428811	6.648875	7.025999	7.576771	6.932044	7.873594	6.634977	7.3033	6.397052	6.195435	7.524069	6.61123	6.752449	7.223356	6.802782	7.17064	7.099099	7.533888	8.078451	6.52417	7.290917	7.670563	7.6581	7.480344	7.433287	7.791018	7.587428	7.539212	7.647501	7.905358	7.419712
X201782_s_at	AIP	9.192	9.528558	9.72423	9.548408	9.277105	9.270369	9.612286	9.719117	9.047365	9.705921	9.79313	9.352219	9.72317	9.32508	9.615943	9.805263	9.325047	9.485389	9.512974	9.562943	9.30842	9.744619	9.539488	9.875017	10.187878	9.692014	9.778794	9.400342	9.656466	9.207199	9.853742	9.527994	9.305658	9.554022	9.514004	9.175389	9.372124	9.635775	9.349178	9.190338	9.468499	9.695777	9.353123	9.492306	9.406852	9.496467	10.153803	9.793823	10.074425	9.637983	9.98083	9.518311	9.709509	9.727665	9.734897	9.338414	9.435651	9.700922	9.756326	9.470992	8.757457	9.600629	9.639924	9.666123	9.219626	9.471445	9.941863	9.611118	9.80942	9.616899	9.643371	9.970422	9.69928	9.697845	9.932703	9.747959	9.945361	9.801296	10.148799	9.956888	9.956911	10.106594	9.725325	9.852679	9.901614	9.751096	9.495324	9.564672	9.881434	9.772783	9.674952	9.139784	9.415937	9.807579	9.696121	9.974499	9.693486	9.445056	9.747807	9.679636	9.432114	10.225579	9.808289	9.828876	9.954619	10.075283	9.686587	9.601772	10.015862	9.358518	9.557128	9.780833	9.707357	9.427224	9.706144	9.376616	9.30095	9.520466	9.367925	9.303889	9.622809	9.314689	9.491398	9.54059	9.507117	9.431963	9.474837	9.419392	9.293889	9.451278	9.326989	9.411936	9.225596	9.230767	9.442117	8.819468	9.444153	9.037055	9.26417	9.242147	9.175694	9.060228	8.944965	9.345502	8.398309	8.789538	9.217104	8.900105	8.803586	8.722446	9.258393	9.370179	8.897574	9.165683	9.467278	8.992082	8.702874	9.156058	9.040184	9.350663	8.937896	8.484788	8.944805	8.321294	8.862091	8.939373	7.994496	9.04439	7.75962	8.366225	9.306151	8.101043	8.386807	8.188993	8.53231	8.301956	8.070049	8.516344	8.191116	8.492145	8.484038	8.902244	8.376569	8.685281	8.628131	8.313326	9.103866	8.504794	8.713725	8.753701	8.27589	8.489257	7.996745	8.491839	8.755491	8.724848	8.084446	8.801479	8.787313	8.630295	8.454601	8.407101	8.621738	8.072366	8.239456	8.874743	8.772107	8.744844	8.476965	8.990141	8.982215	8.493665	8.782647	8.628752	8.721884	8.789203	9.26655	8.443174	8.471706	8.744467	8.66079	8.869903	8.702452	8.989892	8.686644	8.78652	8.753343	8.92191	8.725277	8.695539	8.853761	8.652502	8.860093	8.078853	8.972146	8.347198	8.667041	9.169467	8.277387	8.677954	9.058484	7.984503	8.819353	8.801407	8.896717	8.743515	8.635394	8.824757	8.580784	8.73635	8.756398	8.945852	9.264228
X219977_at	AIPL1	4.197	4.957795	4.820421	4.697436	4.38206	5.014445	4.585526	4.461863	4.691389	4.587469	4.70362	4.320746	4.551612	4.594848	4.505994	4.605221	4.708015	4.866404	4.482907	4.642538	4.64053	4.401123	4.441522	4.368877	4.96427	4.634968	4.557291	4.43473	4.30219	4.56906	4.541335	4.688068	4.676116	4.351536	4.641381	4.665742	4.404022	4.880784	4.524229	4.68925	4.777444	4.784745	4.37607	4.769245	4.54442	4.537383	4.436536	4.763611	4.921984	4.88679	4.52307	4.858577	4.644341	4.647694	4.485612	4.540577	4.309942	4.640441	4.37025	4.656179	4.685113	4.679675	4.596455	4.26464	4.746637	4.668917	4.618981	4.341558	4.557964	4.913547	4.696252	4.746079	4.666976	4.476216	4.872764	4.427192	4.581957	4.312388	4.535455	4.329221	4.451283	4.347763	4.647403	4.431995	4.518884	4.40652	4.603719	4.463768	4.352509	4.85847	4.384329	4.443863	4.534468	4.485494	4.42701	4.542839	4.242133	4.520521	4.35878	4.575221	4.187427	4.566903	4.628554	4.445482	4.977839	4.531531	4.641408	4.650573	4.297683	4.96071	4.529525	4.390757	4.499367	4.350177	4.566921	3.959284	3.90587	4.354187	4.175954	4.054904	4.190426	3.946196	4.061373	4.383774	4.08939	3.87442	4.039269	4.259459	4.291867	4.220191	4.198109	4.17554	4.09705	4.013883	4.2054	4.304763	4.154072	4.194539	4.016265	4.245695	4.20154	4.165931	4.066624	4.021946	4.07686	4.397276	4.106205	4.603723	4.10624	4.341503	4.189463	4.018673	4.354013	4.235961	4.108978	4.431996	4.237484	4.463113	4.198914	4.064145	4.335371	4.157566	4.506434	3.895641	3.641201	3.823952	3.849237	3.90033	3.604362	3.847033	3.780701	3.866803	3.548838	4.037146	3.843245	4.141809	3.90033	3.664451	3.752079	3.808231	3.811882	3.57987	3.67663	3.540701	3.760366	3.663963	3.64696	3.539905	3.819674	3.725683	3.750528	3.899554	3.628329	3.688166	3.86929	3.658126	3.706622	3.695178	3.726746	3.577025	3.775487	4.34624	3.680399	3.667532	3.654901	4.085158	3.937538	3.656258	3.884748	3.602332	3.743103	3.41952	3.865723	3.900517	3.748516	3.797264	3.789097	3.703879	3.541984	3.480269	3.706622	3.740319	3.839143	3.655172	3.577143	3.558073	3.592121	3.683149	3.418489	3.663376	4.329041	3.675321	3.461156	3.840057	3.706622	4.254206	3.554715	3.567808	3.488626	3.65089	3.592377	3.547256	3.695367	3.682024	3.658056	3.734395	3.295074	3.544738	3.864716	3.670953	3.502897	3.564885	3.922712
X235731_at	AIPL1	5.685	6.652976	6.481505	6.341861	6.242867	6.200021	6.032938	6.089389	6.237143	6.389299	6.537343	6.364946	6.492138	5.95695	6.230917	6.005031	6.369347	6.679173	6.509014	6.000551	6.32045	6.158526	5.863627	6.038723	6.414209	6.479778	6.253941	5.983115	6.12434	6.195904	5.959416	6.124	6.222405	6.169266	6.492502	6.435418	5.979925	6.486326	6.030459	6.359878	5.932849	6.265242	5.93056	6.444044	6.390378	6.498511	6.179735	6.517935	6.407169	6.587048	6.122384	6.801404	6.363287	6.707923	6.171623	6.23923	6.050644	6.489626	6.130837	6.541245	6.019236	6.15211	6.154732	5.705784	6.205014	6.101294	6.192386	6.183882	6.393127	6.179477	6.143624	6.059398	6.085359	6.020656	6.23923	6.048365	5.969673	6.071004	6.008035	6.014159	5.813604	6.129035	6.742735	6.45178	5.819634	6.096752	5.955501	5.863475	6.179482	5.952873	5.832859	6.171433	5.796448	6.142052	6.195819	6.146184	5.790975	6.282752	6.04048	5.989017	5.941883	6.418824	6.412001	6.251105	6.337748	5.936764	6.588843	6.37158	6.106738	6.393199	6.125383	6.16023	6.240299	5.842655	6.190266	6.35404	5.686178	6.277017	5.501145	5.847125	5.666459	5.938164	6.015929	5.772041	6.184547	5.303174	6.034302	6.12993	5.981521	5.734167	5.702666	5.591559	5.631791	5.740987	5.676033	5.897272	5.927214	5.744096	5.348335	6.010076	5.418713	6.66882	5.784955	6.061697	5.48599	6.12792	6.21726	6.358851	5.515624	6.025209	5.854631	5.863075	5.801065	5.606128	5.738674	6.16133	5.974051	6.588562	5.704607	5.798691	5.865218	5.738709	5.808158	5.170856	4.887867	4.768614	5.424463	4.906461	4.739655	4.953788	4.72124	4.941285	4.71301	5.184745	4.966432	5.241647	4.919957	4.973695	5.097888	5.411866	4.745198	4.847163	4.916368	4.839203	4.844203	4.810922	4.918332	4.603866	5.152366	4.876167	4.785536	5.110754	4.830929	4.754655	5.246869	4.942315	5.018613	4.879128	4.716678	4.662663	5.331444	5.547081	4.589305	4.85922	4.790418	5.068991	4.860545	4.746413	4.753459	4.683301	4.995141	4.87683	5.412846	4.894768	4.638367	5.39176	5.16571	4.909237	4.874676	5.20213	4.672107	4.931541	5.19361	5.210507	4.872539	4.871533	4.940445	4.984186	4.953643	4.785977	5.231859	4.790743	4.642397	5.033275	4.823407	5.034898	5.072315	4.650145	4.871876	5.017272	5.204449	4.85539	4.623121	4.864765	4.600853	4.891223	4.513902	5.094445	4.498581	4.797676	4.826775	4.789343	5.082832
X208090_s_at	AIRE	5.543	5.702687	6.076472	6.140404	6.04604	6.358344	6.439706	6.388642	6.047529	6.159604	6.007566	5.976538	5.818818	5.856651	5.984148	6.027357	6.272947	6.265314	6.147607	6.370171	6.124934	6.071643	5.968108	6.188492	6.235895	6.411369	6.250232	6.039079	6.091376	6.305663	6.605206	5.832286	6.161108	6.521102	6.157441	6.133428	7.09591	6.159378	6.55278	5.889259	6.065681	5.884473	6.533808	6.137037	5.866142	6.393395	6.032916	6.235002	6.230736	6.258543	6.182006	6.398929	6.13143	6.337732	6.040931	5.857501	6.114223	5.945135	5.725858	6.014608	6.264891	6.027487	5.956524	6.231891	6.188391	6.098408	5.777406	6.192351	6.071564	5.971535	6.11805	6.188461	6.282794	6.152612	5.809838	5.996334	6.345309	6.291076	6.379455	6.403216	6.037619	6.439241	5.859441	6.139728	6.01053	6.47554	6.20812	6.073532	6.331522	6.057675	5.839042	6.508437	6.347906	5.934877	6.227428	6.044897	6.638588	6.327651	6.042857	5.753354	6.352256	5.941014	6.135107	5.987193	5.86692	6.108286	5.947839	6.243037	5.913985	6.341974	5.998088	5.990827	6.374188	6.107193	6.485553	5.656416	5.122386	5.281886	5.053489	5.42319	5.072073	5.366788	4.892939	5.319498	5.459541	4.961245	5.209894	5.503888	5.080655	5.285494	5.276378	5.168104	5.538058	5.151108	4.938099	5.314521	5.089151	5.286948	5.211405	5.469913	5.404483	5.536348	5.08991	5.467717	5.662006	5.19962	5.106078	5.033129	5.292465	5.166741	5.789755	5.280278	5.270865	5.2789	5.494326	5.542767	5.422843	4.949732	5.276714	5.446271	5.184648	5.011264	5.324863	4.890581	4.948592	5.061494	5.088144	4.870837	4.419248	4.987393	4.971679	5.292575	4.983995	5.050976	5.121134	4.8249	4.885727	4.941836	5.111562	5.140524	4.888447	4.924199	4.95967	4.713246	4.690522	4.900632	4.879597	4.707424	4.856713	4.772843	4.974022	4.682048	4.762564	4.75504	5.143079	4.934048	4.798962	5.09574	4.8775	5.088136	4.869891	5.353464	4.78316	4.662059	4.767145	5.364443	4.872719	4.900582	5.146153	5.193493	5.26179	4.839433	4.88122	5.117919	4.511371	4.800742	5.151636	4.88122	4.652733	5.368241	4.970942	4.708572	5.204174	5.173316	5.119501	4.608641	4.88122	4.854719	4.682856	4.591858	5.078537	4.596575	4.67963	4.6574	5.023142	5.22429	4.830621	5.003686	4.60496	4.88122	5.067498	4.54538	4.722857	4.617026	4.880884	5.045434	4.635533	4.8885	4.867988	4.978038	5.017323	4.768401	5.671108
X215433_at	AJ011981 /// DPY19L1	4.745	5.841454	6.411288	5.941391	5.867372	5.522963	5.488838	5.755836	5.107252	5.603985	5.412513	5.665293	5.761919	5.930474	5.396866	4.830291	6.628407	5.165113	5.237909	5.508715	5.600065	5.161663	6.02725	5.165728	5.635798	5.288074	4.88761	5.44078	6.224224	5.079286	4.994448	5.220172	6.990317	5.094197	5.216784	5.831798	4.909742	5.516638	5.818284	5.246174	5.264029	6.950966	4.911042	4.813264	5.503671	4.711274	4.819628	5.05988	4.921089	4.921304	5.02339	5.126242	5.332875	5.088096	8.074994	6.227766	5.904127	5.952573	5.467542	6.144166	5.193162	5.482872	5.100098	5.517535	5.691107	5.179721	6.294382	5.186568	5.353801	5.845471	4.838756	4.899818	6.001212	4.930026	5.177252	5.179038	5.161372	4.749957	4.893542	4.993274	4.995839	4.657862	5.167663	5.201427	4.722386	5.145461	4.91471	4.606294	4.994201	4.940342	6.20773	5.121553	5.723691	4.869286	4.842832	5.190394	5.274167	4.626485	4.944307	5.199663	4.944984	5.190789	5.263393	5.014317	5.43461	5.041633	4.933527	5.195008	4.9344	5.156595	5.125021	5.227311	5.054401	4.993067	5.432	4.823177	4.438575	5.015961	4.972769	4.978617	4.753965	4.880455	5.094946	4.697464	4.829965	4.485026	4.801046	5.040021	5.184289	4.270622	4.367343	4.255427	4.403431	4.40206	4.505888	5.093771	4.681181	5.085449	4.340519	4.946971	4.880622	5.276251	4.90445	4.778808	5.486352	5.812323	4.815518	5.518475	8.787776	6.083118	4.551666	4.547776	4.734527	5.01276	4.838082	4.404849	5.085449	5.65134	4.908497	4.677131	5.417487	4.89804	4.819394	4.182985	3.641201	4.038153	3.846454	3.923242	3.531335	3.376846	3.940126	4.227794	3.664637	4.164544	3.905247	3.865302	3.639143	3.556927	4.09306	3.748023	3.620819	3.589974	3.902608	4.691786	3.7884	3.772537	3.594891	3.784868	3.54883	4.05213	3.547884	3.722992	3.628155	3.78683	3.508005	5.34026	3.660369	3.774868	3.743679	3.888276	3.640338	4.500579	3.945265	4.437903	3.985511	4.166968	4.068276	3.78683	3.910996	3.621017	3.562391	4.036227	4.185954	3.628876	3.535422	4.224288	3.899872	4.288823	3.797694	3.879948	3.783259	3.752782	3.685061	3.821985	3.750607	3.511425	3.825709	3.625031	3.728651	4.151271	3.71561	3.906044	3.70794	3.593912	3.787376	3.874474	4.15629	3.708936	3.674251	3.772305	3.826237	3.979149	3.59376	3.890018	3.688143	3.90843	3.437409	3.8462	3.848663	4.058378	3.956893	3.912132	4.072202
X236862_at	AJ420595 /// GOPC	4.104	5.611388	4.715547	6.140454	4.357405	4.609297	4.408101	3.914847	4.602929	5.091331	3.824997	4.717653	4.507958	4.670437	4.43373	4.41245	4.781748	4.101002	4.120233	3.80738	4.007052	4.606007	4.402714	4.07551	3.864302	3.847331	3.902851	4.354879	3.815013	3.969332	3.87339	4.251452	4.540616	4.233886	4.191922	4.06766	4.380849	3.997912	4.235586	3.917973	3.835446	4.293232	3.782741	3.838712	4.789017	3.908482	4.495282	4.197811	3.889425	3.779524	3.855137	3.778717	3.869308	3.881663	4.821661	4.344559	4.733006	5.421577	5.430602	5.057014	4.061263	3.966616	3.992275	4.255578	3.949159	4.010781	4.035176	4.410323	4.861579	5.253946	5.684754	4.149883	3.937845	3.998325	4.449655	3.961197	4.059764	3.921545	4.128421	4.567477	3.759954	4.147219	3.82781	3.800284	3.958739	3.791201	3.90673	3.693941	3.887974	4.139102	4.382817	3.748028	3.957864	3.727397	3.771096	3.84186	4.471672	3.995644	3.698971	4.366705	3.957792	4.405328	4.287384	4.792248	4.486875	4.417435	3.809865	3.8899	3.69669	3.857657	3.792436	3.959165	3.76511	3.975279	4.704403	4.074605	3.819781	4.179686	4.187455	3.902633	4.491577	3.683032	3.809992	3.714025	4.039239	4.430384	4.074131	3.775458	4.262571	3.927921	5.248538	4.294716	4.075984	4.407077	4.48837	3.855406	4.530846	3.777889	3.95258	5.28441	4.220569	5.160918	3.709508	4.18659	5.785009	3.907527	4.444861	3.891415	4.777478	4.316997	4.189291	4.515479	4.626589	4.758863	5.501631	4.107888	4.647824	4.572231	4.110739	4.360297	4.290542	3.84749	3.708465	3.712398	3.36756	4.187744	3.389726	3.773485	4.074632	3.573241	3.920372	3.743169	3.45526	4.936882	3.959246	3.78068	4.244397	3.44726	3.896072	3.43176	3.424812	3.466011	3.364367	4.192815	3.299242	3.82911	4.262579	3.687563	3.381101	3.693768	3.160707	3.366064	3.824681	3.562589	3.857075	3.451074	3.662253	3.425541	3.740066	4.128074	3.955954	4.035872	3.268522	3.891854	3.559351	3.458046	3.773948	3.773948	3.311471	3.982727	3.548528	4.0876	3.736898	3.57114	5.346942	4.547896	4.329081	4.550563	3.740878	3.847366	3.866074	3.819736	3.820194	4.098856	4.642339	3.463215	4.068203	3.495218	4.851322	4.756207	4.819983	5.122857	3.453505	4.368817	5.281764	3.674458	4.546043	3.565823	3.639521	3.897268	3.510461	3.840781	3.960542	3.414135	3.768051	3.101414	4.171344	3.522558	3.533934	3.563469	3.773948	3.373851	3.804069
X240581_at	AJ606316 /// LOC644135	3.456	3.784621	3.832703	3.915414	3.618052	3.550847	3.693244	3.797371	3.884984	3.542598	4.019032	3.797371	3.663864	3.635204	3.549021	4.020964	3.913212	3.811995	3.811413	3.726197	3.768822	3.591811	3.926412	3.856841	3.73999	3.786795	3.757752	4.105171	3.685895	3.728442	4.071521	3.945766	3.570732	3.922517	3.886453	3.755091	3.621118	3.999461	3.673398	3.853951	3.853983	3.558341	3.973813	3.660996	3.629129	3.762611	3.85767	3.800826	3.710582	3.89775	3.972896	3.763933	3.715196	3.670683	3.803569	3.688863	3.639527	3.867509	3.822369	3.703509	3.785123	3.63059	3.709964	3.75022	3.63652	3.681617	3.749824	3.79829	3.893663	3.619805	3.605281	3.679308	3.605	3.675881	3.768169	3.830003	3.739239	3.831111	3.967673	3.969571	3.820655	3.81112	3.810595	3.781555	3.67146	3.705903	3.818391	3.633788	3.991371	3.794634	3.603378	3.665452	3.609059	3.833466	3.769693	3.768202	3.683407	3.693527	3.666155	3.442654	3.783458	3.758683	3.942365	3.673642	3.695024	3.738192	3.54366	3.731724	3.892562	4.082972	3.77427	3.630345	3.739538	3.423205	3.993263	3.413058	3.196269	3.176647	3.297654	3.194563	2.986717	3.245728	3.087728	3.208376	3.245781	3.596834	3.238979	3.157409	3.016406	3.116686	3.22751	3.231095	3.063006	3.15393	3.089539	3.11136	3.122035	2.941982	3.306974	3.197763	3.196895	3.111283	3.118505	3.283313	2.920393	3.364121	3.344835	3.203958	3.081928	3.190874	3.11136	3.448042	3.193572	3.301206	3.132141	3.14589	3.269177	3.207722	3.334636	3.071617	3.1287	3.318328	3.109587	3.177825	3.291762	3.331071	3.131563	3.434494	3.192438	3.21814	3.33894	3.174943	3.049401	3.365969	3.321749	3.42723	3.081552	3.362859	3.119395	3.270596	3.109818	3.144456	2.941916	3.110067	3.198073	3.175987	3.022927	3.058201	3.13194	3.139446	2.978261	3.023642	3.01869	3.21493	3.113244	3.158013	3.241852	3.22109	3.156816	3.212007	3.276241	3.516615	3.120987	2.973975	3.39446	3.219186	3.36642	3.237081	3.175345	3.071514	3.498448	3.256557	3.508895	3.242532	3.073087	3.174125	3.455292	3.177825	2.992719	3.279238	3.237437	3.149151	3.191475	3.188882	3.389432	3.206591	3.46632	3.214385	3.286237	3.133286	3.124679	3.167582	3.136884	2.88098	3.132282	3.435837	3.319289	3.156599	3.197634	3.141458	3.454488	3.098295	3.145527	3.068673	3.030195	3.027639	3.152458	3.30082	3.196236	3.26405	3.282333	3.241455	3.534284
X206460_at	AJAP1	4.647	5.45014	5.238944	5.305472	5.287828	5.180283	4.939566	4.97349	5.196288	4.953588	5.387377	5.316962	5.317826	5.302522	5.237099	5.327028	4.826097	5.11328	5.395631	4.969891	4.828082	5.105374	5.235793	5.032932	5.341637	5.278477	5.234049	4.943894	5.132634	5.099123	5.103362	5.139445	4.978014	5.565459	5.513301	4.995413	5.477035	5.343798	5.135736	4.865744	5.215845	5.200412	5.698285	5.210612	5.281465	5.298881	5.731153	5.21377	5.091774	5.387374	5.292359	5.109006	5.32768	5.26764	5.411705	4.810357	4.99391	5.041741	5.223471	6.023962	6.255567	5.742624	5.353425	4.962558	5.43439	5.179606	6.086638	5.456978	5.396539	5.238724	5.900193	5.419233	5.171655	5.105201	5.350078	5.19841	5.309899	4.836672	4.823792	5.135895	4.974322	5.260738	5.34944	5.974054	5.464852	4.654995	5.634128	5.662235	4.795217	5.276876	5.86407	5.122735	5.399945	6.112478	5.52672	5.609723	5.248303	5.22782	5.536953	4.863104	6.100338	5.816121	5.640374	5.177233	5.561641	5.919688	5.678112	5.144515	5.907935	5.4322	6.102238	5.51446	5.317756	5.470874	5.093186	4.380559	5.123262	4.265794	5.27307	4.854524	4.603926	4.500348	4.788957	4.060021	4.815882	4.599356	5.678262	4.603056	4.456897	4.209865	4.086985	4.938726	5.103496	4.125004	4.513101	4.778498	4.096962	3.825516	4.07258	4.421723	4.131013	4.323026	4.128573	4.338089	3.857838	4.278104	4.420651	3.993865	3.962217	4.128327	4.321074	4.19144	3.964813	4.084055	3.770426	4.189588	3.777047	4.772466	4.075962	4.484914	3.817858	3.913592	4.014446	4.066783	3.694814	3.639175	4.15366	3.731412	3.72856	5.033585	3.963675	4.264643	3.559673	3.76982	3.726588	3.799297	3.887629	3.74048	4.248046	3.950016	4.195622	3.68452	3.864693	3.624731	3.600795	3.664218	3.691279	3.711035	3.767826	3.812645	3.845679	5.90038	3.788662	3.971025	3.946465	3.749669	3.80925	5.011107	4.241264	3.662579	3.958438	4.046787	3.750066	3.970178	3.760992	4.101867	3.611254	3.661245	3.628136	4.112045	4.119068	3.529987	3.86751	4.146989	3.640896	4.418646	4.222301	4.071445	3.76132	4.142343	3.692715	4.492766	3.910165	3.923313	3.55868	3.707183	4.387453	3.948578	3.827772	4.174699	4.03852	3.789995	4.345385	3.975924	3.893044	4.136169	3.871464	3.853102	4.079068	3.889717	3.963647	3.741602	3.729873	3.948487	3.775416	3.675087	4.012837	4.304678	3.827371	3.83699	3.584828	3.920066	4.445058
X215149_at	AJAP1	4.404	5.04532	4.997683	5.203402	5.016961	4.748228	4.56809	4.697423	4.786457	4.849073	4.729293	4.801658	4.940052	4.866826	5.052252	4.801079	4.928637	4.993157	5.08021	4.828752	4.817993	4.587024	4.64572	4.699638	5.129754	4.906452	4.828426	4.810473	4.603218	4.779378	4.682394	4.848458	4.755889	4.675327	5.108139	4.826308	4.674602	4.991621	4.633198	4.915604	5.049701	4.732357	4.637207	5.241573	4.627641	4.908902	4.982789	4.64556	4.736708	4.954432	4.829013	4.887062	5.287111	4.938849	4.829201	4.733724	4.62552	4.775587	4.804881	5.135575	5.094001	5.039155	4.769893	4.439654	4.951561	4.765939	5.328686	4.667485	4.823786	4.971458	5.062794	4.813011	4.836501	4.62078	4.632795	4.923663	4.761023	4.80979	4.578109	4.772763	4.600831	4.790758	5.03269	5.173481	4.686089	4.723074	4.742189	4.936537	4.860577	4.790985	4.917874	4.644223	4.752643	5.139646	5.029491	4.844933	4.69878	5.195	4.928605	4.752962	4.843072	4.911219	4.918428	4.715166	4.889011	4.957329	5.313621	5.06307	5.449171	4.939062	5.409827	4.650325	4.945081	4.754352	4.994975	4.364879	4.670639	4.446214	4.699583	4.192033	4.101453	4.447039	4.374807	4.059997	4.801099	3.87442	4.547776	4.402004	4.147775	4.078065	4.194957	4.617257	4.615311	3.899135	4.223743	4.313502	4.117228	3.888143	4.011611	4.208753	4.156985	4.402877	3.915326	4.10032	3.85859	4.251461	4.06342	4.445193	3.98142	4.474537	4.142357	4.14174	4.31386	4.147857	3.853198	3.85514	3.842519	4.033076	3.981227	4.208495	3.905624	3.786328	3.969662	3.87661	3.789346	3.73326	3.984518	3.869605	3.551506	4.447957	3.75213	4.122295	3.801226	3.984485	3.85815	3.910809	3.882552	3.995701	4.08146	3.974388	3.806652	3.784693	3.902107	3.594101	3.82038	3.948189	3.848604	4.12838	3.867934	3.976348	3.933176	3.963975	3.952893	4.069475	3.96058	3.91608	3.909475	4.036014	3.735517	3.798197	4.075659	4.243208	3.871898	3.94045	3.856892	3.931843	4.01519	4.034608	3.705996	4.009186	4.177571	4.122949	3.917172	3.883432	3.731807	4.145532	4.180369	3.917172	3.909317	3.947178	3.922086	4.001192	3.854105	4.090455	3.970033	3.737718	4.041678	3.82393	3.871566	3.944209	3.699139	3.789554	4.042543	3.957597	3.897393	3.834469	3.932904	3.743155	3.802009	4.094644	4.50547	3.943786	3.780057	3.873825	3.842223	4.000356	3.908352	3.82195	3.905101	3.915462	4.020094	3.926891	4.15905
X215789_s_at	AJAP1	4.537	4.802977	5.24272	4.906958	5.311916	5.393564	5.697499	4.97205	5.171244	5.099644	5.706713	5.399272	5.088231	5.210376	5.491222	5.316391	5.16327	5.549333	5.325898	5.208966	5.329657	4.910191	5.15723	4.990166	4.985913	5.318472	5.062751	4.867153	4.955599	5.208349	5.239484	5.239731	5.103347	5.278143	5.246495	5.268737	5.102563	5.197883	5.185212	5.651247	5.372371	5.135629	5.326146	5.335693	5.143849	5.172372	5.255992	5.373673	5.312573	5.241256	4.971643	5.441645	5.057466	5.134747	5.728055	4.94799	5.429925	5.129543	4.974057	5.91973	5.927823	5.745874	5.315312	4.806279	5.300645	5.213309	5.706968	4.934423	4.980263	5.165733	5.339868	5.470873	5.189655	5.074273	5.482765	5.2061	5.282394	5.248139	5.308299	5.070301	4.766346	5.081752	5.607806	5.811545	5.373545	4.991177	5.240069	5.455228	4.762388	5.199007	5.505172	5.069419	5.119758	5.814028	5.404672	5.415377	5.410805	5.191311	5.384027	5.095424	5.365491	5.400883	5.421598	4.937156	5.258871	5.442071	5.163509	5.125284	5.608744	5.307684	6.137106	5.532036	5.314171	5.050838	5.248292	4.490396	4.711359	4.606322	4.774009	4.107318	4.651913	4.380769	4.506664	4.428069	4.978918	4.336321	4.990325	4.16279	4.272581	4.207381	4.355031	4.416003	4.815662	4.480498	4.463002	4.442473	4.204689	4.056108	3.94799	4.694411	4.195497	4.544916	4.188509	4.450886	3.990999	4.051828	4.31084	4.509848	4.022292	4.396051	4.495028	4.64352	4.367288	4.223682	4.000974	4.386077	4.096103	4.077962	4.100439	4.708939	4.183084	3.937554	4.105262	3.881039	3.990825	3.483197	3.884119	3.608563	3.857291	5.116827	3.458442	3.889352	3.566705	3.505492	3.473922	3.615895	3.478134	3.724875	3.515465	3.847134	4.046786	3.936614	3.698554	3.457034	3.667532	3.624897	3.762781	3.671008	3.546732	3.509363	4.009087	3.935173	3.857155	3.692335	3.711918	3.604328	3.893499	3.891758	3.714058	3.592856	3.925402	3.425535	3.667532	3.626146	3.557147	4.026808	3.824868	3.729038	3.482157	3.665844	3.797289	3.493626	3.810719	3.705924	3.946041	3.953427	3.884794	3.731434	3.574868	3.405658	3.791046	3.880059	3.74146	4.154939	3.433827	3.683478	3.725885	3.73127	3.540841	3.622007	3.667532	3.536644	3.667532	3.798061	3.533327	3.575671	3.722835	3.667532	3.732707	3.587729	3.838259	3.62994	3.494852	3.602381	3.470733	3.498993	3.559797	3.821325	3.30949	3.618156	3.425065	3.364459	3.840103
X215790_at	AJAP1	3.693	3.824645	4.099922	4.24296	4.115165	3.924559	4.359311	4.319957	4.192444	3.931451	4.120547	3.897135	4.156854	3.999839	4.102096	3.906268	4.031728	4.310201	4.250025	4.292585	4.331273	4.240794	4.190495	4.403819	4.080468	4.213132	4.274431	4.133009	4.228458	4.528798	3.950097	4.017952	3.806758	4.882138	4.205414	3.934605	4.592085	4.202323	4.284687	4.241862	4.160764	4.133221	4.708622	3.8866	4.075049	4.034985	3.736087	4.15128	4.119515	4.012192	4.145124	4.112461	4.197128	4.210411	3.983103	3.984816	4.089034	3.821509	4.161104	4.283324	5.224873	4.656702	4.398264	4.087374	4.477876	4.137859	4.53546	4.098027	3.943536	4.224384	4.238157	4.160021	4.266467	4.443293	4.285168	4.033059	4.53157	4.378031	4.164281	4.310173	3.956701	4.311083	4.222753	4.338548	4.686989	4.3364	4.302488	4.714645	4.16998	4.123592	4.459942	4.59292	4.301081	4.174239	4.096472	4.173014	4.636779	4.321181	4.149402	3.880405	5.388657	4.272573	4.122962	3.868129	4.140215	4.067009	4.075207	4.178596	4.10518	4.096286	4.566977	4.287013	4.184947	4.080458	3.991068	3.275613	3.509348	3.479661	3.551585	3.378912	4.119293	3.349929	3.304658	3.405695	3.427615	3.229172	3.586139	3.398809	3.378427	3.070861	3.337056	3.657328	3.594464	3.196653	3.38365	3.472105	3.204216	3.144606	3.207096	3.402547	3.320235	3.30838	3.128675	3.407284	3.316225	3.257456	3.305084	3.501174	2.910403	3.342883	3.300997	3.343561	3.32788	3.299019	3.172489	3.349636	3.143069	3.357826	3.364421	3.159981	3.291384	3.147697	3.410569	3.08553	3.154893	3.22653	3.134169	3.346508	3.563847	3.390177	3.397558	3.32687	3.113694	3.239594	2.988063	3.137177	3.195264	3.204621	3.148989	3.222422	3.17613	3.26805	3.395266	3.124116	3.162713	3.152579	3.197787	3.159508	3.102715	3.180113	3.181391	3.333089	3.3007	3.318698	3.100629	3.112929	3.1962	3.193966	3.171696	2.987318	2.992664	3.316182	3.443189	3.039264	3.091816	3.210083	3.222008	3.234147	3.563739	3.042817	3.259183	3.204621	3.216291	3.01648	3.252847	3.095605	3.478191	3.386101	3.226023	3.386403	3.244441	3.340508	3.140265	3.248874	3.056413	3.204621	3.279703	3.229036	3.165876	3.394406	3.153138	3.050238	3.375002	3.014445	3.021955	3.117618	3.292778	3.11502	3.204621	3.266895	3.332742	3.078771	3.140109	3.185618	3.018753	3.212687	3.154633	3.29527	3.53514	3.075373	3.156718	3.464292	3.336579
X1553764_a_at	AJUBA	7.292	5.887704	8.064301	5.897208	7.236065	7.888085	6.819729	8.695766	9.175614	6.762806	7.489567	8.135992	6.79608	7.133068	7.499373	7.343686	6.067697	8.227445	9.133424	8.195532	7.659581	6.897434	7.449827	7.076125	8.012402	7.361863	8.210423	7.546231	8.47662	7.660111	6.054154	7.472039	7.763729	5.438451	7.718707	7.969711	5.717575	7.725609	6.535632	6.065867	8.359666	8.307899	7.309747	6.9244	7.143372	8.049124	7.825751	8.375182	6.076808	8.184131	8.716045	7.376569	7.116503	6.982629	6.589639	7.189035	6.882406	8.092786	8.760895	7.043779	7.816461	8.225304	8.051913	7.723623	6.718344	6.916395	7.61931	8.175613	7.39936	7.003852	6.846764	8.203805	8.493802	8.588629	8.119773	8.348269	7.881281	8.565657	7.916674	7.709308	8.782124	6.505388	8.549494	9.014444	7.157794	8.816565	8.002535	8.083419	8.582948	8.685695	8.10474	6.674228	7.661354	9.227113	8.820271	8.685489	6.476054	7.197107	8.999369	8.701158	7.409958	8.093934	6.558945	8.805008	7.980517	8.497887	8.773887	8.15355	9.198793	6.573128	8.571249	8.178698	8.409663	8.851386	4.260781	8.384951	8.805959	8.754587	8.686272	8.174886	6.467515	8.348663	8.343547	8.554517	7.633329	8.07037	8.417398	8.595598	7.816889	8.616949	8.036497	8.667876	8.434341	8.461878	8.678327	6.838093	8.177016	7.601423	8.703425	7.955823	7.689728	7.015738	6.904719	7.374273	8.546366	7.384939	8.42662	7.445761	7.798447	9.19251	6.611504	7.550539	8.035438	6.991292	7.26452	7.829605	7.603745	7.712838	8.002035	7.800071	8.940582	7.567529	9.081514	7.805854	5.811856	5.931081	6.318756	6.530294	6.974381	7.732861	4.764587	6.607226	5.329225	6.674197	6.967611	6.363581	7.449632	5.919722	7.498353	5.902659	7.030355	6.453955	7.194617	5.060855	7.688568	7.919777	8.786666	7.757416	6.101819	7.679993	7.855568	5.888429	5.498689	6.618225	4.120072	6.004356	8.400041	6.996537	7.74969	6.807462	6.858076	4.565747	8.221969	7.275634	5.857341	6.722979	6.272649	7.549029	6.283629	6.783342	5.42594	6.534907	4.884288	6.358246	6.20331	6.821776	5.256757	5.390161	6.41507	6.436895	5.949742	6.122075	5.964722	6.115146	6.682374	6.727154	6.550042	5.721423	6.422241	6.585871	5.54336	6.269442	7.260966	5.383655	5.712911	5.580731	5.34534	6.667449	6.23061	6.139248	6.65268	5.381363	5.892447	5.703911	6.805748	5.763985	6.783543	6.996309	5.864639	6.202166	6.471965	6.929727	4.900161
X225806_at	AJUBA	8.228	6.826168	9.252803	6.845551	8.511189	9.06551	7.740043	9.319773	10.312726	7.781293	8.509689	9.023785	7.823183	8.162411	8.461042	8.286164	7.219576	9.057191	9.93126	9.024942	8.638382	7.798216	8.250975	8.258392	9.271063	7.727065	9.430492	8.677845	9.391824	8.428339	6.793323	8.596519	8.84709	6.299801	8.531056	8.464988	6.626549	8.481056	7.606574	6.602916	9.052435	9.247886	8.255169	7.607016	8.366141	8.20933	8.726054	9.276008	7.140113	9.398157	9.73582	7.978659	7.641196	7.63751	7.849807	8.338551	7.859629	8.976796	9.25645	8.052418	8.802346	9.21343	9.154932	8.491037	7.522465	7.904869	8.930725	9.141734	8.537048	8.065521	7.892749	9.292421	9.612829	9.438262	9.280709	9.105713	8.912272	9.690361	8.90595	8.729264	9.511175	7.830136	9.101659	9.585283	8.641248	9.463303	8.954829	9.106899	9.173208	9.667243	9.353486	7.461089	8.375573	9.800947	9.430864	9.50603	7.350617	7.694665	9.616359	9.576355	8.217213	9.514984	7.651848	9.587968	8.608978	9.365077	9.616146	8.846489	10.131252	7.084706	9.151466	8.934411	9.080452	9.537651	5.00633	8.933437	9.291497	9.219027	9.065575	8.580843	8.273149	8.935673	8.838038	9.137379	8.352899	8.734756	8.968646	8.958251	8.422075	8.94375	8.687818	9.28036	8.922859	9.000552	9.132974	7.435357	8.768843	7.940486	9.187624	8.606693	8.146397	7.490345	7.355205	8.020659	8.908529	7.868495	9.005788	7.771017	8.703061	9.679682	7.170301	7.927141	8.613869	7.320583	7.991158	8.566907	8.021378	8.397995	8.572659	8.422058	9.497124	8.063265	9.558693	9.081621	7.388325	7.142069	7.890601	7.603259	8.43422	8.994002	5.500658	8.024847	6.740408	8.159572	8.219433	7.763871	8.783536	7.059333	8.594682	6.929698	8.570416	7.70336	8.319143	6.013038	8.899307	9.144117	9.914088	8.874145	7.355448	8.820852	9.108533	7.11651	6.737033	8.010073	4.794696	7.326711	9.742536	8.072704	9.213781	7.91534	8.114786	5.648579	8.859115	8.760005	6.861282	8.099003	7.178814	9.000188	7.578783	8.215595	6.920427	7.780926	5.859238	7.633355	8.046965	7.656826	6.197958	6.397663	7.646396	7.754056	6.851394	7.382523	7.348351	7.419007	7.850556	7.975359	7.696981	6.799858	7.780527	7.466894	6.893595	7.671605	8.209781	6.509086	7.167491	6.127369	6.124172	8.055217	7.022228	7.336145	7.688604	6.278817	7.218478	6.584376	7.977493	6.717302	7.928607	8.062023	7.068277	7.372278	7.734197	8.173237	5.467874
X225807_at	AJUBA	6.176	6.079523	7.538499	6.510011	6.801278	6.881262	5.995889	6.655201	8.131638	6.476994	6.801182	6.515788	6.646112	6.502696	6.03832	6.819675	5.824005	6.522455	7.718651	6.839622	6.68911	5.686084	6.310679	6.497184	7.329845	5.7503	8.147861	6.759291	7.32759	6.709456	5.484145	6.766074	6.558732	5.448447	6.147505	6.187323	5.105992	6.079537	5.574371	5.599707	7.045693	6.519317	5.51096	6.121157	6.933263	6.429153	6.184329	7.146107	5.68183	6.841428	6.672071	5.985076	5.713477	6.094913	6.06846	6.583331	6.143801	6.583285	6.852607	6.504694	6.569511	7.398088	7.058865	6.48219	5.492309	6.340515	7.116135	6.616729	6.876505	6.189378	5.967737	7.920753	7.672359	7.548936	7.600152	6.566114	6.585295	7.938696	7.204883	6.388861	7.250348	6.598573	6.999551	6.818396	6.54822	7.481851	7.009812	6.977839	6.865653	7.783558	6.761268	5.22465	5.815157	7.490183	7.261951	7.108599	5.688269	6.001588	7.44921	7.224693	5.510394	7.203714	6.024114	7.129214	6.441862	6.670815	7.097286	6.805449	7.423775	5.444145	7.036854	6.28418	6.664247	6.800366	5.672665	6.174424	7.116796	6.830055	6.898326	6.275858	6.905247	6.569699	6.450256	7.096972	5.843669	6.208545	6.603065	6.882823	6.21405	6.869296	6.390698	6.742174	6.793791	6.689408	6.755306	5.595051	6.631863	5.795133	6.808847	6.372139	6.095635	5.075621	5.405967	5.798949	6.724776	5.723438	6.583929	5.970386	6.33644	6.963269	5.386164	5.907097	6.115505	5.614395	5.749858	6.031118	5.866536	6.340514	5.947006	6.276762	6.850297	6.130103	7.229755	6.109136	5.237067	5.493137	5.39045	5.245538	5.371813	6.507427	4.044276	5.835827	4.811862	5.698589	6.293216	5.499452	6.483269	4.73837	5.939552	5.856406	5.817012	5.984188	5.78875	4.880089	6.164139	6.738091	6.774222	6.828883	5.370253	6.877074	6.922625	4.930843	4.68845	5.196849	4.03315	4.989396	7.466086	6.202906	7.535678	5.741947	5.389812	5.253151	5.691388	5.865982	5.356036	5.580217	5.349183	5.951978	4.997768	5.782475	4.812216	5.624696	5.234414	5.435763	5.903401	5.497888	4.732525	5.05248	6.08619	4.706418	5.083849	5.348525	5.23059	5.76881	5.995669	5.804669	5.506242	5.200401	5.665845	5.229436	5.451005	5.688223	5.840482	5.012316	4.920879	5.027113	5.312178	6.2437	5.436362	5.316124	5.4193	4.910103	5.024029	4.868358	5.318605	4.99583	5.615138	5.808841	4.740884	5.580286	5.588364	6.180014	4.555045
X243446_at	AJUBA	4.234	4.797899	4.832644	4.800515	4.710809	5.179916	4.956434	4.990219	5.268905	4.950614	5.112302	4.772669	4.838701	4.871891	4.443404	4.853905	4.999813	5.200704	4.89546	4.958813	4.953122	4.563064	4.652393	4.79338	4.710117	4.727195	5.109187	4.982638	4.78693	4.502907	4.820154	5.35847	4.893603	4.846887	4.855142	4.748034	4.886361	4.838817	4.901081	4.99683	4.587214	5.006468	4.716397	4.704888	4.956526	4.533553	4.469399	5.027331	4.609704	4.931719	5.078556	5.05908	4.706031	4.648139	4.207993	4.553603	4.484133	4.789037	4.666547	4.655058	4.96456	4.866526	4.91817	4.627548	5.008671	4.835446	4.705777	4.551636	4.873998	4.554063	4.719834	5.153164	4.80901	4.742593	4.703723	4.548281	4.826878	4.823372	4.806813	4.441737	4.849841	4.889798	4.630373	4.75909	4.622529	4.619478	4.707414	4.743677	4.654055	4.945081	4.822396	4.670551	4.762089	4.720407	4.344039	4.836435	4.76323	4.885235	4.563502	4.774779	4.64456	4.678464	4.458189	4.367584	4.761855	4.636985	4.51179	4.659669	4.569377	4.728848	4.60633	4.694976	4.546438	4.566351	4.60699	4.214878	4.107694	4.453802	4.010696	4.264054	4.297367	4.400367	3.723551	4.429707	4.218864	3.859182	3.81577	4.206316	4.321334	4.037332	4.100278	3.916928	4.172919	4.183549	4.090862	4.09484	3.929425	3.802949	4.049832	4.170966	4.171021	4.168118	3.936753	4.331394	4.329122	4.200902	4.06763	4.408907	4.440122	4.512723	4.200902	4.387485	4.395113	3.93199	3.612958	4.230429	4.396466	4.286372	4.195737	4.30272	4.407954	4.033532	4.570592	3.921121	3.543611	3.5949	3.68818	4.02508	3.735259	4.134161	3.61943	3.971713	3.677643	3.619996	3.622369	3.465234	4.33886	3.496892	4.120518	3.73245	4.072533	3.770311	3.610485	3.333396	3.578812	3.71127	3.715789	3.663912	4.122217	3.654193	3.522685	3.523463	3.68288	3.623817	3.72898	3.680609	4.030161	3.346057	3.810332	3.425589	3.629073	3.709796	3.55286	4.613108	3.685978	3.643947	3.653147	3.68831	3.667777	3.343252	3.774676	3.454912	3.437707	3.450485	3.47626	3.548282	3.398694	3.57463	3.345464	3.513888	3.343252	3.458709	3.490317	3.397353	3.608705	3.326238	3.464522	3.277437	3.497559	3.399869	3.20179	3.455582	3.502392	3.202737	3.403508	3.588155	3.468582	3.366392	3.466536	3.515804	3.543999	3.252506	3.479559	3.349216	3.469014	3.446306	3.207593	3.319549	3.428916	3.419846	3.35578	3.451246	3.461238
X233225_at	AK000798	4.261	5.768591	5.579712	5.513529	5.108799	4.91317	4.795921	4.911195	4.74618	4.74222	4.765905	4.986288	5.026824	4.819537	5.682711	4.623825	5.045509	4.368645	4.620442	4.886928	4.65917	5.103054	4.781868	5.699153	4.807408	4.857532	4.739633	5.068817	5.281836	4.956696	5.258157	4.407362	5.198507	5.7089	4.681571	4.625083	5.713288	4.657994	5.204597	4.822708	4.894572	5.330117	5.126513	4.601532	4.91814	4.239817	4.391185	4.438346	4.25526	4.979722	4.986529	4.539735	4.669546	4.698809	5.571929	5.581436	6.09528	5.612554	5.65083	5.852999	4.622707	4.935841	4.724058	5.353208	4.664509	4.758405	5.147817	5.062092	5.425916	5.847023	5.325534	4.785071	5.161887	4.709505	4.591499	4.605738	4.822794	4.925013	5.111066	4.733804	4.845053	4.868725	4.603521	4.484162	5.02983	4.752885	4.688448	4.739326	4.656749	4.745854	5.517373	5.523546	5.86309	4.640495	4.542762	4.535104	5.444363	4.756655	4.441737	5.789222	5.001209	4.294053	4.940162	4.783643	4.75452	4.776042	4.417214	4.582923	4.459293	4.685817	4.705651	5.087759	4.924139	4.745039	5.012484	4.012667	4.059739	3.804067	3.76701	4.171083	5.222705	3.923696	4.318613	4.302283	3.586326	5.165379	4.147183	3.814147	4.080107	3.996874	3.565256	3.800549	3.386243	3.638913	3.954876	3.850171	3.768567	3.842655	3.814615	3.87987	3.529683	3.885232	3.692586	3.827602	4.72247	3.914626	4.15426	3.605582	4.588235	4.19044	4.178172	3.763968	3.770426	3.94083	4.06186	3.608128	4.297752	3.392654	3.768485	3.871127	3.54757	3.782182	3.757888	3.469624	3.443983	4.059243	3.480457	3.240368	3.31316	3.678729	3.667147	3.101814	3.350934	3.388742	3.473595	3.828331	3.458685	3.579484	3.334789	3.536607	3.175109	3.214992	3.410386	3.896631	3.408735	3.477955	3.744537	3.276529	3.256909	3.434503	3.671369	3.259014	3.529308	3.448775	3.568523	3.616137	3.42133	3.578186	3.620149	3.698533	3.541054	3.711038	3.62057	3.37764	3.598129	3.312927	3.642363	3.375302	3.865196	3.70383	3.64032	3.460226	3.437937	3.487442	4.007657	3.62485	3.619141	3.400595	3.241166	3.531933	3.718518	3.559935	3.550612	3.550747	3.629963	3.528632	3.641425	3.534711	3.66104	3.353044	3.894509	4.022786	3.377152	3.485385	4.023871	3.502486	3.588214	3.421951	3.274798	3.413813	3.651583	3.553502	3.636204	3.377683	3.670528	3.610414	3.974292	3.546072	3.477189	3.48102	3.667959	3.690881	4.076711
X215608_at	AK021537	5.748	6.877824	6.552045	7.276676	6.437236	6.337277	6.195341	7.287387	7.232642	6.464048	7.434274	7.47056	6.423786	7.073367	6.641948	7.081563	6.211377	6.716575	7.094487	7.02482	7.268649	6.933386	7.268792	7.254323	6.45759	6.877559	7.044374	6.789728	7.026412	7.825991	6.937247	6.993431	7.418835	7.74034	6.776586	6.509221	7.369712	6.879215	7.643016	6.537871	6.802791	6.807138	7.108442	6.068696	6.722359	6.617397	6.50873	6.832604	6.551928	6.675323	6.891441	6.475583	7.137173	6.722198	7.351094	6.935652	6.678618	6.987355	6.69935	6.927426	6.623468	6.659291	6.483961	7.517025	6.717319	6.477161	7.091621	7.074328	7.099907	7.093641	6.798955	6.882419	7.249988	7.329357	6.845887	6.660511	6.984941	7.134302	7.198988	6.75377	7.033609	7.317464	6.786926	6.721584	7.204103	7.53365	7.148743	7.1432	6.982881	6.755761	6.912709	7.003668	8.220467	6.676496	6.594195	6.641428	7.227701	6.801086	6.610605	6.830075	6.883201	6.477709	6.825558	6.519427	6.758747	6.771013	6.547962	6.580708	6.548414	6.793315	6.618125	6.875905	6.770556	6.993431	6.759292	4.980413	5.421794	5.322267	4.930019	4.991557	6.543794	5.425529	5.330224	5.284195	4.757412	6.207767	5.150733	5.217746	5.600526	5.023567	4.854063	5.19871	4.766037	5.484455	4.874062	4.94647	5.15172	4.923779	5.13081	5.26753	5.133302	5.519554	4.987439	4.694747	4.805192	4.919529	5.06626	5.229562	5.983161	4.916348	4.679682	5.025849	5.123791	4.935834	5.417428	4.966113	4.822688	5.717355	4.48322	5.052629	5.130491	4.265784	5.040647	4.607448	4.420486	5.784589	4.279462	4.491415	4.248665	4.213927	4.49408	4.903883	4.560651	4.478418	4.284387	4.522861	4.670197	4.610735	4.413104	4.464602	4.222328	4.303107	4.430941	4.562763	4.561299	4.353993	4.351632	4.445263	4.347951	4.347691	4.296413	4.29771	4.310989	4.682535	5.322245	4.453264	4.565747	4.336549	4.565747	5.239315	4.336587	4.452529	5.018613	4.702847	5.16034	4.884773	4.707274	4.597395	4.932969	4.847067	4.320336	4.404558	4.817828	4.36218	4.763563	4.955518	4.967053	4.239845	4.500287	5.740458	5.048591	4.230486	4.776873	5.178662	4.621732	4.433595	4.596001	4.270637	4.82879	4.565747	4.693057	4.66286	4.177858	4.609724	4.993765	4.642226	4.677564	4.309615	4.944151	4.622372	4.638178	4.286088	4.479296	4.626867	4.40733	4.604067	4.668602	4.344442	4.778607	4.833767	5.047489	4.911692	4.720204
X232113_at	AK021804	6.346	8.008926	6.319872	10.398369	5.993419	6.863311	9.423037	6.339691	8.507261	8.49756	8.41128	7.585607	7.684224	8.530455	7.272725	9.239938	7.315741	5.830393	5.248472	6.980583	7.419476	7.394981	7.618132	7.602901	5.520481	4.31036	6.915412	7.682127	4.744413	5.238732	10.108485	7.918946	8.591766	9.111776	4.814017	6.043146	7.878391	6.069674	9.910481	5.7659	5.387351	7.864923	5.299701	5.518284	8.378694	8.368549	6.733486	5.465706	5.316484	4.413043	6.252721	7.160442	7.763146	5.197591	6.554782	8.902888	8.884637	8.390877	8.440142	8.3163	6.305058	7.040428	7.110073	9.997658	7.652623	6.870235	7.589241	7.68964	9.58403	8.853606	7.982599	6.462593	7.1956	6.046237	7.34987	5.451932	6.501636	6.750985	7.535692	6.933002	6.299608	6.792448	5.028351	4.896956	6.895826	5.432127	5.407536	5.681215	4.518665	5.993228	7.232486	7.799278	7.184997	4.659521	5.266113	5.526999	7.81797	7.458484	4.639583	7.197354	5.621192	7.097789	7.72331	7.414199	7.291947	6.462505	5.164483	5.387764	5.685765	6.684146	4.934062	5.318957	6.013341	5.792177	8.335213	5.480295	5.554862	5.592388	5.471812	5.039383	7.76531	5.325736	5.44554	5.296956	4.60775	7.730649	5.124582	4.530547	5.629714	5.147271	4.836914	4.929594	5.230723	5.459035	4.990782	5.825017	5.262232	5.667083	5.602808	7.877122	5.811056	7.694366	6.012568	4.494991	4.969768	4.400989	5.416569	4.428867	8.160456	4.959498	4.354837	6.470523	4.533105	7.10318	5.636588	4.657362	5.12714	6.465164	4.80504	5.234493	5.509588	4.851935	4.223613	5.613584	4.510731	7.006196	3.971001	8.671264	6.979195	4.556274	5.965226	4.433222	4.580857	7.945879	7.079467	6.610446	5.90515	6.360801	8.28529	4.065091	5.608253	3.933473	5.066664	6.349016	5.038278	5.185029	5.546189	3.333958	4.586107	4.393591	3.840618	6.238891	10.303269	7.686455	7.604536	5.007006	4.659847	5.073627	6.00856	7.989415	6.214642	6.735489	7.315295	6.417879	4.965131	4.777752	4.791808	5.189039	4.953536	6.346451	5.332293	4.84231	7.380144	5.956917	7.51409	5.721406	5.38528	7.065976	6.313636	6.366045	5.684704	8.042789	5.454034	8.033558	6.626681	4.471138	7.522137	6.193173	7.201308	7.048333	5.961457	7.406884	4.786402	7.803951	6.55673	5.873298	7.172762	6.16332	7.640558	5.880547	5.220718	7.131905	7.195045	5.194685	5.583741	5.320971	6.648936	5.816514	4.901633	6.753665	6.542849	4.819326	8.88065
X233364_s_at	AK021804	5.045	5.817546	4.674189	7.765736	4.646586	5.10289	6.809237	5.191525	6.823728	6.029267	5.780979	6.288362	5.409523	6.599316	5.789299	6.73206	4.817188	5.011559	4.762774	5.304914	5.447695	5.309251	6.042581	4.884006	4.469393	4.603404	4.881185	5.347244	4.203162	4.49581	6.595328	6.252057	6.623272	5.959064	4.595933	4.926308	4.774888	4.68104	7.88749	4.70656	4.535111	6.43843	4.735424	4.65273	5.985855	6.683586	4.874588	4.472873	4.462527	4.17152	4.602792	5.847762	5.981374	4.394381	4.755504	6.722296	6.677609	6.655164	6.211186	6.141201	4.578042	5.458082	5.11829	7.227235	6.053664	4.820664	5.054891	6.37719	7.326564	7.029262	5.748569	4.663981	5.130009	4.412293	4.672932	4.673173	4.878029	5.047321	4.97979	5.256777	5.005301	4.330012	4.344721	4.205848	4.749779	4.665416	4.787611	4.658106	4.618464	4.704788	5.450171	5.891689	5.183279	4.416395	4.442283	4.440248	5.337635	5.784497	4.626235	5.800247	4.764336	5.172796	5.177786	5.397795	5.371037	4.596311	4.308289	4.554534	4.624595	5.173937	4.572091	4.579217	4.70773	4.747669	6.539362	5.352267	5.244021	5.591768	5.162208	5.142016	5.338921	5.130747	5.099703	5.277321	4.815908	6.371807	5.203218	4.795827	5.190385	4.96118	4.46958	4.769696	4.868837	5.490243	4.982298	5.519198	5.106998	5.27438	4.805402	8.010286	5.715833	7.670499	5.834387	4.199083	5.442813	3.910076	5.063984	3.86412	6.66807	4.655212	4.270071	6.067759	4.423758	6.845346	5.006517	4.734651	4.708324	5.800059	4.329725	4.849353	4.99536	4.270004	3.937091	4.562417	3.601418	4.61608	4.128915	7.114236	4.71777	3.75527	4.210721	3.673245	3.833816	5.802941	5.167711	5.116837	4.244636	4.912252	5.997369	3.518978	4.088107	3.233767	4.130745	4.294513	4.070358	4.163478	3.949045	3.721392	3.644644	3.601418	3.807726	4.531133	8.721295	6.196272	5.617901	3.912257	3.598218	4.105573	4.563672	6.673741	4.884683	4.920936	5.870614	4.636207	4.117039	4.026217	3.841701	4.404644	3.551224	4.506869	4.007079	3.673511	5.159796	4.414226	5.24972	4.242676	4.148204	4.734901	4.447338	4.122334	4.46921	6.292737	4.042922	5.357041	4.841278	3.510714	5.645644	4.603215	4.918423	5.38947	4.208165	4.673321	3.947381	6.701975	4.518485	4.626067	5.206186	4.208875	5.808959	4.54453	4.070544	5.18816	5.163645	4.307834	4.137479	4.365594	4.651911	4.651207	4.026976	5.217474	4.876364	3.734494	6.258189
X220914_at	AK021933	3.753	4.32831	4.140054	3.893196	4.004738	4.09679	3.893316	4.134899	4.143541	4.037909	4.023308	4.104953	3.906248	3.861911	3.796535	3.954349	4.191877	4.422172	4.387212	4.235633	4.371808	3.791655	4.060709	3.891906	3.907296	4.153361	4.071404	4.083278	4.062863	4.260239	4.017779	4.090138	4.056917	3.965559	4.125472	4.211807	3.960586	3.921747	4.05435	4.634747	4.108536	3.917922	4.304087	3.951144	4.271822	4.141096	4.169017	4.156458	4.002232	4.017176	3.94843	4.305878	4.202912	4.048694	4.184108	4.247267	3.964589	3.935267	3.879478	3.936466	4.322615	4.382635	4.054804	3.935907	4.081691	3.748338	4.014106	3.882279	4.136153	3.872031	3.802144	4.334191	3.992612	4.019642	4.078188	4.078218	4.057293	3.861747	4.171326	4.135555	3.933016	4.001754	4.014039	3.97159	3.846608	4.342438	3.964444	4.024075	4.131148	4.235646	4.035453	3.918256	3.833551	4.074467	3.996964	3.914376	4.054316	4.177259	4.31096	3.923335	3.993058	3.758098	3.812832	3.712511	3.869379	3.815402	3.958001	3.993407	4.142177	4.181797	4.130704	4.16368	4.069626	4.15036	4.103121	3.583298	3.545074	3.510006	3.340103	3.541682	3.121179	3.626233	3.472301	3.409511	3.447133	3.442231	3.428698	3.447133	3.535042	3.460501	3.405676	3.411433	3.203769	3.369879	2.963588	3.448272	3.491354	3.526165	3.323673	3.633521	3.37706	3.471794	3.188804	3.773146	3.302756	3.518516	3.59267	3.758707	3.261955	3.40994	3.484707	3.557852	3.816352	3.728589	3.309354	3.881408	3.418115	3.515678	3.415794	3.316393	3.412852	3.739522	3.621924	4.062078	3.506962	3.374048	3.818192	3.317958	3.804906	3.782652	3.453021	3.804671	3.816957	3.451345	3.483878	3.317173	3.626215	3.508871	3.58012	3.679651	3.365357	3.507459	3.389196	3.431389	3.602479	3.60041	3.201607	3.82541	3.601978	3.568208	3.47725	3.343149	3.78852	3.456844	4.342524	3.366212	3.929018	3.958038	3.599044	3.495159	3.519135	3.301431	3.489058	3.540463	4.030192	3.497004	3.657798	3.777273	3.638246	3.633419	3.150656	3.768224	3.395759	3.276405	3.000588	3.454109	3.213909	3.538735	3.347629	3.564305	3.334008	3.192073	3.815903	3.437775	3.414423	3.41164	3.585552	3.555353	3.267023	3.135938	3.458318	3.215415	3.389036	3.416657	3.345407	3.818339	3.302402	3.284689	3.240661	3.360512	3.481047	3.294121	3.313814	3.685696	3.555914	3.811187	3.640808	3.500024	3.471097	3.335	3.474753	3.372279	3.719192
X220915_s_at	AK021933	3.927	4.200171	4.414689	4.02444	4.640522	4.234152	4.142564	4.418922	4.380193	4.205851	4.803412	4.025835	4.042305	3.981595	3.81651	3.951968	5.017579	4.313343	4.403664	4.42137	5.187784	4.341572	3.997547	4.087902	4.282494	4.273684	4.276617	4.1925	4.377003	4.651239	4.385027	4.229737	4.256307	4.522475	4.160701	4.018864	4.382848	4.233219	4.68302	4.492584	3.943161	4.398862	4.477437	4.027666	4.193058	4.136377	4.159348	4.342951	4.082337	4.196839	3.962525	4.266751	4.341204	3.928297	4.485908	4.937752	4.210418	4.007351	3.957201	4.05333	4.091296	3.979179	3.982277	4.111059	4.004427	4.08954	4.347817	4.029979	4.213517	3.872482	4.269778	4.264402	4.324745	4.134646	4.42479	4.230689	4.42341	4.223252	4.341042	4.325563	4.35238	4.340271	4.170073	4.200485	4.141815	4.03246	4.230484	3.888461	4.052717	4.070313	4.144373	4.110746	4.453959	4.07511	3.972493	4.151582	4.442658	4.093482	3.983054	4.11579	4.310949	4.083288	3.851411	3.954446	4.378045	4.060184	4.002577	4.027666	4.005177	4.270401	4.088856	3.878395	4.28177	4.086403	4.114772	3.747691	4.008909	4.011892	3.80939	3.758497	3.705808	3.614304	3.691405	3.533266	3.601545	3.609804	3.500536	3.569527	3.968244	3.624031	3.915011	4.003967	3.736659	3.84094	3.51882	3.779206	3.447297	3.862219	3.591203	3.741217	3.908352	3.987791	3.588431	4.259515	4.002916	3.99567	4.15206	4.813847	3.402374	3.755966	4.060966	3.535785	3.988558	3.70998	3.851123	4.294534	3.872348	3.982035	3.742988	3.58811	3.732859	4.035945	3.824595	3.800236	3.659148	3.710567	4.129575	3.463738	5.19809	3.800539	3.729489	3.663819	3.754579	3.726473	3.958088	3.436665	3.582475	3.772406	3.544722	3.870223	3.592751	3.433877	3.241604	3.496134	3.321235	3.943911	3.393346	4.479167	3.594444	3.849305	3.771775	3.580873	3.952344	3.278474	4.984896	3.374917	4.471303	3.707145	4.394962	3.626988	3.846609	3.503775	3.648109	3.518346	5.595186	3.565818	3.617447	3.276582	3.419967	3.580477	3.632447	3.22391	3.313417	3.348027	3.394085	3.392995	3.431698	3.588753	3.594771	3.294537	3.49792	3.646527	3.625014	3.513549	3.359652	3.338359	3.563739	3.284546	3.354809	3.418428	3.445547	3.433456	3.437628	3.657933	3.212403	3.470551	3.368462	3.395252	3.229055	3.385847	3.888429	3.263788	3.279012	3.377062	3.39375	3.355942	3.435502	3.36953	3.358611	3.527873	3.497967	3.640388	3.608477
X232935_at	AK021977	5.732	7.777174	7.502394	9.465725	5.156126	4.679331	5.383085	4.92565	4.76053	5.186766	5.124421	6.101899	6.249173	7.109469	9.087499	5.160994	5.602805	4.813522	4.894572	6.527894	5.239748	5.838738	5.089939	7.791	6.95276	4.47841	4.615618	6.230268	5.305969	4.889237	5.512806	4.891966	5.187997	6.012084	5.749033	5.461119	6.832891	5.476807	6.675184	4.365043	4.419712	5.117512	4.698216	4.668952	7.242967	5.666085	7.28866	5.839785	4.76033	5.707619	5.868188	5.19943	4.972964	4.6471	6.881817	8.796307	9.529559	9.517609	9.250299	10.46076	7.024629	6.616225	6.171906	8.591254	6.644888	8.079076	8.125995	8.267694	8.89363	8.908107	8.941962	4.620911	8.600211	8.109875	6.523751	5.166914	6.68423	6.967862	7.169698	6.480545	6.482193	7.197716	5.87853	6.158956	6.78765	5.581656	6.44957	6.987898	5.778439	5.572782	7.373328	8.617452	9.401886	5.51194	5.21669	6.572265	7.612254	5.425977	5.098495	7.030274	6.562005	7.129556	7.65644	7.877811	7.152213	7.602974	5.685956	7.0518	6.347784	5.977287	5.164361	5.379171	5.519735	6.594446	7.685998	6.031264	6.731707	6.035973	6.840113	7.409768	8.983283	7.523739	6.938793	6.539769	6.508215	9.104023	7.023298	6.736388	7.614528	6.136947	5.958979	6.441479	5.141942	6.427146	7.750786	7.540664	6.746371	6.892375	6.658383	5.772268	5.493961	4.300063	4.979671	4.358556	5.807161	5.176929	6.239364	4.406514	7.615428	4.8063	5.432234	5.795758	5.414484	4.702593	7.050742	4.467528	4.972339	5.454999	5.180875	4.886737	4.927832	4.426065	4.092278	4.148671	4.12713	4.125104	4.32884	4.008677	4.303538	4.092689	3.614287	4.006456	3.855792	3.818437	4.244186	4.034922	4.592967	4.072207	4.191692	4.11154	3.732485	3.81249	4.000324	4.23142	3.985393	4.033818	4.195239	3.793642	3.731826	4.004145	3.553182	3.984273	5.682659	3.989868	4.451531	3.924925	4.30161	3.729341	4.354919	5.060293	4.283903	4.432208	4.153085	4.280453	3.464841	3.902862	3.689206	3.800936	3.749705	5.010217	4.277087	5.065487	4.413098	4.628634	5.806629	4.960028	5.445809	5.968109	5.59274	4.95335	5.531746	5.714412	4.503874	5.055047	5.056939	4.379834	5.882573	4.180857	5.457832	6.770068	5.550452	6.998229	4.99448	4.893952	5.110688	4.215136	5.543506	5.229376	6.555723	5.647097	4.566069	6.237874	5.321845	4.592167	5.630881	4.908667	6.034572	5.021195	4.462774	5.467308	4.66328	4.293398	5.035014
X213027_at	AK022030 /// TROVE2	8.781	9.37859	9.043579	9.111511	10.008175	9.87317	9.648003	8.732121	9.508313	9.504767	10.041831	9.309474	9.819875	9.333643	9.393121	9.759214	10.132113	9.122289	9.282882	10.100393	9.740196	9.684166	9.395137	8.864296	9.864159	9.50413	9.986417	9.573718	9.036129	9.016655	9.268466	9.826502	9.493789	8.456857	9.440472	9.889755	8.491578	9.100083	8.775282	9.590989	9.901032	9.635001	9.132604	9.82969	9.404982	9.469152	9.527662	9.556119	8.888789	9.860621	10.120419	8.809711	9.269609	9.16676	8.777187	10.097845	9.385888	9.679335	9.530946	9.66413	9.92363	9.587054	9.944654	9.285872	9.469024	9.709007	10.205799	9.508403	9.35983	9.371633	9.667728	9.767611	9.714358	9.941947	9.643525	9.446712	9.584115	9.884758	9.654091	9.671667	9.488762	9.211775	9.637265	9.736149	9.56677	8.92917	9.438215	9.982282	9.608967	9.800519	9.737781	8.726324	9.319607	9.644353	9.564047	9.83349	8.798301	9.24782	9.583951	9.839347	9.06694	9.645679	9.44852	9.727333	9.594494	9.597014	9.5722	9.330532	9.707477	9.191992	9.192857	9.34228	9.192915	9.707105	8.761016	9.009456	9.354582	8.987859	9.403641	9.088151	9.312904	9.1609	9.134453	9.169692	8.889843	9.495419	8.999939	9.115787	8.959367	9.22626	8.910085	9.208098	9.078676	9.147082	9.025454	8.755504	9.068194	8.999714	9.182219	8.581055	8.927563	8.952465	8.68092	9.341906	8.64936	9.367483	9.101836	9.042429	9.186907	8.265551	9.049395	8.714752	9.105644	8.677697	9.023965	8.928826	8.842576	8.894094	9.527504	9.22863	9.253631	8.745393	9.952536	7.165644	7.224511	7.955244	6.562237	8.111929	8.157788	7.102198	7.982724	7.243508	7.604478	7.714204	8.820922	8.136889	7.320073	7.633077	7.530672	7.002984	7.613434	7.57122	7.741034	8.009605	7.596848	7.47427	8.321893	6.644575	7.596949	8.537424	7.327003	7.68886	9.175082	7.558338	7.774264	8.175421	6.878231	7.996623	7.384151	7.992263	7.297545	7.351761	7.957493	7.335705	7.222848	7.807358	8.238137	6.724623	7.825839	8.137357	7.538551	8.136141	6.325533	8.197088	7.776786	8.194654	7.09864	7.825271	8.145603	7.457602	7.820335	7.89654	7.985927	7.468839	8.248784	8.080054	7.976139	7.800778	7.957224	8.206504	7.722237	7.826235	8.312871	7.956769	7.569681	7.833902	7.298941	7.967068	8.095219	7.931656	7.918356	7.817774	7.595987	7.815751	8.330505	7.757537	8.139981	7.882858	7.775352	7.907375	7.950752	7.949343	6.500162
X233142_at	AK022793 /// BC043213 /// CTB-175P5.4	4.122	4.240847	4.427805	4.744265	4.412616	4.518899	4.615725	5.302231	4.558307	4.56247	4.553343	4.496911	4.409176	4.338952	4.391397	4.522518	6.47929	4.572363	4.527894	5.494854	4.853121	4.561911	4.410931	4.63028	4.290276	4.557132	4.713116	4.75907	4.722212	4.919874	4.790073	4.383548	4.653732	4.545913	4.320764	4.358839	4.993568	4.466526	4.790072	5.016557	4.416795	4.541258	4.999499	4.388553	4.214163	4.371901	4.238848	4.676603	4.480463	4.376656	4.722455	4.152173	4.421021	4.25176	4.06619	4.836699	4.154444	4.413374	4.336142	4.266321	4.631523	4.507427	4.643355	4.599475	4.171972	4.604936	4.575734	4.403006	4.305529	4.482571	4.379496	4.810972	4.680001	4.708898	4.734393	4.372265	4.265641	4.501177	4.318436	4.541318	4.407792	4.778916	4.321663	4.467676	4.734704	4.620314	4.654752	4.365397	4.553651	4.725252	4.485619	4.752996	4.790266	4.445025	4.447872	4.428918	4.618398	4.427419	4.559246	4.848082	4.852485	4.205983	4.323228	4.272372	4.46434	4.394984	4.350531	4.502936	4.310597	4.559333	4.330576	4.171479	4.319534	4.578749	4.135626	3.855749	3.915975	3.949129	3.89294	3.951788	4.024904	3.941291	4.002233	3.819406	4.196507	3.973486	4.008326	4.066986	3.979474	4.131052	3.630784	3.837711	3.652296	3.822959	4.018484	3.834933	3.689666	3.630171	3.848404	3.838136	4.235798	4.255423	3.971927	4.54304	3.954152	5.80734	3.986298	4.223781	3.502334	3.983995	4.304738	3.97316	4.240797	4.181658	3.736159	4.53194	4.006643	4.075145	4.246163	3.721858	4.744576	4.183084	3.927904	3.616613	3.545297	3.840605	3.881364	3.498481	3.023943	3.400918	4.17505	4.331065	3.695997	4.279307	3.490977	3.747386	3.977046	3.564674	3.548388	5.382162	3.735961	3.711366	3.45762	3.701917	3.597133	3.931347	3.449092	6.973553	3.921629	3.311609	3.729918	3.481701	3.707999	3.694603	3.639993	3.552847	3.621326	3.574489	3.417588	3.402141	3.563797	3.692909	3.39522	4.467522	3.57689	3.273643	3.806221	3.53452	3.851927	3.845704	3.396071	3.552847	3.761948	3.611382	3.621132	3.399131	3.448206	3.62796	3.347945	3.483139	3.689218	3.396654	3.625014	3.447462	3.514689	3.326883	3.420852	3.264236	3.293744	3.263774	3.501256	3.343423	3.446287	3.427004	3.517431	3.51936	3.81095	3.447112	3.502787	3.449568	3.552051	3.325175	3.252919	3.211545	3.427989	3.723438	3.332341	3.641201	3.552527	3.443141	3.564674	3.6238	3.534284
X1557945_at	AK023627 /// TCTE3	4.231	4.522602	4.090411	5.34075	5.375811	5.386856	5.092155	4.367893	5.97251	5.518751	5.427717	4.823074	4.627499	4.606324	4.009397	4.016669	6.148336	3.934713	3.917801	4.167711	5.059955	4.939785	4.384397	4.748829	4.317993	3.792121	3.84478	4.078966	4.505122	4.570316	4.393406	5.329567	6.32804	4.81006	4.135939	4.403612	4.3559	4.364071	4.879751	4.053699	4.202332	5.873666	3.880059	4.138164	4.833456	4.189801	4.430422	4.317993	4.251374	4.550518	4.577745	4.001661	3.683094	4.136861	5.821456	5.248277	4.82843	4.380569	3.963852	4.425196	4.719576	4.683497	5.253717	4.279223	4.650533	4.763592	4.775407	4.18902	3.854174	3.978317	4.2375	5.117205	4.12326	4.216366	4.239498	4.013127	4.058526	4.046352	4.312952	3.80804	4.055687	4.218682	3.848748	3.882849	4.533451	3.981112	3.905949	4.225796	4.036329	4.81783	4.344022	4.036679	4.101666	4.143604	4.047637	4.122168	4.379378	3.843771	3.878405	4.115026	3.894558	4.358194	4.715847	4.297174	4.365286	4.424316	3.941573	3.992387	4.270138	4.109987	3.774041	4.3113	4.267776	4.287688	5.284774	4.228574	3.766023	4.058568	4.213294	3.744448	4.746324	3.90864	3.849109	4.176109	3.984758	4.595526	4.493926	4.083481	4.338293	4.018899	4.04239	4.367697	4.384991	4.469271	4.085253	4.023966	3.579008	4.498126	4.266681	4.268962	4.76392	4.618349	4.465841	4.438167	4.8018	5.289986	4.338363	4.775591	4.791097	4.56454	4.475579	4.576836	4.422795	4.542598	4.790535	4.452698	4.881292	3.786674	4.554841	4.618266	4.682868	4.800373	4.387448	3.853731	5.662854	3.700242	4.206233	3.74088	4.004677	3.706033	3.816356	3.454467	3.689718	4.435345	4.003866	4.880426	4.025964	3.776537	3.876505	3.405835	3.403754	4.093345	3.604901	4.576528	3.865538	3.90137	4.733362	4.109965	3.588384	3.514731	3.989412	3.553148	3.779806	3.887893	3.789619	3.677331	4.227914	4.048775	3.789907	3.691279	4.00178	3.916697	3.763553	4.285324	4.71092	3.639993	3.808243	3.458946	3.241421	3.941071	4.245624	3.73672	4.27318	3.784959	4.067488	3.639994	3.656433	4.110654	3.657537	3.809462	3.745373	4.407486	3.475016	4.897184	3.872956	3.544138	4.084191	3.788423	3.627727	3.808287	4.293002	4.504985	3.542629	3.786984	3.969755	3.850343	4.074621	3.546048	3.598816	3.785605	3.828083	3.641767	3.951219	3.544794	3.506549	3.765779	3.380689	3.558073	3.636848	3.642303	3.624838	3.729594	3.804085
X230041_at	AK024119 /// CTC-378H22.2	5.790	6.993043	6.922672	6.961798	6.733702	6.707381	6.591821	6.775876	6.771754	6.504846	6.670255	6.669492	6.574675	6.477984	6.393771	6.424378	6.647192	6.850234	6.589208	6.515822	6.830541	6.502891	6.381657	6.763951	6.654795	6.621202	6.726037	6.580504	6.33062	6.786951	6.713674	6.265762	6.357209	6.930745	6.559463	6.605522	7.170072	6.895285	6.595602	6.532364	6.691144	6.539336	6.862142	6.416391	6.664126	6.530189	6.554487	6.670488	6.697199	6.544152	6.776174	6.904397	6.839781	6.971323	6.503801	6.453825	6.402142	6.474785	6.170621	6.601433	6.538021	6.512382	6.61571	6.566521	6.593921	6.571782	6.392996	6.366309	6.56826	6.616086	6.346047	6.428993	6.790199	6.658292	6.739054	6.548452	6.534198	6.533094	6.567445	6.582737	6.567506	6.630051	6.705952	6.886435	6.664208	6.606	6.504059	6.455545	6.671782	6.451186	6.262019	6.979729	6.547301	6.726615	6.603643	6.306059	6.65768	6.800173	6.559637	6.410771	6.908682	6.314313	6.540491	6.421826	6.435499	6.409144	6.488075	6.65652	6.462604	6.908603	6.512263	6.549186	6.226366	6.435358	6.812587	5.974817	5.634064	5.857464	5.904141	5.870779	5.460938	5.99905	5.911558	5.884369	6.306726	5.498458	6.084188	6.002697	6.104477	5.863874	6.034215	5.884369	5.990511	5.533355	5.695502	5.971247	5.799407	5.80775	5.939524	5.96899	5.772429	5.936548	5.912501	6.034419	5.943394	6.27315	6.121721	5.927254	5.472137	6.508863	5.980797	6.238639	6.144672	5.778724	5.671173	5.895319	5.956718	6.1348	5.709597	5.619164	5.732163	5.717573	5.699318	4.840171	5.046645	4.669723	4.744938	4.50197	4.846672	5.121096	4.591224	4.805302	4.587317	4.909323	4.621449	4.662326	4.553713	4.816337	4.929663	4.82776	4.601696	5.030557	4.55586	4.588133	4.564038	4.518333	4.563489	4.619939	4.751947	4.504879	4.703915	4.58986	4.883361	4.854266	4.703115	4.745006	4.755771	4.890014	4.744398	4.672026	4.693226	5.17958	4.600617	4.698403	4.852496	4.860514	4.624301	4.961261	4.865894	4.693226	4.64712	4.846338	4.653041	4.663897	4.408175	4.852071	4.503165	4.50785	4.769252	5.302877	4.617718	4.151207	4.758055	4.820044	4.875958	4.370826	4.621162	4.93517	4.7307	4.553169	4.59431	4.47461	4.446926	4.590414	4.493718	4.888849	4.861783	4.472477	4.397035	4.431323	4.859405	4.599417	4.388618	4.361627	4.72171	4.848294	4.299816	4.775842	4.615317	4.90249	4.758463	4.413714	5.127485
X1558654_at	AK024134 /// PPM1H	3.876	4.44813	4.31029	4.328159	4.419395	4.601656	4.545012	4.285522	4.591676	4.518222	4.372578	4.139784	4.333152	3.848779	4.206761	4.895559	4.3747	4.37727	4.2557	4.23414	4.084364	4.170141	3.935291	4.035117	4.523657	4.349553	4.344915	4.309787	4.046642	3.920741	4.147113	4.307867	4.340413	3.9952	4.389732	4.311831	4.030528	4.468455	3.935638	4.135632	4.5716	4.516792	4.081262	4.257431	4.085777	4.337682	3.924385	4.519684	4.259003	4.227447	4.19536	4.631144	4.367839	4.462609	4.364696	4.253306	4.212393	4.04711	4.188434	4.194791	4.180298	4.346627	4.264316	3.98606	4.39211	4.214458	4.287089	4.279069	4.11336	4.118277	4.338332	4.633198	4.09071	3.800095	4.096346	4.174103	3.934726	4.003392	3.950114	4.193844	4.062929	3.810344	4.502792	4.144809	4.102823	4.237137	4.063005	4.016467	4.202162	4.019952	4.264956	3.959931	4.177867	4.191585	4.328195	4.422584	3.690946	4.297969	4.182661	4.141892	4.065831	4.19868	4.313198	4.265393	4.397599	4.040993	4.170594	4.160046	4.232587	4.455154	4.165957	4.35335	4.257264	4.027211	4.091145	3.399363	3.740383	3.788552	3.362329	3.499085	3.717583	3.306404	3.531061	3.292777	3.484054	3.249866	3.646759	3.452623	3.350107	3.319189	3.41792	3.410951	3.492873	3.231839	3.571198	3.449245	3.463753	3.636232	3.430807	3.405248	3.590643	3.551754	3.451052	3.394682	3.387316	3.785085	3.320778	3.683824	3.707363	3.665202	3.496701	3.448823	3.244648	3.518218	3.770487	3.543082	3.423715	4.312798	3.278143	3.431547	3.469503	3.468257	3.510737	3.779575	3.521395	3.495347	3.644203	3.620966	3.571167	3.578186	3.746713	3.771393	3.311224	3.564839	3.670369	4.07093	3.620966	3.686867	3.658049	3.915672	3.627751	3.579745	3.45362	3.638773	3.401668	3.424517	3.636245	3.424735	3.451901	3.489214	3.547884	3.620966	3.353814	3.563369	3.662043	3.571598	3.482805	3.757729	3.493219	3.543273	3.604123	3.969109	3.860646	3.730286	3.620966	3.919692	3.845463	3.714895	3.734455	3.466158	3.579821	3.600574	3.835615	3.625027	3.761927	3.622695	3.999625	3.409077	3.443608	3.64393	3.595292	3.598869	3.557129	3.696013	3.575516	3.432362	3.592121	3.4658	3.740084	3.60506	3.661339	3.474868	3.526055	3.509037	3.691828	3.854919	3.623966	3.424323	3.650654	3.694129	4.042637	3.668678	3.551547	3.538144	3.401193	3.577488	3.622181	3.526055	3.961376	3.41654	3.60895	3.587902	4.171759
X233755_at	AK024242 /// RP11-758M4.4	3.246	3.783349	3.416705	3.540159	3.63614	3.392062	3.681967	3.460684	3.565	3.379775	3.905271	3.500599	3.499629	3.504928	3.538142	3.652223	3.318111	3.845123	3.792841	3.405802	3.574853	3.504074	3.448524	3.573935	3.779262	3.663497	3.653167	3.654416	3.293599	3.508332	3.550103	3.523603	3.481352	3.616389	3.412427	3.481023	3.489643	3.50342	3.582452	3.746494	3.663128	3.453843	3.833952	3.55991	3.344701	3.49911	3.634997	3.52499	3.5798	3.47007	3.529035	3.481806	3.737211	3.873288	3.667429	3.530862	3.796177	3.790814	3.447742	3.709853	3.710884	3.484156	3.530406	3.47826	3.39931	3.4914	3.627051	3.482236	3.563513	3.480532	3.56076	3.521548	3.538883	3.564542	3.376098	3.56059	3.673902	3.404155	3.415281	3.586129	3.436158	3.485485	3.871383	3.577415	3.659093	3.670734	3.601027	3.536016	3.349022	3.576214	3.48126	3.549622	3.645914	3.515638	3.531057	3.498954	3.56081	3.372729	3.463482	3.361109	3.718535	3.514078	3.511194	3.39063	3.623229	3.573673	3.44935	3.611066	3.591653	3.711388	3.647696	3.79969	3.706199	3.644593	3.633122	2.806246	2.868212	2.806277	2.658743	2.741575	2.809729	2.661574	3.105506	2.795571	2.895695	2.749617	2.919449	2.940339	2.813131	2.667214	2.664746	2.759179	2.536633	2.812063	2.837161	2.855808	2.80109	2.984392	2.794615	2.906672	2.752153	2.900623	2.617499	2.829529	2.704676	2.843685	2.889912	2.767088	3.010648	2.723431	2.984083	3.013279	2.819173	2.828104	2.942694	2.601488	2.693854	3.047072	2.696052	2.573773	2.699943	2.875795	2.908289	3.048288	3.077163	3.199769	3.297296	3.074963	3.273858	3.090389	2.957424	2.979931	2.967427	2.92723	3.116976	3.119768	3.237457	2.977692	3.168746	3.334109	2.791233	3.066767	3.113345	2.862832	3.062114	2.936248	2.911521	3.11107	3.101862	2.833623	3.186582	3.004905	2.997117	3.179697	3.006104	2.960149	3.182701	3.163777	3.126622	2.979123	2.963428	3.313157	3.227208	3.24926	2.906093	3.138821	3.13634	3.089912	3.066211	3.134596	3.327964	3.147285	3.040119	3.091742	3.07819	3.120347	3.056926	3.261383	2.940211	3.326238	3.071359	2.985195	3.029798	3.054022	2.909124	2.859847	2.934782	3.152487	2.906668	3.057257	3.028751	2.990032	2.87578	3.014445	3.073253	3.1049	3.032585	3.014711	3.081822	3.112534	3.203181	2.971451	3.168039	2.935406	3.012337	3.171939	3.067688	3.107023	3.138821	3.219259	3.173148	3.143623	3.168854
X234217_at	AK024936	3.486	5.660137	4.246766	4.347505	3.877037	3.708849	3.857659	3.992135	3.845495	4.196519	3.849679	3.855972	3.992404	4.035412	3.732753	4.110646	3.886701	4.179041	4.050846	3.627362	3.865	3.713168	3.924699	3.954327	4.003811	4.024706	3.816383	3.846129	3.923195	4.229608	3.76658	4.01305	3.937777	4.088182	3.909488	3.88284	4.091428	3.948385	3.989404	3.987958	3.799877	3.806449	4.024292	3.900235	3.781795	3.756281	4.144827	4.070325	3.805857	3.948337	3.901074	3.922975	3.933591	4.011759	3.939029	3.977012	3.821431	3.874961	3.947907	3.778699	3.957502	3.716508	3.639655	3.801315	3.838961	4.109599	3.716078	3.795381	3.803881	4.015461	4.008593	3.747096	3.944433	3.683419	4.145869	3.833912	3.949164	3.869992	3.837445	3.908655	3.851742	3.962347	3.924968	3.88977	3.905032	3.711308	3.86474	3.837811	3.732301	3.818802	3.889357	3.807946	3.786388	3.722065	3.876906	3.947788	3.9786	3.999422	4.076614	3.68903	3.902393	3.483564	4.053912	3.734449	3.920888	3.685955	3.885001	3.764699	4.048688	3.852894	3.831425	3.917731	3.895193	3.868139	4.02499	2.847515	2.751289	3.034671	2.86301	2.951799	3.331091	3.08915	3.007425	3.13694	3.127456	3.02818	2.961189	2.97183	3.000816	2.921395	2.958859	3.096133	2.78404	2.868652	2.7945	2.82107	2.96427	2.973661	2.856311	3.184607	2.94426	3.384992	3.663703	2.953675	4.36112	3.016523	3.100959	3.279716	3.168909	3.224227	3.012046	3.24684	3.179547	3.101004	3.079924	2.964853	3.046623	3.01263	2.877623	2.970295	3.284391	2.677297	2.943258	3.28417	3.250866	3.57039	3.276148	3.089746	3.253623	3.22711	3.096839	3.406101	2.936109	3.105552	3.331074	3.368036	3.23352	3.080852	3.209713	3.155238	3.028092	2.906025	3.066793	3.032403	3.06549	3.236306	3.050299	3.198115	3.200482	3.079487	3.141472	3.171506	3.116789	3.304574	3.447396	3.199545	3.155401	3.241921	3.232655	3.078656	3.331193	3.371148	3.192246	3.099516	3.292053	3.250927	3.060958	3.14829	3.243477	3.253587	3.10436	3.0309	3.200784	3.05205	3.24346	3.175648	3.397137	3.287907	3.00519	3.183111	3.065449	3.100134	3.197844	3.260073	3.113205	3.024014	3.251692	3.1849	3.027235	3.033759	3.364212	3.100355	3.087087	3.165071	3.114803	3.447064	3.081847	2.950408	2.944488	3.12156	3.165306	3.161762	3.154533	3.191025	2.875507	3.232655	3.086778	3.047312	3.206129	3.174098	3.165237	3.007902	3.325636
X231970_at	AK025117 /// GPATCH2L	5.373	6.279427	6.443418	5.768606	6.558461	6.91563	6.370099	6.782632	6.590076	6.717671	6.587964	5.943945	6.273667	6.839272	6.03832	6.392985	7.245204	5.703207	4.978696	6.177201	6.520289	5.957744	6.487621	5.788546	5.467829	5.752076	5.517648	6.285313	5.666979	5.933638	6.097306	5.955771	7.809057	6.05624	5.54967	5.853251	5.459485	5.979818	6.38701	5.976771	5.369794	7.039228	5.056459	5.956425	7.007821	5.725056	6.073632	5.797399	5.861836	5.718217	5.938726	6.116903	5.881628	5.935416	6.619603	5.918224	6.586776	6.144244	6.008258	6.320648	7.239712	7.045403	6.623791	6.334578	7.237764	7.24723	7.184498	5.662606	6.607949	6.515788	6.117339	6.809025	6.677149	6.001917	6.290651	5.451559	6.115156	6.080359	5.929737	5.551816	6.138828	6.059206	5.862594	6.037826	6.717623	6.073169	6.126352	6.475966	6.201143	6.525278	6.849254	5.628465	5.68007	5.871267	6.129254	6.052467	5.852849	6.216716	5.882047	6.269373	5.203434	6.317792	7.051749	6.186261	6.110233	6.07174	5.815112	6.388949	5.582539	6.552414	6.062908	5.747023	5.654164	5.856804	6.99822	5.61684	5.77924	5.775309	5.692705	6.06379	6.136858	5.984207	5.945054	5.616997	5.820536	5.927679	5.806124	6.225887	6.387628	6.109858	5.766918	5.625517	6.115954	5.422874	5.520472	6.985138	5.502464	6.410781	6.174995	5.896716	5.734157	5.965255	5.596238	5.712473	6.688619	6.623673	6.078552	5.80258	6.838739	5.85513	5.732819	6.015895	7.183689	5.706772	5.692002	6.102745	5.197751	5.883067	5.913889	5.945952	6.21869	6.196849	6.540464	4.136538	3.881185	4.019284	3.352573	4.33597	4.139847	4.332732	4.016954	4.036595	3.471196	3.984806	4.046831	4.135307	3.767936	3.612108	4.100895	3.136034	3.90267	3.740074	3.807829	4.21687	4.393432	4.103582	4.215845	3.795525	4.001567	4.998017	3.923597	4.301358	4.378446	4.046422	3.716214	4.69086	3.956401	3.951118	3.664451	4.163451	3.798746	3.702519	3.722299	3.977286	3.934212	3.747787	3.858067	3.701889	3.518112	4.138857	4.006732	3.628015	3.945979	4.298815	3.881185	3.796245	3.330429	4.032366	4.619757	3.395585	3.984717	4.207288	3.824387	4.043302	4.009641	4.011388	4.526991	3.950982	4.039856	4.09095	4.188599	4.275226	4.429566	5.246365	3.685706	4.121026	3.942671	4.110484	4.654187	4.029158	4.135224	5.163892	3.796185	3.715647	3.42509	4.170162	3.817673	4.006732	3.792211	4.218769	4.216933	3.807526	4.101086
X232174_at	AK025288	6.074	8.711392	7.057628	9.23791	7.734809	8.900901	10.082625	6.155651	9.122858	9.435802	6.685287	7.28838	6.758298	8.419888	7.603138	9.881943	9.887872	6.006263	5.222918	6.449415	5.561387	6.854528	6.436393	7.671882	6.552862	5.593913	6.028735	7.169521	6.008619	5.409012	7.255172	7.298244	9.670661	8.952898	6.230836	6.725387	7.060369	5.698655	7.879606	5.904002	6.066248	9.820984	5.322414	5.116636	9.212458	5.528909	7.303789	5.517661	4.859156	6.701951	5.817713	5.967954	5.970452	5.041641	8.103311	8.816748	9.680184	8.214137	7.674597	9.341704	8.728922	8.513846	8.850686	9.080651	9.62327	10.050377	9.18588	7.810081	8.161964	8.683485	7.833015	8.112506	7.9377	7.191235	9.344077	5.716793	6.819289	6.570922	7.298054	6.61158	7.013441	7.179315	5.560949	6.236645	7.228426	5.814979	6.231634	6.074076	5.101487	8.289952	10.11416	8.222954	8.985097	6.011087	5.076242	5.704153	7.604949	5.952633	5.67402	10.224859	5.681172	6.511722	8.781429	7.484795	7.235551	6.93863	5.006687	6.868927	5.365112	7.046515	6.051565	5.425625	6.401541	6.721252	9.364306	4.582235	4.824713	4.444353	4.714543	4.88514	7.415561	5.03252	5.099982	4.966307	4.588117	6.769695	4.506509	4.52602	5.583494	4.729603	3.649845	4.212271	4.001707	4.406003	4.919773	5.488367	4.674123	4.840106	4.267507	5.0101	3.836098	4.126526	5.001474	4.550371	6.815531	4.713347	5.071763	4.28381	7.362853	4.273839	4.032799	4.476756	4.546285	4.030556	4.305142	4.234713	4.170519	4.372843	4.147183	4.047841	4.236115	3.689127	3.400165	4.886599	4.787875	5.076509	4.890798	3.928995	6.083374	4.443538	5.11008	4.727757	5.150179	5.425939	5.158312	5.121294	7.06272	4.641383	5.524937	4.631137	5.020719	4.779937	4.254777	6.685699	4.045564	4.795127	7.195358	5.023491	4.884772	4.338566	4.960822	4.443361	5.809823	4.325771	5.72229	4.719296	4.49917	5.507945	4.974019	5.809853	4.937441	6.006099	4.700288	5.472462	4.202754	4.568463	4.540732	4.243808	5.054253	5.305701	4.124936	5.445742	4.679108	5.118164	5.913304	4.937404	5.496392	6.051193	5.737677	5.438046	5.294538	6.208552	4.646164	6.720835	5.971148	4.469621	6.72162	4.293263	6.426068	6.198649	7.173954	6.948877	4.837623	5.225024	6.400302	5.05686	6.170515	5.25446	6.524282	5.836502	4.796954	6.090821	5.87658	4.715098	5.487824	5.027548	5.598452	4.644072	4.928159	6.267874	5.071696	4.563217	6.819924
X230088_at	AK025975 /// RP1-74M1.3	4.513	4.850935	4.963761	5.125905	4.856086	4.929215	4.919232	4.975521	4.991808	4.776783	5.153389	5.081192	4.841079	5.032653	4.698386	5.264241	4.929215	5.05117	4.944691	5.354382	5.210583	4.986761	4.973404	5.402415	5.174661	5.050049	4.968243	5.567164	4.897872	7.747747	5.040057	4.926109	4.860433	5.314333	5.033694	4.799924	5.000043	5.209946	5.031723	5.071671	5.081498	4.833396	4.976572	4.827063	5.029782	5.190932	5.104083	4.937232	5.022003	5.335769	5.178555	6.008651	4.917327	5.043801	5.010178	4.565228	4.896623	4.730255	4.595299	4.927399	4.673686	4.896223	4.900626	5.125259	4.690642	4.746602	5.06586	4.727851	4.981705	4.842037	5.077916	4.886366	5.427884	4.770407	4.781227	4.820629	4.935562	4.904129	4.947083	5.155429	4.850799	5.01057	5.039391	5.043959	4.995111	5.1443	5.03445	5.236476	4.883829	4.854909	4.678557	4.807189	4.913835	4.893943	4.986302	4.785288	5.052632	5.148023	4.938918	4.728341	4.942841	5.058166	4.994772	4.997354	4.985401	4.95292	4.981545	5.229606	4.845978	5.086838	4.782081	5.228798	4.95844	4.842895	5.1166	3.989093	4.059739	4.172991	3.836915	4.272408	4.369293	4.054411	3.736178	4.146273	4.001977	3.98418	3.819815	4.224292	4.221575	3.958966	4.304786	3.933974	3.907647	4.047398	3.62263	4.070253	4.463169	4.033112	3.951714	4.867395	4.456607	4.843339	4.29796	4.135086	3.954018	4.266939	4.467646	4.343002	4.05115	4.357156	4.040414	4.493342	4.237529	4.561163	4.45727	4.310275	5.243111	4.237409	4.157535	4.645569	4.057347	4.233896	4.55204	3.952015	3.742664	4.246262	4.081413	3.929234	3.964226	4.010708	3.967263	4.158495	4.016861	3.971365	4.128122	4.019813	3.907794	3.993474	4.383768	4.087788	4.118067	4.126053	3.780104	3.709937	4.063306	3.970785	4.225932	3.908577	4.021843	4.152874	4.019813	4.096721	4.809835	3.97777	6.149749	3.978046	3.940295	4.074617	4.321648	4.030202	4.472587	4.112192	4.061415	3.903827	4.170111	4.060654	4.116296	3.968607	4.113492	4.029109	4.246912	4.043363	4.01132	4.094976	3.832653	3.867527	3.76933	3.778989	3.842944	3.870442	3.905207	3.985933	4.161458	4.262621	4.242245	3.850824	3.955236	4.306942	3.789731	3.729939	4.314071	3.900725	3.729709	4.110109	4.037248	3.891574	3.862022	3.956193	3.81755	3.673369	4.018069	3.927779	4.126682	3.771147	3.99702	3.805305	4.456999	3.873496	3.861672	3.759539	3.638928	3.825529	4.355748
X232304_at	AK026714 /// PELI1	7.229	9.061801	7.445362	8.890082	8.784736	8.125349	9.660065	6.559504	6.598849	8.373438	7.451057	7.659177	8.279998	9.745953	8.627789	8.0795	8.779534	4.605428	4.64685	6.100822	6.733523	6.1338	7.028993	7.441315	7.305032	4.03989	5.717968	7.256261	6.450045	4.998522	5.735524	6.925815	8.976166	8.536021	5.383197	6.762727	8.301121	4.778498	9.706341	6.939218	7.735092	8.651621	4.628048	5.01281	9.787047	6.663195	7.567629	5.509517	5.661803	8.151569	6.227853	6.258538	4.484145	4.839676	9.325127	9.91472	9.556762	8.074881	7.474442	9.110274	8.859629	8.189396	7.954356	7.988207	9.199981	9.07096	10.124219	9.12796	8.577001	9.783958	8.153738	7.132018	8.620275	7.508908	8.315449	4.400019	6.761727	7.920594	8.350494	7.040243	7.392882	8.290817	5.854378	5.916186	7.896727	5.681625	8.251999	7.666788	6.901354	8.305616	9.206159	9.515836	9.227972	5.480334	5.901904	6.445625	8.439917	7.233842	5.770483	9.292538	7.196626	8.660137	9.197655	8.813057	7.600988	7.709544	7.051787	8.867226	6.1805	9.457602	5.750179	6.135541	5.41483	6.601252	9.702546	6.766534	7.586238	7.091694	8.656752	8.438771	9.387477	7.633005	8.139319	7.001829	6.794784	9.827974	7.43564	7.54134	8.55993	7.167131	6.964391	7.37071	7.015549	7.289299	7.839076	8.866474	8.510891	8.58111	8.073507	8.021622	6.921684	5.645618	9.061132	6.212521	9.982539	7.512018	7.504122	5.764302	9.325035	7.333838	7.201058	7.541568	6.745862	6.736964	7.715817	7.729853	9.108537	7.272196	7.304958	7.10144	8.164109	7.348539	7.33063	7.102904	5.418853	7.569165	6.140087	6.10843	5.676323	5.588018	6.279904	6.197594	5.894081	8.323051	6.589043	7.498823	6.787053	5.05749	6.091845	5.39665	6.957307	4.326101	5.432814	7.975076	5.124681	5.466201	6.155467	5.682553	5.70196	5.766399	6.196613	5.935245	5.102631	5.316336	5.261112	9.076276	5.617362	5.755217	6.404084	6.258338	6.121599	7.993775	5.606489	9.217123	4.955299	5.708138	4.941444	5.720456	6.442902	6.123031	7.086949	7.7983	8.396524	7.178178	8.241137	7.580189	6.766435	7.679046	7.203406	5.808294	6.749117	7.199279	6.049417	6.964063	8.079203	6.680739	7.85715	6.863407	6.944388	7.358006	8.602114	8.101597	7.237177	7.104056	7.133043	6.434136	8.885183	8.339852	7.705471	8.070709	6.139184	8.139538	7.804058	6.76742	6.378313	6.891299	6.205278	5.52066	5.679076	7.364549	6.862644	5.215484	8.13116
X234156_at	AK026905	5.648	6.718889	6.534254	7.340388	6.687236	7.138134	7.433727	5.812062	6.476728	6.928823	6.88882	6.596951	6.63133	6.963544	6.935546	6.424378	6.085753	5.28408	5.846051	6.011369	5.867071	6.433485	6.662895	6.775276	5.678551	5.556956	6.039996	6.50908	5.613562	5.983872	6.376292	6.223332	8.586916	7.280157	6.07931	5.448021	7.526189	6.253623	7.294596	5.966481	6.204192	7.630084	5.615002	5.549297	6.89173	5.915764	6.347574	5.325767	5.287886	5.831266	5.749902	5.514655	5.768603	5.245295	6.88019	6.194888	7.391173	7.143474	6.855926	8.223317	7.067876	7.239888	7.022354	6.347049	7.143163	7.081742	7.390536	7.087954	7.085313	7.477465	6.673957	6.358721	7.265829	5.327659	6.042143	5.323906	6.056071	5.905244	6.202673	6.016647	5.874232	6.386908	5.909132	5.576924	6.214343	5.812404	6.21163	5.876127	5.5751	6.472985	8.176427	7.370926	7.766823	5.645849	5.713514	5.735132	6.962941	5.839407	5.616118	7.818837	5.844655	6.155286	7.004741	6.12133	6.1928	5.946184	5.297622	6.411432	5.613706	5.696343	5.466711	5.179233	5.473302	5.866464	6.279341	5.807785	5.547358	5.551735	6.205724	5.835095	6.351632	5.780015	5.949093	5.583447	6.22633	6.877039	5.969234	6.194301	6.786772	5.84797	5.446137	5.589281	5.637642	5.58305	5.550576	6.290421	5.863946	5.945047	5.866788	6.81777	5.854532	6.586487	5.677052	5.887395	5.911376	6.164208	6.693765	5.286839	7.523878	5.735349	5.887395	5.871124	5.845683	6.116119	5.520362	5.192892	6.16207	5.882161	5.178367	5.590567	6.328245	5.733924	5.30718	4.375013	4.019493	4.790738	4.296998	4.198832	4.668406	4.156976	4.59775	4.034962	3.824785	5.686273	4.833862	4.76431	4.296527	4.250602	4.169619	4.136947	3.961673	4.035732	3.880522	4.705538	4.236404	4.102939	4.412149	4.204039	4.128617	4.371191	4.126796	4.548403	3.854481	5.276071	4.41404	4.032305	4.392013	3.986142	4.352488	4.70731	4.520631	4.585016	4.849796	4.417421	3.942973	4.310135	4.009211	3.915636	3.977459	4.503823	4.141084	5.720025	4.570152	5.125017	4.970978	5.091557	4.573736	6.133819	4.990349	4.800589	4.625286	5.416372	4.079845	4.694912	4.57762	4.412835	5.047798	4.362824	5.007412	4.944249	5.097031	5.05325	4.438078	5.15091	4.981774	4.440666	5.616551	4.81129	4.702364	4.872429	4.731389	4.797815	5.106906	4.959458	4.520631	4.885671	4.680304	4.785897	4.573884	4.883601	5.090108	3.953903	5.399456
X1556400_at	AK054708 /// RP11-547D24.1	4.642	5.335338	5.182675	5.361619	5.220627	5.123968	5.232875	5.490048	5.182001	5.157042	5.511615	5.298926	4.91073	5.161668	5.21167	5.3378	5.141619	5.315233	5.417809	5.263305	5.305758	5.368531	5.240814	5.53103	5.391534	5.528578	5.20726	5.256786	5.435071	5.38293	5.409714	5.070743	5.194283	5.260943	5.294752	5.035986	5.598872	5.454378	5.313366	5.369656	4.941305	5.276798	5.547371	5.084451	4.950684	5.31042	4.808267	5.256821	5.263216	5.251828	5.315642	5.425548	5.511878	5.311284	5.273671	5.271114	5.180806	4.82397	5.085214	4.965069	5.478971	4.968354	5.21136	5.394325	5.125342	4.906632	4.961635	5.34723	5.02471	5.246195	5.136082	5.16623	5.237487	5.427796	5.095844	5.140315	5.027776	5.305196	5.136142	4.902999	5.083743	5.365556	5.057807	5.051876	5.329266	5.251227	5.436827	5.336224	5.346383	5.046806	5.366222	5.231147	5.151492	5.032811	5.159956	5.14017	5.125827	5.381596	5.069396	5.108729	5.878206	5.01249	5.109311	5.037761	5.044676	4.967614	4.916068	5.204625	5.226125	5.350202	5.143351	5.112855	5.279636	4.945164	5.257954	4.517207	4.209229	4.11574	4.172341	4.197916	4.089676	4.645881	4.287045	4.518406	4.282156	4.120914	4.249977	4.507129	4.38329	4.346184	4.459083	4.296953	4.369311	4.173339	4.259541	4.526462	4.455327	4.175565	4.370341	4.246362	4.678637	4.585732	4.404742	4.539934	4.490291	4.394568	4.482379	4.545107	4.407559	4.864529	4.520765	4.421242	4.292866	4.646341	4.464497	4.414894	4.473684	4.542561	4.362856	4.459226	4.615169	4.298976	4.698248	4.159752	3.786503	4.392766	4.420856	4.154215	4.026918	3.734007	3.932482	4.128709	3.977097	3.965927	4.083857	4.20312	4.060352	3.878587	4.226507	4.07776	4.021095	3.936275	4.004298	3.832167	4.169231	3.860776	3.875813	3.908075	3.973147	4.243696	3.944976	4.041973	4.046191	4.14517	3.901454	4.041117	4.162954	3.997911	3.990842	4.053922	3.98237	4.226182	4.304369	4.089785	4.120993	4.040682	4.247652	4.063058	4.290176	4.083598	3.81089	4.120412	4.068241	3.970908	3.717308	4.238055	4.019877	4.206367	4.010709	4.39945	4.017481	4.064749	4.019874	4.213965	3.897424	3.772329	3.940465	3.937736	3.867548	3.885526	4.115782	3.793487	3.937384	3.94178	3.910436	4.110972	4.019602	3.833262	3.915901	4.040682	4.310242	3.912429	3.802663	3.954884	4.033421	4.015464	3.749853	3.850492	4.186231	4.139678	4.188398	3.921649	4.401399
X1556401_a_at	AK054708 /// RP11-547D24.1	3.682	4.083007	4.237728	4.312865	3.913142	4.0616	4.102392	4.072401	3.968343	4.027651	4.159921	4.014086	3.956481	4.013713	3.922626	3.904843	3.947229	4.206035	4.434043	4.283283	4.083002	4.159595	4.215972	4.028859	4.226364	4.36925	3.991113	3.941079	3.820043	4.054629	4.142722	3.89792	3.959439	4.051882	4.096082	4.18059	3.950933	4.074085	4.123584	4.358815	4.084617	4.477694	4.436469	4.312662	4.333644	4.049669	3.997684	4.487747	4.25287	4.119118	4.204824	4.235807	4.188745	4.267783	4.285938	4.051736	3.94509	4.040509	4.00263	3.939286	4.020794	3.95195	4.01975	4.401973	4.127681	3.774934	3.900689	3.941032	4.186734	4.199671	3.938908	4.268675	3.963398	3.998604	4.052854	4.326487	4.151187	3.956039	4.042316	4.087632	4.17195	3.873033	4.418552	4.076279	3.967033	3.991403	3.984011	4.038947	4.003596	4.211215	4.073763	4.000024	4.006028	4.242307	4.067989	3.992038	4.233169	4.280896	4.131621	4.064837	4.02719	4.048052	4.020618	3.94982	4.062863	3.889144	3.956808	4.060629	3.92638	4.298087	3.950933	4.424934	4.163212	4.028022	4.398398	3.454687	2.962646	2.981754	2.939994	2.905407	3.431713	3.179792	3.21826	3.51931	3.111595	3.007954	3.258744	3.29845	2.990943	3.002364	3.399209	2.934875	3.17179	3.213225	3.311678	3.279702	3.111595	3.329644	3.332159	3.180656	3.270084	3.458495	3.200931	3.499989	3.109076	3.416596	3.158544	3.384326	3.156314	3.224227	3.090333	3.158936	3.459287	3.618512	3.367513	3.369656	3.28789	3.383594	3.451689	3.358518	3.230678	3.42612	3.54828	3.528888	3.506806	3.320407	3.628963	3.322328	3.211021	3.512714	3.461742	3.337137	3.360716	3.280039	3.463427	3.20386	3.321473	3.49343	3.431071	3.430793	3.348977	3.255113	3.233313	3.262141	3.238706	3.359292	3.156127	3.337716	3.331734	3.360716	3.30451	3.119006	3.241729	3.449435	3.49218	3.558356	3.319283	3.42527	3.307146	3.646291	3.469078	3.707542	3.360716	3.358827	3.823448	3.533799	3.648313	3.246773	3.40127	3.393641	3.162175	3.349505	3.486617	3.24701	3.308467	3.432958	3.518905	3.706124	3.53427	3.351807	3.515078	3.113256	3.38402	3.745315	3.40145	3.205784	3.461556	3.197097	3.24106	3.172349	3.258737	3.15535	3.289022	3.313299	3.338921	3.467679	3.326724	3.348206	3.243093	3.273799	3.622948	3.179295	3.34781	3.575705	3.319963	3.231758	3.168562	3.129472	3.463869	3.559739	3.494471	3.471612	3.625375
X1562582_at	AK054988	3.367	3.879175	3.799143	3.634193	3.624641	3.979521	3.788501	3.687897	3.665631	3.998154	3.674707	3.623479	3.672076	3.71658	3.685208	3.614937	3.818758	3.832546	3.729897	3.83333	3.72353	3.922144	3.853566	3.746989	4.092707	3.80158	3.865744	3.770111	3.725283	3.782188	3.573318	3.601729	3.75424	3.482856	3.772712	3.540909	3.686445	3.695595	3.704394	3.830785	3.662095	3.700165	3.70339	3.968808	3.765753	3.901649	3.574505	3.781029	3.818872	3.62935	3.728789	3.838594	3.695093	4.009672	3.579675	3.719255	3.733593	3.735907	3.602334	3.607234	3.646338	3.686829	3.661625	3.472418	3.49143	3.704077	3.713575	3.875261	3.721238	3.716051	3.770728	3.927566	3.532073	3.503864	3.730693	3.714018	3.614707	3.383714	3.786078	3.685335	3.623616	3.601588	3.776462	3.715936	3.67964	3.768395	3.727859	3.625085	3.781777	3.883845	3.725425	3.675976	3.57759	3.708762	3.561505	3.859064	3.633559	3.945453	3.806469	3.44824	3.725603	3.768097	3.622287	3.577101	3.88358	3.681853	3.98541	3.821317	3.813676	3.718599	3.796715	3.746661	3.642397	3.654276	3.835579	2.89189	2.636387	3.056698	2.849376	2.916766	3.456288	3.052351	3.022362	2.9764	3.031467	3.004717	2.873308	2.949326	2.949326	2.874747	2.97003	2.795584	2.699686	2.845189	2.740504	2.914688	2.852218	2.999147	2.669732	2.929513	2.794534	2.902576	2.998635	2.921282	2.802998	2.974043	3.068203	2.932746	2.753178	2.930784	2.961646	2.91613	3.228509	2.917887	2.687211	2.924099	2.941908	2.714475	2.758668	2.775339	2.643631	2.847733	2.655399	3.150255	3.087931	3.229996	3.154952	3.071878	3.416711	3.081977	3.192976	3.158935	3.113945	3.129891	3.34985	2.934715	3.254996	2.949076	3.238136	3.272335	3.198165	3.020007	3.004323	3.031064	3.11971	3.15282	2.860018	2.996698	3.196632	3.084173	2.995959	3.024586	2.969132	3.327668	3.067095	3.049573	3.234246	3.215968	3.230261	3.053418	3.22244	3.404085	3.158935	3.143089	3.371169	3.32081	3.077867	3.031035	3.294382	3.278773	3.18206	3.201988	3.358251	3.201465	2.964441	3.361969	3.107047	3.177878	3.15125	3.265112	3.157389	3.10669	3.022765	3.10902	3.203318	3.118513	3.160373	3.216572	2.975083	3.013427	3.364212	3.031922	2.881041	3.360716	3.158935	3.28471	3.035991	3.063458	3.121297	3.126393	3.443608	3.059009	3.093362	3.068673	3.25313	3.158935	3.471429	3.273201	3.210336	3.188367	3.209714	3.331537	3.579045
X1562583_s_at	AK054988 /// TPTE2P1 /// TPTE2P1	4.038	4.522313	4.618933	4.326891	4.627399	4.672645	4.477918	5.194894	4.407165	4.660715	4.706016	4.560935	4.789816	4.65027	4.634424	4.594369	4.666374	5.186809	4.91261	4.834668	4.97844	4.656098	4.929165	4.916938	4.824748	4.740213	4.931458	4.891861	4.640124	4.858401	5.104472	4.667779	4.52223	4.950247	4.599475	4.832687	4.400033	5.464956	4.930277	4.776116	4.608022	4.641944	4.482882	4.656371	4.677026	4.5925	4.940357	4.795242	4.549619	4.589971	4.708851	4.690547	4.85696	4.613374	4.574509	4.462479	4.916724	4.716323	4.68253	4.744192	4.61774	4.68858	4.561399	4.483378	4.46428	4.48705	4.789231	4.770895	4.826347	4.766193	4.707834	4.738483	4.907895	4.733402	4.975807	4.979112	4.896408	4.939803	4.674386	4.774181	4.790392	4.93603	4.873184	4.783611	5.310621	5.006643	4.940236	4.942715	4.87412	4.630219	4.57528	4.802984	5.196238	4.785496	4.765384	4.998265	4.795242	4.711757	4.766193	4.802579	4.597518	4.569659	4.650978	4.53523	4.612093	4.800894	4.552741	4.733402	4.446634	4.586435	4.885809	4.4372	4.815085	4.941983	4.625839	3.590078	3.480201	3.521067	3.311483	3.676992	3.503352	3.596303	3.748328	3.590471	3.520312	3.673408	4.083412	3.340638	3.393852	3.776149	3.521315	3.252418	3.625175	3.595048	3.62356	3.424636	3.455114	3.38291	3.167064	3.759101	3.651834	3.638275	3.359185	3.387237	3.14792	3.339657	3.658013	3.670636	3.40924	3.58052	3.462926	3.787294	3.618878	3.634213	3.374292	3.564928	3.587215	3.495104	3.643873	3.420885	3.624411	3.45403	3.448832	3.482988	3.41625	3.317363	3.919537	3.556876	3.359497	3.503814	3.322186	3.364341	3.699054	3.405714	3.164581	3.416733	3.591435	3.371662	3.647522	3.363963	3.318504	3.326628	3.138764	3.209067	3.307672	3.417389	3.307672	3.399014	3.404698	3.218481	3.081943	3.372131	3.469698	3.323067	3.281967	3.334471	3.321481	3.448071	3.298527	3.557311	3.428015	3.471973	3.551016	3.329355	3.495931	3.776866	3.47644	3.556546	3.796201	3.364921	3.248789	3.539456	3.281547	3.441354	3.297572	3.399014	3.694264	3.329117	3.41166	3.675129	3.471974	3.370133	3.227981	3.412209	3.222066	3.238264	3.231303	3.783749	3.535984	3.314109	3.239541	3.260136	3.468285	3.262444	3.365981	3.444558	3.394341	3.436373	3.269176	3.310386	3.708307	3.543195	3.132481	3.329961	3.337048	3.540828	3.304979	3.381804	3.289504	3.300637	3.561512	3.334902	3.851188
X1561314_at	AK055055 /// RP11-752D24.2	3.959	4.794997	4.320202	4.39668	4.513652	4.507355	4.381141	4.765687	4.562528	4.425853	4.295961	4.244344	4.264626	4.214911	4.243837	4.172209	4.736163	4.706579	4.744774	4.54021	4.58954	4.506364	4.383639	4.498717	4.404854	4.631185	4.708275	4.553053	4.453893	4.484103	4.684258	4.351759	4.507382	4.761266	4.50449	4.540327	4.834158	4.631139	4.683739	4.606293	4.283651	4.570534	4.524563	4.357565	4.517913	4.620109	4.547888	4.465506	4.432418	4.588466	4.564671	4.529494	4.494303	4.835717	4.562446	4.592629	4.378597	4.409134	4.17962	4.346259	4.666714	4.311905	4.521141	4.504308	4.563018	4.579189	4.487735	4.275243	4.539619	4.4406	4.624797	4.830895	4.647545	4.59178	4.180762	4.446427	4.44481	4.455501	4.563969	4.342565	4.491317	4.608154	4.582195	4.63613	4.836104	4.496884	4.592444	4.355284	4.675675	4.813041	4.624888	4.516313	4.658197	4.341325	4.488265	4.290036	4.671884	4.427103	4.572574	4.496863	4.843053	4.178026	4.316639	4.319598	4.375468	4.333791	4.49931	4.586599	4.482824	4.545349	4.376972	4.561094	4.511163	4.589831	4.655664	3.668959	3.366524	3.434509	3.540515	3.676742	3.379763	3.629063	3.684609	3.551455	3.527954	3.130956	3.434448	3.54453	3.318228	3.324229	3.634318	3.507813	3.689444	3.28119	3.330289	3.295161	3.662491	3.473372	3.828153	3.696305	3.461839	3.572034	3.485515	3.473774	3.551988	3.796491	3.711301	4.360484	3.539404	3.516846	3.852801	3.467909	3.849663	3.4708	4.096051	3.584072	3.473774	3.801093	3.535738	3.355509	3.512915	3.488376	3.597606	3.370899	3.760253	3.542352	3.536602	3.522748	3.075434	3.390177	3.695045	3.560887	3.519666	3.423272	3.462166	3.236925	3.517983	3.361345	3.426859	3.864427	3.325779	3.605313	3.33162	3.379039	3.479696	3.31843	3.338647	3.316478	3.528873	3.246685	3.341562	3.289746	3.337877	3.486399	3.677036	3.439974	3.461558	3.683767	3.51006	3.633033	3.557864	3.376407	3.641307	3.325779	3.387234	3.511803	3.504987	3.361863	3.553204	3.625246	3.964505	3.594496	3.467918	3.274114	3.489624	3.36642	3.603239	3.317229	3.291232	3.657537	3.558811	3.317613	3.489624	3.494175	3.470182	3.282435	3.346086	3.395721	3.379725	3.532516	3.510694	3.322645	3.448634	3.579858	3.626444	3.387026	3.510345	3.436417	3.513365	3.640243	3.497878	3.301819	3.327743	3.525648	3.436654	3.533531	3.35119	3.216149	3.556227	3.413619	3.497967	3.588606	3.900076
X1560108_at	AK055458	3.985	4.816137	4.528693	4.489814	4.479372	4.423156	4.662357	4.352238	4.53072	4.210835	4.460575	4.276786	4.64772	4.336637	4.39811	4.465514	4.436856	4.717621	4.57184	4.464846	4.360494	4.43574	4.223546	4.558894	4.811894	4.448284	4.445119	4.513094	4.500365	4.422784	4.387322	4.527443	4.391751	4.514537	4.559313	4.403283	4.453819	4.545113	4.779127	4.506897	4.432996	4.5506	4.596201	4.541975	4.211399	4.286194	4.354983	4.449077	4.466603	4.460955	4.374695	4.530418	4.438206	4.865752	4.426828	4.408165	4.278242	4.639533	4.327941	4.242712	4.677215	4.2715	4.660904	4.338785	4.588378	4.384272	4.278902	4.527845	4.323867	4.243756	4.253293	4.389404	4.398979	4.17182	4.587182	4.391395	4.480242	4.532223	4.353213	4.315834	4.403522	4.633857	4.756628	4.40506	4.253505	4.562623	4.29655	4.365002	4.40493	4.463885	4.643758	4.535585	4.509535	4.289185	4.731737	4.463165	4.97243	4.274587	4.508166	4.653861	5.584253	4.498788	4.463611	4.317573	4.58153	4.452688	4.115377	4.282905	4.457539	4.54286	4.960281	4.25586	4.795231	4.302488	4.385414	3.67661	3.579364	3.499798	3.759709	3.48839	3.775727	3.623314	3.926083	3.448723	3.849369	3.933155	3.514414	3.39607	3.671557	3.727205	3.765147	3.482188	3.679157	3.719843	3.91142	3.982997	3.805285	4.025015	3.742276	3.7966	3.729253	3.640588	3.658454	3.845778	3.453277	4.012292	3.740068	3.584247	4.571119	4.019482	3.540816	3.743745	3.556498	4.015002	3.93	3.76916	3.619936	3.925162	3.836999	3.691389	3.676776	3.543573	3.821235	3.838504	3.688548	3.745387	3.544942	3.458192	3.424845	3.421963	3.781216	3.439217	3.482703	3.705967	3.673727	3.5441	3.747554	3.415428	3.72073	3.684848	3.308367	3.242464	3.452353	3.309118	3.175919	3.446739	3.427268	3.648313	3.60731	3.495817	3.521334	3.5099	3.016339	3.542926	3.482581	3.53247	3.306113	3.562051	3.356445	3.395809	3.65658	3.930421	3.419737	3.477237	3.530575	3.585156	3.464101	3.517026	3.80058	3.608302	3.473509	3.249261	3.615811	3.736834	3.42584	3.637805	3.557172	3.465269	3.402125	3.487408	3.473509	3.28296	3.555827	4.117689	3.456451	3.281568	3.587072	3.457827	3.239348	3.362282	3.595663	3.097005	3.203093	3.516944	3.22668	3.517422	3.3785	3.326264	3.44001	3.252158	3.862792	3.313072	3.502428	3.394932	3.307679	3.372278	3.160268	3.435296	3.578253	3.428279	3.533798	3.598681	3.609419
X1560109_s_at	AK055458	4.217	4.915944	4.627206	5.263111	5.004843	5.114294	4.68001	4.557983	4.717455	5.070366	4.747151	4.753051	4.866569	4.717207	4.655019	4.832931	5.026208	5.04861	4.99798	4.903077	4.804336	4.740094	4.642397	4.770908	5.039159	4.946338	4.743266	4.698612	4.762518	4.875701	4.831164	4.575238	4.856683	4.77741	4.703614	4.74707	4.780324	4.840976	5.173569	4.770062	4.739897	4.966891	5.147372	5.143952	4.697729	5.048606	4.554005	4.920782	4.598799	5.000348	5.207449	4.753945	4.862929	4.998348	5.090009	5.408437	4.796555	4.694836	4.648857	4.554946	4.918502	4.686467	4.58797	4.644495	5.038531	4.834377	5.053062	4.192782	4.858003	4.674511	4.578425	4.839085	4.682013	4.69649	4.87216	4.896251	4.778503	4.755003	4.703846	4.7274	4.693498	4.741317	4.590466	4.672148	4.758623	4.919439	4.529048	4.860888	4.633822	4.848674	4.780582	4.635641	4.908612	4.716203	4.874789	4.606537	4.889793	4.707783	4.533647	5.056032	4.917909	4.673595	4.76347	4.5587	4.671462	4.615972	4.637006	4.66728	4.661196	4.823456	4.587721	4.931766	4.943892	4.575486	4.508491	3.5859	3.704826	3.629254	3.619553	3.597262	3.600141	3.745388	3.857415	3.805587	3.910877	4.462822	3.581553	3.584694	3.563958	3.91295	3.718295	3.570438	3.803033	3.664101	3.738184	3.791169	3.479956	3.986573	3.739232	4.328685	3.887931	3.739232	3.743604	3.887645	3.818003	3.906347	3.600617	3.825269	4.056957	4.028409	3.858322	3.897359	4.01767	4.033594	4.171244	3.75956	3.926515	3.45236	3.984125	3.757688	3.689382	3.879556	3.893534	3.695198	3.540906	4.002404	3.560613	3.66787	3.808637	3.853219	3.90627	3.726369	3.636565	3.780646	3.974839	3.581469	3.784733	3.670126	3.882816	3.839541	3.496587	3.723958	3.814124	3.455543	3.566492	3.668619	3.528021	3.750253	3.574483	3.826444	3.652344	3.488828	3.498315	3.630191	3.682282	3.724128	3.662253	3.695178	3.922923	3.808637	3.909426	3.883127	3.75697	3.788147	3.530575	3.836087	3.773243	3.508537	3.926968	3.971001	3.56308	3.517742	3.793848	3.750163	3.430619	3.680132	3.735134	3.735868	3.727185	3.613436	3.631151	3.419325	3.773257	3.793298	3.853119	3.668314	3.688112	3.510733	3.514082	3.659422	3.826613	3.646483	3.530122	3.60159	3.725239	3.818335	3.58889	3.549545	3.674006	3.350232	4.037117	3.542699	3.790875	3.781615	3.578222	3.680678	3.329091	3.724588	3.889054	3.609485	4.100874	3.547342	4.019855
X1557036_at	AK055910 /// ZBTB1	4.136	4.09772	3.802083	4.440706	4.128257	3.921537	4.169858	3.813681	4.347933	4.06436	3.969535	4.304684	4.061577	4.550721	3.933092	4.563117	4.075815	3.847756	3.791817	3.891486	4.013508	4.232484	4.248474	3.927091	3.668102	3.845138	3.840313	4.79065	3.663622	3.913634	3.838454	4.015293	3.944876	3.699898	3.74994	3.571489	3.961641	3.850739	3.696681	3.692255	3.750087	4.225777	3.628341	3.862581	3.867285	3.855064	3.908042	3.951662	3.734322	3.784076	3.59985	3.712757	3.709517	3.747541	3.828441	3.626726	3.96119	3.972388	4.19128	4.152788	3.845573	4.086516	3.998967	3.825051	3.939	3.803708	3.820351	4.162639	4.141157	4.34187	4.972658	4.063273	3.977601	3.646062	3.958066	3.651535	3.779539	3.979458	3.793666	4.068561	3.820232	3.960324	3.813313	3.622674	3.733214	3.778014	3.851462	3.951002	3.825051	3.866909	4.225575	3.686637	3.599175	3.572563	3.498267	3.948784	3.929788	3.56136	3.725664	4.430542	3.496575	4.025275	3.981823	3.905247	3.720915	3.752476	4.145451	3.561852	3.694225	3.624867	3.687577	3.857795	3.621007	3.564019	4.037324	5.518413	5.009116	5.282457	5.410553	5.27769	5.306555	4.902778	4.937497	5.385612	5.285359	5.691958	5.411223	5.393546	5.474982	5.597089	5.985708	5.686256	5.398229	5.397553	5.75463	5.453965	5.860612	5.292988	5.373074	5.991964	5.015279	5.872468	5.588789	5.263764	7.099327	5.477898	5.305091	4.985649	5.740891	5.770993	5.927473	5.422189	5.838861	5.352433	5.415533	5.322944	5.876101	5.659177	5.499706	5.591199	5.377417	5.429657	5.607296	3.304967	2.95522	4.001899	3.40399	3.556153	3.430619	3.54408	3.497038	3.339491	3.179097	3.630423	3.796665	3.857867	3.879803	3.517993	3.504745	3.475447	3.622623	3.114978	3.327108	3.611185	3.089775	3.808071	3.38492	3.522005	3.372623	3.572085	3.316744	3.78876	3.782076	3.591067	3.777178	3.312264	3.319283	3.390676	3.450797	3.671515	3.607591	3.565103	3.663863	3.451393	3.789944	3.920145	3.453441	3.364342	3.155551	3.593548	3.335938	3.940511	3.662276	3.722196	4.183681	3.707006	3.742671	4.188158	4.38464	3.551324	3.545534	3.737153	4.027181	4.578313	4.909993	3.665662	4.407932	3.366853	3.834396	4.407004	3.977751	3.864221	3.574013	3.947413	3.875142	3.620822	3.876602	3.780067	3.833473	4.0933	3.808474	3.796873	4.021378	3.477258	3.791344	3.593328	4.395713	3.649837	3.806473	3.568928	3.78411	3.646529	3.874062
X213658_at	AK055981	5.776	6.112581	5.876616	6.941732	6.801957	6.39382	6.753768	5.931723	5.958113	6.494255	6.088738	7.110012	6.016839	6.331196	6.939712	6.654353	6.373287	6.553811	5.943003	6.024271	6.17764	6.686208	6.305857	6.543496	5.946535	5.716878	5.99592	6.173241	6.213446	5.952229	5.919155	7.10862	6.580892	6.139617	6.213387	6.481983	6.670984	5.926703	6.217581	6.143556	6.632727	6.72881	6.240674	5.557558	5.613553	6.662341	6.238412	5.767867	6.405404	6.019934	5.826408	6.708307	5.919604	5.73355	6.739855	6.983363	7.171497	7.139021	6.674429	7.096687	6.600457	7.114494	6.965988	6.461698	6.368299	6.696769	6.751258	6.576934	6.488102	6.633986	6.630984	6.682129	6.331823	6.451529	6.734862	6.877184	6.840429	6.748816	6.779917	6.836465	6.719146	6.786902	6.386393	7.282648	6.386142	6.460411	6.850023	6.619439	6.576923	6.594182	6.90708	6.326769	6.750481	6.842734	6.311995	6.591287	6.940056	6.212655	6.953277	7.251395	6.014468	6.487664	5.914749	6.480286	6.265637	5.935863	6.595856	5.990823	6.367699	6.243656	6.425981	6.024023	6.869896	6.376642	6.694348	5.904207	6.487158	6.027343	6.289114	6.140195	5.714613	6.164803	6.465387	6.045567	5.808632	6.41643	5.885022	6.160903	6.188175	6.107489	6.0391	6.137747	5.662543	6.564656	5.920359	5.147297	5.874819	5.952914	5.950935	5.830633	5.642679	6.081611	5.844349	5.741143	4.839168	5.38516	5.901835	4.828925	5.32244	5.305409	5.072021	6.001162	6.282673	5.757883	5.932196	5.927144	5.335443	4.678151	6.093844	6.623483	5.035336	5.224964	5.65188	4.464049	4.221444	4.965586	4.561424	4.659928	4.266675	4.218307	4.618176	4.784639	4.497845	4.571027	4.614843	4.500104	4.577063	4.910983	4.839655	4.835859	4.56231	5.0152	4.682461	4.572984	4.531009	5.192221	5.121361	4.232108	4.889878	4.617588	4.388419	4.70128	4.439401	4.861555	5.271257	4.408126	4.685721	5.440261	4.647196	5.316773	4.687488	4.548039	5.383049	4.681652	4.722938	5.717211	4.656863	4.764546	5.315727	4.881437	4.662627	4.972698	4.259339	4.799995	4.781887	5.677101	4.502474	4.927479	5.293565	4.631377	5.16798	5.476614	5.526828	4.512634	5.213329	5.34564	4.813751	5.177649	4.874113	5.437436	4.516378	4.548705	5.068679	4.71949	4.685228	4.901762	4.697306	5.027725	5.111941	5.289074	5.508462	4.918789	5.181595	5.231279	5.546192	5.20155	5.276427	5.74449	5.614775	4.678311	5.113656	5.543068	4.708511
X213657_s_at	AK055981 /// RP11-617F23.1	5.994	6.141933	5.806405	6.705771	7.539727	6.76512	7.472128	5.568367	6.303559	6.770798	5.86279	6.74966	6.258788	5.932081	7.007142	6.857825	6.184058	6.132083	5.695149	6.182043	6.578503	6.877045	6.335471	6.884096	6.007365	5.686856	5.865731	6.144975	6.164171	6.442292	6.077446	7.175427	6.522626	6.521287	5.92646	6.326701	7.494322	6.351911	6.185695	5.733801	6.314611	6.87528	6.293932	5.43878	5.88489	6.722647	6.195404	6.17292	6.299084	5.853709	6.115117	6.49245	5.843052	5.697676	6.605892	7.064199	6.689758	7.277602	6.502058	6.706763	6.765767	7.389062	7.274472	6.540444	6.812935	6.660437	6.958411	6.623512	6.566179	6.540451	6.606145	7.027975	6.594618	6.575651	6.735896	7.364186	7.351754	7.289164	7.253023	7.274193	7.025183	7.577451	6.450109	7.269162	6.678265	6.83896	6.939881	7.01137	6.878385	7.028118	7.647476	6.339026	6.707994	7.005277	6.505329	6.400813	7.227902	6.286703	6.654876	7.073527	5.994252	6.443993	6.143547	6.363739	6.54209	6.20525	6.481937	6.172856	6.250436	5.684195	6.445914	5.779246	6.790851	6.810275	6.963129	6.274485	6.913883	6.514049	7.096332	6.835847	7.486886	7.068578	7.136604	6.634874	6.453228	6.954281	6.471438	7.124793	7.047847	6.890696	6.967154	6.759296	6.363429	6.970432	6.68977	6.228996	6.646323	6.485785	6.613663	6.424666	5.758169	6.513976	6.243531	6.625583	5.374669	5.976957	6.562721	5.971568	6.314387	6.129781	5.637832	7.087906	6.866975	6.325974	6.557515	6.596829	6.013357	5.671289	6.829399	7.160821	5.687356	5.924963	6.482242	4.553571	4.340719	5.199544	4.750762	4.831374	4.536406	4.504748	4.403139	4.89412	4.645045	5.00499	4.1168	4.312322	4.373359	4.968752	4.87014	4.679582	4.793412	5.51204	4.761681	4.477791	4.596513	5.241302	5.030443	4.228688	5.270431	4.724269	4.210122	4.970944	4.671044	4.960398	5.025644	4.688839	4.736991	5.689939	4.919505	5.699566	4.965948	4.272561	4.958006	4.307409	4.811889	5.126999	4.534279	4.832704	5.268575	5.412307	4.578642	4.839629	4.963377	5.343332	4.505087	5.76898	4.682344	5.321939	5.531853	4.834669	5.828442	5.07683	5.810048	4.685243	5.75217	5.55567	5.363544	5.678232	5.617836	5.713194	4.591891	5.00181	5.054649	4.763531	5.156749	4.845635	4.619783	5.437302	5.439512	5.056037	5.665529	5.204029	5.753563	5.512542	5.657999	4.991837	5.756357	5.000646	5.374769	4.504307	5.160115	5.581741	4.819923
X37590_g_at	AK055981 /// RP11-617F23.1	5.584	6.055828	6.054967	6.468598	6.978517	6.194305	6.575536	5.743243	6.10658	6.488661	5.888019	6.582012	5.919494	5.90922	6.55834	6.314684	6.153257	6.188029	5.815548	5.881575	6.22987	6.627624	6.242792	6.497141	5.720073	5.674046	5.859846	6.056519	6.252331	6.242156	6.132033	7.03066	6.19497	6.090076	5.837502	6.068045	6.675975	5.843654	6.018203	5.759469	6.322216	6.539821	5.99587	5.289721	5.851813	6.477402	5.990533	5.751369	6.117048	5.921655	6.152803	6.396295	5.796225	5.655438	6.297338	6.963354	6.978866	6.992036	6.452748	6.837109	6.444193	6.94007	7.03457	6.516968	6.347436	6.440961	6.734206	6.300153	6.534296	6.536589	6.450474	6.539829	6.412136	6.525958	6.319883	7.292046	6.993593	6.572982	6.953094	6.774378	6.775998	6.963737	6.105557	6.886356	6.337017	6.576787	6.735534	6.704008	6.37256	6.67859	6.829462	6.148831	6.392401	6.750441	6.45106	6.384183	6.692928	6.106023	6.533901	6.81636	6.058451	6.207223	5.748855	6.015754	6.110867	5.911637	6.355193	5.784228	6.291415	5.937564	6.413911	5.793319	6.613652	6.569197	6.507619	6.264422	6.563391	6.100988	6.743511	6.396944	6.362104	6.677847	6.599131	6.345065	6.109488	6.212615	6.315078	6.458243	6.466919	6.344131	6.50772	6.308028	6.134637	6.546182	6.19194	5.850994	6.081174	6.156899	6.391515	5.935612	5.844769	6.120218	6.100612	6.179082	4.751728	5.468251	6.096224	5.696984	5.779047	5.714501	5.69244	6.57664	6.46789	6.215984	6.195911	5.946731	5.316667	4.985303	6.360953	6.572467	5.425478	5.506418	6.118319	3.991631	3.845445	4.390321	4.32105	4.018549	3.901481	4.000885	4.011787	4.212788	4.201168	4.292355	4.150733	3.920338	4.08835	4.637206	4.254648	4.0945	4.181267	4.708874	4.190424	3.924334	4.338095	4.379597	4.64843	3.960177	4.511402	4.005811	4.048471	4.213417	4.01184	4.507281	4.310169	3.862621	4.031745	4.878692	4.033152	4.639437	4.139812	4.027113	4.710148	4.272998	4.049265	4.800003	4.02586	4.2399	4.480075	4.489171	4.34771	4.534073	4.099485	4.361025	3.948015	4.588523	4.30645	4.629389	4.979996	4.114876	4.669708	4.50114	5.028293	3.971085	4.565396	4.789288	4.562053	4.882329	4.704445	4.849967	4.095301	4.251266	4.609444	4.272158	3.967468	4.526724	4.084543	4.986463	4.66353	4.506828	4.754846	4.433368	4.803682	4.652238	4.815367	4.396095	4.654815	4.541043	4.493202	3.928977	4.484175	4.586438	4.181865
X237166_at	AK056098	5.492	6.119629	6.62121	5.970961	7.007239	7.394313	6.085654	7.121834	6.285763	7.94261	7.073114	6.289113	5.508468	6.127821	5.797262	5.919789	6.019398	6.195177	6.227099	5.466038	6.709909	6.520855	6.56904	5.579329	6.136919	6.040492	6.38561	6.162304	6.278495	6.427553	6.25495	6.203394	7.392751	5.976718	7.447625	6.258301	5.370582	7.164706	6.004553	7.015767	6.128048	6.654075	5.957966	5.909261	6.766376	6.014828	5.89658	6.219503	5.740502	6.658607	5.776989	6.024384	5.941099	5.83138	6.446154	6.328677	5.851334	6.068397	5.995114	5.951002	6.387495	5.993621	5.95734	5.57073	5.990109	6.004241	6.093128	5.5169	5.682009	5.960433	5.957265	6.103386	6.826927	5.696749	6.042143	5.89458	5.840308	6.092054	5.827077	5.631975	5.8818	5.95292	6.397835	6.017313	6.083739	6.164959	5.90174	6.082861	6.194776	6.059109	6.192331	5.836273	5.965098	5.866972	5.654973	6.327435	5.512614	6.135727	6.282362	5.747864	5.344361	5.652944	5.7195	5.678954	5.892564	5.999338	5.803967	5.693295	5.709629	5.875413	5.85136	6.115055	6.266379	5.995379	5.885226	5.614534	5.228384	5.767116	5.533929	5.50307	5.024205	5.852363	5.568802	6.037737	5.686625	5.2313	5.25439	5.829435	5.196599	5.482508	5.415441	5.736863	5.65706	5.760633	5.536756	5.236325	5.811874	5.872469	5.651987	5.727134	5.128517	5.647404	5.450082	5.436558	5.055093	5.700576	5.683862	5.84035	5.588645	5.371683	5.418528	5.608226	5.411999	5.456305	5.711579	5.81718	5.582926	6.263951	5.336745	5.55249	5.77107	7.590831	5.541364	4.945485	4.298045	4.536123	4.532444	4.719004	6.001279	4.33318	5.082271	4.863423	4.279414	5.24223	4.965875	4.624146	4.805398	5.358121	5.062598	4.438452	4.638044	4.586317	4.750367	4.445919	4.706574	4.860037	4.231393	4.400221	4.390135	5.263962	4.434205	4.660814	4.55549	5.691819	4.79298	4.506775	4.267373	4.662885	4.033803	4.676733	4.325715	5.138703	5.861051	4.575754	4.75855	4.809426	4.641554	4.35381	4.091684	4.849096	4.566217	4.285755	5.102852	4.506549	4.808261	4.885189	4.708789	4.433119	4.630305	4.23167	4.638574	4.500763	4.519692	4.396662	4.245465	4.584643	4.65378	4.643408	4.193541	4.322077	4.583009	4.120334	4.489682	4.234267	4.39922	4.527569	4.661874	4.463494	4.472116	4.54453	4.951453	4.549506	4.351452	4.353837	4.333681	4.563735	4.283699	4.484606	4.633898	4.576538	4.662885	4.459052	5.185527
X1559867_at	AK056982	4.723	4.946032	5.088148	5.181509	4.982291	4.906665	4.949451	5.271513	5.305787	5.349319	5.158761	5.108333	5.128365	5.169329	5.000561	5.498342	5.063313	5.102674	5.275415	5.242634	5.307645	5.141332	5.297589	5.39708	4.754817	4.814425	5.238116	4.871551	5.39919	4.946602	5.415571	5.577265	5.153754	5.828717	5.275271	5.181894	5.368806	5.317416	5.306366	4.921786	5.039877	5.384992	5.347386	4.934666	5.149978	5.226541	5.318775	5.275566	5.626064	4.894336	5.424777	5.528844	5.299129	5.091387	4.932284	4.960954	5.014034	4.842468	4.908618	5.217482	5.337612	5.719838	5.720663	4.940104	5.366586	5.929579	5.178951	5.263358	5.329403	5.820326	5.142689	6.099319	5.164991	5.50185	5.808371	5.101099	5.532817	5.511314	5.985769	5.536061	5.482456	5.772308	5.184252	5.100904	5.719724	5.58627	5.532811	5.382873	5.428041	5.917171	5.239199	5.699166	5.234595	5.284801	5.31184	5.703599	5.339631	5.323395	5.2302	5.406958	5.599659	5.852111	5.238425	5.481477	5.584601	5.295998	5.374558	5.403256	5.722589	4.975795	5.363243	5.286654	5.135527	5.295504	6.596055	4.437611	4.53608	4.327011	4.457104	4.705731	4.51028	4.551312	4.376286	4.523199	4.497891	4.459837	4.440219	4.638232	4.233326	4.563284	4.512254	4.61388	4.704718	4.351674	4.521818	4.107785	4.480471	4.798125	4.482347	4.29503	4.710362	4.313395	4.452062	4.119247	4.07686	4.15253	4.418778	4.739626	4.453989	4.549435	4.318698	4.607488	3.982238	4.314446	4.11628	4.407093	3.980028	3.815486	4.508785	3.905841	4.315987	4.216028	4.06583	4.022464	3.812322	3.871311	3.889337	3.74088	3.622621	4.317708	3.785583	3.912009	4.112694	3.888113	3.639472	3.818332	3.599729	3.925402	4.042917	4.03891	3.989973	4.214269	4.350188	3.777206	4.07344	4.123593	4.010244	4.045674	3.753628	3.814796	3.942791	4.046912	3.655524	4.086393	3.697113	3.664801	3.822286	4.048376	4.086393	3.897025	3.925307	3.422029	3.895677	3.958135	4.295061	4.164763	3.653386	4.270811	3.969434	4.281125	5.531611	3.822742	4.6602	4.323142	3.74579	4.065091	5.137089	4.600602	3.944719	4.083413	3.966606	4.299678	4.135243	4.637306	4.116358	4.688266	4.425662	4.424304	4.543851	3.97547	5.261045	3.998827	4.608004	3.801246	4.880135	4.326522	4.683321	4.072456	3.900384	5.317233	4.241156	4.473117	3.855711	4.413601	3.867302	4.418947	3.720264	4.741803	4.350399	4.515138	4.366753	4.720969	4.245418
X1561421_a_at	AK057259 /// AK096803	5.204	6.160001	6.643688	6.427911	6.189704	6.04676	6.008732	6.336628	5.928273	6.180031	6.081052	6.197976	6.08119	5.812053	5.998877	5.796701	6.302781	6.320267	6.104836	6.284279	6.60453	6.244325	5.649339	6.088558	6.648957	6.285933	6.276192	6.124787	6.090219	7.240229	6.055406	5.594453	5.724698	6.525183	6.035029	6.219836	6.319512	6.387426	6.128148	6.354305	6.248857	6.111653	6.570016	5.855036	5.914536	6.255989	6.111718	6.307177	6.146376	6.362101	6.296471	6.654635	6.011856	6.324701	6.126177	6.147102	5.727448	5.682679	5.983385	6.221795	5.97874	6.050829	5.893884	6.157286	6.123328	6.230694	6.029138	5.763521	6.090624	6.109833	5.908635	5.960275	6.479536	6.054538	5.805169	6.177546	6.226615	6.283687	6.29865	6.070927	5.950129	6.363254	6.181079	6.189297	6.01915	6.191138	5.797659	6.079845	5.967122	5.945037	5.532104	6.623553	6.338075	5.939642	6.123229	6.073065	6.468988	6.660427	6.113853	5.884913	6.53096	6.036356	6.189564	6.200803	5.908748	6.067376	6.065579	6.425966	6.110934	6.540073	5.807147	6.01128	6.193331	5.745133	6.330207	5.559461	5.66972	5.431574	5.561656	5.56022	5.502282	6.078415	5.462012	5.431657	5.654524	5.288122	5.298929	5.651788	5.540398	5.627431	5.593029	5.108811	5.434375	5.495252	5.094106	5.622782	5.759775	5.364151	5.528648	5.40772	5.575695	5.867008	5.708369	5.708673	5.734256	5.903489	5.813615	5.732828	5.857616	6.243889	5.704011	5.563769	5.666367	5.773111	5.519983	5.972396	5.852548	5.995731	5.636905	5.440844	6.028933	5.668396	5.797751	3.849279	4.095639	3.793455	4.02063	4.153584	4.252741	4.095495	3.611076	3.794677	4.052854	3.862292	3.774831	3.819404	3.661277	3.812435	3.642159	3.966124	3.55199	3.774282	3.908159	3.782906	3.806798	3.849279	3.786031	3.89388	3.662951	3.701572	3.94968	3.798719	3.95243	3.771934	3.841123	3.858881	4.06391	3.740776	3.846317	4.020499	3.762315	3.901128	3.642612	3.90661	3.643375	3.780861	3.941348	3.771004	4.190773	3.782155	3.61556	3.948907	4.084985	3.568795	3.790031	3.729658	3.506806	3.662772	3.638697	3.853945	3.939735	3.836084	3.785471	3.463215	3.647901	3.775405	3.754249	3.577198	3.707823	3.632894	3.620466	3.431071	3.547554	3.707185	3.763406	3.749863	3.611195	3.704018	3.568655	3.736667	3.893799	3.603172	3.601042	3.762389	3.826692	3.554901	3.566544	3.643747	3.774831	3.463261	3.774831	3.590338	3.835798
X1556944_at	AK057554 /// RP11-144L1.4	3.435	3.778904	4.185094	3.810468	3.705296	3.827967	3.946944	3.496515	3.592371	3.771505	3.765383	3.711411	3.647088	3.628699	3.686591	3.895578	3.716968	3.963421	3.970609	3.692519	3.339625	3.66282	3.612775	3.787344	4.154413	4.007362	3.81551	3.649087	3.673357	3.768811	3.522941	3.728499	3.672312	3.554283	3.871969	3.63159	3.621064	3.83659	3.714325	3.952498	3.899593	3.590228	3.692875	3.719013	3.962529	3.85127	3.625345	3.837064	3.676966	3.705927	3.621516	3.997507	3.930677	4.061633	4.09843	3.87151	3.802337	3.893319	3.656178	3.652076	3.78253	3.743723	3.754383	3.714376	3.979011	3.705983	3.845143	3.826493	3.679809	3.659932	4.116369	3.819502	3.69644	3.601431	3.719494	3.790559	3.823596	3.628535	3.530494	3.671557	3.848918	3.871042	3.926482	3.814222	3.823286	3.988648	3.633465	3.665433	3.628535	3.867513	3.634711	3.746611	3.736632	3.5961	3.822383	3.674364	3.564027	3.693331	3.914262	3.640098	3.746021	3.479309	3.758103	3.761752	3.788247	3.509434	3.689879	3.799504	3.741896	3.993361	3.984772	3.827865	3.800873	3.804465	3.747707	3.07995	2.937311	3.058045	2.921536	3.075267	3.270078	3.15987	3.116063	3.096747	3.041849	3.043711	3.027919	3.336031	3.057228	3.044121	2.990848	2.898919	3.035003	2.942656	3.121741	2.794124	2.788332	2.982579	3.011828	3.232684	3.002941	3.354753	2.962245	2.832391	2.790722	2.930102	3.199451	3.192563	2.992782	2.974062	3.139574	3.294334	3.122872	2.925677	2.948014	2.907186	3.093722	3.250369	3.061089	2.956519	2.843915	2.863989	3.190195	3.267902	3.152469	3.226727	3.471568	3.472247	3.051605	3.043824	3.262873	3.235663	3.203371	3.018867	3.413718	3.35395	3.357453	3.136034	3.482361	3.560229	3.218859	2.926606	2.981131	3.297361	3.1465	3.047426	3.15472	3.31386	3.085193	3.138952	3.063371	3.018358	3.068915	3.1764	3.17277	3.116845	3.167181	3.288337	3.095589	3.180946	3.264553	3.783094	3.609351	3.207324	3.333699	3.544499	3.363973	3.015796	3.144236	3.223373	3.097543	3.428191	3.382712	3.361657	3.142181	3.223825	3.238032	3.108161	2.947652	3.574505	3.166462	3.195245	3.310859	3.44482	3.198889	2.94874	3.248495	3.167489	3.313758	3.101681	3.267289	3.163945	3.073878	3.298058	3.224908	3.18755	3.166462	3.11188	3.167617	3.173938	3.35077	3.131738	3.300806	3.251082	3.085895	3.282519	3.217824	3.19721	3.188962	3.254196	3.284584	3.146364	3.488243
X1556945_a_at	AK057554 /// RP11-144L1.4	3.540	3.924754	3.949006	3.816918	3.891744	4.056752	4.015366	3.909849	3.913812	4.036309	3.950109	3.856991	3.927087	3.841613	3.805925	4.114934	4.108723	4.018992	4.201971	3.878628	3.911902	3.805632	3.970047	3.82466	4.269089	4.295648	4.065006	3.850001	3.859764	3.760245	3.919519	4.016171	3.792092	3.821948	4.099307	3.863356	4.010889	4.210274	3.770975	3.937925	3.929912	3.86913	4.009413	4.012749	4.062897	3.840753	4.098073	4.023548	3.928177	4.144179	4.252587	4.131481	3.778968	3.895657	3.995008	3.879012	3.744387	3.827518	3.838916	4.008201	3.866966	3.806859	3.873262	3.62147	3.653456	3.901133	4.039187	3.889753	3.901319	3.913797	3.845071	4.091496	3.6686	3.822119	3.872547	3.970041	3.863719	3.991314	3.725678	3.696664	3.799643	3.592609	4.221731	4.037523	3.723816	3.890893	4.052597	3.828842	3.863367	4.111843	3.831739	3.910888	3.86696	3.942881	3.967534	3.792838	3.888122	4.219997	3.814168	3.813063	3.929679	3.887561	4.068416	3.981529	4.126237	4.033982	3.774773	3.91661	3.804918	4.200185	3.957749	4.090407	3.862176	3.800593	4.180631	3.049517	2.866298	2.898914	2.98263	3.087111	3.442451	2.949995	2.925816	3.036057	3.18456	2.960333	3.109618	3.165274	3.06546	2.944621	3.179021	2.821465	3.054493	2.887088	3.100824	2.978912	2.980184	3.235208	3.125637	3.393301	2.934941	3.21375	2.916553	2.980077	3.460139	3.091582	3.137884	3.137155	3.148095	3.144695	3.027011	2.904157	3.197009	2.948724	3.129712	3.042259	2.977172	3.146564	2.873294	3.122886	3.085457	3.102701	3.055179	3.419422	3.19396	3.719079	3.312195	3.247121	3.435318	3.542682	3.124214	3.409757	3.062017	3.235266	3.316524	3.440724	3.286237	3.218828	3.352534	3.383035	3.070599	3.331969	3.069219	2.995555	3.133788	3.139552	3.172023	3.388011	3.166632	3.21351	3.236148	3.164423	3.27061	3.286237	3.292581	3.334471	3.369911	3.449948	3.331653	3.313454	3.183938	3.711038	3.286237	3.620118	3.484656	3.48119	3.349458	3.2832	3.272701	3.350985	3.432388	3.283347	3.289297	3.213711	3.259031	3.493723	3.46924	3.3351	3.167485	3.482606	3.30513	3.294005	3.335392	3.338989	3.215068	3.134318	3.343077	3.130762	3.067697	3.329093	2.992327	3.349804	3.296096	3.261338	3.157206	3.279267	3.184509	3.166422	3.213488	3.245799	3.432877	3.37218	3.259726	3.431964	3.168014	3.405485	3.034263	3.179664	3.36222	3.271758	3.39994	3.254827	3.526672
X225199_at	AK057657 /// RP11-473I1.9	9.314	9.546656	9.747246	10.037241	10.9773	10.402	10.742569	9.55677	10.036658	10.059089	9.97462	10.135898	9.403567	10.209845	9.728789	9.913295	9.494196	9.499068	9.767313	9.770958	9.614405	10.433984	9.79186	9.615575	9.802343	9.54711	10.03749	9.742093	10.402251	9.382345	9.395297	10.423309	10.530408	9.164223	9.435426	9.571671	9.644042	10.46732	9.198722	9.113946	9.816016	10.377414	9.653869	9.327571	9.664594	9.54538	9.272113	9.949882	9.540375	9.732256	9.327884	9.909925	10.20825	9.769255	10.690681	10.463975	10.155364	9.79464	9.767687	9.908804	10.105673	10.279425	10.544052	10.023759	10.786152	9.997866	10.339343	9.738002	10.014765	10.025018	9.785757	9.973068	9.557518	9.383638	9.602032	9.294678	9.663538	9.916386	9.666045	9.62521	9.768982	9.669125	9.507746	9.725582	9.487293	9.454766	9.667849	9.60631	9.729754	10.403795	10.239672	9.839489	9.611184	9.696181	9.996919	9.56158	9.206242	9.536462	9.730109	10.37091	9.174503	9.515562	9.95711	9.848593	9.169453	9.327545	9.874215	9.902536	9.491405	10.121883	9.613509	9.482824	9.834475	9.829299	9.995344	9.106994	9.53476	9.297504	9.707508	9.659169	9.310605	9.485325	9.551216	9.702569	9.349616	9.519759	9.302092	9.419802	9.824133	9.588055	9.456221	9.357109	9.690437	9.468424	9.481271	9.775024	9.279283	9.64598	9.492007	9.576493	9.856727	9.659035	9.602103	9.318409	9.189841	8.642917	9.665339	9.652265	8.819384	10.575444	9.8872	9.370683	9.753249	9.848695	10.059231	9.317574	10.090745	9.474337	9.067092	10.039642	9.283189	9.5048	9.714369	8.416057	8.38202	8.841421	8.601692	7.935238	8.608963	9.412162	8.945518	9.366542	8.439755	8.442058	8.617797	8.567252	9.130752	8.516872	9.211522	8.010619	9.040975	9.67547	8.551917	8.746855	8.018499	9.007821	7.821764	8.497399	8.436171	8.313649	9.504391	9.039157	8.962518	9.033926	8.990122	7.990633	8.820154	8.114231	8.724465	8.942754	8.733092	8.184355	8.753035	8.427969	8.922632	8.362051	8.358649	8.906887	8.15819	8.536443	7.860446	8.914614	7.35304	8.97997	8.178119	8.712142	7.32296	8.567121	8.79585	7.767734	8.777519	8.290862	8.589442	7.706437	8.72354	8.692774	8.673897	8.711338	8.195704	8.662872	8.030861	8.214875	8.613791	9.049348	7.720999	8.572636	7.890325	8.686457	9.053843	8.708494	8.693441	9.310102	8.316919	8.243599	8.427708	8.41417	8.719785	8.755624	8.467587	8.404159	8.612304	8.678794	7.716257
X1560145_at	AK057978 /// MKLN1	5.281	6.450329	6.008779	7.058278	6.618622	6.004371	7.495254	5.933101	5.883883	7.1445	6.115179	6.183512	6.434552	6.388173	6.871273	6.086508	6.368073	5.476649	5.431149	5.730822	5.007631	5.796125	5.624577	5.844587	5.681017	5.190719	5.252408	5.410329	5.644246	5.097032	4.985261	5.767876	8.370775	7.471934	5.17457	5.579414	6.208925	5.018012	7.023326	5.208116	5.664858	7.723602	5.575058	4.9195	5.697041	5.209123	5.628927	4.766181	4.672973	5.338467	5.527304	4.975004	5.111047	4.951118	7.296801	5.364902	7.378835	7.322549	6.917191	7.544121	7.034916	6.514848	7.029238	6.561732	6.565535	7.132895	7.795174	7.106558	6.614305	6.886257	7.21048	6.547122	6.5459	6.089775	6.637704	5.482817	6.260296	5.752145	6.140966	5.703335	5.719544	6.805037	4.895874	5.867808	6.230566	5.322968	6.082023	5.850708	5.274202	6.42647	8.624729	7.234307	7.682504	5.412211	5.43461	5.45106	6.922002	5.416692	5.531483	8.485607	5.994726	5.735458	6.265716	5.753054	6.052278	5.758833	4.980015	5.723315	4.940082	5.091135	5.229105	5.210758	5.916837	5.585135	7.170988	5.160894	5.532156	4.744945	5.603744	5.683265	7.668082	5.354308	5.822346	5.293564	5.176004	7.017683	5.619339	5.380721	5.649962	5.483171	4.989947	5.122436	4.613508	5.397553	5.659909	5.215847	5.420346	5.183443	5.341685	5.348635	4.848536	4.551957	5.18161	4.772242	6.24707	5.084001	5.537213	4.671663	7.257218	5.072865	5.244565	5.097666	4.764536	4.983938	5.210522	4.76572	5.064983	5.349673	4.885407	4.925516	5.151073	5.154288	4.387324	3.61954	4.605874	4.573414	4.30861	3.873488	4.095125	3.971216	4.124414	4.103078	3.746769	4.631999	3.921547	4.155953	3.881652	3.909004	3.80386	3.73557	4.012736	3.828296	3.828809	4.889082	3.850623	3.871392	4.159496	4.073873	3.649913	4.02987	3.956829	3.901015	4.485326	3.909058	3.998073	3.755898	4.048955	4.045918	4.293269	4.23564	3.663835	4.309421	3.731022	4.882689	3.879869	3.927429	3.997802	4.068494	4.159714	4.520289	3.960279	4.668583	3.90632	3.915381	4.601399	4.732309	4.181719	4.837378	4.60135	4.776031	4.504204	4.660453	3.905721	4.356872	4.438609	4.02521	4.944942	4.039471	4.802495	5.149329	4.841015	4.863673	4.336412	4.026673	4.748806	3.752444	4.551815	4.992746	4.354445	4.30899	4.338263	4.316043	4.954241	4.198551	4.300724	4.31014	4.774847	4.113489	4.178391	4.26119	4.271191	3.95149	4.146069
X235636_at	AK074476	4.045	4.674471	4.296726	4.939114	4.525411	4.19275	4.507594	5.023233	4.465846	4.336937	4.306239	4.365704	4.258945	4.248385	4.502538	4.944438	4.544291	4.339382	4.494053	4.721964	4.351441	4.478751	4.675145	4.295868	4.45368	4.637832	4.514879	4.463387	4.78182	4.652986	4.716419	4.834612	4.539449	4.788638	4.469533	4.389761	4.854369	4.542016	4.848619	4.404617	4.407074	4.501742	4.752583	4.317612	4.16893	4.456477	4.161102	4.585051	4.608707	4.518462	4.344196	4.405106	4.421804	4.640257	4.770766	4.377156	4.588898	4.590319	4.453741	4.609464	4.416492	4.587135	4.503308	4.466669	4.278902	4.565345	4.376276	4.211195	4.385714	4.189555	4.170792	4.446031	4.506709	4.497698	4.394763	4.463491	4.634397	4.420495	4.512055	4.57436	4.572074	4.605629	4.527138	4.44405	4.856324	4.30928	4.470548	4.353348	4.518558	4.790291	4.507398	5.179291	4.790062	4.464837	4.642761	4.365874	4.835301	4.65108	4.578237	4.317753	5.015781	4.503199	4.382472	4.662955	4.489723	4.298302	4.640249	4.566641	4.552956	4.377824	4.206821	4.390174	4.498249	4.182866	4.500058	3.753974	3.985779	3.973772	3.929462	3.929462	4.131458	3.714037	3.993571	3.95485	3.828117	4.051518	4.12949	3.584694	4.192033	3.983009	3.839111	3.903747	4.118983	3.78772	3.602244	3.850087	3.973326	4.153669	3.964903	4.019057	3.931536	3.930174	4.054353	3.679792	3.853066	3.870092	4.147877	4.132057	4.089373	3.975583	3.835024	4.173155	3.879974	3.914418	3.986821	3.854626	3.704948	3.841645	3.760125	3.931652	3.755007	3.826774	3.628258	3.531191	3.456274	3.366245	3.749591	3.580921	3.495548	3.416457	3.548993	3.541845	3.572445	3.701239	3.475619	3.384715	3.508537	3.433948	3.724835	3.445729	3.352702	3.349083	3.456993	3.400115	3.495779	3.462467	3.668042	3.42483	3.640086	3.402819	3.452187	3.436254	3.493643	3.599306	3.611925	3.372729	3.519697	3.721362	3.425624	3.430883	3.405952	3.779119	3.521005	3.637855	3.490424	3.625834	3.435807	3.494816	3.578746	3.608164	3.453145	3.519697	3.811044	3.50256	3.227676	3.61192	3.675104	3.65462	3.508537	3.508537	3.691605	3.358716	3.521324	3.742087	3.433827	3.471594	3.563739	3.575662	3.415041	3.531533	3.54102	3.524929	3.280068	3.465128	3.396336	3.583573	3.881469	3.464586	3.353266	3.558024	3.544219	3.522455	3.358183	3.730869	3.441296	3.361876	3.086408	3.509013	3.327367	3.519866	3.775934	3.626018	3.740067
X235637_s_at	AK074476	4.170	4.498532	4.361443	4.604251	4.49654	4.489616	4.689793	4.398016	4.515944	4.592427	4.299273	4.128783	4.225028	4.622336	4.302514	4.920948	4.931682	4.547023	4.693869	4.645789	4.627388	4.474877	4.602261	4.472276	4.912112	4.555794	4.476324	4.374544	4.39452	4.470677	4.448889	4.675207	4.620567	4.806033	4.459659	4.62719	4.606608	4.43621	4.45125	4.522924	4.765978	4.706816	4.790093	4.597445	4.753662	4.473155	4.485397	4.343506	4.658615	4.701842	4.576254	4.646901	4.147125	4.864481	4.428281	4.322138	4.559948	4.213889	4.713961	4.631011	4.686785	4.422662	4.658316	4.505304	4.716841	4.468953	4.608106	4.260427	4.307618	4.798568	4.659977	4.496063	4.596878	4.453028	4.449595	4.682899	4.479086	4.591906	4.588079	4.455259	4.705612	4.777501	4.806665	4.548797	4.959973	4.792973	4.496566	4.414803	4.587252	4.570446	4.616442	4.631589	4.57721	4.480788	4.826354	4.481151	4.568247	4.358433	4.548317	4.764194	5.072211	4.48718	4.819431	4.468495	4.595261	4.494587	4.577604	4.74512	4.499503	5.095521	4.646074	4.524672	4.658545	4.522924	4.497752	4.153285	4.072864	3.975301	4.058395	4.286516	4.811405	4.278833	3.977402	3.99734	4.41234	4.168802	3.887686	4.230518	4.434224	4.255097	4.19055	4.163778	4.272303	3.742686	4.263773	4.244391	4.070843	4.146273	3.759323	3.777573	3.975388	3.900508	3.95825	3.963399	4.137666	3.815914	3.749374	3.936256	4.262927	4.085293	4.167936	3.8965	4.035139	3.863081	3.918797	3.812104	3.944563	3.967052	4.242339	3.93764	4.060399	3.866881	4.005593	3.746786	4.095008	3.864593	3.947675	3.661454	3.375929	3.717783	3.7524	3.888912	3.714058	3.766527	3.519454	3.80557	3.825211	3.600267	3.949668	3.614191	3.602699	3.73238	3.538812	3.466647	3.679066	3.419566	3.649905	3.654299	3.662741	3.626011	3.536665	3.677707	3.659194	3.666924	3.954644	3.650831	3.605807	3.682416	3.571407	3.662579	3.758181	3.932782	3.656051	3.517863	3.654108	3.888363	3.769894	3.744266	3.550977	3.876947	3.781372	3.449092	3.917167	3.707662	3.498324	4.20001	3.798925	3.915117	3.680738	3.636771	3.620123	3.701079	3.604941	4.011603	3.715428	3.506732	3.794278	3.665675	3.549424	3.695178	3.839343	3.561259	3.658004	3.72136	3.473868	3.58203	3.600512	3.666644	3.821647	4.061406	3.976038	3.745664	3.673727	3.729996	3.695178	3.779331	3.5997	3.695178	3.505163	3.574522	4.156896	3.626572	4.039246
X236537_at	AK074476	5.569	6.051671	6.138725	6.155433	6.297233	5.891586	6.168979	6.136916	6.079348	6.112161	6.332817	5.710384	5.962654	6.085124	6.261268	6.098173	6.439366	6.191564	5.693829	6.308091	5.828174	6.001255	5.936108	5.873861	6.129092	6.254517	5.606674	5.695114	5.527166	6.161025	5.936404	6.301694	6.050224	6.043652	6.001527	6.083916	5.937871	5.989125	6.088124	5.975947	6.137739	5.973693	5.942856	6.23488	6.126702	6.120395	6.144015	5.905809	6.155355	6.29086	6.435583	5.750513	5.970452	6.376898	6.723834	5.668857	6.878898	6.361561	5.936297	6.171622	6.046802	6.188268	6.507252	5.668298	6.555523	6.415112	6.447131	5.906734	6.47071	6.421685	6.318845	6.427645	5.976168	5.960064	6.130256	6.508078	6.23157	6.324379	6.245254	6.083296	6.339303	5.952633	6.485175	6.293623	6.084852	6.160272	6.053685	6.126428	5.865886	6.456866	6.426679	5.930086	6.102968	6.074592	6.744768	6.271055	5.794769	5.651603	6.069483	6.350246	5.651767	6.223866	6.492241	6.470884	5.991241	6.21981	6.066819	6.259207	6.511189	6.436071	6.136104	6.269945	6.107654	5.918419	6.176828	5.695502	5.720733	6.013589	5.488159	5.394754	5.691507	5.600178	5.416061	5.759526	6.086731	5.501835	5.572541	5.640842	5.66719	5.712586	5.678843	6.102322	5.266086	5.697777	5.629028	5.784634	5.729851	5.600797	5.617243	5.643357	5.568656	5.599751	5.257302	5.395615	5.257302	5.101079	5.11027	4.815109	4.679315	6.393984	5.539298	5.347703	5.616834	4.953009	6.083763	5.647966	4.984209	5.950874	5.56389	5.831058	5.828848	5.15391	5.466527	5.672793	4.95137	4.366782	5.535795	4.738622	4.313423	4.8675	4.494267	5.474695	5.133435	4.456641	4.47261	5.158226	4.793649	4.760563	4.759966	4.738116	4.757458	4.69737	4.613478	4.36036	5.035649	4.752511	5.63922	4.901068	5.049112	4.819774	5.912472	4.679273	6.904459	5.07658	6.404329	4.564522	4.687966	5.704183	4.91178	4.658499	5.040832	4.572051	5.045986	4.982337	5.490502	4.825997	5.032198	4.371729	4.436703	4.54458	4.523938	4.723679	5.000321	5.006322	4.526827	4.783499	4.346733	4.900023	4.424717	4.539914	4.64698	4.713631	4.748511	4.786114	4.62824	4.796229	4.897803	4.549547	4.714096	4.900179	4.250737	4.134761	4.772984	5.636427	4.514672	4.889109	4.475574	4.770593	5.024545	4.582038	5.184923	4.862211	4.786114	4.663319	4.975325	4.615189	4.818019	4.472307	4.916414	4.776754	5.137042	4.755091	4.390586
X242235_x_at	AK090844	5.916	6.826188	7.223023	8.327326	6.358476	6.272801	7.28876	6.472418	5.932635	6.72357	6.935589	7.437704	7.274613	7.817762	7.612122	6.514997	6.488809	5.673001	5.909227	6.603293	6.490629	7.25694	6.685821	7.102886	6.288677	5.947632	6.548767	7.160228	6.75411	6.112428	7.193443	5.878037	8.040926	7.179124	6.333635	6.742098	7.869228	5.819898	7.747162	6.110953	6.580547	7.221356	6.431882	6.359383	7.128985	6.157312	7.067834	6.103648	6.469539	6.20634	6.346381	6.055876	5.720048	5.450457	7.590388	7.3438	7.369021	7.530032	7.57106	7.970222	6.365754	6.456623	6.332266	7.056341	6.098675	6.653866	7.27552	7.792478	7.125065	7.721253	8.137663	6.6092	7.256893	6.959513	7.300094	5.718624	6.109276	6.643946	7.181151	6.797298	6.680063	6.786062	6.198797	5.832018	6.520158	6.080467	6.434094	6.30382	6.25106	6.005277	7.394096	7.205854	7.459704	6.503682	6.200874	6.185706	7.088918	6.13408	6.063709	7.430491	6.45443	6.734334	7.201237	7.100583	6.653501	7.174478	6.383663	6.722538	6.339677	5.980362	5.850466	6.118295	6.125643	6.367662	7.508846	5.953893	5.973074	5.458977	5.917389	6.072813	7.431634	6.101744	5.802169	5.798427	5.511402	6.934914	6.215242	5.960672	6.491224	5.788224	5.904066	5.913664	5.441212	5.988963	6.411915	6.01736	6.254421	5.804776	5.946723	6.412525	5.589024	5.793518	6.245329	5.886304	7.105888	6.274004	6.911146	5.791766	6.790431	6.524378	6.168657	5.858644	6.231527	5.873004	6.577271	5.853693	6.288723	6.360351	6.125331	5.812711	5.914141	5.837374	5.892154	4.377935	4.262012	5.662666	3.993606	4.608661	4.772068	4.139461	5.100683	4.176991	4.00463	5.75652	4.717143	4.717143	5.105311	4.200133	4.642301	4.093282	4.357666	3.822966	3.922117	5.468981	3.858224	4.216307	5.033098	4.389205	4.368434	4.400978	3.969042	3.916055	4.613938	4.209563	4.884392	4.53595	4.558611	4.225807	4.847966	4.717843	4.632658	5.525253	3.982796	5.007879	3.661676	4.219754	4.050255	3.555471	4.421699	4.901244	4.511032	5.214966	4.635257	4.83644	5.925758	5.50043	5.172975	5.533346	5.058877	5.347476	5.218193	5.059452	4.720968	5.747328	5.75576	4.608209	5.370521	4.656256	5.727422	5.974652	6.164339	6.112189	4.558604	4.849982	5.751295	4.526067	5.441019	5.596314	5.049375	5.080446	4.788294	4.843097	5.430093	5.010149	4.889736	4.559537	5.15052	4.413448	4.811452	5.10543	4.5784	4.349865	4.732724
X232335_at	AK091028 /// GMDS-AS1	4.631	5.095172	5.666686	5.271597	6.27872	5.563526	6.126004	5.350089	5.852916	5.888471	5.155476	5.606004	5.270858	5.274639	5.492143	5.53844	5.686837	5.577075	5.429428	5.435822	5.463585	5.529354	5.083455	5.172028	5.218565	5.435595	5.462246	5.051784	5.414992	5.293228	5.276478	5.704825	6.345377	5.194416	5.46209	5.561989	5.241964	5.410442	5.518861	5.443337	5.344844	6.009486	5.257904	5.395606	5.01569	5.145428	5.393214	5.259533	5.335933	5.34843	5.247175	5.627706	5.388095	5.400065	5.523648	5.130346	5.253371	5.173737	5.412346	5.341879	5.757526	5.710234	5.655225	5.200599	5.763571	5.846031	5.262585	5.292636	5.156845	5.393214	5.388271	5.780069	5.630013	5.169853	5.75396	5.446384	5.348602	5.174797	5.316644	5.222978	5.245675	5.217832	5.527185	5.25183	5.428545	5.418541	5.389804	5.444363	5.314143	5.957794	6.369641	5.319988	5.558746	5.13822	5.285696	5.380923	5.643432	5.240425	5.392527	6.463429	5.143956	4.980441	5.151956	5.175189	5.4268	5.296031	5.446914	5.109303	5.125301	5.500753	5.447534	5.267336	5.706084	5.40642	5.473184	4.363705	4.73991	4.439251	4.515665	4.421915	4.979397	4.489177	4.692773	4.727172	4.96178	4.542313	4.560316	4.390224	4.757865	4.69447	4.766334	4.691746	4.26263	4.257965	4.750324	4.585748	4.694242	4.494807	4.40356	4.494639	4.71793	4.519104	4.468908	4.459782	4.509483	4.777573	4.544178	5.081331	4.344585	5.018961	4.514039	4.61894	4.750324	4.730955	5.117116	4.428128	4.566057	4.530666	4.571929	4.638083	4.570496	4.349632	4.67022	3.850854	3.665659	3.506198	3.837901	3.644281	3.748227	3.671579	3.577547	3.896969	3.692407	3.738325	3.623547	3.776402	3.543029	3.532081	4.090848	3.862326	3.509463	3.789432	3.557083	3.724004	3.647307	3.61887	3.696153	3.548422	3.751572	3.516354	3.637525	3.587782	3.432454	3.48901	3.694529	3.653866	3.43145	3.677313	3.763854	3.71836	3.716344	3.41934	3.656942	3.597529	3.648699	3.676421	3.62939	3.485424	3.55779	3.727072	3.508573	3.180452	3.85959	3.467324	3.652156	3.667996	3.623547	3.402126	3.651206	3.677158	3.59781	3.678592	3.595572	3.601929	3.734928	3.528382	3.80846	3.848408	3.556542	3.719842	3.575059	3.605303	3.488105	3.529224	3.53935	3.447968	3.578087	3.456771	3.520522	3.724846	3.929325	3.476877	3.613028	3.480616	3.743328	3.712468	3.399528	3.533134	3.489768	3.309814	3.797595	3.490652	3.542004
X244082_at	AK091729	4.667	5.309855	5.328837	5.421194	5.969369	5.573637	5.211668	5.455961	5.689134	5.327753	5.686591	5.428088	5.791942	5.378832	4.887606	5.210655	5.621943	5.287335	5.254401	5.438229	5.555395	5.186457	5.119283	5.151648	5.0202	5.40122	5.249932	5.127253	5.22584	5.019336	5.160001	5.381489	6.057425	5.819881	5.18024	4.944302	5.498646	4.943129	5.645834	5.220099	5.196049	7.007536	5.199832	5.015831	5.507366	5.089371	5.290163	5.044934	5.256876	5.02635	5.168932	5.225494	5.105186	5.138556	5.712952	5.103874	5.325902	5.209782	5.310184	5.294959	5.215668	5.645989	5.344598	5.20854	5.17849	5.582207	5.388734	5.316386	4.964508	5.063073	5.12804	5.117698	5.21675	5.177256	5.278668	5.136108	5.025067	4.991843	5.061489	5.088359	4.851909	5.33328	5.076658	5.034202	5.180666	5.032817	5.137057	5.206429	4.93498	5.126117	5.825463	5.132848	5.1851	4.915097	5.39699	5.026717	5.212184	5.406907	5.073753	5.489365	5.42746	4.858727	5.396549	5.047785	5.203121	5.012502	5.145271	5.101573	5.099838	5.05098	5.239176	5.075868	5.215943	5.08586	5.502398	4.802122	4.600329	4.811137	4.918759	4.861014	5.115745	4.715187	4.9431	4.644938	4.969654	4.54152	5.174335	4.734534	5.099842	4.624748	5.182568	4.576641	4.69989	4.625871	4.623569	4.856849	4.706889	4.686377	4.498819	5.29542	4.855106	5.060264	5.016657	5.100607	4.711264	5.693323	5.190158	5.012228	5.64271	5.048495	5.264535	5.147871	5.071496	5.208102	4.862892	5.014544	4.716619	5.095685	4.5763	4.775297	4.70027	5.054194	4.991802	3.769545	3.924269	4.125827	3.714868	4.041615	3.741253	3.644704	4.154946	3.695857	3.5281	4.309395	3.751155	3.830229	3.718196	3.720913	3.839051	3.815962	3.604403	3.65733	3.614193	3.612775	3.533961	3.60067	3.674221	3.806457	3.720913	3.672216	3.772927	3.877161	3.528674	3.674365	3.762145	3.92398	3.621049	3.659307	3.708575	3.596829	3.671888	3.764379	3.921539	3.587146	3.691812	4.050205	3.842946	3.54905	3.67927	3.911134	3.78067	3.918232	3.968062	3.929883	3.747974	3.845651	3.842336	3.81756	3.789629	3.731992	3.932302	3.868783	3.689953	3.885842	3.654851	3.438139	3.757794	3.513556	3.608811	3.721441	3.990845	3.755926	3.676937	3.762145	4.197528	3.861615	3.724605	3.69151	3.621843	3.910588	4.082226	3.534592	3.821726	3.736626	3.486322	3.785469	3.591057	3.720476	3.845651	3.917846	3.799208	3.762145	4.086356
X1561415_at	AK093205	3.114	3.379659	3.42055	3.395576	3.37545	3.444418	3.511946	3.370391	3.332407	3.374984	3.313194	3.380404	3.534282	3.364062	3.466683	3.368898	3.436473	3.602577	3.534429	3.247765	3.133856	3.405543	3.388655	3.406587	3.596301	3.527458	3.339268	3.325019	3.355807	3.426376	3.39788	3.257131	3.279288	3.53983	3.361019	3.359073	3.462383	3.319099	3.511437	3.563569	3.463522	3.293174	3.584091	3.496035	3.363492	3.457109	3.593091	3.404767	3.339866	3.313194	3.395886	3.477548	3.58193	3.650751	3.465928	3.4077	3.567724	3.34238	3.288761	3.216062	3.414163	3.290806	3.308601	3.313211	3.102589	3.314202	3.444703	3.523035	3.321286	3.272007	3.605344	3.403405	3.297535	3.495338	3.390785	3.396946	3.394755	3.222712	3.177019	3.26216	3.29404	3.351039	3.344575	3.378146	3.348871	3.473279	3.272592	3.35554	3.434429	3.171791	3.324298	3.395487	3.383682	3.468345	3.288874	3.536385	3.410108	3.319399	3.390457	3.240145	3.656891	3.420868	3.516097	3.46455	3.704572	3.218593	3.503915	3.309557	3.368465	3.406269	3.509575	3.487637	3.665151	3.41368	3.420217	2.605584	2.613465	2.9143	2.625366	2.6322	2.873946	2.691952	2.798228	2.59146	2.67378	2.992496	2.594883	2.734727	2.593041	2.66483	2.689134	2.718045	2.628437	2.622275	2.602722	2.586889	2.602098	2.672579	2.74155	2.600751	2.843524	2.789527	2.703589	2.935331	3.023524	2.940303	2.734778	2.878677	2.957729	2.728001	2.778331	2.690672	2.630257	2.51687	2.939514	2.590592	2.643427	2.822525	2.708508	2.690672	2.82485	3.219998	2.774089	2.956783	2.915394	2.879322	2.93515	3.047278	3.103226	2.948326	2.80817	2.998631	2.977491	2.848545	2.966025	3.028971	3.016268	2.889388	3.116553	3.121586	3.135521	2.840382	2.823021	2.75878	2.903812	2.825867	2.908407	2.927436	2.761512	2.827651	2.949238	2.825391	2.803545	2.99381	2.969997	2.868835	2.912589	3.006468	2.952544	2.843884	2.975392	2.996266	3.006036	2.998528	3.052009	3.108906	3.058733	2.900598	2.955163	3.050862	3.043024	2.913333	2.990831	3.144473	2.977043	3.012904	2.851027	2.934636	2.818103	3.053643	3.009602	2.898737	2.884438	3.021964	2.953818	2.862175	2.965348	2.789555	2.780423	2.93292	3.307638	2.953099	2.887847	2.955163	2.971688	2.9661	3.031843	2.806776	2.931324	3.050559	3.134218	2.84283	2.867577	3.039619	2.851041	2.871708	3.03867	2.829343	3.012786	2.865374	3.080719	2.975182	3.075481
X1561417_x_at	AK093205	3.240	3.482577	3.57605	3.476598	3.486116	3.434265	3.415014	3.381633	3.277711	3.597917	3.436631	3.504758	3.554283	3.502295	3.287196	3.294698	3.540477	3.572785	3.596595	3.443303	3.447826	3.41074	3.442203	3.364192	3.668102	3.587332	3.478715	3.347463	3.392792	3.539495	3.676552	3.264191	3.43266	3.466344	3.503319	3.41805	3.454894	3.442898	3.444853	3.503403	3.712788	3.436553	3.584262	3.514893	3.273115	3.468222	3.701864	3.355847	3.41753	3.462219	3.376442	3.523863	3.593905	3.640893	3.91416	3.568036	3.519461	3.395467	3.41594	3.4671	3.523098	3.387098	3.363023	3.494652	3.300669	3.45576	3.59341	3.416983	3.299864	3.419848	3.559792	3.202999	3.4671	3.417568	3.621848	3.521155	3.42832	3.369495	3.368436	3.593966	3.297251	3.47438	3.517502	3.526181	3.417902	3.395656	3.373943	3.459843	3.554718	3.349234	3.516627	3.345951	3.47456	3.468126	3.492314	3.461439	3.502366	3.585246	3.429838	3.354758	3.79356	3.616296	3.94133	3.674036	3.367368	3.468751	3.4309	3.473166	3.562137	3.548332	3.439855	3.442776	3.485712	3.352765	3.430461	2.840963	2.910273	2.900348	2.699474	2.809172	2.956944	2.690404	2.87203	2.767446	2.678071	3.054796	2.921899	2.831437	2.860177	2.747047	2.820512	2.739317	2.844818	2.784127	2.910105	2.856487	3.11273	2.916281	2.898264	2.746209	2.736661	2.826102	2.745452	2.793034	2.873393	3.035642	2.850449	3.19582	2.858122	2.680643	2.918548	2.791633	2.81104	2.832091	2.819058	2.957786	2.784127	2.876986	2.978449	2.990949	2.814974	2.989658	2.910739	3.298944	3.167555	3.538242	3.102881	3.071269	3.174038	3.136034	3.05313	3.20429	3.104114	3.13414	3.246411	3.136034	3.196896	3.132995	3.280327	3.177525	3.145976	3.151175	3.054748	3.05104	2.999839	2.939944	3.199415	3.137713	3.059345	3.035871	3.124644	2.946855	3.042413	3.161737	3.051605	3.065986	3.118524	3.258561	3.084542	2.969829	3.020088	3.1283	3.233926	3.298353	3.231015	3.257388	3.203546	3.290251	3.042463	3.234263	3.218988	3.315346	3.179626	3.193794	3.107792	3.135295	3.226326	3.122343	2.97295	3.158935	3.367515	3.019443	3.245728	3.274805	3.160905	3.149384	3.136034	2.959876	3.186495	3.08986	3.20388	2.9382	3.038733	3.198572	3.177213	3.085553	3.066292	3.002716	3.218427	3.2349	3.366693	3.132107	3.116665	3.333958	3.096105	3.071719	2.993238	3.083578	3.081381	3.125223	3.04732	3.280734	3.148921
X1557560_at	AK093256 /// RP3-486I3.7	3.408	3.800932	3.807707	3.851719	3.818772	3.541423	3.754868	3.965259	3.679968	3.583159	3.882849	3.857784	3.609858	3.728461	3.624551	3.853298	3.698488	4.042453	3.929378	3.775826	4.21946	3.682525	3.582484	3.898145	3.769889	3.824201	3.787939	3.781908	3.633926	3.763508	3.757329	3.776246	3.622568	3.955174	3.683144	3.664603	3.996761	3.873088	3.682755	3.828325	3.741848	3.71318	3.971747	3.657451	3.752909	3.675848	3.79677	3.876402	3.714999	3.820176	3.667882	3.856785	3.920609	4.275791	3.661869	3.810759	3.915713	3.704341	3.802613	3.662241	3.599516	3.671805	3.74539	3.819167	3.583869	3.87489	3.68784	3.637337	3.756434	3.81233	4.024141	3.66395	3.825953	3.79847	3.795976	3.822151	3.949182	3.75935	3.668986	3.671557	3.586882	3.813698	4.022556	3.85502	3.604853	3.774253	3.664649	3.666835	3.704546	3.68011	3.633645	3.897651	3.655918	3.700809	3.923146	3.546696	3.782102	3.750406	3.692404	3.581169	3.785934	3.495508	3.931692	3.465077	3.512626	3.517698	3.593212	3.617889	3.674716	3.722964	3.894954	3.827696	3.816906	3.866673	3.687441	2.959912	2.972585	3.06995	2.734889	2.97946	2.759638	2.922047	2.771725	2.9102	2.854503	2.950615	2.978038	2.992214	2.907687	2.95285	2.957941	3.064466	2.72653	2.847975	2.979936	2.813722	2.92395	3.05637	2.845613	2.911818	3.032417	3.085065	2.893201	2.87449	2.933798	3.453722	2.964924	2.9102	2.914265	2.876783	2.961257	2.950133	2.90485	3.225773	2.987043	3.033275	3.05637	2.765857	3.041538	3.00591	2.930323	2.87025	2.992713	3.299644	3.386578	3.199387	3.340618	3.232345	3.267589	3.241304	3.159052	3.283754	3.13204	3.202978	3.260282	3.089254	3.287245	3.217253	3.449695	3.207387	3.204998	2.939091	3.067946	3.059068	3.05492	3.015025	3.143094	3.235289	3.075175	3.227437	3.190241	3.029135	3.080061	3.232741	3.084739	3.00802	3.159615	3.270843	3.20435	3.079793	3.29095	3.410747	3.252922	3.294009	3.391432	3.563128	3.153503	3.0893	3.199973	3.273014	3.230465	3.451265	3.270567	3.113545	3.159698	3.28199	3.18367	3.302608	3.149588	3.211152	3.392052	3.17847	3.083735	3.138388	3.155431	3.072288	3.337499	3.035685	3.191437	3.294689	3.08409	3.065324	3.191039	3.189587	3.15202	3.293787	3.400257	2.992258	3.234279	3.202978	3.423963	3.096481	3.077628	3.187133	3.161408	3.290292	3.153158	3.108198	3.289095	3.250178	3.297351	3.188985	3.522039
X1562670_at	AK093301 /// RP11-862G15.1	3.579	4.062271	4.108047	3.900024	3.86399	3.817984	3.861833	3.831281	3.719666	4.017952	3.806733	3.728461	3.842929	3.895815	3.992973	3.688624	3.922228	3.876544	3.669991	4.006221	3.986286	3.905766	3.867643	3.802197	4.029179	3.851801	3.930189	3.953609	3.873726	3.937595	4.045083	3.956954	3.825555	3.847326	3.723769	3.807778	4.095703	3.872078	4.065439	3.957044	3.790142	3.73152	4.137423	3.823321	3.712181	3.996633	3.717648	3.965398	3.897454	4.019907	3.815955	3.884031	3.883403	3.941925	4.211593	4.066959	3.934944	3.60643	3.561732	3.79039	3.614438	3.689127	3.597587	4.020763	3.65852	3.710248	3.732523	3.745272	3.758611	3.701504	3.860983	3.689682	3.904557	3.792355	3.822864	3.65297	3.741531	3.866292	4.051685	3.8172	3.837741	3.988567	3.764935	3.817606	4.015911	3.88998	3.946154	3.864749	3.885736	3.908138	4.012286	3.839965	4.080579	3.883159	4.003445	3.768996	3.926077	4.029811	3.778259	3.635282	4.107122	3.681622	3.963327	3.714703	3.660234	3.839413	3.897079	3.829541	3.674078	3.890112	3.895455	3.936134	3.727516	3.769361	3.737652	3.161343	3.129483	3.425749	3.348671	3.122222	3.478336	3.245728	3.386502	3.195506	3.313832	3.5335	3.213504	3.125046	3.348527	3.153447	3.295894	3.401421	3.173326	3.291667	3.129951	3.283504	3.088004	3.228376	3.062421	3.269277	3.300426	3.277761	3.416968	3.297382	3.302757	3.260224	3.334586	3.40871	3.224569	3.165606	3.054104	3.030055	3.111398	3.368048	3.441457	3.202365	3.306564	3.476605	3.295095	3.180216	3.189015	3.313832	3.246153	3.532384	3.372498	3.627859	3.385614	3.498988	3.072326	3.535371	3.374979	3.461905	3.242319	3.360092	3.524486	3.370198	3.477555	3.469086	3.649899	3.733207	3.409588	3.302954	3.264647	3.262913	3.448346	3.094045	3.339787	3.41456	3.345482	3.222214	3.263961	3.274261	3.286015	3.369634	3.304456	3.36434	3.411971	3.27327	3.511035	3.326927	3.384671	3.480486	3.264892	3.557805	3.676015	3.626779	3.674418	3.361863	3.363019	3.496478	3.5484	3.501127	3.482882	3.374068	3.283036	3.372898	3.380764	3.407954	3.26567	3.614161	3.412217	3.357823	3.349953	3.494476	3.375158	3.096572	3.396804	3.143715	3.230689	3.395123	3.340047	3.322139	3.168716	3.300328	3.269464	3.441574	3.451761	3.369416	3.33994	3.266434	3.60431	3.371022	3.385614	3.08784	3.152202	3.434952	3.42061	3.367651	3.440219	3.350539	3.66699	3.511721	3.667688
X1562671_s_at	AK093301 /// RP11-862G15.1	3.618	4.110711	4.324847	4.027375	3.86	3.999721	4.019582	4.267783	3.86521	4.073449	3.859588	3.893494	3.90491	4.154998	3.808883	3.947354	3.90184	4.116711	4.228701	3.923678	4.056981	3.953429	3.801227	4.131642	3.810491	4.101257	4.059536	4.074137	4.01438	4.085479	4.308632	3.964871	4.045024	4.054035	4.014584	4.074113	4.075465	4.134436	4.15863	3.956068	3.822086	4.096306	4.144673	3.749852	3.905384	3.948193	3.832378	3.872993	3.939372	4.000015	4.151948	3.967902	4.001867	4.199817	4.217848	4.031642	3.855824	3.982454	3.916689	4.003805	4.165438	3.914754	4.022874	4.204578	4.359164	4.100322	4.134211	3.871614	3.877371	4.058428	3.906697	4.101056	4.075491	4.172022	4.246015	4.100076	4.179577	4.005793	3.943029	3.901009	3.806086	4.074775	3.853176	4.013037	3.933686	4.030306	4.017875	3.85028	4.076602	3.9514	3.897408	4.177002	4.159657	3.954212	4.067989	3.934275	4.230275	4.169076	4.173105	4.016219	4.054424	4.018901	3.988931	3.728593	3.76403	3.833112	3.842113	4.453433	3.935858	4.134591	4.180351	4.410119	4.031972	4.05254	4.066312	3.22192	3.379193	3.654842	3.443863	3.340592	3.513701	3.28273	3.316966	3.305613	3.370527	3.371291	3.183481	3.528153	3.44672	3.334196	3.2146	3.211223	3.320755	3.211721	3.048369	3.589251	3.087042	3.210294	3.362423	3.157591	3.411551	3.128016	3.25631	3.424343	3.404327	3.251136	3.31736	3.76062	3.630349	3.365739	3.286559	3.277643	3.489222	3.388738	3.142377	3.664363	3.252998	3.268218	3.260009	3.258438	3.138519	3.20468	3.360023	3.347553	3.388	3.070126	3.715753	3.268855	3.227354	3.193185	3.35558	3.333834	3.294076	3.254599	3.226491	3.321945	3.20958	3.254308	3.216966	3.248677	3.358796	3.301375	2.922113	3.009698	3.273185	3.103706	3.091964	3.078212	3.18735	3.242364	3.104166	3.132789	3.105941	3.251128	3.128604	3.134439	3.246612	3.042868	3.28339	3.257282	3.144456	3.293805	3.518307	3.153238	3.254308	3.296538	3.208645	3.323764	3.333205	3.143821	3.254308	3.215422	3.333553	3.463119	3.170355	3.298908	3.194318	3.3351	3.203919	3.415965	3.259222	3.428726	3.03644	3.160186	3.282388	3.146911	3.389746	3.3063	3.137976	3.0985	3.170467	3.116339	3.178625	3.39303	3.377216	3.322186	3.336836	3.3377	3.254749	3.295758	3.40127	3.102496	3.366666	3.199563	3.179359	3.22848	2.887075	3.254749	3.415183	3.350827	3.543035	3.493566	3.374533
X230171_at	AK093356 /// RP11-10L12.4	5.482	6.171559	5.754978	5.682746	6.678032	5.899045	6.165664	6.279194	6.383658	6.070765	6.756387	5.690889	6.120499	5.681327	5.729065	6.387002	5.754835	6.187718	6.728423	6.06176	5.955245	5.861219	6.279405	5.951934	6.187617	6.549581	6.461189	6.406718	6.430306	6.100434	6.123675	6.841871	6.663778	6.611176	5.921955	6.09307	6.172986	6.075563	5.851339	6.075196	6.154326	6.201528	6.354582	6.228496	5.575935	5.708527	6.128335	6.531011	5.835875	6.392994	6.563652	5.581583	5.824011	6.492809	5.45044	5.620068	5.942556	6.033996	5.815902	5.676444	6.446121	6.062504	5.994005	5.89055	5.710167	6.214867	5.675121	5.954669	5.531398	5.585607	5.82316	6.570588	6.044161	6.101197	6.252266	6.329763	6.325067	5.905888	5.987373	5.970957	6.119036	6.148597	5.981195	6.257891	6.141657	6.41819	6.116962	6.218599	6.072571	6.298309	5.964287	6.267776	5.847004	6.267731	5.989202	6.148912	6.008533	6.286044	6.405304	6.040703	6.922784	5.990276	5.79315	5.904636	6.072671	6.119748	6.088759	6.31202	6.064551	5.890074	6.27686	6.131603	5.934684	6.188046	5.958265	5.980437	5.518481	5.665956	5.998941	5.898992	5.158047	5.870632	5.82383	5.91137	5.687966	5.578004	5.639654	5.918797	5.688155	5.944093	5.727479	5.694452	5.603268	5.724364	5.730147	5.527353	5.727428	5.634348	5.697002	5.797385	5.748227	5.862548	5.710935	6.094747	5.149973	5.741395	6.082486	5.710691	5.183857	5.647037	5.555394	5.690402	6.111814	5.900247	5.46676	5.261598	5.812498	5.157115	5.41031	5.834593	5.906425	5.888638	5.619404	4.28264	4.321294	4.650108	4.706543	4.817495	4.531816	4.316876	4.474804	4.373347	4.354239	4.67219	4.143979	4.845183	4.573734	4.602269	4.709319	4.680681	4.358522	4.347417	4.068735	4.310898	4.129827	4.386756	4.221825	4.780895	4.367511	4.883776	4.390723	4.846866	5.470863	4.561277	4.880575	4.311801	4.56294	4.545272	4.407843	5.128067	4.825941	4.946684	4.577773	4.045759	4.936498	4.941615	4.578974	4.54559	5.421314	4.655911	4.478793	4.447986	4.88181	5.100491	4.52569	4.462793	4.636584	4.596987	4.506497	4.384687	4.366379	4.663686	4.568237	4.745217	4.242684	4.52116	4.447321	4.097524	4.558668	4.363631	4.245243	4.249512	4.8484	4.365794	4.293137	4.995261	4.878263	4.561297	4.503964	4.566071	4.556572	4.15316	4.468894	4.331859	4.558598	4.636866	4.346397	4.771386	4.732832	4.495676	4.689584	4.882401	5.633921
[truncated: 101,263,411 more chars]
