## Supplementary Table 26 for "Highly Realistic Whole Transcriptome Synthesis through Generative Adversarial Networks" (part 1 of 3)

### Sheet: TCGA_G58_LUSC_ordered
	2nd_FC	2nd_TTEST	TCGA.21.5782.01	TCGA.18.3408.01	TCGA.63.A5ML.01	TCGA.85.8277.01	TCGA.58.A46K.01	TCGA.77.A5GF.01	TCGA.85.8052.01	TCGA.94.A5I6.01	TCGA.63.A5MB.01	TCGA.J1.A4AH.01	TCGA.77.7141.01	TCGA.51.6867.01	TCGA.22.4601.01	TCGA.33.4586.01	TCGA.46.3768.01	TCGA.22.5485.01	TCGA.33.AAS8.01	TCGA.77.6843.01	TCGA.63.A5M9.01	TCGA.22.5477.01	TCGA.34.2596.01	TCGA.77.8009.01	TCGA.58.A46M.01	TCGA.O2.A52S.01	TCGA.L3.A524.01	TCGA.NC.A5HO.01	TCGA.33.AASL.01	TCGA.22.5491.01	TCGA.39.5036.01	TCGA.33.A5GW.01	TCGA.33.A4WN.01	TCGA.98.A53J.01	TCGA.60.2722.01	TCGA.56.A4ZK.01	TCGA.77.A5G8.01	TCGA.77.A5GA.01	TCGA.LA.A446.01	TCGA.39.5027.01	TCGA.39.5037.01	TCGA.51.4080.01	TCGA.56.7730.01	TCGA.77.7139.01	TCGA.85.A5B5.01	TCGA.37.A5EN.01	TCGA.77.8148.01	TCGA.56.A4BX.01	TCGA.94.A5I4.01	TCGA.85.A512.01	TCGA.79.5596.01	TCGA.58.8392.01	TCGA.77.8128.01	TCGA.77.A5G3.01	TCGA.51.4081.01	TCGA.37.4135.01	TCGA.43.3920.01	TCGA.37.4133.01	TCGA.66.2766.01	TCGA.37.3783.01	TCGA.22.4607.01	TCGA.18.3421.01	TCGA.66.2778.01	TCGA.66.2771.01	TCGA.60.2726.01	TCGA.21.1083.01	TCGA.43.7656.01	TCGA.90.A4EE.01	TCGA.NC.A5HE.01	TCGA.63.7023.01	TCGA.58.8387.01	TCGA.22.4613.01	TCGA.46.3765.01	TCGA.43.A475.01	TCGA.NC.A5HL.01	TCGA.85.A4CL.01	TCGA.77.8133.01	TCGA.98.A53I.01	TCGA.77.8156.01	TCGA.39.5021.01	TCGA.66.2758.01	TCGA.66.2787.01	TCGA.60.2713.01	TCGA.22.4604.01	TCGA.85.8276.01	TCGA.18.4083.01	TCGA.34.8456.01	TCGA.60.2711.01	TCGA.22.5471.01	TCGA.96.A4JK.01	TCGA.92.8064.01	TCGA.34.7107.01	TCGA.66.2770.01	TCGA.66.2791.01	TCGA.66.2737.01	TCGA.85.6561.01	TCGA.85.7698.01	TCGA.18.4086.01	TCGA.18.3419.01	TCGA.18.3416.01	TCGA.22.4599.01	TCGA.18.4721.01	TCGA.NC.A5HT.01	TCGA.77.8139.01	TCGA.98.A538.01	TCGA.68.7757.01	TCGA.60.2724.01	TCGA.34.5231.01	TCGA.56.7221.01	TCGA.94.8491.01	TCGA.39.5024.01	TCGA.34.5232.01	TCGA.56.A5DS.01	TCGA.96.8170.01	TCGA.NK.A5CX.01	TCGA.L3.A4E7.01	TCGA.63.A5MG.01	TCGA.34.8454.01	TCGA.22.1011.01	TCGA.O2.A52W.01	TCGA.NC.A5HI.01	TCGA.66.2763.01	TCGA.56.8304.01	TCGA.NC.A5HQ.01	TCGA.O2.A52V.01	TCGA.43.A56V.01	TCGA.85.7843.01	TCGA.56.8504.01	TCGA.18.3412.01	TCGA.21.1080.01	TCGA.21.1081.01	TCGA.56.A5DR.01	TCGA.NC.A5HM.01	TCGA.94.7033.01	TCGA.NC.A5HF.01	TCGA.63.A5MR.01	TCGA.22.0944.01	TCGA.33.6738.01	TCGA.94.7943.01	TCGA.94.7557.01	TCGA.92.8063.01	TCGA.77.8146.01	TCGA.90.7964.01	TCGA.85.8072.01	TCGA.58.8393.01	TCGA.66.2773.01	TCGA.34.2600.01	TCGA.77.A5G6.01	TCGA.98.A53A.01	TCGA.66.2793.01	TCGA.90.7766.01	TCGA.22.5492.01	TCGA.96.7544.01	TCGA.60.2721.01	TCGA.77.6844.01	TCGA.22.4591.01	TCGA.60.2719.01	TCGA.58.A46J.01	TCGA.56.A49D.01	TCGA.22.A5C4.01	TCGA.22.5478.01	TCGA.NK.A5CT.01	TCGA.85.7710.01	TCGA.33.AASI.01	TCGA.6A.AB49.01	TCGA.NC.A5HK.01	TCGA.LA.A7SW.01	TCGA.33.AASB.01	TCGA.85.8352.01	TCGA.63.A5MY.01	TCGA.85.8070.01	TCGA.33.4532.01	TCGA.77.6845.01	TCGA.NC.A5HR.01	TCGA.NC.A5HD.01	TCGA.21.1078.01	TCGA.60.2716.01	TCGA.77.8143.01	TCGA.85.A50Z.01	TCGA.77.7463.01	TCGA.56.1622.01	TCGA.56.8082.01	TCGA.77.8140.01	TCGA.77.A5G7.01	TCGA.94.8035.01	TCGA.56.7580.01	TCGA.63.A5MI.01	TCGA.33.4582.01	TCGA.85.A4QR.01	TCGA.77.8154.01	TCGA.63.5131.01	TCGA.85.8071.01	TCGA.43.A474.01	TCGA.NC.A5HN.01	TCGA.70.6723.01	TCGA.63.A5MU.01	TCGA.56.7823.01	TCGA.94.8490.01	TCGA.58.A46N.01	TCGA.90.7769.01	TCGA.33.AASJ.01	TCGA.77.8153.01	TCGA.58.8391.01	TCGA.85.8354.01	TCGA.77.8150.01	TCGA.33.4583.01	TCGA.77.7140.01	TCGA.21.1075.01	TCGA.NK.A5CR.01	TCGA.66.2794.01	TCGA.66.2783.01	TCGA.33.4538.01	TCGA.22.5479.01	TCGA.18.3411.01	TCGA.34.5240.01	TCGA.60.2723.01	TCGA.18.3415.01	TCGA.66.2727.01	TCGA.22.5473.01	TCGA.85.6798.01	TCGA.63.A5MJ.01	TCGA.85.A4CN.01	TCGA.68.7755.01	TCGA.63.5128.01	TCGA.22.5482.01	TCGA.18.5592.01	TCGA.66.2792.01	TCGA.92.7341.01	TCGA.21.1072.01	TCGA.56.7582.01	TCGA.18.5595.01	TCGA.46.6025.01	TCGA.NC.A5HG.01	TCGA.77.8144.01	TCGA.56.7579.01	TCGA.NC.A5HH.01	TCGA.63.A5MH.01	TCGA.85.8664.01	TCGA.MF.A522.01	TCGA.33.AASD.01	TCGA.NK.A7XE.01	TCGA.37.A5EL.01	TCGA.56.A62T.01	TCGA.56.8629.01	TCGA.O2.A52N.01	TCGA.37.3789.01	TCGA.66.2768.01	TCGA.43.5670.01	TCGA.52.7810.01	TCGA.21.A5DI.01	TCGA.85.A4QQ.01	TCGA.85.8479.01	TCGA.37.4130.01	TCGA.33.4589.01	TCGA.33.4566.01	TCGA.46.3769.01	TCGA.O2.A52Q.01	TCGA.37.3792.01	TCGA.43.6771.01	TCGA.21.1079.01	TCGA.98.8020.01	TCGA.77.8130.01	TCGA.18.3417.01	TCGA.77.7138.01	TCGA.34.A5IX.01	TCGA.77.A5GB.01	TCGA.56.7222.01	TCGA.70.6722.01	TCGA.85.8351.01	TCGA.60.2696.01	TCGA.66.2765.01	TCGA.34.8455.01	TCGA.66.2734.01	TCGA.68.7756.01	TCGA.60.2707.01	TCGA.66.2753.01	TCGA.66.2780.01	TCGA.66.2782.01	TTEST	FC	TCGA.37.4129.01	TCGA.85.A4PA.01	TCGA.56.8623.01	TCGA.NC.A5HJ.01	TCGA.98.7454.01	TCGA.77.A5FZ.01	TCGA.60.2697.01	TCGA.98.A53C.01	TCGA.98.A53D.01	TCGA.85.A513.01	TCGA.63.A5MN.01	TCGA.22.4596.01	TCGA.22.1005.01	TCGA.18.3409.01	TCGA.85.6175.01	TCGA.46.3766.01	TCGA.46.3767.01	TCGA.60.2708.01	TCGA.66.2788.01	TCGA.56.5897.01	TCGA.85.8582.01	TCGA.77.8136.01	TCGA.56.8503.01	TCGA.85.A511.01	TCGA.34.5928.01	TCGA.56.6545.01	TCGA.43.6647.01	TCGA.77.8008.01	TCGA.22.4605.01	TCGA.XC.AA0X.01	TCGA.56.7731.01	TCGA.56.A4ZJ.01	TCGA.22.1000.01	TCGA.34.2608.01	TCGA.68.8250.01	TCGA.63.7020.01	TCGA.66.2786.01	TCGA.22.5472.01	TCGA.98.A53H.01	TCGA.43.A56U.01	TCGA.85.7697.01	TCGA.85.8049.01	TCGA.85.8355.01	TCGA.39.5028.01	TCGA.21.5784.01	TCGA.34.5234.01	TCGA.60.2720.01	TCGA.21.1070.01	TCGA.34.5241.01	TCGA.52.7811.01	TCGA.60.2698.01	TCGA.96.8169.01	TCGA.77.8138.01	TCGA.39.5039.01	TCGA.39.5029.01	TCGA.60.2714.01	TCGA.22.1017.01	TCGA.39.5011.01	TCGA.43.2581.01	TCGA.52.7812.01	TCGA.77.8007.01	TCGA.63.6202.01	TCGA.60.2706.01	TCGA.43.5668.01	TCGA.21.5787.01	TCGA.33.6737.01	TCGA.43.2576.01	TCGA.66.2785.01	TCGA.90.A59Q.01	TCGA.85.8584.01	TCGA.85.8481.01	TCGA.63.A5MT.01	TCGA.63.A5MM.01	TCGA.56.8201.01	TCGA.85.A50M.01	TCGA.66.2769.01	TCGA.66.2744.01	TCGA.58.8386.01	TCGA.98.A539.01	TCGA.77.A5G1.01	TCGA.77.8131.01		TCGA.37.5819.01	TCGA.66.2754.01	TCGA.66.2756.01	TCGA.85.A510.01	TCGA.22.4594.01	TCGA.39.5034.01	TCGA.22.5481.01	TCGA.O2.A5IB.01	TCGA.43.7658.01	TCGA.33.4587.01	TCGA.60.2695.01	TCGA.66.2757.01	TCGA.85.6560.01	TCGA.56.6546.01	TCGA.43.2578.01	TCGA.22.5483.01	TCGA.37.4132.01	TCGA.37.4141.01	TCGA.46.6026.01	TCGA.34.5927.01	TCGA.34.5929.01	TCGA.56.7223.01	TCGA.33.4533.01	TCGA.63.A5MW.01	TCGA.66.2790.01	TCGA.52.7809.01	TCGA.56.8083.01	TCGA.NK.A5D1.01	TCGA.39.5040.01	TCGA.90.A4ED.01	TCGA.56.8307.01	TCGA.18.3410.01	TCGA.66.2755.01	TCGA.85.7699.01	TCGA.39.5030.01	TCGA.34.5239.01	TCGA.90.7767.01	TCGA.22.5480.01	TCGA.22.5489.01	TCGA.85.7950.01	TCGA.77.A5GH.01	TCGA.77.6842.01	TCGA.56.8309.01	TCGA.96.A4JL.01	TCGA.58.8388.01	TCGA.58.8390.01	TCGA.77.7465.01	TCGA.98.8023.01	TCGA.43.8116.01	TCGA.68.8251.01	TCGA.85.8288.01	TCGA.43.7657.01	TCGA.85.A53L.01	TCGA.56.A4BW.01	TCGA.NC.A5HP.01	TCGA.77.8145.01	TCGA.43.6143.01	TCGA.60.2703.01	TCGA.22.4593.01	TCGA.85.A4JB.01	TCGA.21.5786.01	TCGA.21.5783.01	TCGA.66.2759.01	TCGA.77.7337.01	TCGA.85.8666.01	TCGA.22.0940.01	TCGA.21.1071.01	TCGA.66.2795.01	TCGA.77.7338.01	TCGA.51.4079.01	TCGA.18.3407.01	TCGA.66.2742.01	TCGA.85.8353.01	TCGA.85.7844.01	TCGA.92.7340.01	TCGA.77.7335.01	TCGA.96.7545.01	TCGA.56.5898.01	TCGA.60.2710.01	TCGA.22.4609.01	TCGA.43.6773.01	TCGA.22.5474.01	TCGA.39.5022.01	TCGA.22.1012.01	TCGA.22.4595.01	TCGA.34.5236.01	TCGA.56.8305.01	TCGA.37.A5EM.01	TCGA.90.6837.01	TCGA.63.7021.01	TCGA.92.8065.01	TCGA.39.5035.01	TCGA.94.A4VJ.01	TCGA.85.A4JC.01	TCGA.56.7822.01	TCGA.56.8622.01	TCGA.56.8624.01	TCGA.68.A59J.01	TCGA.56.A4BY.01	TCGA.21.1082.01	TCGA.58.A46L.01	TCGA.85.7696.01	TCGA.77.7142.01	TCGA.43.3394.01	TCGA.66.2777.01	TCGA.21.1077.01	TCGA.66.2800.01	TCGA.43.8118.01	TCGA.63.A5MP.01	TCGA.85.8580.01	TCGA.43.6770.01	TCGA.56.8308.01	TCGA.68.A59I.01	TCGA.63.A5MV.01	TCGA.18.3414.01	TCGA.66.2781.01	TCGA.39.5031.01	TCGA.39.5019.01	TCGA.33.4547.01	TCGA.66.2789.01	TCGA.98.8022.01	TCGA.98.A53B.01	TCGA.85.8350.01	TCGA.56.8626.01	TCGA.56.8628.01	TCGA.63.A5MS.01	TCGA.85.8048.01	TCGA.22.1002.01	TCGA.22.1016.01	TCGA.60.2715.01	TCGA.52.7622.01	TCGA.60.2709.01	TCGA.21.1076.01	TCGA.66.2767.01	TCGA.60.2725.01	TCGA.60.2704.01	TCGA.63.7022.01	TCGA.56.8625.01	TCGA.43.8115.01	TCGA.60.2712.01	TCGA.85.8287.01	2ndTTEST	FC_2nd
HOXB13		0.017634	122	38	108	90	116	106	102	112	121	120	111	127	102	105	113	19	106	97	98	89	120	82	80	108	12	66	90	73	102	55	96	81	1	38	70	82	1	72	133	130	124	111	43	117	21	99	113	1	10	137	113	107	76	59	86	93	116	81	1	58	99	114	105	127	81	59	77	136	124	60	32	81	96	105	98	91	70	112	115	103	29	113	92	121	31	99	113	113	63	102	106	99	88	95	26	1	125	104	86	82	10	1	73	1	21	132	1	1	117	99	85	1	25	1	1	1	92	89	64	18	1	63	102	57	8	66	91	1	1	68	90	25	37	87	24	142	97	1	87	18	17	22	111	90	119	115	129	138	24	7	16	121	10	136	120	70	117	130	8	1	1	1	1	120	119	87	124	33	105	1	117	100	116	34	1	12	1	1	98	1	1	94	91	125	76	118	142	112	136	79	1	1	120	29	94	110	1	29	25	54	42	110	1	76	1	1	1	96	1	51	69	96	52	1	91	61	70	17	42	123	72	64	42	95	87	55	1	83	30	18	1	1	90	33	108	118	92	1	118	126	79	131	110	105	125	94	55	55	1	1	14	1	1	118	19	1	1	78	22	58	111	70	71	32	61	26	18	1	1	1	1	1	44	1	62	1	0.00996317		15	13	1	90	73	1	1	83	32	50	1	10	79	1	8	1	102	94	45	1	70	113	99	102	107	106	115	10	1	63	102	55	85	35	98	14	94	9	22	76	88	49	87	10	11	26	99	64	93	33	113	10	1	1	39	1	48	1	1	74	1	1	1	1	65	51	43	1	85	71	58	58	1	72	1	81	108	1	51	25	28		120	99	83	1	33	43	117	19	128	1	16	111	79	122	118	100	1	102	127	117	132	127	140	136	133	127	142	137	115	14	182	178	176	147	164	129	197	177	156	137	144	147	158	125	177	57	128	141	85	123	127	140	119	116	83	113	24	87	102	123	134	140	107	53	74	102	85	112	77	57	35	96	11	100	85	1	78	57	97	37	1	94	115	92	113	112	94	29	1	64	82	1	96	1	51	34	1	70	79	117	121	100	1	129	54	119	100	77	109	101	81	87	56	105	104	137	128	122	113	55	104	122	128	128	21	112	110	108	106	118	31	101	70	101	124	95	103	70	111	104	126	1.47497e-14	-49.5464
HOXD13		0.490884	120	119	21	93	111	92	114	125	124	18	100	132	115	120	119	116	95	107	128	8	123	91	104	134	110	131	135	26	137	89	95	73	52	83	61	17	111	107	139	114	135	31	90	142	127	136	132	44	137	132	23	135	101	39	154	18	99	134	31	124	90	119	123	148	112	32	123	68	112	138	150	116	110	104	120	100	82	130	102	111	118	122	120	144	111	135	126	131	71	134	111	124	91	75	61	67	29	13	110	120	1	1	125	12	52	135	75	13	128	99	30	11	90	1	1	10	44	97	128	110	111	29	99	136	107	118	120	33	138	106	75	64	102	98	134	135	59	74	42	46	62	28	89	84	138	141	134	138	28	7	103	95	115	115	141	37	134	109	113	1	87	14	83	126	116	31	128	133	82	134	65	117	52	31	1	12	19	65	143	18	83	127	136	145	145	145	65	129	134	118	126	104	125	121	127	125	106	62	127	52	91	63	115	1	117	104	79	115	1	120	73	143	39	1	122	94	88	113	78	124	110	115	9	132	122	122	16	130	119	92	1	78	1	137	115	34	80	137	23	128	1	143	121	109	118	114	107	70	11	78	39	120	1	30	41	1	1	77	108	14	1	66	116	1	71	1	41	1	9	1	9	1	10	1	94	1	0.251827		1	13	1	81	10	14	1	93	38	14	13	1	45	48	1	22	112	88	91	106	76	102	129	117	110	105	87	1	1	87	51	53	51	9	111	1	99	24	66	22	134	1	117	10	27	1	103	85	97	128	99	41	1	57	97	1	73	1	1	22	1	1	1	1	24	27	107	1	66	27	106	33	1	94	11	92	11	87	72	74	14		135	118	102	74	60	91	54	1	29	19	110	111	116	99	108	144	132	84	162	137	153	116	143	122	124	137	145	144	86	14	126	99	75	108	119	85	9	112	124	118	99	115	96	1	112	139	139	1	130	137	10	132	104	117	105	109	154	117	113	125	109	136	1	109	60	36	1	22	110	118	64	124	1	128	129	68	64	108	113	91	126	91	75	130	118	125	131	134	54	105	107	117	99	109	112	20	41	130	128	116	118	115	112	139	118	121	1	92	138	125	132	123	36	130	122	138	140	137	133	117	114	121	120	109	21	123	88	12	127	108	49	83	66	42	125	121	14	113	136	118	117	6.03229e-15	-49.2051
KIF1A		0.173717	179	114	166	73	137	170	122	125	173	153	174	137	169	153	180	76	72	104	91	158	181	88	97	201	106	57	160	97	92	81	84	115	75	52	90	75	64	136	110	135	160	151	89	148	130	97	124	62	65	62	106	148	142	122	47	116	116	120	125	87	10	52	114	180	154	152	162	65	90	32	32	34	167	166	81	82	86	175	161	164	139	118	96	75	93	100	90	171	102	58	108	90	100	60	113	100	102	13	147	95	158	44	38	52	29	97	1	91	58	41	87	34	50	32	32	30	34	65	71	25	38	32	94	95	101	38	59	54	66	116	99	94	90	44	92	183	117	74	200	27	84	39	69	111	114	99	182	131	20	43	66	63	28	131	20	39	26	155	47	52	51	84	99	187	133	186	186	55	143	43	155	129	189	110	71	35	1	10	130	165	15	96	116	80	39	124	144	52	121	114	18	1	148	106	156	112	91	10	78	110	105	56	49	78	21	25	23	45	140	77	36	109	9	50	21	141	105	81	70	163	69	114	58	100	60	164	84	75	22	67	26	19	98	91	57	111	124	135	79	111	72	109	139	117	131	152	64	24	71	87	36	1	1	57	33	64	18	11	39	14	95	54	43	43	9	100	43	20	16	24	19	41	31	46	36	20	7.13156e-05		187	38	74	163	31	41	81	101	48	152	21	44	128	81	54	41	104	98	120	51	28	76	126	142	148	93	56	34	68	108	62	85	68	118	39	112	94	49	41	101	104	83	147	39	36	26	135	138	91	37	92	148	13	42	165	30	25	180	24	64	1	35	53	201	49	63	102	23	101	78	83	58	28	69	144	25	93	42	86	60	42		180	192	180	165	158	187	195	206	192	172	183	160	204	192	196	192	169	175	165	188	188	193	141	150	150	188	189	183	108	32	101	84	138	123	88	48	116	147	142	75	60	52	81	102	182	166	78	51	35	116	144	129	147	144	130	159	132	125	115	102	117	156	72	70	72	85	115	132	86	29	12	57	151	83	93	71	106	78	63	33	123	130	146	43	184	132	107	156	43	88	110	1	165	44	43	61	87	109	66	117	144	142	87	141	110	97	137	140	93	135	119	108	157	172	116	146	146	124	82	97	157	136	127	134	63	176	149	141	124	140	103	126	161	48	98	73	114	174	158	54	136	1.7525e-10	-43.4975
DLX6		0.826257	129	121	117	112	122	118	133	130	127	138	131	120	118	113	124	127	138	127	110	145	128	123	124	132	130	78	140	116	120	122	109	126	134	129	123	108	125	132	133	122	129	126	122	143	135	138	126	134	129	134	138	116	111	60	112	105	107	35	83	106	87	27	119	116	101	86	112	132	106	118	109	127	142	119	122	130	125	124	118	119	138	125	105	133	132	139	110	129	103	122	116	107	109	110	116	113	100	113	128	118	102	98	89	92	52	96	129	87	80	101	107	59	98	71	47	22	61	110	12	8	60	32	97	111	92	91	93	96	122	109	108	101	120	114	122	126	74	96	119	1	87	95	91	92	115	107	115	129	112	103	117	77	100	136	124	108	89	110	122	73	78	98	106	110	95	106	102	86	136	116	123	121	122	92	9	1	74	87	119	128	120	110	101	116	114	91	108	113	75	103	107	109	131	114	127	129	119	122	108	125	118	129	116	109	108	131	139	128	99	118	122	121	113	111	102	107	129	134	117	136	131	117	127	115	127	129	119	125	120	114	109	102	126	79	102	116	114	109	94	98	120	94	101	85	99	102	88	113	110	105	14	58	26	48	1	16	8	40	70	94	88	92	105	67	9	1	62	76	43	70	65	97	64	100	80	53	0.00271541		64	59	20	90	1	27	10	71	1	52	21	10	52	41	39	80	104	95	88	88	92	86	75	116	113	108	88	93	109	99	87	95	82	104	109	111	80	50	83	87	102	97	114	74	64	17	93	79	98	85	104	107	89	61	56	9	32	116	1	10	8	9	16	108	48	1	99	55	85	13	86	59	1	65	66	88	95	94	80	88	86		67	101	100	112	80	93	100	104	74	39	109	67	144	107	125	118	104	107	151	159	117	145	144	165	112	130	191	119	124	14	135	140	118	95	100	128	104	101	104	110	142	111	107	128	99	119	126	100	120	137	90	140	132	99	112	116	105	104	106	109	125	111	87	92	94	103	114	129	119	103	98	102	102	117	93	120	129	117	118	116	99	116	88	141	101	124	100	129	70	111	85	12	110	102	94	123	97	122	112	99	120	119	137	135	108	125	132	111	127	131	117	131	107	121	104	111	126	132	107	92	55	104	109	99	114	111	99	87	79	102	118	116	109	104	127	133	112	97	111	70	108	2.19805e-21	-41.8424
PRAME		0.423487	170	139	156	146	147	135	161	190	182	176	162	183	170	169	177	160	171	144	160	165	159	170	162	158	174	156	181	151	181	135	143	175	152	165	158	144	161	157	164	153	171	162	167	168	151	164	149	164	164	163	161	178	170	201	157	155	163	149	87	57	174	116	183	181	184	152	170	164	184	185	192	161	171	151	144	160	141	176	156	164	184	146	138	142	163	171	151	147	133	137	155	155	150	136	140	133	167	136	149	149	34	133	77	43	136	165	143	172	155	161	144	134	71	35	35	137	71	154	151	153	144	149	153	153	67	149	101	123	139	166	146	167	137	158	100	168	148	134	145	18	44	138	156	167	159	157	180	169	145	132	70	147	119	153	104	147	157	208	154	31	162	122	37	192	155	155	152	141	161	112	155	142	208	1	144	174	11	178	154	154	151	152	164	174	160	185	174	60	153	146	127	144	156	135	143	159	157	134	123	159	144	161	142	141	153	173	161	132	163	133	157	165	139	186	158	131	167	150	173	155	133	155	96	141	181	168	150	167	30	158	130	130	146	157	154	139	134	149	171	152	164	185	165	162	156	149	128	38	90	89	119	1	26	173	164	140	37	1	77	49	130	129	166	1	16	34	116	9	20	18	29	29	69	29	41	70	0.484619		53	78	34	168	70	54	112	131	12	50	64	142	116	149	49	32	135	153	162	78	143	131	144	168	156	144	155	144	151	138	177	67	24	130	139	112	114	9	98	112	149	130	129	22	102	58	165	96	141	132	144	136	27	133	109	9	186	24	9	96	25	79	174	160	106	123	161	102	135	125	92	126	45	156	40	144	169	164	145	154	132		199	162	150	181	177	178	179	155	181	183	136	161	177	172	116	155	160	181	189	202	165	190	176	158	178	182	186	174	131	177	180	140	193	111	106	59	186	164	150	158	128	142	36	74	165	173	154	155	109	182	162	158	136	135	159	183	184	143	157	187	157	185	156	15	137	165	149	140	155	133	116	77	135	158	66	150	152	152	148	143	143	151	135	144	137	172	158	108	110	159	147	30	131	175	164	82	27	147	151	145	162	147	166	176	178	196	146	170	166	158	155	149	154	192	172	154	167	179	142	157	173	117	190	154	150	143	176	155	122	136	137	148	140	151	167	139	154	144	172	141	147	2.52338e-12	-41.2621
CACNA1B		0.205685	139	95	149	133	140	117	149	147	161	132	144	151	120	141	126	162	151	133	119	106	141	137	127	161	150	151	147	92	110	117	123	161	122	138	144	129	117	157	115	96	140	119	146	136	131	139	136	136	124	150	137	126	117	115	115	105	139	84	25	80	113	71	138	156	139	113	133	104	133	135	106	133	91	147	126	137	79	123	153	116	117	137	139	136	136	103	128	156	134	146	151	132	99	111	112	111	91	104	125	129	118	73	97	80	95	136	66	104	99	121	70	60	98	35	1	71	68	100	135	81	123	142	118	133	59	133	98	130	104	117	94	120	141	114	125	120	66	128	123	1	76	121	83	101	108	158	146	110	121	56	56	76	79	109	96	115	103	129	60	55	10	28	10	141	124	71	110	90	83	132	151	107	123	34	100	97	88	107	35	121	65	100	110	98	107	105	117	68	132	136	118	75	155	133	115	145	172	138	145	138	144	151	149	121	143	114	138	109	163	121	109	119	96	57	121	124	154	136	138	152	135	150	119	141	154	122	134	148	118	124	60	71	124	132	116	108	134	148	130	123	31	103	137	84	102	109	83	1	89	12	28	1	17	36	19	41	1	11	32	14	98	24	92	72	80	1	11	1	47	24	69	42	28	15	60	42	0.000112648		145	21	78	119	34	35	41	58	35	95	26	10	71	103	22	22	96	110	116	21	93	92	80	121	107	97	105	45	113	119	82	52	1	69	112	88	39	15	105	132	100	136	114	39	82	26	95	90	92	118	108	95	21	44	70	16	90	1	106	10	22	15	75	128	33	1	83	10	27	1	39	45	41	79	18	65	46	121	113	54	53		42	35	22	21	23	94	138	143	154	150	127	140	123	118	90	78	53	98	108	113	146	128	110	131	127	136	131	131	58	116	104	84	24	128	84	28	107	105	119	124	49	71	126	38	85	104	95	128	86	79	46	149	103	119	119	132	112	80	120	113	117	119	113	64	127	78	134	137	133	122	107	143	119	131	92	104	87	130	117	115	41	110	107	136	143	139	128	102	71	153	118	39	96	117	11	62	69	156	103	23	135	133	131	121	117	122	130	129	68	147	129	130	113	131	76	121	140	141	116	104	129	111	126	95	134	111	96	98	102	108	121	119	130	135	97	142	126	107	130	132	116	1.09886e-13	-39.5403
SOX2		0.00144882	204	197	197	180	191	192	198	199	203	207	187	197	194	192	193	194	204	203	202	210	192	198	184	195	216	178	202	185	177	183	183	190	202	193	185	194	183	202	209	198	214	208	221	213	212	205	195	211	200	204	203	206	188	146	152	182	177	120	158	156	174	160	184	53	125	172	180	192	191	186	172	188	195	198	200	197	194	205	198	192	198	194	193	206	207	198	184	195	193	188	175	181	176	174	189	176	158	179	183	185	180	179	175	184	145	192	200	168	154	180	185	162	173	178	159	161	169	184	183	169	180	183	180	179	172	168	171	144	167	149	182	172	168	171	184	180	147	149	172	163	158	184	169	171	171	189	186	181	182	159	182	179	179	182	176	185	163	134	156	136	161	163	149	44	114	130	199	191	193	178	191	188	184	59	166	160	147	174	193	190	167	185	180	183	176	178	190	181	177	181	181	182	191	176	198	188	200	193	192	197	176	193	196	171	191	198	201	192	183	186	185	182	200	180	182	175	186	199	188	197	195	181	179	184	195	198	183	182	177	157	117	143	188	155	139	172	183	170	166	155	162	160	137	125	138	119	165	164	127	135	94	117	45	101	125	82	120	116	98	120	148	94	137	124	165	82	134	113	143	159	155	170	137	154	151	149	4.04715e-14		91	74	130	142	41	82	92	99	67	66	80	113	122	83	116	152	146	167	152	145	145	158	160	185	151	160	116	122	182	178	163	163	139	161	173	167	151	173	161	140	179	173	184	129	163	126	113	157	160	158	164	146	138	140	148	61	71	145	39	91	140	20	175	53	69	36	117	100	101	86	139	134	74	90	118	118	126	151	156	79	103		156	164	171	176	154	140	66	172	174	157	164	145	105	187	177	173	171	127	205	189	195	205	188	168	142	180	149	154	91	51	149	142	161	142	153	153	172	152	139	176	137	152	162	179	89	143	171	147	163	160	155	187	194	172	190	184	158	134	152	147	135	139	162	145	156	136	177	179	184	180	181	177	178	191	172	190	183	192	192	181	148	187	169	203	160	177	176	191	140	189	144	126	141	131	149	117	102	206	192	170	191	189	187	195	179	201	199	172	195	197	193	207	170	174	161	169	189	196	180	161	89	160	170	130	181	150	165	145	111	170	194	193	180	181	166	177	166	187	179	129	120	1.10924e-14	-38.2251
EPHA7		0.372833	116	103	40	112	98	46	83	93	126	112	97	78	51	85	93	137	119	92	136	143	70	88	1	134	117	166	135	113	49	116	121	107	84	82	108	116	74	118	129	143	139	81	98	115	111	128	108	92	151	136	131	130	125	62	152	23	112	29	62	107	99	78	137	55	23	100	72	122	132	131	117	84	33	54	90	36	105	102	108	90	113	64	136	78	86	96	98	150	14	125	92	80	82	93	116	85	199	76	117	141	66	14	99	92	161	129	138	103	156	119	117	139	93	96	82	76	100	119	147	138	130	125	129	135	170	123	142	107	113	12	118	72	69	56	55	79	52	9	1	110	17	28	28	37	109	143	109	138	147	118	159	138	130	97	114	148	93	172	114	40	115	1	1	1	84	54	104	142	94	111	110	85	134	115	186	133	135	94	110	151	132	159	140	97	137	159	155	156	156	140	93	107	121	147	147	72	108	110	113	125	125	148	104	88	129	108	122	101	55	87	79	99	68	87	67	129	69	115	130	135	89	93	69	47	102	109	91	123	121	70	1	19	62	147	98	126	11	95	1	1	88	88	1	35	49	74	47	77	34	24	93	1	1	30	36	56	13	40	22	23	19	1	32	1	97	51	133	1	16	11	9	60	1	68	16	64	0.0722605		9	53	56	76	28	46	52	92	12	14	21	49	55	51	73	38	98	148	153	41	48	78	93	110	114	90	49	10	89	103	71	53	49	72	104	80	84	47	90	70	114	79	131	10	93	44	57	68	108	119	83	48	21	22	99	20	34	33	24	39	59	20	43	152	47	24	98	1	27	13	53	17	41	19	71	47	135	76	28	40	36		146	131	156	114	157	120	83	65	9	76	129	91	111	119	167	169	153	141	107	146	57	144	129	116	135	135	118	94	40	35	41	49	80	146	93	120	70	74	72	126	46	36	109	73	150	119	153	28	79	74	50	63	128	108	75	105	103	116	84	133	43	116	100	162	70	56	104	114	97	123	118	116	129	147	42	124	84	83	112	145	46	68	102	108	78	50	88	71	11	129	122	25	12	46	39	47	55	87	107	151	120	153	58	110	66	79	115	89	110	117	118	74	133	125	97	160	149	118	87	139	44	135	101	81	140	103	32	158	103	96	91	79	105	123	112	120	127	123	84	47	130	5.61706e-12	-37.8471
PCDH19		0.239841	167	146	110	136	119	149	143	130	137	153	147	166	115	112	128	173	161	151	171	187	145	130	89	105	151	51	90	136	116	129	127	88	96	115	134	112	147	173	133	102	149	148	167	55	146	112	154	156	145	153	151	167	137	65	133	82	87	55	62	93	92	62	100	39	60	107	93	176	115	136	144	156	136	117	129	123	153	144	118	158	167	148	154	161	176	178	127	160	118	177	101	133	126	108	154	130	12	148	127	160	167	162	128	155	139	118	156	60	90	134	134	94	114	122	117	50	126	149	68	124	129	94	154	129	94	68	126	45	93	71	126	137	115	118	145	66	106	55	108	96	65	63	78	91	80	130	105	138	123	142	142	132	130	118	76	128	44	124	107	38	106	78	32	48	65	49	72	71	154	115	137	128	110	68	100	44	48	142	163	149	130	140	163	102	177	53	109	126	79	142	112	132	133	107	158	96	161	133	160	153	148	136	150	69	185	160	172	142	116	158	134	135	145	139	137	123	150	139	146	168	154	129	124	119	168	162	143	149	124	148	80	35	117	128	151	136	108	80	86	62	83	67	49	44	54	70	77	128	34	59	110	1	1	50	96	40	65	98	79	131	107	27	124	97	120	57	62	49	20	75	91	93	89	122	76	37	0.292098		32	59	54	76	59	56	66	58	68	36	67	61	90	102	139	122	107	145	144	91	136	140	143	144	122	149	130	106	135	147	112	96	91	103	125	129	113	121	82	90	136	97	132	130	101	62	56	48	111	62	121	74	41	36	69	30	29	20	60	75	40	52	129	100	50	36	65	38	72	41	108	65	69	54	100	150	72	137	85	57	45		48	74	61	65	63	71	160	124	155	124	146	121	122	69	156	145	115	134	163	198	161	108	172	150	78	147	170	98	56	48	79	83	95	156	130	146	122	96	105	158	91	114	105	141	110	147	161	100	129	161	142	130	161	114	136	151	90	141	165	145	114	170	104	140	151	68	106	85	120	115	107	157	162	139	61	109	137	138	148	161	85	131	129	158	142	143	112	126	97	107	74	92	111	93	86	63	80	147	154	143	144	154	148	121	141	159	140	150	164	129	181	148	154	145	113	138	127	151	152	102	74	122	144	82	145	122	105	85	56	63	141	133	141	137	141	154	160	190	166	110	112	8.85131e-13	-36.5532
NRXN1		0.111785	117	94	42	31	45	42	56	75	85	100	121	61	24	78	31	62	104	61	103	119	147	127	13	57	73	26	46	70	26	60	62	53	28	11	24	40	85	66	70	77	69	28	52	69	99	49	94	42	43	129	88	35	96	70	167	40	10	1	16	37	43	27	33	26	30	138	44	152	30	79	61	93	25	48	61	40	99	98	72	38	89	97	66	96	73	90	72	71	29	71	44	31	101	48	84	54	49	156	136	125	31	1	68	36	29	167	45	27	61	51	54	43	40	44	74	10	75	52	36	156	27	32	47	88	31	13	10	47	132	1	57	33	52	20	88	42	40	1	1	1	17	1	31	35	91	97	88	159	44	105	125	51	66	87	39	73	30	141	94	13	16	1	1	10	33	1	28	43	60	49	135	60	115	10	32	72	11	125	51	122	83	40	57	71	78	73	35	1	55	108	11	11	1	1	21	11	48	42	25	100	32	21	1	54	133	120	23	64	35	63	91	42	42	137	71	64	86	107	20	92	9	61	77	45	63	86	114	59	28	80	1	19	1	167	103	133	1	104	1	66	58	60	86	17	37	66	41	82	24	1	1	13	1	24	12	1	1	27	28	1	92	30	13	1	30	30	11	16	1	11	1	9	10	9	16	16	0.000140868		165	77	66	63	31	60	38	46	32	32	37	47	39	78	22	38	88	106	73	45	75	36	118	99	77	60	17	52	55	59	47	56	43	49	103	42	63	43	80	63	67	70	76	48	71	50	60	29	51	9	28	30	21	32	46	16	21	1	9	10	8	1	28	44	9	20	1	36	14	27	33	1	11	1	18	137	36	18	38	25	28		109	112	119	94	80	41	59	100	76	87	74	52	163	49	91	32	65	134	114	150	120	72	130	32	91	93	109	83	102	71	110	140	123	124	121	134	98	98	126	165	103	140	147	140	65	106	137	145	150	130	150	63	123	80	37	44	103	53	121	100	76	72	81	95	48	80	98	36	76	25	24	69	42	30	47	84	55	67	64	91	75	99	69	1	65	61	21	24	11	56	1	30	12	46	45	57	49	42	81	41	50	57	60	119	68	92	92	11	91	57	156	55	151	115	85	166	146	68	60	57	64	1	58	56	88	69	67	127	27	61	86	113	56	100	99	113	94	79	47	75	97	7.94666e-12	-36.3121
GABRG3		0.0054729	128	134	55	11	91	1	86	89	91	103	100	71	70	91	1	8	116	130	119	18	103	22	1	80	124	1	122	8	82	89	118	115	102	40	72	117	80	38	119	9	18	52	60	111	117	104	107	20	86	83	18	116	49	1	116	11	1	1	71	58	22	27	29	26	30	108	67	146	90	53	1	114	12	119	110	117	59	42	1	18	129	111	1	128	137	97	78	139	14	44	9	63	73	129	89	78	1	93	82	61	1	54	10	19	1	27	102	31	19	116	93	31	1	1	1	22	79	1	20	22	1	12	76	103	26	1	10	1	1	1	1	29	34	44	34	61	10	44	14	1	1	1	1	22	83	97	99	98	35	1	70	36	10	19	20	24	1	105	41	1	28	14	1	1	1	1	1	55	28	17	10	27	13	10	27	1	1	43	94	136	1	47	20	79	1	10	69	1	30	107	1	1	8	1	46	64	1	130	54	111	132	1	1	1	67	31	109	110	131	56	68	10	1	84	13	90	120	59	71	101	125	1	109	1	141	100	1	42	25	1	10	1	24	1	1	108	34	1	1	1	18	25	1	10	77	1	72	1	1	1	103	1	1	24	1	16	13	23	22	1	87	1	90	21	1	1	18	9	1	31	15	1	31	29	40	1	0.0201825		15	91	9	1	21	56	34	64	19	22	13	22	24	36	53	13	102	64	48	25	39	73	87	110	51	18	81	39	51	81	75	75	1	85	46	14	21	9	47	54	78	65	75	49	93	22	56	25	10	1	1	32	1	1	45	1	1	20	9	1	1	1	1	37	1	1	1	1	1	1	1	18	11	12	1	116	34	1	12	35	47		1	1	108	13	1	27	1	78	94	1	62	1	1	14	1	7	18	39	115	81	32	100	86	32	37	40	101	133	9	1	91	75	123	140	81	60	116	122	111	70	108	113	120	51	149	156	114	23	69	69	1	68	109	96	111	111	43	1	60	104	67	93	16	1	12	65	1	80	92	85	102	12	111	131	1	125	33	134	94	135	36	31	71	38	33	99	105	12	1	124	1	12	12	89	43	1	73	94	23	56	126	81	91	127	69	115	107	121	91	110	114	47	56	106	114	54	109	125	51	93	62	19	115	91	109	70	81	19	51	74	101	65	110	84	111	106	72	79	47	30	50	7.30662e-10	-35.3286
DLX5		0.892937	158	112	109	101	129	128	143	139	139	152	130	132	118	125	125	127	141	136	129	159	152	97	104	152	150	123	171	138	136	140	142	152	149	138	147	138	142	148	146	136	128	157	153	149	159	165	128	148	147	157	171	136	131	114	131	113	114	118	85	90	111	76	123	99	128	94	120	147	124	129	123	125	144	128	148	137	136	143	128	127	164	132	149	132	145	147	126	138	119	141	124	121	119	123	133	128	82	123	142	130	103	122	130	111	78	119	152	86	90	122	113	103	109	101	109	65	74	136	98	68	112	96	101	118	125	115	118	102	157	105	108	112	140	136	118	136	103	108	94	59	97	104	88	103	142	142	124	132	112	123	132	105	120	144	135	130	117	117	116	87	115	107	68	68	93	95	99	108	141	133	139	122	139	89	63	55	108	128	140	137	155	128	144	133	124	111	123	136	103	136	130	127	130	124	136	145	140	148	117	158	142	146	135	127	123	140	160	145	131	128	147	125	124	140	112	117	149	150	144	157	149	138	140	130	143	136	121	133	130	127	124	120	146	99	100	97	114	119	95	98	140	121	104	93	97	96	135	125	147	137	39	98	17	41	51	60	64	84	114	138	79	96	127	100	53	48	56	84	77	86	98	122	88	110	82	74	0.00364495		79	76	40	128	62	41	49	80	56	60	68	47	59	59	99	95	113	123	112	116	104	98	100	135	123	117	94	124	131	135	110	102	100	121	121	116	88	113	100	128	120	117	134	113	111	81	86	90	106	98	110	122	92	84	83	39	10	113	33	38	32	35	50	119	82	62	95	99	88	47	86	56	79	79	84	104	105	130	97	119	123		85	54	109	104	89	74	140	156	101	89	121	115	173	101	153	102	108	125	187	185	115	176	170	204	103	140	205	110	117	61	149	165	126	110	119	130	112	120	100	111	143	119	104	145	105	117	140	109	128	154	110	152	148	117	129	138	107	105	116	136	116	147	109	104	106	106	101	138	125	117	103	97	124	139	122	151	141	133	136	143	109	122	108	169	128	124	114	151	106	136	113	80	111	111	123	142	125	142	126	126	131	134	150	146	116	133	145	120	137	158	136	153	132	123	131	116	154	154	114	114	92	110	128	116	140	115	94	81	89	112	121	126	130	120	146	159	140	133	132	134	116	1.87825e-17	-34.4434
GABRA5		0.00128941	80	125	95	1	95	1	130	118	142	137	29	87	49	54	14	1	116	142	87	79	122	10	43	127	139	1	104	1	1	36	77	77	144	61	94	96	85	48	141	1	14	98	18	144	160	102	1	30	22	34	11	81	11	30	71	11	1	1	25	59	1	1	94	113	10	51	1	91	119	107	1	23	76	148	64	127	1	46	1	27	66	150	34	58	144	68	54	128	14	62	1	104	85	109	74	74	1	1	68	32	16	1	1	25	42	24	45	55	1	57	20	11	35	32	13	1	20	1	1	1	1	1	73	27	1	1	10	49	8	12	1	12	1	26	24	35	10	1	1	1	10	1	1	33	46	38	96	52	24	1	10	1	1	1	20	1	1	10	1	48	1	14	1	25	12	11	1	1	1	10	17	36	1	1	59	12	1	78	99	18	1	14	1	10	14	10	48	21	1	64	1	1	1	12	41	85	1	124	12	69	35	1	1	1	34	10	57	1	42	63	1	10	51	50	13	15	88	49	78	32	103	13	98	1	150	138	1	65	30	14	1	1	1	12	13	78	18	1	1	1	54	39	21	17	56	10	26	15	1	1	1	1	1	1	1	10	1	33	1	14	88	1	56	1	1	28	1	1	1	1	9	1	10	15	1	9	0.237969		51	58	9	1	21	1	10	24	1	1	21	26	1	62	67	13	76	1	48	16	28	14	54	96	52	28	61	1	1	31	72	32	1	42	1	1	16	1	17	22	51	12	34	32	85	35	43	32	1	9	1	1	1	1	32	1	1	1	1	1	1	1	1	13	9	1	31	1	1	13	14	1	1	1	1	28	11	1	1	19	14		17	1	17	1	1	31	1	45	77	1	40	1	1	35	1	23	1	16	108	85	15	79	104	35	1	1	121	103	88	41	61	105	110	120	38	102	134	121	124	1	42	1	1	11	77	37	30	23	75	132	10	75	54	28	114	69	33	24	23	12	62	102	16	1	1	51	1	117	100	95	19	1	50	85	1	86	64	151	15	31	48	100	42	63	28	124	64	1	28	101	1	1	12	22	1	12	27	82	1	18	79	94	67	110	127	157	116	120	64	98	94	97	38	80	52	58	91	146	23	16	41	1	90	85	82	78	47	1	54	85	109	122	42	10	75	91	60	1	53	56	12	3.54473e-10	-34.1027
TFAP2B		0.0443453	143	63	40	23	69	46	104	37	95	77	62	82	51	50	48	73	49	34	78	104	50	10	1	1	36	1	92	62	44	45	105	29	1	38	1	1	57	47	97	24	103	21	82	93	67	78	45	13	45	92	62	48	31	104	92	66	62	1	59	64	83	13	50	121	138	96	59	127	94	17	12	1	1	54	45	59	28	76	21	64	96	64	77	58	75	79	63	24	40	10	16	60	61	18	48	68	1	100	1	32	107	1	77	1	1	18	1	1	58	52	49	41	85	12	54	1	49	103	25	78	96	1	38	43	29	1	50	26	93	12	21	73	20	1	9	81	56	54	47	27	69	1	41	30	65	117	76	102	75	65	68	97	81	91	53	11	62	44	46	1	28	22	10	16	41	45	28	68	1	81	1	44	122	25	36	1	11	32	106	106	92	73	102	80	137	30	87	91	101	1	1	1	22	56	13	70	61	82	36	107	11	74	1	1	64	70	54	77	76	88	23	49	70	16	13	53	1	92	1	51	15	41	26	1	74	76	28	42	62	101	1	1	11	79	45	13	11	1	1	1	27	12	1	59	20	10	37	50	1	1	1	62	1	67	1	54	8	1	1	23	19	1	1	1	1	1	28	9	1	11	41	9	33	42	1	16	0.142637		1	41	30	74	1	1	1	1	1	14	1	1	1	164	1	35	25	99	68	69	66	78	46	71	1	32	17	1	63	54	73	32	45	9	65	56	1	15	39	52	91	1	92	29	72	1	65	12	17	1	59	112	1	22	1	1	38	1	1	10	8	1	1	1	9	1	13	1	51	1	1	1	1	1	48	1	43	23	19	12	14		90	47	1	56	95	90	203	184	160	121	111	117	1	42	49	7	1	89	98	143	161	63	100	114	104	83	72	79	16	187	78	55	1	32	1	58	21	8	37	48	49	93	83	38	34	67	87	23	89	71	43	24	74	46	65	90	56	24	72	95	64	93	1	50	1	28	18	68	25	68	19	62	46	32	10	22	48	57	41	57	41	63	72	54	89	1	41	32	11	21	39	75	44	22	19	1	56	59	81	101	60	67	1	89	62	56	39	28	29	20	100	99	100	130	97	95	68	74	43	107	99	53	75	14	79	92	51	67	101	9	42	21	46	77	66	55	88	102	121	103	118	8.81769e-10	-33.8813
HOXB9		0.0841449	102	21	122	115	85	113	88	103	97	96	63	129	86	88	82	45	108	88	73	91	107	115	138	142	140	79	101	69	78	55	26	80	106	30	120	55	24	79	105	102	143	66	34	102	1	1	66	102	63	74	51	92	87	58	70	11	84	85	28	59	56	47	124	109	43	140	142	107	49	47	78	101	116	100	91	90	46	110	100	131	66	112	63	93	93	82	130	118	14	115	72	74	84	49	36	1	52	108	97	82	25	22	54	43	31	119	28	50	93	81	113	46	71	12	32	30	74	116	25	83	79	121	116	73	26	41	37	70	41	44	102	93	51	108	55	104	169	21	66	1	32	1	54	85	75	31	99	49	16	1	51	27	16	37	89	11	149	86	8	21	16	14	1	123	130	137	120	49	28	1	55	71	106	96	1	1	11	39	138	18	1	61	12	33	14	70	71	71	75	1	53	31	109	97	35	92	33	43	20	33	125	119	46	104	21	1	1	106	44	32	31	52	44	69	55	59	79	79	98	136	101	68	66	93	82	92	95	67	25	67	30	12	1	20	140	111	108	65	119	144	100	109	122	111	101	56	71	66	91	29	95	93	122	88	38	134	40	100	77	99	112	108	77	32	42	30	11	20	1	18	19	48	51	20	80	9	0.000274231		9	53	54	132	91	27	21	84	69	91	37	1	119	52	90	32	66	121	82	33	101	105	74	114	131	100	79	36	10	80	102	37	68	16	41	37	53	24	10	36	117	76	61	86	31	22	99	87	74	59	107	52	32	14	85	9	52	20	56	50	8	15	10	17	61	91	57	56	112	70	57	60	32	101	108	44	127	97	80	19	45		184	125	154	107	47	186	18	190	201	25	187	88	102	159	148	170	80	136	100	87	158	134	145	124	135	110	144	132	28	14	137	113	142	98	118	111	117	142	129	85	121	147	31	153	151	18	112	127	119	139	131	146	121	127	61	125	69	70	55	110	88	139	70	58	85	102	95	94	94	89	1	121	113	87	80	48	107	55	48	37	36	102	125	31	79	130	49	35	18	78	60	62	101	22	77	75	41	96	44	67	109	75	86	100	23	95	124	1	114	75	60	86	20	81	58	96	119	135	95	9	105	125	115	102	1	100	128	84	83	94	14	78	78	114	105	96	105	112	116	108	58	1.34645e-08	-33.3727
FRRS1L		0.0468628	101	120	155	118	140	121	127	119	142	132	138	111	92	124	1	109	126	110	115	149	152	10	130	110	25	64	90	92	81	61	132	111	83	93	116	109	104	120	116	133	143	127	110	111	124	87	126	20	90	142	1	112	128	75	99	115	122	32	10	65	17	27	86	83	48	72	50	83	115	93	19	121	137	103	123	140	104	100	138	133	83	116	1	126	143	127	84	106	104	71	115	130	108	87	104	116	52	109	129	102	10	22	46	57	40	50	25	1	35	62	26	34	12	1	1	26	20	1	72	63	47	56	107	71	48	57	99	17	28	50	55	1	1	1	9	50	38	59	88	1	29	28	80	41	69	94	116	93	33	44	49	47	21	81	127	58	85	68	76	1	21	14	64	55	55	70	56	103	99	60	103	93	89	57	41	1	24	101	35	28	53	14	76	1	62	63	58	41	70	125	1	1	127	106	51	111	149	84	33	65	97	70	100	59	122	110	135	75	1	105	90	90	123	105	99	79	124	52	108	120	83	115	81	98	124	105	102	116	8	14	1	12	90	67	106	74	61	67	101	82	38	20	50	41	86	17	1	24	1	1	108	1	1	24	1	10	1	1	1	23	29	1	1	1	1	20	11	1	16	28	15	29	25	54	10	9	0.00475918		144	1	34	55	31	14	46	50	32	1	13	10	24	75	43	22	38	59	66	25	22	70	53	78	101	52	74	1	78	107	43	39	31	105	73	1	25	15	65	22	69	94	77	29	23	48	45	46	45	67	31	90	13	1	10	9	1	1	1	54	8	52	66	36	9	1	38	1	22	1	39	33	18	1	18	10	41	11	12	25	33		26	60	47	34	1	1	46	51	113	89	30	90	88	61	69	93	85	66	47	98	84	92	113	107	130	108	108	120	42	99	52	71	98	95	103	1	76	71	58	63	20	18	114	1	102	107	91	23	38	34	59	108	36	68	71	53	52	30	67	63	82	103	116	44	88	54	112	126	108	76	62	71	86	99	57	66	119	57	113	75	1	92	87	61	31	83	100	35	1	51	1	1	12	48	35	20	32	111	122	11	95	97	23	147	112	117	113	58	111	101	98	119	63	105	53	60	101	118	89	111	70	59	84	58	68	36	47	24	44	92	76	120	75	92	86	124	58	56	70	55	43	9.681e-12	-33.1854
DPYSL5		0.0794204	95	1	101	71	77	80	75	109	98	99	75	70	56	74	79	134	19	61	99	77	76	108	60	71	120	1	80	44	26	50	46	37	66	11	105	70	31	35	74	1	42	16	23	97	134	57	94	58	36	11	18	11	52	26	1	23	104	19	1	13	1	1	25	1	1	65	100	100	64	1	1	11	39	48	39	58	89	120	106	55	89	26	102	38	67	43	60	42	37	57	52	54	30	1	52	58	12	1	54	99	34	22	10	1	1	24	44	68	19	22	1	1	1	1	1	10	12	1	1	1	1	1	42	1	23	1	10	30	51	19	1	1	34	1	39	63	46	24	83	1	17	14	1	30	52	35	115	77	1	7	10	1	10	31	61	11	99	17	21	13	1	1	10	73	60	81	75	19	94	86	37	14	27	1	1	127	1	1	1	1	1	1	12	22	14	56	51	13	10	34	11	18	57	1	27	23	1	38	45	91	24	13	1	1	77	1	1	90	1	35	11	26	1	66	1	61	95	45	99	28	54	1	35	1	23	105	56	47	22	14	1	1	39	38	21	87	77	43	33	42	62	81	21	43	71	71	10	1	1	67	14	1	1	1	1	100	8	11	1	1	19	32	13	1	37	13	1	9	9	1	1	23	1	1	10	1	0.107024		142	38	49	100	10	1	21	44	1	22	1	1	16	91	8	13	12	24	22	1	1	1	59	45	107	14	32	1	22	82	17	11	28	1	1	1	28	9	17	1	15	67	43	10	1	10	82	12	65	1	35	10	1	14	17	1	1	1	1	1	40	9	1	1	24	9	13	1	14	13	1	17	28	1	1	1	36	1	1	19	22		57	108	10	158	37	52	90	46	168	55	110	87	170	131	126	96	107	83	132	155	95	121	159	97	146	184	143	164	93	98	11	17	1	46	45	30	16	24	26	21	20	1	1	64	65	1	1	14	1	34	27	59	88	39	14	44	13	15	84	12	96	158	16	15	12	39	46	39	10	29	1	1	33	24	21	49	15	11	30	1	12	111	64	73	142	40	72	117	39	32	1	1	12	1	1	66	27	55	11	65	33	45	86	35	46	90	86	1	21	92	13	13	74	25	63	34	114	34	18	21	29	19	73	52	35	25	1	1	57	20	98	34	106	108	27	97	36	114	59	1	61	2.12934e-08	-33.1566
CNTNAP2		0.953686	144	171	180	167	185	171	150	164	141	178	137	143	132	171	146	169	153	169	160	180	190	179	103	177	177	74	164	157	144	142	146	134	149	166	162	171	176	163	173	147	157	204	178	177	186	157	171	137	142	162	183	171	182	77	71	160	165	99	124	114	43	99	69	114	60	170	144	166	110	167	134	141	119	157	148	130	123	166	167	192	133	163	169	195	163	159	150	165	128	144	135	158	151	169	176	172	135	135	123	153	137	131	31	144	29	149	187	114	114	76	104	117	137	148	70	50	113	137	25	67	27	65	148	137	99	116	121	35	14	119	106	48	75	96	152	99	119	168	151	144	120	175	160	144	131	95	134	109	95	131	180	36	51	19	56	39	44	76	150	21	114	151	1	10	130	137	96	29	162	94	127	150	93	16	66	54	134	179	117	24	157	113	33	153	145	90	128	51	125	164	171	155	161	108	174	149	180	174	152	160	137	148	180	145	161	193	189	166	156	173	186	169	173	166	155	159	174	183	148	175	186	133	164	130	204	181	108	155	133	115	94	44	137	38	137	160	163	137	121	125	149	156	50	109	110	142	175	164	95	123	145	126	135	68	108	55	100	140	135	59	136	73	152	127	58	51	113	51	40	116	135	46	117	81	138	79	0.0204323		75	105	73	132	80	91	94	85	74	78	65	71	95	91	111	109	140	92	139	129	144	48	144	165	160	161	163	149	174	137	108	120	115	153	127	78	107	48	107	122	132	150	136	106	147	109	121	121	103	75	115	39	114	48	86	40	48	68	33	78	36	57	140	21	37	46	85	88	106	72	116	62	81	77	124	140	87	51	114	85	73		107	167	144	104	81	82	116	163	98	137	142	60	103	60	134	138	137	111	173	126	166	166	143	107	122	129	127	126	122	55	174	182	161	127	142	173	147	134	143	183	158	163	153	187	85	134	116	163	163	189	173	172	117	62	156	156	107	103	119	116	144	140	97	116	137	116	150	149	168	133	150	88	140	130	104	115	145	144	154	156	171	150	142	138	112	179	119	119	69	153	96	39	77	131	169	67	84	156	159	111	160	129	150	172	128	165	173	163	174	144	154	180	71	36	124	128	130	180	175	157	46	55	134	116	162	123	136	102	115	122	167	171	157	146	181	153	76	123	118	105	101	1.49286e-10	-32.9916
OXGR1		0.00764769	140	81	120	96	97	76	103	78	115	100	95	75	104	80	108	71	83	71	113	120	94	88	53	103	104	78	88	91	79	71	108	106	72	112	67	94	71	109	108	108	101	48	69	85	97	97	75	65	77	106	95	90	93	74	81	80	112	65	58	68	60	54	107	116	122	81	100	94	74	107	88	96	114	79	92	94	83	102	102	115	106	91	76	60	98	117	75	95	88	69	84	100	75	78	97	97	1	85	83	47	85	1	1	69	61	47	76	62	83	79	59	71	76	47	43	66	87	69	74	32	74	78	85	65	60	89	93	67	81	19	35	74	42	37	77	48	124	94	120	48	57	94	65	62	105	103	105	106	97	85	93	74	91	70	96	100	26	32	38	35	97	32	10	1	63	75	110	29	113	107	87	104	74	87	41	52	52	30	75	65	93	79	104	73	84	78	91	32	77	78	11	34	85	68	51	73	101	69	120	95	75	91	52	88	77	73	74	102	83	115	76	83	123	96	107	105	84	10	79	109	100	1	96	65	99	50	115	87	97	85	17	25	51	89	83	30	86	62	40	91	96	65	52	66	69	10	70	82	28	55	22	40	1	15	25	38	13	18	1	23	35	1	1	21	70	17	28	30	74	28	43	66	49	52	48	39	0.0521715		20	45	59	71	43	32	1	52	40	1	31	39	42	90	36	67	75	84	81	78	75	74	92	98	82	71	10	42	63	71	77	52	59	76	83	28	97	75	81	75	91	94	87	52	51	48	78	49	51	54	87	37	46	14	53	1	21	1	1	26	14	9	83	21	1	9	35	23	38	21	22	17	32	1	18	72	79	27	19	19	14		73	74	37	1	57	77	108	98	95	112	85	103	7	55	96	98	118	134	92	112	90	91	84	82	86	115	98	73	73	106	62	63	75	94	43	38	46	79	65	75	82	23	38	94	107	91	86	82	78	78	73	107	115	79	116	61	133	79	75	1	40	99	29	75	79	63	75	54	68	87	86	63	79	108	68	76	93	54	76	97	88	91	78	81	107	107	83	83	64	87	36	25	1	85	93	42	54	118	117	114	132	114	123	89	79	86	103	89	71	74	107	72	53	103	68	54	97	107	36	68	63	52	86	61	91	65	87	96	68	81	88	108	79	92	78	75	65	121	109	77	69	1.03955e-14	-31.6735
ATP4A		0.0301572	85	21	72	37	83	51	98	111	108	108	36	58	64	75	46	105	72	92	129	76	46	65	56	72	115	26	55	26	34	1	17	46	43	85	102	58	48	102	89	28	88	21	118	130	152	85	94	51	45	101	126	123	79	12	56	1	99	19	1	1	17	31	56	22	1	80	36	38	93	61	90	18	126	80	41	62	68	105	44	92	91	70	88	91	115	117	75	114	63	28	24	48	55	34	75	54	33	1	106	69	31	14	1	25	1	59	25	35	14	35	33	1	1	1	1	1	26	58	73	51	51	60	80	21	72	43	37	10	35	12	47	12	65	20	38	49	16	9	56	1	1	22	1	1	58	93	77	82	9	1	25	58	10	29	42	52	68	37	8	13	1	1	1	46	12	11	40	84	28	128	121	93	91	1	9	1	1	1	22	37	15	70	61	39	22	22	66	52	62	23	62	59	81	61	97	36	73	16	52	39	1	89	93	50	82	91	37	33	1	35	38	60	28	1	46	1	116	129	60	76	82	79	44	1	101	99	59	12	14	8	22	12	63	112	1	44	63	29	23	1	11	33	1	22	9	37	17	1	1	24	56	1	1	9	1	10	1	1	1	1	1	27	1	32	1	7	1	1	9	1	1	1	1	15	21	1	0.0811793		1	71	1	55	10	14	25	24	1	22	1	1	16	73	1	1	19	19	22	9	28	1	53	72	70	56	22	1	32	86	17	1	1	16	1	1	1	1	10	67	51	42	46	1	1	1	1	1	17	9	37	1	1	1	32	9	34	1	1	1	8	24	87	21	16	27	1	18	14	21	1	1	1	12	11	10	27	11	24	35	22		78	128	44	95	14	1	46	92	66	72	1	60	53	83	112	56	81	70	46	76	99	92	89	42	76	74	74	95	9	1	66	35	24	18	38	7	37	22	56	60	49	27	1	11	31	11	10	40	13	39	64	96	108	1	59	96	31	15	33	46	35	53	42	1	20	10	61	92	16	34	56	28	85	1	21	65	74	87	44	16	1	50	22	79	51	74	75	62	31	47	1	1	12	1	1	12	46	78	75	66	97	83	23	99	75	99	151	54	18	78	94	99	75	12	29	76	81	118	39	31	1	77	79	27	71	25	27	1	1	54	40	87	91	84	36	61	36	106	105	52	20	2.18834e-12	-31.3234
SP9		0.669671	109	13	64	27	73	46	66	81	46	47	19	65	57	45	1	61	77	42	51	32	69	64	57	84	62	83	63	58	83	65	56	31	44	49	61	44	42	45	71	28	72	1	87	62	83	65	72	30	82	55	36	61	33	1	105	44	91	50	25	40	61	32	53	1	84	43	107	36	21	94	41	40	20	65	68	83	53	62	21	41	59	57	77	33	84	104	61	84	14	56	55	59	38	22	91	43	25	59	39	40	10	27	98	33	10	88	1	13	26	39	70	56	38	42	1	62	28	1	65	84	57	72	27	85	79	73	80	90	68	29	52	12	95	62	83	54	59	81	60	27	10	81	1	26	64	89	76	69	67	65	59	47	35	61	88	48	88	60	67	13	1	1	88	53	40	92	31	118	1	39	71	81	27	1	15	1	38	28	91	1	48	55	58	55	83	75	102	73	70	15	74	31	112	71	37	34	19	73	88	84	93	70	1	17	56	56	61	71	56	82	11	55	74	16	1	43	71	68	57	80	69	31	51	57	68	43	11	68	113	97	33	42	86	41	59	40	18	54	67	9	1	84	1	36	64	79	88	41	18	88	48	27	1	1	1	60	8	11	74	1	35	1	38	32	20	1	55	1	1	31	49	19	20	20	21	30	0.227924		15	35	1	1	10	1	44	46	12	1	1	1	1	12	1	22	38	70	83	25	87	54	32	63	40	1	22	21	17	51	83	24	24	9	67	1	49	15	1	1	62	12	39	22	33	1	49	59	42	53	44	31	13	14	24	1	27	1	1	10	1	1	28	111	1	51	13	10	27	13	22	1	1	32	90	28	34	34	18	32	14		22	45	118	13	23	1	44	77	67	124	106	42	123	8	63	26	112	119	45	101	64	69	116	118	80	59	136	115	53	1	72	48	21	73	66	45	57	58	1	69	56	102	54	11	70	98	56	63	87	55	62	88	95	63	55	92	139	45	39	44	87	99	64	98	62	21	50	44	45	60	12	59	38	84	80	27	60	17	1	40	80	67	30	78	58	1	45	77	36	76	96	47	19	22	68	12	1	81	75	76	64	49	62	61	26	44	55	1	42	49	74	70	59	87	56	49	85	13	72	49	1	104	75	22	70	73	49	21	67	13	14	38	43	50	59	50	63	81	98	40	41	5.90435e-13	-31.2603
BARX1		0.866475	121	57	152	130	101	136	117	125	132	133	114	118	131	133	95	71	86	115	111	128	150	145	153	141	132	77	160	93	155	47	57	88	64	139	75	123	91	66	150	113	143	120	102	148	116	131	128	81	109	123	128	136	137	71	131	142	129	131	45	51	82	71	157	120	130	56	102	139	51	107	145	121	136	118	149	92	77	138	156	128	141	129	114	119	132	156	110	148	43	128	129	97	112	32	100	95	1	104	121	63	49	1	39	29	45	96	39	31	126	45	60	23	42	12	13	1	26	31	126	25	73	89	87	88	74	109	124	145	50	42	129	129	80	67	94	95	38	54	137	27	1	133	66	120	106	86	151	101	9	26	46	63	16	94	105	80	124	84	27	43	51	14	157	162	120	146	138	86	46	124	87	109	147	91	9	19	67	1	140	143	130	58	119	62	36	148	121	117	117	80	85	38	117	86	97	163	98	43	116	144	154	94	67	87	64	49	37	10	52	96	94	72	35	140	145	112	142	109	86	138	56	126	54	128	122	130	85	126	54	41	61	35	18	134	129	123	135	118	95	175	98	128	125	152	145	146	163	46	61	38	28	35	1	43	137	53	13	79	42	65	53	63	87	38	16	26	43	1	24	90	23	41	84	29	73	77	0.874858		140	1	20	45	34	32	44	74	35	81	13	67	86	83	61	1	105	81	59	39	94	136	94	109	114	95	45	64	85	123	107	53	52	54	103	71	132	1	17	91	98	34	109	17	44	26	131	87	137	109	120	70	21	14	120	16	137	9	24	39	61	32	10	126	180	60	64	61	38	99	139	63	43	50	57	91	127	76	91	50	109		178	60	188	37	83	160	154	62	109	76	76	134	131	136	94	139	55	115	135	151	146	115	152	111	138	133	155	149	62	56	48	10	83	129	110	63	136	131	138	80	30	31	34	36	143	117	89	40	13	85	63	161	136	149	102	145	80	89	81	82	138	140	124	87	125	130	104	132	81	112	50	99	141	99	29	61	94	118	137	71	20	133	105	102	113	116	137	93	110	55	48	20	136	32	85	60	32	118	41	41	142	119	114	150	107	142	149	130	47	141	138	126	119	122	132	128	138	134	86	130	69	116	112	118	110	111	106	57	102	90	90	120	76	65	30	121	100	129	122	146	104	5.94485e-08	-31.2522
CYP26A1		0.00488374	92	145	122	112	124	157	124	107	152	134	153	82	118	98	108	106	127	151	81	144	145	88	129	150	110	112	151	116	85	144	104	143	140	152	124	107	125	136	154	138	144	178	148	151	146	157	148	125	134	121	156	114	137	39	104	76	43	25	59	68	22	21	105	68	42	139	27	109	57	97	86	141	144	127	142	150	77	115	128	149	110	119	122	102	119	113	114	97	116	95	143	126	118	122	157	146	1	66	95	85	60	35	46	119	68	169	130	35	42	109	91	70	77	57	56	41	55	38	41	61	109	99	76	66	72	76	115	33	72	80	117	63	51	120	101	86	101	35	96	88	26	99	1	107	46	27	80	37	67	119	86	71	36	23	56	45	37	10	61	35	28	28	1	51	56	43	115	52	57	47	72	102	27	25	34	1	19	17	59	64	24	49	95	17	1	44	11	79	23	93	151	113	87	152	135	145	132	155	115	109	94	115	160	93	91	104	125	107	104	161	138	108	124	21	70	117	139	122	161	116	135	155	121	133	119	106	104	159	129	1	33	1	162	29	74	118	102	79	67	66	106	61	27	51	63	48	26	1	1	62	108	13	33	41	33	56	8	42	22	42	47	9	41	21	24	20	1	24	16	37	42	147	94	38	31	39	0.0187048		40	35	24	36	25	22	34	38	19	22	58	32	50	60	94	83	82	117	99	96	86	14	67	83	57	67	17	31	134	145	60	70	110	115	24	109	82	79	93	57	87	115	137	53	97	100	20	32	79	31	107	67	27	59	86	9	34	73	52	1	18	1	36	115	37	9	67	27	68	69	53	17	18	12	36	39	50	1	81	12	14		50	70	32	26	86	80	23	14	51	19	37	56	106	116	69	86	18	85	140	141	55	86	86	144	102	88	118	58	169	61	37	65	160	107	82	117	149	171	90	103	94	31	87	112	34	75	80	49	35	94	121	96	80	59	97	97	82	35	71	19	59	57	52	77	86	47	87	137	149	130	118	104	84	112	89	143	151	75	156	150	131	105	97	144	60	121	79	166	45	144	20	68	88	50	76	39	62	160	153	66	130	118	114	128	96	117	141	80	130	134	84	118	95	65	50	72	114	109	91	51	23	40	58	14	74	74	27	32	48	121	134	123	150	144	122	121	83	72	104	38	50	2.15753e-08	-31.1965
CALN1		0.217816	108	13	50	11	43	34	34	115	118	94	68	118	30	1	8	8	19	86	117	25	1	71	87	135	84	17	69	8	64	66	80	91	117	1	117	113	31	14	1	1	43	114	28	116	96	33	1	20	1	1	109	11	117	1	54	45	1	1	1	21	1	60	108	22	1	87	47	115	84	94	77	133	82	66	79	94	32	19	31	69	1	23	21	18	38	48	47	24	23	25	115	103	76	18	62	38	1	1	139	26	1	1	1	1	40	1	21	35	19	18	1	31	1	12	27	10	26	21	1	1	1	1	42	38	1	32	10	22	14	1	1	1	122	1	20	30	25	1	42	1	1	14	1	1	46	123	114	72	16	7	31	23	1	9	65	1	141	48	18	1	1	1	1	1	20	1	28	12	119	119	109	68	94	10	1	12	1	1	57	116	1	28	1	10	1	37	45	13	1	1	27	139	98	12	138	52	1	122	1	62	1	26	20	1	133	1	23	18	25	17	11	22	9	117	1	65	70	10	27	46	32	13	23	1	89	140	74	12	8	1	22	1	1	1	13	113	44	12	75	9	133	25	21	32	9	1	10	1	1	1	1	31	1	20	1	1	37	59	28	28	1	1	1	1	1	13	1	20	1	18	1	15	1	9	10	1	0.530779		24	21	34	12	10	22	28	35	40	60	13	1	16	41	72	1	1	42	1	21	14	1	32	54	39	28	10	16	1	13	35	1	11	95	41	14	10	1	26	61	26	26	56	1	1	26	33	19	1	16	31	1	13	14	10	1	1	16	16	1	1	9	1	13	1	27	1	48	22	1	1	1	18	1	11	1	1	1	19	1	60		17	63	10	13	14	1	11	48	67	19	79	34	122	113	10	89	97	30	113	36	24	110	97	1	28	112	150	103	60	22	39	83	133	48	31	70	124	132	100	98	70	72	1	133	51	24	17	23	120	88	117	40	98	101	108	17	8	93	14	44	83	118	1	9	1	16	52	95	16	21	24	1	11	48	21	1	129	57	36	33	12	21	45	13	1	19	99	1	1	13	25	1	42	14	11	34	13	83	1	83	118	20	48	26	76	74	69	1	81	81	86	1	20	1	21	53	32	41	129	42	60	1	51	41	21	88	64	84	30	20	28	91	20	10	117	11	1	30	1	99	60	1.01064e-09	-30.8639
ATRNL1		0.316003	100	148	136	101	103	93	96	110	104	126	112	144	116	151	23	117	136	128	111	133	155	57	89	78	124	51	93	109	88	102	93	107	121	111	93	62	128	95	104	84	114	52	154	147	120	82	108	135	104	134	137	107	82	26	107	42	132	44	31	100	33	38	60	69	120	62	91	96	61	80	61	90	111	106	120	76	113	120	106	117	128	112	118	151	140	131	64	83	43	102	91	121	72	56	108	128	76	51	105	128	31	46	25	58	93	33	57	95	73	67	56	47	35	1	78	55	87	52	77	37	51	76	96	72	71	1	54	39	33	19	60	40	94	58	57	49	36	28	51	18	37	64	81	39	90	103	101	93	47	60	78	86	76	112	53	24	30	112	121	35	21	39	10	40	89	86	45	36	64	82	91	60	85	74	92	1	142	67	122	127	15	76	52	101	111	98	102	117	96	87	76	82	85	69	73	64	113	125	87	81	126	48	81	33	101	148	134	102	80	116	74	56	126	103	119	120	91	129	73	122	85	112	91	16	137	98	88	130	42	125	50	19	31	124	47	13	40	76	99	20	113	80	41	68	85	56	68	75	11	49	71	38	1	32	12	81	8	40	1	23	47	32	67	43	20	28	18	9	27	24	46	19	25	42	34	30	0.39112		90	85	38	63	43	46	48	47	47	32	46	47	1	107	32	54	87	123	77	37	44	87	94	106	106	91	121	47	122	96	124	75	45	98	113	37	57	34	61	79	105	60	121	26	95	37	98	75	98	51	41	43	13	22	52	1	29	9	9	38	22	15	21	48	33	20	53	27	14	27	14	26	24	32	18	31	81	27	32	32	77		103	90	10	31	51	77	81	82	95	1	78	93	27	77	107	74	11	55	109	101	134	90	139	117	122	105	130	120	72	104	75	26	104	99	87	44	115	130	97	64	65	100	91	40	132	133	99	72	114	52	52	90	104	83	111	133	68	42	90	42	85	108	65	76	65	98	120	84	108	76	88	68	104	122	31	83	109	118	114	112	102	74	95	130	105	89	87	88	58	99	39	1	64	75	84	30	41	91	134	95	122	92	107	124	93	121	118	51	119	101	99	118	115	129	80	91	111	118	56	41	102	35	77	41	89	55	41	88	68	86	105	98	109	85	55	127	68	81	75	81	114	3.96975e-11	-30.7484
LGR5		0.120685	144	125	90	72	70	83	55	67	45	82	63	87	47	102	49	33	90	118	48	119	70	76	1	38	100	82	44	95	12	33	66	63	66	81	91	44	43	92	93	16	48	102	156	138	135	73	110	121	83	86	133	104	120	54	143	68	52	83	70	105	101	98	12	46	123	123	27	122	148	81	50	63	70	40	114	36	70	95	56	71	137	132	116	109	149	81	114	73	77	96	89	76	134	113	105	91	25	20	125	100	172	172	124	153	154	57	69	62	71	85	110	83	156	126	118	52	130	150	119	92	144	126	90	93	95	63	60	10	80	65	103	40	91	40	99	50	75	44	22	27	67	42	49	35	81	148	41	84	97	139	112	136	163	117	91	126	60	146	156	13	16	39	34	25	50	45	35	92	58	74	39	36	165	125	60	32	35	164	124	141	116	158	75	130	138	44	47	70	79	131	140	121	50	25	95	62	81	73	76	105	75	13	20	1	68	80	114	18	80	57	102	65	84	80	44	81	124	104	94	118	78	81	108	57	165	105	85	47	14	25	58	19	46	41	166	194	54	92	14	24	96	71	81	88	90	143	78	85	123	102	142	47	1	66	19	72	63	71	74	120	29	9	73	109	139	50	108	45	37	34	45	26	82	158	89	70	2.07301e-07		64	88	91	85	48	67	75	112	83	78	88	76	70	168	108	109	136	135	126	110	130	99	130	130	114	126	99	117	63	75	71	115	116	126	87	60	97	61	75	95	110	80	95	93	80	93	75	53	80	39	58	118	74	36	61	35	25	9	67	17	28	20	60	64	16	24	67	70	110	96	130	80	32	35	93	142	139	76	50	48	45		81	74	63	71	72	83	52	167	111	124	99	94	38	86	77	175	170	94	135	138	199	133	149	176	89	109	137	89	48	182	56	134	154	158	155	182	108	115	148	173	158	114	184	158	130	180	141	98	145	184	132	98	172	159	92	162	114	105	155	132	96	114	88	132	72	64	93	71	101	71	61	83	149	105	106	120	66	82	105	156	53	63	99	65	57	108	52	115	93	105	108	62	107	91	83	88	111	80	66	104	111	101	107	96	51	88	102	32	101	102	134	126	191	124	128	93	132	114	144	150	83	116	83	154	168	148	130	78	74	72	101	94	83	113	145	138	153	109	136	113	156	6.7278e-09	-30.467
HOXD11		0.785908	123	77	103	88	114	72	92	102	118	109	84	133	91	112	102	118	100	72	81	78	115	118	99	98	103	118	104	96	102	108	82	119	81	65	70	126	101	112	100	88	97	88	118	119	114	120	129	95	134	127	23	127	92	1	103	84	100	115	42	121	69	99	121	140	98	68	93	132	86	105	97	117	73	99	67	114	32	71	92	64	66	57	111	115	117	116	123	124	45	137	128	125	105	102	111	84	55	104	85	99	10	49	127	30	50	121	70	117	110	82	112	119	112	93	102	105	100	105	130	125	113	64	109	136	97	119	76	92	131	111	94	113	129	102	123	73	63	86	23	78	94	67	84	94	126	110	97	101	66	82	72	65	126	66	102	110	127	86	83	60	120	79	30	73	109	96	100	123	72	105	64	95	114	122	9	1	91	120	78	126	49	117	77	101	118	99	120	119	129	125	133	133	125	132	104	122	120	119	57	91	113	73	133	85	115	98	43	15	108	120	36	128	36	78	57	119	114	90	90	111	85	99	87	134	110	113	105	113	102	124	60	45	1	114	80	102	94	117	124	106	91	137	159	94	111	114	122	119	108	99	1	111	1	15	19	62	80	107	122	91	102	119	123	102	71	23	26	60	103	89	76	81	121	54	91	84	0.000255678		1	27	1	46	74	14	29	78	52	14	26	1	84	1	25	75	86	83	106	129	107	93	114	117	89	83	75	126	33	86	110	103	93	74	94	69	46	49	63	97	125	50	117	105	107	66	104	90	108	118	80	28	66	103	98	1	1	1	1	10	1	9	1	17	61	9	93	76	103	1	85	74	15	83	21	82	97	84	86	70	60		142	98	60	95	34	111	1	8	92	1	82	58	97	104	70	131	131	23	91	129	132	83	110	115	122	99	129	131	52	1	129	110	78	64	80	89	119	96	97	96	116	70	103	43	96	116	68	124	111	109	92	124	129	111	117	126	161	62	79	111	110	120	120	68	60	129	86	93	124	116	54	119	47	108	99	60	94	78	107	74	103	90	68	88	120	99	108	122	46	104	100	113	113	121	120	104	123	113	103	100	94	119	81	129	112	105	82	102	73	91	50	33	22	120	125	131	127	92	96	96	96	121	124	117	1	107	88	92	96	105	51	70	100	63	104	108	91	80	104	122	108	1.30192e-09	-30.4465
EMILIN3		0.867678	116	96	150	108	86	101	122	149	141	145	103	92	75	89	65	87	101	107	122	142	133	54	114	172	130	88	108	118	114	108	131	104	106	149	144	132	65	136	156	127	150	140	143	126	135	151	116	135	118	132	161	125	127	56	135	66	143	45	42	87	36	51	141	71	81	76	73	125	103	108	119	104	78	56	144	117	74	100	109	107	122	90	60	99	147	137	91	121	69	112	95	78	106	95	98	101	106	63	106	86	82	63	79	57	81	84	57	31	54	67	76	63	63	54	39	38	68	78	106	80	62	89	80	124	91	104	107	45	104	155	62	60	116	75	111	43	52	49	71	37	33	45	52	43	110	145	152	141	47	57	77	96	72	73	149	60	62	114	128	55	24	34	86	89	111	93	99	170	82	162	168	91	130	67	41	22	83	146	84	134	43	67	56	20	56	106	103	99	74	49	115	71	99	136	155	139	129	104	79	116	87	129	97	50	79	81	155	71	55	127	131	62	97	115	62	83	136	132	111	138	112	141	123	120	151	105	130	107	111	51	94	75	79	165	124	110	115	93	97	85	87	101	97	98	113	106	94	43	42	55	87	25	1	10	24	29	74	73	35	75	32	44	31	42	40	48	39	42	37	53	41	77	54	80	152	36	0.0630305		27	73	57	64	31	53	44	73	27	63	46	47	35	106	72	30	102	79	73	47	120	115	103	73	125	120	57	56	101	95	72	73	73	119	94	87	51	38	70	104	108	83	140	40	85	66	124	91	65	141	62	59	47	16	83	33	24	28	30	48	24	52	24	44	48	28	39	41	50	41	87	56	31	27	49	34	98	50	123	119	88		56	40	32	81	50	53	82	47	132	93	117	64	87	136	97	78	71	67	152	149	117	101	161	153	145	156	152	166	106	135	57	60	53	109	71	48	66	43	77	15	73	70	61	50	106	122	108	69	34	21	60	141	121	103	112	87	99	100	119	112	149	113	106	117	112	45	55	120	108	98	45	137	110	99	48	145	110	92	152	52	46	105	103	96	113	125	124	100	35	75	48	14	114	123	96	50	130	128	73	127	123	75	80	136	120	118	154	116	87	125	111	137	81	129	76	104	154	145	133	116	95	106	114	109	127	96	96	60	112	100	86	116	129	97	54	127	71	88	138	59	123	8.47968e-10	-30.2656
FOXN1		0.653392	128	102	73	76	110	81	104	94	150	140	135	78	108	80	63	35	77	82	51	18	99	46	108	68	89	122	115	135	95	146	156	157	153	155	121	97	121	136	151	136	120	112	146	133	139	147	120	141	147	147	130	144	126	55	66	64	63	121	103	128	94	101	138	129	91	162	129	20	83	102	91	171	51	128	146	88	74	32	73	122	60	137	123	126	132	103	153	125	137	113	151	86	81	132	126	122	82	20	61	41	41	107	119	91	100	172	116	100	130	121	122	144	116	114	97	75	115	92	126	134	143	93	94	96	125	137	133	109	143	125	103	126	49	97	124	87	99	129	37	67	131	105	73	118	138	120	118	122	101	109	138	144	143	72	95	76	100	92	71	47	125	98	32	21	104	50	11	97	106	128	66	134	47	74	142	77	85	127	90	126	136	115	134	130	126	81	127	111	109	121	103	132	131	156	120	159	140	111	153	107	37	113	117	96	104	73	127	112	119	129	140	67	128	28	34	68	105	129	43	127	126	139	114	139	94	110	72	144	148	61	144	132	137	43	108	140	94	87	86	132	110	105	104	90	120	109	110	86	105	137	50	89	54	40	29	40	126	117	110	94	105	121	86	112	40	60	106	99	70	104	72	104	91	55	70	86	0.0215062		15	21	60	73	47	54	59	40	76	39	74	54	61	90	94	60	90	125	109	117	108	94	99	122	94	76	86	109	108	127	106	84	91	112	85	117	79	122	105	110	136	113	116	107	117	73	67	112	62	112	121	69	79	68	124	67	65	9	1	10	14	37	36	64	40	48	67	128	100	41	77	62	54	56	23	75	18	101	77	44	111		1	1	10	13	51	58	49	26	110	91	93	67	20	36	69	23	38	24	150	96	116	87	70	112	118	114	59	39	28	119	175	174	114	116	143	155	162	133	133	170	155	158	133	164	96	108	138	162	152	163	157	113	49	135	127	116	170	30	120	127	137	107	131	123	71	139	69	131	126	112	123	93	79	83	71	142	124	109	134	140	125	102	82	128	139	109	100	129	61	143	111	143	114	119	130	123	123	124	103	132	140	125	100	121	103	93	88	122	98	143	101	111	93	132	109	123	138	121	142	95	120	91	135	87	77	108	122	114	95	133	131	93	114	148	132	103	80	107	125	119	98	1.88036e-08	-29.7555
PAX3		0.105014	116	38	31	43	25	34	23	26	28	34	54	15	16	41	8	1	66	78	118	36	57	1	38	27	25	101	55	19	39	12	33	37	25	1	16	1	24	31	74	70	14	25	104	87	70	71	72	57	50	90	18	123	27	12	60	11	26	1	28	21	1	21	73	111	55	51	1	51	38	55	32	31	56	37	48	50	14	1	28	27	32	48	1	18	35	44	109	69	23	70	20	21	1	14	15	10	43	93	115	41	55	41	76	12	46	75	25	35	97	14	66	18	1	19	22	17	34	1	59	39	32	12	48	13	87	13	10	35	40	12	13	1	66	20	1	10	31	39	14	18	34	1	1	37	97	105	50	44	1	52	1	61	50	33	64	56	20	53	38	1	10	1	1	1	33	24	63	116	66	52	1	75	52	51	61	1	1	1	22	56	71	14	51	35	45	44	32	94	114	92	1	1	68	78	27	41	36	10	36	1	1	1	1	17	103	1	1	10	12	37	18	1	21	1	26	33	9	1	30	14	1	13	31	53	53	9	31	20	8	25	81	19	1	25	21	26	18	25	58	74	53	48	31	58	78	26	1	50	1	42	1	1	1	1	1	16	8	82	1	1	1	1	1	1	9	1	1	1	9	18	1	1	1	9	31	1	0.0844574		38	1	9	1	1	1	1	71	1	1	1	1	1	29	1	22	29	29	42	21	73	32	42	28	25	90	22	1	1	67	10	18	1	1	41	28	33	32	44	14	81	1	34	1	18	1	25	1	30	9	41	37	1	1	1	1	1	9	1	1	1	9	45	1	1	1	1	1	41	1	14	26	1	1	1	68	51	85	12	25	14		37	1	1	51	29	13	51	19	15	42	33	36	100	8	52	7	18	30	151	143	115	75	128	124	105	80	142	115	65	62	107	87	60	14	67	80	101	35	99	60	42	1	51	1	74	99	1	45	82	36	75	90	70	62	22	74	56	101	76	19	110	15	79	1	25	39	11	44	1	36	1	91	11	20	10	41	46	74	15	35	100	8	8	121	31	19	21	24	11	1	36	1	38	14	28	1	21	114	18	44	44	52	48	32	11	101	47	86	1	1	18	47	76	65	79	29	70	42	77	33	29	86	64	27	41	36	41	55	142	56	1	16	24	93	81	23	14	20	33	55	68	5.43591e-10	-29.6422
KRT77		0.0322703	85	99	31	72	83	86	52	67	109	137	74	30	51	45	71	52	12	119	86	128	112	62	65	82	91	1	44	153	60	110	164	123	113	135	88	84	53	121	152	112	80	94	75	146	98	176	106	122	113	111	131	158	109	1	71	63	22	29	37	13	30	13	67	52	53	57	104	74	143	102	79	107	104	122	137	97	57	92	74	101	55	142	57	151	61	83	107	145	122	142	28	57	117	108	103	84	1	1	95	67	16	22	1	25	10	39	138	21	56	54	97	34	19	1	13	17	1	13	86	63	60	80	36	55	57	47	85	55	37	74	21	29	26	1	15	10	21	16	42	1	26	53	24	50	150	100	78	42	16	13	145	125	82	35	90	11	37	22	8	1	1	1	1	1	41	1	1	71	85	117	143	76	35	43	27	19	1	64	44	66	95	73	81	41	28	43	131	127	127	53	74	11	41	73	113	111	83	16	75	67	1	48	55	17	103	21	80	113	40	63	36	64	76	41	13	27	70	92	87	87	105	74	87	119	66	84	33	92	32	8	98	32	107	1	108	60	88	84	55	55	40	43	54	48	38	52	1	15	59	38	1	1	1	32	1	40	69	27	22	108	47	30	1	1	9	52	1	9	27	56	45	42	16	24	44	1	0.00140259		9	21	9	1	1	1	1	1	1	1	1	1	1	75	128	13	54	32	35	42	22	1	22	48	23	51	29	68	79	102	17	18	34	87	37	1	31	75	63	67	159	72	86	64	48	69	20	60	17	39	99	10	21	22	44	1	1	1	1	17	1	1	1	1	1	1	1	117	14	1	1	1	39	1	1	1	1	61	68	44	22		1	1	1	1	1	13	1	8	19	22	9	16	1	1	17	62	1	46	94	93	26	82	1	68	60	95	30	14	124	157	41	109	35	120	67	99	70	49	49	77	95	1	23	42	13	78	100	88	55	60	86	62	61	78	103	58	50	74	83	83	77	1	16	44	63	25	31	156	56	52	32	63	18	60	10	78	53	77	86	107	20	100	30	92	24	108	73	56	28	21	20	43	40	77	39	108	47	103	50	144	112	98	65	54	88	116	134	1	55	141	80	74	1	101	84	66	103	67	88	56	130	58	93	52	13	76	69	103	48	101	71	108	112	102	44	86	39	97	82	27	61	4.0488e-08	-29.4234
CNTN2		0.0170721	103	27	116	104	63	42	23	56	81	46	73	89	16	96	89	41	54	18	1	45	120	22	47	33	52	49	52	23	54	51	50	23	16	23	24	17	60	14	57	33	44	33	37	58	58	40	1	34	10	11	11	71	55	47	11	63	89	1	16	1	1	13	53	72	50	98	59	52	30	1	12	85	12	50	47	49	14	19	66	47	26	1	13	51	53	36	78	24	14	36	95	97	87	18	52	29	19	13	82	37	10	22	1	25	29	64	37	72	63	30	54	11	12	24	27	22	1	1	12	8	1	12	57	21	8	13	10	17	14	29	21	51	20	13	34	68	51	75	14	18	1	106	95	93	73	13	86	55	24	1	45	31	38	19	20	41	13	1	27	13	41	14	10	58	36	18	71	1	53	22	29	88	49	16	15	1	11	1	10	24	1	23	46	50	1	44	1	27	30	29	11	11	49	1	65	90	25	1	1	1	44	1	1	17	10	1	1	23	57	26	11	17	1	1	75	15	15	17	15	22	19	27	15	95	33	9	76	85	22	65	37	19	1	51	73	1	23	72	82	99	36	51	66	35	42	40	22	15	28	38	1	1	1	15	1	21	1	1	14	23	35	24	47	32	16	7	23	1	1	11	9	15	1	9	10	20	3.4053e-05		20	64	9	43	1	38	61	38	24	28	13	29	39	59	28	22	53	19	1	9	44	14	42	40	56	63	29	34	35	34	22	18	1	45	18	22	25	15	48	36	44	61	49	17	18	29	30	19	33	21	45	17	1	14	17	20	1	9	35	62	8	1	21	88	9	9	13	107	1	21	1	1	24	42	11	16	27	11	12	12	36		26	35	30	26	23	1	113	59	70	78	42	25	54	76	42	26	18	20	66	88	75	96	123	79	136	109	125	135	9	41	172	148	197	83	135	134	192	193	161	161	130	66	96	147	173	31	96	84	47	94	76	125	27	32	42	17	49	1	41	12	24	86	36	15	39	87	93	64	50	1	19	12	11	63	21	32	35	34	15	52	29	92	47	38	1	43	58	40	18	21	12	30	1	50	1	26	41	36	42	1	58	107	30	35	30	71	10	37	41	1	29	41	81	67	43	29	48	69	31	44	69	53	57	27	21	55	83	28	38	27	33	63	31	45	45	46	22	30	50	88	30	5.12743e-08	-29.4103
OTX2		0.322136	83	27	21	76	36	1	1	67	60	18	19	55	16	1	1	8	19	103	30	37	50	17	21	42	71	26	84	33	1	30	1	34	1	77	73	49	1	106	93	31	14	1	62	85	79	163	43	60	81	84	83	74	31	20	11	11	44	12	1	71	1	50	109	87	167	63	18	12	128	57	32	89	36	42	48	11	57	54	16	1	94	64	57	42	75	91	66	12	43	78	46	16	64	49	45	1	1	75	70	1	157	1	105	33	68	91	70	1	1	30	125	18	19	29	1	1	55	13	83	32	141	19	76	35	1	109	50	1	58	57	27	1	20	44	34	1	21	58	33	1	26	14	1	17	11	57	39	56	1	21	10	53	21	53	77	11	1	29	13	31	10	1	1	1	1	1	66	1	1	70	22	91	112	1	1	1	1	32	148	18	42	23	25	26	124	50	140	97	111	1	1	27	77	168	41	79	88	31	39	77	81	1	100	1	60	50	118	23	1	43	81	87	119	10	13	9	1	62	1	98	81	13	19	77	61	91	36	26	1	8	1	1	1	38	31	1	1	25	1	16	11	39	1	1	1	1	1	24	1	1	46	1	1	9	1	1	1	1	1	1	1	1	1	1	1	1	1	1	1	24	1	1	1	1	1	1	0.414579		1	1	1	12	1	1	10	29	1	1	42	10	1	38	1	13	25	12	55	28	14	1	42	44	16	18	10	10	10	37	51	28	1	9	67	143	1	1	48	28	95	1	68	1	11	10	1	19	10	1	44	10	1	1	10	9	1	33	1	1	1	1	16	1	1	1	21	10	1	1	1	17	1	1	1	31	23	1	12	1	1		108	95	83	46	14	1	133	87	88	55	37	16	12	50	73	7	31	9	98	149	58	33	112	76	54	107	87	100	9	56	24	62	9	74	21	26	28	30	85	124	20	18	34	47	34	24	62	1	1	1	10	9	43	104	1	79	1	30	82	65	1	83	21	61	20	55	49	14	68	1	19	154	1	74	1	49	15	11	54	68	1	58	14	65	1	31	1	38	1	52	25	68	1	1	1	20	1	18	31	1	16	80	33	1	1	45	52	1	68	65	33	31	93	129	31	76	135	130	88	35	65	69	43	14	45	48	38	12	11	20	31	21	40	46	80	11	110	12	111	127	39	2.63767e-09	-29.0415
ADAM23		0.517705	153	206	201	173	187	178	178	202	192	191	172	189	176	202	193	195	197	211	193	200	203	200	187	177	172	121	182	159	168	188	188	186	170	165	172	184	185	184	180	178	207	177	195	170	158	183	192	164	176	193	174	176	178	104	156	147	186	88	100	117	116	77	121	123	89	172	176	166	130	149	177	201	166	196	168	181	152	181	185	187	160	155	151	152	195	187	172	193	177	188	189	198	178	175	172	173	128	179	185	189	131	144	140	144	139	92	137	135	116	163	163	121	96	138	128	84	122	158	99	80	68	156	182	141	129	154	158	84	130	157	90	99	168	145	152	151	128	173	171	159	155	175	179	184	111	112	188	89	101	145	161	117	159	60	136	80	71	62	109	50	79	65	69	56	134	143	128	169	197	170	170	174	151	64	65	53	172	184	136	129	123	153	135	91	134	110	101	150	122	174	171	164	185	171	187	175	205	172	154	175	192	173	173	184	195	199	171	185	178	189	163	187	176	172	195	170	195	184	172	203	163	164	179	184	158	176	198	186	187	183	43	98	179	105	142	167	191	193	155	175	171	163	144	130	139	90	149	138	70	110	139	125	33	108	70	101	71	95	112	91	159	72	115	87	45	97	61	70	87	75	128	172	107	88	89	106	2.39696e-06		133	124	94	64	102	102	104	132	106	88	75	94	88	110	124	130	126	148	135	176	136	106	157	176	133	158	152	137	178	169	105	134	121	169	73	65	103	116	124	102	141	181	183	122	146	106	131	141	128	163	142	68	114	80	132	72	43	57	75	60	66	65	143	77	72	85	91	79	92	74	141	63	87	76	81	145	127	115	193	84	111		108	132	67	85	116	130	52	87	85	28	71	96	85	139	127	165	114	94	165	175	180	184	161	143	156	137	148	138	60	118	141	158	130	134	182	176	147	133	157	164	157	175	203	166	140	147	153	148	155	179	101	161	159	142	140	158	94	92	139	155	129	147	169	120	156	108	199	155	177	164	192	144	155	184	105	159	174	159	184	158	161	185	168	157	159	180	179	133	97	165	72	50	107	129	162	95	94	175	184	149	140	169	173	173	171	187	180	161	177	152	181	193	106	152	93	154	162	189	164	132	93	146	168	136	156	139	177	109	101	129	180	174	162	167	167	148	110	120	166	94	114	1.18948e-08	-28.969
SYT14		0.000472924	119	88	135	125	132	110	134	118	137	137	160	147	128	100	129	28	114	144	135	128	135	98	93	124	115	91	92	127	108	85	84	79	85	115	111	112	95	130	102	141	129	140	122	130	127	108	109	103	93	117	129	125	115	12	113	103	94	99	117	93	35	88	134	114	79	87	121	125	101	73	46	140	115	150	110	119	86	86	97	136	101	58	80	128	123	86	116	96	45	126	77	116	97	40	91	86	126	55	135	123	87	14	59	51	98	80	98	123	105	101	106	54	57	32	95	113	98	109	105	130	102	126	133	113	38	61	99	108	115	64	117	71	44	114	74	64	68	94	99	1	29	96	121	116	112	131	103	120	76	110	116	121	121	102	92	107	89	141	115	90	103	107	131	111	130	54	35	43	127	113	125	126	110	36	94	47	1	73	101	125	89	91	46	69	117	136	112	66	113	15	83	23	67	95	105	131	124	10	79	67	28	69	124	81	1	70	108	99	40	78	51	72	121	81	86	120	68	52	126	61	127	126	102	110	123	121	127	138	18	64	26	116	46	123	61	114	82	87	84	122	124	130	88	70	117	121	71	89	24	54	1	1	69	118	1	131	1	76	56	61	112	126	67	47	88	80	75	37	40	31	26	57	53	114	113	123	0.00330389		135	13	20	12	10	22	10	89	40	1	68	70	60	130	25	32	99	112	108	69	64	104	81	106	134	102	118	73	83	111	80	55	28	112	106	98	110	1	47	22	107	61	121	60	109	29	103	99	128	58	104	140	98	22	70	1	1	1	16	17	1	1	38	24	39	1	66	82	62	72	81	99	11	102	36	64	113	66	68	94	39		117	133	26	34	76	83	18	46	68	49	59	29	80	67	10	57	71	67	86	129	62	171	138	134	130	137	86	115	16	115	104	57	21	94	21	63	68	18	60	92	123	92	107	62	31	55	79	121	108	93	103	131	134	123	144	133	86	132	107	116	103	123	97	103	83	129	137	104	107	70	44	112	123	101	112	68	115	130	50	44	79	70	67	88	101	89	121	111	85	119	61	76	68	109	94	92	89	113	125	98	129	133	124	121	130	129	104	124	122	98	58	93	136	119	119	118	93	94	99	111	100	135	121	122	111	128	109	118	67	46	85	109	90	122	79	125	66	80	112	78	92	2.51832e-08	-28.9556
MSI1		0.557146	99	95	129	130	89	121	139	111	126	144	131	133	139	100	117	33	132	127	105	125	147	108	126	143	143	98	80	132	114	89	125	103	126	142	132	102	118	147	132	142	143	149	130	134	141	138	119	137	148	144	149	141	137	117	97	69	103	35	70	88	45	70	151	57	99	116	116	141	121	130	118	129	114	133	136	97	132	136	120	121	136	126	126	156	135	142	129	146	110	145	106	97	110	115	130	115	45	102	97	119	52	102	52	113	118	72	89	101	46	79	122	56	91	60	62	52	72	104	99	90	118	98	106	102	72	119	108	81	84	76	119	64	74	101	125	99	129	68	121	66	38	114	82	73	131	123	147	122	40	87	71	101	41	108	109	120	37	74	63	31	50	74	129	126	66	100	141	133	147	118	123	125	130	80	111	24	44	113	131	122	122	128	74	108	55	116	125	99	106	38	120	42	111	100	136	137	135	86	80	136	117	120	151	72	111	106	140	121	66	120	89	95	117	72	62	105	105	136	137	143	140	125	128	106	112	123	112	118	95	50	82	52	50	125	136	131	94	102	97	131	121	110	119	91	125	107	83	80	18	121	120	1	96	47	51	67	58	72	82	83	94	74	32	62	47	68	37	63	47	55	67	67	89	117	91	69	0.860343		110	45	60	140	76	68	91	84	98	62	65	65	92	124	101	83	97	98	105	67	91	80	102	120	120	108	106	87	101	123	103	76	85	108	107	89	49	61	77	112	110	83	122	75	58	68	120	49	111	121	94	97	69	68	93	47	69	16	43	35	51	52	146	69	54	52	92	40	62	94	109	83	43	70	67	54	110	83	98	107	53		141	87	111	138	81	58	34	145	155	153	159	150	135	133	154	130	142	105	141	150	143	151	139	140	129	152	145	146	108	146	80	94	141	120	107	72	123	115	85	81	95	41	52	65	144	129	109	85	71	101	73	126	115	112	112	132	92	114	103	94	114	144	109	84	102	78	101	98	127	108	69	110	101	103	99	116	129	117	128	75	116	114	97	134	103	108	132	139	80	78	61	39	108	108	75	114	103	114	136	128	136	114	102	133	123	132	130	113	130	131	131	132	120	120	113	117	123	127	116	108	113	120	113	96	121	103	120	98	119	120	102	114	117	119	99	125	81	122	129	75	119	5.86868e-14	-28.8579
PLA2G3		0.250716	115	70	48	117	117	65	63	75	87	116	61	104	96	91	109	84	89	94	128	99	96	1	35	27	138	86	76	122	100	102	119	69	76	146	104	106	121	119	125	91	104	103	112	105	123	94	136	119	138	129	111	136	128	103	65	78	105	12	72	114	89	94	132	115	76	96	100	80	133	89	103	23	50	63	121	18	113	49	106	104	114	119	150	69	61	54	125	119	77	109	92	48	100	128	121	125	1	63	71	37	95	14	64	80	36	112	107	66	113	127	128	95	100	95	70	90	111	62	97	94	47	91	129	108	94	100	96	35	64	88	95	111	84	83	125	80	91	74	40	102	97	72	58	76	68	95	60	112	47	105	67	102	106	120	58	105	91	49	67	50	66	14	10	10	1	57	1	12	113	118	75	103	132	1	94	100	62	82	97	121	81	114	119	137	104	87	135	108	109	89	78	142	99	117	125	131	113	127	124	122	109	157	99	71	91	91	115	130	106	99	87	106	95	48	69	77	119	108	112	111	105	85	52	67	115	121	38	96	125	49	33	67	62	66	47	113	11	88	109	110	1	96	27	74	59	61	74	50	28	93	1	80	17	24	1	31	76	11	56	100	86	20	43	117	75	60	87	94	59	68	58	85	67	66	83	70	0.702452		1	53	109	113	62	63	88	96	76	69	1	69	71	48	47	70	60	115	117	82	74	70	92	109	70	63	29	51	90	142	103	88	93	74	73	90	89	79	93	76	137	55	110	60	73	89	39	49	114	76	111	59	63	101	45	40	71	73	1	85	8	9	111	35	20	54	1	116	63	13	56	63	1	24	49	61	79	95	66	38	77		72	68	104	97	84	123	71	69	113	79	102	71	16	59	103	56	31	28	88	121	148	103	56	37	101	93	122	117	30	32	142	151	133	93	137	134	138	136	121	134	104	146	123	144	130	81	105	120	97	138	152	30	147	109	61	149	63	66	145	71	20	92	43	92	39	73	80	50	137	109	109	61	132	98	46	88	77	83	102	133	100	101	91	120	47	120	129	42	91	144	30	69	68	98	71	112	74	63	82	88	129	104	97	120	117	115	132	147	95	134	111	122	136	107	102	126	119	113	130	71	86	71	100	82	97	127	93	80	100	97	115	93	122	129	148	102	91	96	92	106	45	1.86213e-09	-28.648
KCNB2		0.0287352	92	59	42	23	39	62	77	30	45	38	66	43	1	44	48	8	24	66	10	99	77	49	1	11	12	40	30	26	1	30	22	43	36	11	1	1	53	61	1	50	48	131	39	31	49	27	38	42	22	34	31	47	57	1	83	18	26	1	1	83	22	1	20	42	17	100	51	74	15	32	42	95	41	81	51	1	74	72	34	11	93	19	42	40	50	52	51	29	29	36	41	50	32	25	90	63	12	1	30	84	16	112	16	48	31	72	16	62	33	38	20	44	25	70	99	17	75	114	1	14	41	46	98	118	1	13	10	10	8	1	45	19	30	20	15	1	50	61	14	27	10	44	11	1	63	21	25	40	1	21	42	36	36	26	9	18	13	1	122	1	10	1	1	1	30	18	42	1	1	17	52	14	1	10	59	12	1	1	78	82	1	47	1	91	36	10	24	13	18	23	27	46	18	51	1	23	43	34	30	83	47	1	20	17	16	48	1	72	40	26	18	26	50	41	42	77	112	107	53	85	73	41	50	34	29	46	49	34	40	1	1	1	1	20	62	66	1	12	28	1	33	20	1	1	38	1	22	38	1	1	1	1	1	1	1	1	8	1	1	42	65	34	1	1	1	38	1	1	27	28	19	23	16	36	10	16	1.7265e-09		111	41	41	75	10	35	31	12	28	44	21	10	16	53	70	32	49	58	52	31	28	27	105	83	53	46	78	10	22	50	106	28	43	50	11	14	33	34	17	14	34	44	41	39	11	39	64	19	56	1	28	43	32	28	1	9	21	28	9	17	14	15	1	13	9	20	55	73	1	35	14	1	11	1	11	28	36	23	38	1	22		114	92	84	119	37	75	110	79	72	95	108	63	131	14	71	7	18	83	37	79	119	65	93	104	58	70	126	83	9	1	128	130	90	66	99	122	101	88	102	122	113	98	101	110	107	31	94	76	86	125	109	20	68	52	47	129	152	15	47	58	20	92	1	24	64	10	49	22	79	52	54	24	27	46	43	68	24	31	41	91	41	18	69	1	42	54	1	40	24	38	12	146	19	56	24	49	21	38	36	41	25	95	36	51	27	37	70	35	24	30	65	41	65	94	36	10	43	72	23	16	118	11	55	27	53	48	56	32	30	20	52	42	56	80	100	58	96	90	33	90	55	2.19242e-09	-28.398
TDRD5		0.895172	87	51	114	44	130	80	119	110	126	118	133	93	127	133	114	46	84	115	111	107	94	110	129	125	91	86	85	71	122	101	138	113	75	93	141	117	127	84	106	111	123	126	95	108	127	118	123	62	84	114	49	87	84	122	109	124	132	125	28	56	95	58	107	143	132	113	100	20	117	116	131	132	82	132	124	143	103	130	79	105	61	124	79	52	118	116	113	107	33	72	130	126	98	59	96	76	118	111	82	105	118	22	113	36	115	137	136	111	143	41	88	73	19	12	13	46	118	38	90	67	115	81	110	27	67	110	126	120	51	68	69	74	115	142	39	120	21	130	85	18	103	116	81	102	144	80	141	130	134	17	127	125	52	49	123	39	40	126	107	13	139	28	10	130	121	117	140	146	124	107	130	95	127	81	134	119	1	110	108	1	114	136	123	106	109	91	104	13	144	80	122	111	135	118	89	118	114	10	64	115	128	105	110	47	110	101	14	92	97	131	96	110	106	88	98	92	92	79	42	106	53	101	130	52	111	95	10	105	104	49	110	126	24	107	99	94	96	142	96	87	50	111	82	80	144	139	134	1	52	120	44	1	26	50	113	34	18	119	94	33	1	75	27	21	60	7	18	1	1	28	15	46	55	20	21	56	0.464927		77	13	51	98	107	62	64	65	55	80	114	29	108	121	34	1	104	88	75	33	68	85	106	98	129	130	97	118	106	101	72	58	34	74	24	37	60	36	74	108	106	117	116	121	36	39	82	71	35	51	116	93	41	32	111	116	135	73	134	85	1	1	33	105	88	63	113	109	89	87	1	33	32	66	64	105	110	120	42	12	39		104	114	144	64	97	84	129	131	135	130	110	110	137	118	67	111	23	133	117	126	126	114	112	125	128	130	125	129	143	144	136	120	1	88	78	132	120	126	122	117	122	116	110	62	122	58	136	121	129	121	30	114	125	123	121	101	138	101	106	119	130	100	108	52	72	108	109	122	127	76	107	28	97	117	72	107	79	28	88	51	102	93	112	131	128	114	107	108	45	86	12	25	60	118	48	138	77	114	98	122	109	143	132	108	106	98	100	11	95	121	45	108	93	140	126	109	101	96	39	114	120	117	111	96	107	88	131	81	102	94	41	89	100	108	114	124	82	109	112	130	130	3.86121e-09	-28.3473
GABRQ		0.0463445	138	85	109	87	102	126	106	128	155	147	121	132	131	121	130	169	120	113	138	135	122	107	80	76	126	115	116	136	117	118	103	97	112	115	80	112	102	142	117	71	94	86	144	96	89	93	47	102	113	108	102	138	85	92	105	108	72	81	123	92	144	108	80	44	49	119	70	75	70	123	120	116	115	50	97	122	104	133	68	120	135	108	108	138	122	109	72	114	87	75	99	72	105	82	88	114	112	20	48	103	114	109	135	106	70	118	105	128	106	121	130	138	93	80	121	94	124	104	103	101	114	108	118	110	68	86	53	152	128	119	74	100	129	102	99	142	93	100	97	27	97	80	101	128	136	123	136	115	109	112	151	121	147	160	102	37	123	108	115	79	110	42	1	78	128	126	61	120	117	116	93	22	115	54	70	19	145	130	43	116	116	110	132	91	134	76	144	87	93	137	27	23	116	136	107	105	134	87	72	107	79	113	98	104	179	129	134	83	109	85	78	145	158	124	99	100	106	10	77	106	77	78	119	74	92	115	118	108	164	104	96	110	83	113	98	89	68	129	92	65	87	134	27	100	95	125	111	81	111	125	65	90	26	70	33	40	95	84	128	61	29	131	99	102	39	55	92	24	72	90	104	60	57	34	58	77	0.0321667		42	51	9	62	34	22	47	64	47	39	89	29	50	69	74	90	97	110	114	116	95	116	122	95	103	122	22	109	124	132	103	109	62	90	152	107	104	52	99	82	119	94	72	102	159	58	94	100	117	90	110	114	86	92	109	9	1	1	1	41	8	9	67	102	61	55	56	61	72	1	94	74	1	47	49	63	72	116	142	94	89		91	79	43	103	1	112	89	174	124	97	97	53	116	112	100	94	36	134	111	111	93	131	126	111	99	130	113	112	45	51	127	102	113	78	96	61	174	128	114	146	105	103	23	55	79	86	94	66	87	99	84	104	68	129	102	119	110	96	126	116	94	90	113	102	97	132	112	120	118	100	101	116	98	125	104	71	83	124	131	101	12	96	110	116	132	123	132	104	158	133	110	51	113	100	117	125	67	99	163	141	79	81	112	104	112	130	58	124	122	117	115	124	136	103	131	81	138	87	124	126	68	120	128	131	119	120	90	101	102	99	103	102	130	82	134	103	130	116	85	79	87	3.29371e-09	-27.8529
CHRNB2		0.195212	102	56	78	111	90	79	87	93	117	116	133	98	69	66	82	96	65	82	53	77	94	53	49	90	71	41	34	86	55	65	50	57	60	59	49	75	65	115	92	98	112	104	41	112	81	97	49	37	64	92	75	80	82	26	58	27	66	12	61	50	26	31	68	63	43	72	50	143	73	59	71	91	58	56	86	52	53	116	69	91	88	76	72	120	69	69	69	65	23	82	64	78	66	44	47	58	74	40	88	82	64	22	33	54	43	136	84	35	62	47	88	34	32	88	73	56	79	63	63	83	49	50	99	39	23	38	32	81	41	53	61	56	53	63	45	74	67	63	67	18	59	62	84	61	80	84	116	97	50	48	69	78	42	40	50	73	38	77	51	47	40	39	39	52	103	54	78	65	74	84	81	87	93	28	81	54	37	49	30	46	1	51	74	51	101	94	106	72	90	55	23	40	79	57	93	86	91	40	76	50	35	76	80	50	34	62	23	76	45	82	36	63	78	58	61	53	54	76	70	91	79	111	48	90	82	77	85	97	25	34	30	40	28	108	100	80	42	36	93	84	42	103	60	58	55	91	44	15	11	92	14	27	38	15	1	41	46	11	28	23	29	66	45	69	33	34	11	41	35	48	59	43	25	70	38	44	0.578393		144	43	48	63	48	41	36	50	29	32	26	32	35	129	53	35	51	58	69	41	28	51	82	45	100	105	104	45	90	79	62	18	11	37	48	52	36	48	58	47	71	73	56	37	31	35	73	44	60	39	71	52	39	22	10	30	1	10	36	40	28	35	41	21	20	30	78	23	50	21	22	18	32	81	50	41	31	67	42	46	1		97	158	114	66	72	56	82	94	110	92	93	79	53	96	64	102	78	108	81	107	88	133	129	96	84	123	65	66	70	127	99	49	43	128	69	44	117	84	125	71	20	34	74	58	138	102	85	61	47	60	52	101	42	71	62	59	74	80	116	102	100	76	38	34	65	49	55	64	75	54	32	40	93	52	45	41	70	56	50	63	87	99	56	92	54	68	71	45	87	58	55	51	35	93	39	66	52	114	66	68	90	93	70	82	98	111	61	59	79	92	97	96	46	78	49	101	54	59	45	66	34	97	83	69	70	63	72	56	85	59	63	65	71	48	27	55	57	85	84	71	99	1.00382e-12	-27.3234
FSTL5		0.585729	83	52	26	23	1	1	50	64	1	78	55	57	35	24	26	81	19	50	30	69	50	1	1	89	83	1	24	98	84	39	10	1	1	103	45	17	28	97	51	1	61	86	87	75	108	81	13	1	72	101	92	75	40	64	1	142	1	75	16	57	80	107	12	26	1	1	63	25	51	94	122	27	30	11	1	1	36	58	25	56	121	35	1	117	101	124	91	1	1	1	1	47	39	27	26	54	1	1	48	74	120	107	10	12	117	135	126	1	46	18	20	31	1	19	27	1	26	1	1	18	67	1	64	110	1	1	1	10	78	29	35	1	61	20	62	56	28	37	14	1	37	14	1	41	87	1	1	63	133	125	57	68	25	121	1	34	42	10	122	1	21	1	17	1	25	1	108	121	111	37	89	69	85	16	89	72	1	61	60	77	57	28	33	51	33	30	112	138	160	136	33	112	1	41	124	31	19	96	1	107	1	97	87	1	21	45	81	10	1	132	1	34	42	40	1	20	31	10	9	1	43	27	49	10	127	139	33	37	1	25	26	49	46	52	21	1	34	36	1	54	67	36	53	17	48	105	26	15	1	24	126	1	1	147	27	111	54	18	73	14	1	1	1	1	61	132	11	1	9	1	19	1	1	1	10	9	0.775148		53	1	20	1	1	1	10	38	1	1	133	13	24	29	22	22	41	38	22	21	1	1	39	1	35	22	90	10	22	21	38	24	18	43	49	100	16	15	32	22	79	12	39	35	27	48	43	12	33	9	9	64	13	48	71	1	10	24	9	1	8	9	98	83	1	1	1	35	38	1	1	1	11	1	27	1	18	11	19	64	1		112	127	82	34	73	52	41	45	15	45	65	10	24	44	120	108	50	35	141	84	135	132	104	43	112	105	64	102	45	14	59	50	28	8	81	34	67	24	1	106	1	66	119	18	60	53	80	23	21	23	92	1	30	36	1	75	33	30	77	1	59	116	51	34	45	1	18	22	10	21	38	46	11	48	10	68	24	1	71	46	80	49	18	1	33	43	38	1	1	52	125	49	12	1	1	1	35	1	101	38	61	69	1	104	105	24	62	128	59	51	29	121	48	67	123	114	54	13	1	93	99	124	25	22	88	25	1	50	90	112	14	40	47	134	119	11	69	30	55	79	68	7.76741e-08	-27.2377
DCAF12L2		0.523556	43	1	110	1	61	1	94	87	102	18	15	96	62	1	69	19	97	108	102	22	25	66	1	38	25	40	59	8	85	91	10	62	76	11	30	1	99	33	18	90	131	101	1	97	1	56	1	30	81	94	31	67	103	46	37	1	53	38	1	1	1	13	41	84	71	89	1	52	74	44	77	103	75	81	1	1	1	93	84	23	109	1	1	90	139	101	1	98	1	94	9	10	1	8	19	66	1	1	1	88	90	32	44	51	79	29	60	21	69	1	12	11	1	1	1	10	34	27	12	1	61	29	72	46	14	27	37	30	22	12	72	1	71	37	9	1	132	70	1	1	29	22	11	17	88	67	75	103	35	60	25	67	79	1	66	1	65	107	91	58	1	1	1	1	25	1	1	56	61	47	17	55	31	84	69	1	1	10	114	102	53	60	75	53	1	85	24	13	69	100	1	36	8	25	80	23	115	76	44	12	32	1	88	1	1	60	63	1	61	22	11	79	70	91	70	82	82	72	81	84	19	60	9	1	102	96	76	1	1	57	60	72	1	75	68	58	1	29	1	9	62	29	35	1	15	56	65	24	1	1	14	1	1	1	1	1	1	38	1	1	1	1	27	1	1	7	68	1	1	18	1	1	10	76	62	16	0.575994		20	13	1	30	10	1	16	1	1	1	51	10	1	33	14	1	56	24	63	41	22	14	1	50	12	14	1	10	10	80	54	1	11	16	88	64	69	1	29	28	36	50	18	10	49	22	1	1	51	9	39	43	13	1	50	1	10	20	1	53	1	1	1	1	16	9	31	18	38	61	28	1	11	1	33	10	11	23	28	25	1		85	47	47	21	112	78	87	77	70	79	73	78	12	63	34	74	61	1	59	90	102	27	1	1	9	58	12	95	28	86	84	62	57	66	78	52	28	84	71	61	20	81	79	11	80	78	17	67	47	74	52	59	33	1	22	1	77	15	40	49	24	85	10	9	20	21	1	1	87	1	12	12	1	95	34	14	58	39	98	57	1	62	14	53	68	1	72	1	45	49	30	1	12	44	56	12	1	83	42	67	78	87	53	95	79	111	94	37	99	87	105	35	48	12	74	42	88	21	43	57	41	28	25	66	82	52	1	55	61	9	82	79	54	1	55	66	14	66	69	1	70	6.354e-11	-27.036
WNK2		0.117538	164	85	148	168	154	150	159	158	163	161	159	145	148	131	155	153	162	127	150	166	168	141	160	164	173	174	145	164	154	160	176	151	150	168	148	150	163	158	143	159	156	144	162	162	159	141	184	176	170	176	163	162	175	135	104	97	158	85	126	83	119	124	154	127	142	178	136	167	141	163	138	194	141	168	171	170	157	139	156	162	149	155	151	182	145	177	154	182	159	179	168	144	146	147	158	147	131	166	137	146	154	131	146	133	131	154	155	105	132	176	159	132	130	128	125	155	128	162	158	112	159	167	141	128	140	157	145	161	155	174	135	147	121	82	152	126	159	152	148	138	143	143	155	124	188	159	186	125	150	139	151	162	149	77	147	135	129	130	110	101	75	128	122	144	86	154	124	130	184	151	163	177	150	112	137	62	122	169	124	202	155	161	150	157	146	118	164	162	183	162	142	85	162	158	170	159	174	161	178	163	175	156	174	136	182	115	155	165	114	155	128	131	145	134	139	155	149	164	165	171	157	157	152	164	147	157	130	166	128	146	108	123	156	146	141	155	136	137	142	154	140	133	88	123	122	128	126	133	94	115	134	13	122	116	74	85	39	51	56	66	99	64	90	118	125	129	133	58	92	103	116	138	131	124	115	89	0.0267579		168	113	122	154	126	73	127	87	88	110	63	92	111	132	110	97	118	127	123	141	129	124	134	157	130	102	121	96	159	168	119	114	114	129	120	146	133	146	139	135	151	155	157	106	135	74	131	113	96	148	113	141	115	77	139	80	116	129	127	119	26	152	150	152	144	138	102	125	107	110	98	149	64	117	112	94	107	84	138	60	121		134	152	139	138	148	145	151	175	185	178	186	169	136	131	128	171	148	84	111	193	181	141	147	135	134	154	158	159	109	144	185	166	162	159	178	185	163	157	160	203	129	144	160	189	167	170	161	174	166	168	167	149	130	142	144	134	117	136	133	129	132	146	164	133	134	116	143	151	152	160	128	140	141	151	106	139	154	137	181	126	72	153	144	132	137	132	137	119	113	147	122	79	154	128	132	108	149	141	164	163	180	175	141	155	155	147	141	135	178	166	182	162	142	137	156	142	149	143	135	104	134	140	145	108	132	128	129	120	126	136	151	150	158	168	157	141	141	165	156	112	129	8.29389e-14	-26.7431
IGSF11		0.00727639	137	74	132	99	111	110	129	110	115	127	131	118	137	127	92	88	70	122	116	140	134	76	115	122	119	101	113	139	125	132	123	80	122	134	122	104	128	121	113	121	136	150	138	118	106	141	110	141	132	126	113	154	130	74	132	120	118	116	136	90	130	126	133	125	126	100	48	130	115	130	127	101	123	133	125	126	61	124	124	125	129	109	119	122	100	130	115	117	76	137	111	118	109	118	90	114	122	34	129	125	95	114	105	118	108	107	131	122	108	116	64	80	110	102	117	113	119	104	139	125	123	142	114	120	118	97	112	140	131	118	120	120	120	103	102	107	102	74	86	69	62	114	111	129	155	142	136	130	144	142	136	141	75	128	121	119	109	112	116	114	128	106	92	48	91	96	114	120	105	116	113	89	118	101	122	100	75	88	120	123	135	124	131	122	114	135	102	74	134	138	94	122	94	129	114	130	146	105	108	114	109	89	126	104	108	149	109	115	131	100	100	119	144	57	102	106	106	106	122	56	125	110	120	114	124	93	127	123	60	112	115	94	85	126	108	85	94	129	86	30	121	112	122	103	110	122	93	121	114	85	86	1	1	44	33	34	13	88	93	37	107	20	94	67	60	83	91	33	9	124	53	102	101	83	126	96	3.94767e-07		90	45	56	70	47	46	52	54	24	39	73	77	77	111	66	44	116	124	99	108	95	105	110	111	123	114	100	113	112	121	95	55	69	101	117	117	73	95	79	93	119	96	97	80	105	58	95	84	119	93	113	103	80	102	134	40	16	16	55	10	79	27	65	57	59	46	94	69	55	43	99	38	1	32	72	84	115	63	94	66	53		91	73	101	76	59	59	68	58	70	73	82	47	20	42	55	85	40	61	129	151	126	116	110	84	125	129	106	126	96	107	120	121	126	42	99	93	110	111	90	139	113	123	140	38	105	126	124	108	113	107	115	98	124	119	115	98	126	111	117	84	106	124	128	92	79	123	122	123	112	103	111	126	73	122	111	120	121	111	123	127	132	97	100	109	126	116	125	130	99	122	105	43	113	87	108	82	72	83	129	126	113	132	132	129	82	88	129	88	87	137	105	138	65	123	127	125	126	116	79	140	128	103	126	89	126	116	108	129	64	102	112	107	123	123	119	110	96	130	97	133	114	5.59845e-11	-26.647
GABRA3		0.182471	130	136	113	93	111	62	116	134	119	124	125	130	117	98	123	147	143	120	131	139	137	115	120	89	124	114	149	125	124	128	119	109	116	96	111	122	138	141	124	128	126	113	138	118	129	135	53	111	118	139	98	127	119	112	106	119	78	80	116	111	139	112	107	100	99	126	102	110	85	126	100	98	99	116	104	129	114	89	103	122	127	106	95	139	132	142	118	134	115	101	97	92	117	103	107	116	108	26	112	124	124	106	88	126	119	121	136	123	141	117	106	96	99	108	104	81	105	134	121	113	106	121	134	137	92	105	106	109	118	104	88	113	120	79	97	104	99	129	121	72	126	89	111	113	147	139	103	134	130	113	118	125	132	124	119	101	105	130	123	123	107	127	56	16	103	86	100	122	126	119	121	89	122	107	115	91	96	98	105	135	126	118	128	115	128	121	132	78	125	106	62	128	132	122	115	103	129	116	127	113	109	91	122	95	140	137	125	119	104	104	64	121	129	114	129	119	127	132	84	119	116	116	104	111	131	104	103	127	92	108	101	123	92	121	136	111	125	137	135	100	107	125	106	93	61	135	110	119	92	102	108	86	1	102	12	28	1	123	121	96	104	141	92	84	73	77	119	98	102	103	93	103	101	75	118	127	9.17294e-05		35	13	58	36	98	22	44	72	24	14	124	26	73	99	32	106	117	114	105	89	94	118	93	109	105	124	48	116	123	108	112	94	39	123	156	119	110	115	97	103	108	112	112	115	91	90	108	100	113	108	110	125	127	119	117	9	1	1	16	1	1	20	128	112	77	50	99	126	86	21	103	104	11	70	55	124	79	97	126	134	81		127	96	124	116	37	123	72	68	73	101	49	25	158	111	153	143	127	159	124	128	103	170	100	129	118	113	121	126	20	110	109	75	93	43	99	68	121	119	117	117	129	126	46	45	101	105	68	131	118	106	87	104	86	111	130	120	131	108	138	123	123	125	81	94	89	94	126	109	122	115	123	125	104	105	124	113	103	131	121	114	77	114	103	118	123	115	119	115	130	117	127	80	119	115	139	100	97	75	116	124	108	118	140	135	100	110	125	121	132	115	123	133	124	100	122	111	117	91	118	118	112	111	117	125	136	131	112	107	126	95	104	118	118	99	123	108	109	157	119	108	116	6.03003e-09	-26.5774
HOXD10		0.680378	117	69	119	73	120	67	81	104	128	123	96	136	92	109	86	123	71	84	90	72	123	123	111	95	101	111	101	95	85	113	80	136	72	48	84	133	82	102	78	82	92	74	125	122	124	131	133	113	132	126	68	129	96	26	122	99	105	124	76	132	35	103	127	139	121	87	118	134	70	110	87	136	76	99	90	125	50	62	80	73	84	85	123	113	115	106	123	133	62	142	134	127	115	106	112	88	77	74	97	85	25	32	130	75	91	132	87	128	124	89	122	127	132	100	120	110	123	123	144	116	116	65	125	148	84	121	59	111	150	129	95	117	146	102	126	68	76	80	42	63	85	65	87	94	136	124	108	96	75	77	85	90	136	51	104	119	143	89	90	63	133	64	46	74	123	79	96	119	61	101	58	111	119	110	58	1	75	114	53	113	38	120	52	93	106	80	122	119	122	117	142	139	136	144	93	126	126	116	53	89	115	58	127	86	112	91	33	53	122	122	48	125	73	63	67	124	115	80	109	108	84	108	97	134	112	128	115	118	99	125	75	53	31	134	93	110	90	108	103	107	92	142	175	94	125	118	126	134	134	112	44	116	45	67	45	106	92	123	135	74	121	128	131	105	89	13	32	43	101	72	94	69	126	47	80	64	0.0186296		53	77	30	32	80	22	68	108	53	22	70	32	81	38	85	89	106	100	111	136	104	96	123	123	97	91	58	138	40	92	113	115	105	82	92	58	61	47	76	114	137	56	122	120	80	63	98	92	104	111	94	68	75	110	85	1	10	16	28	67	36	15	16	1	92	9	92	89	127	64	79	54	36	81	41	89	99	108	85	80	39		124	115	48	88	54	109	1	1	92	22	115	68	106	93	64	143	149	53	123	132	141	115	126	138	130	113	131	137	52	67	135	121	80	77	84	98	121	100	116	117	138	73	107	58	108	120	63	132	117	109	104	135	143	118	137	128	172	85	88	112	117	142	131	91	80	131	94	103	136	124	60	131	55	115	83	99	102	81	95	65	112	90	80	99	127	102	107	133	51	122	121	128	118	113	122	118	124	108	113	107	102	126	74	132	104	104	76	107	52	66	37	36	74	131	125	127	120	80	92	98	108	137	132	135	27	122	101	89	114	104	33	60	100	55	96	126	97	87	117	137	111	2.12215e-08	-26.4618
PNCK		0.237032	154	138	140	136	149	146	163	142	152	154	123	166	149	132	80	142	146	111	96	154	110	79	93	123	165	137	162	106	134	132	125	142	88	147	159	154	155	146	139	100	150	153	156	138	174	124	151	105	125	149	149	144	119	109	129	165	153	101	125	144	149	134	164	137	144	172	155	123	140	132	139	82	152	135	125	138	151	126	164	97	165	134	125	146	166	148	135	164	161	139	106	130	147	115	130	112	87	126	151	55	169	106	124	154	138	167	157	111	103	101	132	87	138	165	136	87	150	88	137	136	154	144	101	138	132	98	92	119	101	145	163	148	145	150	150	91	118	141	154	135	110	127	136	145	118	150	129	145	115	131	71	121	142	142	115	149	145	157	135	146	140	106	150	172	57	122	96	104	169	163	176	151	167	143	128	77	123	95	127	162	126	127	129	151	132	110	151	121	150	158	158	175	142	152	145	123	154	133	88	144	136	168	130	128	107	160	142	98	130	129	123	117	107	94	134	64	156	117	97	138	143	143	96	129	141	115	130	94	122	122	142	104	98	152	114	155	143	129	154	167	74	106	110	137	114	142	147	164	74	143	118	47	85	46	89	44	77	62	108	92	138	135	108	109	138	85	120	70	137	114	137	125	124	133	146	113	2.90104e-12		20	43	41	33	93	52	88	67	19	56	64	77	84	98	69	117	118	133	125	52	97	134	141	138	153	130	93	92	134	127	132	66	93	89	132	164	136	126	84	131	111	106	81	80	107	60	141	115	159	90	135	116	116	96	112	74	45	61	39	39	81	50	53	24	42	76	60	124	128	64	109	131	75	91	56	100	139	92	119	97	109		106	35	41	72	56	59	95	83	113	82	66	61	53	88	131	53	66	66	180	164	151	128	155	116	142	142	137	163	90	92	121	116	144	97	92	113	122	122	121	151	119	149	137	67	126	98	124	134	115	117	139	136	183	133	146	127	132	106	134	143	128	134	128	96	95	130	126	148	114	107	106	132	162	131	36	108	134	136	105	117	33	145	130	142	110	116	148	127	145	139	79	57	118	137	82	93	99	172	148	107	145	143	118	159	132	166	139	126	112	138	160	151	170	130	130	147	132	98	144	132	75	139	120	126	142	139	119	101	127	121	144	132	136	125	107	115	148	134	122	132	114	2.29802e-08	-26.2968
ADRA2B		0.43418	110	35	90	117	93	64	73	115	143	120	70	85	84	84	97	86	71	100	156	112	110	94	93	98	118	88	91	104	86	81	104	80	88	126	77	94	90	119	145	72	105	83	116	140	124	117	148	143	112	132	131	136	120	84	86	73	95	59	77	74	79	64	121	103	105	80	74	151	134	113	130	80	82	104	116	129	101	130	105	123	99	159	123	178	116	163	119	112	65	101	110	84	92	112	86	96	97	78	100	97	86	79	55	45	40	98	102	85	75	80	116	59	59	63	49	65	64	104	64	66	76	112	118	98	52	64	78	111	60	46	83	40	77	105	90	179	85	80	93	1	55	91	46	55	100	92	120	87	53	95	52	108	53	139	107	104	70	87	62	35	46	32	42	106	71	48	107	121	121	75	126	135	93	47	67	74	24	43	81	150	103	83	84	115	75	119	162	96	114	53	65	40	116	59	71	128	119	61	139	113	113	90	95	57	147	105	145	113	72	115	78	126	127	128	68	60	121	114	81	116	96	112	100	53	117	122	87	111	71	61	58	66	107	120	89	88	83	87	88	80	66	90	103	86	75	85	74	60	62	96	102	31	26	85	43	61	13	23	39	33	70	44	61	69	82	57	86	51	52	56	56	55	47	52	83	59	0.000271618		95	72	82	92	21	58	69	65	62	62	46	74	53	48	53	56	80	47	68	42	50	67	72	96	56	60	38	38	97	112	80	43	56	42	120	55	84	53	61	87	122	109	77	52	40	29	92	92	98	79	70	84	63	60	65	20	16	39	40	54	28	56	31	100	62	36	51	38	46	38	64	75	45	83	42	65	82	56	64	54	89		54	62	10	51	37	35	99	99	117	127	89	101	80	110	60	60	68	50	131	133	139	128	96	102	127	123	139	147	104	101	70	86	83	113	76	68	101	110	106	108	20	83	59	54	123	127	112	54	49	62	56	92	88	78	77	87	86	86	113	101	92	86	85	68	78	54	59	91	63	85	73	44	67	75	83	74	107	94	111	77	85	109	89	134	99	111	87	91	50	100	55	51	90	99	47	26	87	88	68	94	95	92	108	99	107	115	120	86	108	144	108	122	71	94	75	115	108	149	96	89	77	72	81	93	104	101	74	60	78	90	96	119	104	95	102	77	88	79	128	100	100	3.60629e-12	-25.8361
SCML2		0.157934	81	92	110	100	104	110	108	108	127	119	113	104	98	80	108	84	97	102	105	121	109	117	127	132	115	112	111	134	117	88	113	91	117	96	94	70	86	113	110	122	122	123	110	121	123	86	109	131	90	110	119	115	107	124	118	109	80	106	57	89	37	86	96	110	67	127	102	121	107	122	91	110	106	101	104	105	118	103	105	124	96	124	104	130	99	99	128	112	112	116	115	104	75	89	106	83	106	110	120	103	65	99	96	66	88	126	113	102	76	87	62	74	53	57	55	62	52	110	107	103	83	118	89	116	76	79	103	83	101	57	83	36	62	78	105	97	66	52	96	55	55	117	98	65	102	120	118	128	96	64	96	74	63	93	110	76	114	104	84	40	81	63	73	116	120	120	130	69	109	101	86	126	101	41	93	29	28	114	57	80	82	80	108	98	99	108	86	82	82	112	89	95	116	118	104	101	112	94	113	106	76	109	101	102	103	107	108	111	75	113	116	94	95	64	102	110	93	90	129	94	99	123	78	81	105	77	118	108	105	67	99	94	91	141	104	107	116	72	103	120	102	82	59	92	86	61	41	41	54	104	50	62	38	54	101	105	67	85	54	55	60	90	65	65	92	63	87	51	39	71	55	57	51	49	57	83	0.0389548		104	89	70	96	77	78	70	80	78	71	59	60	56	94	74	65	76	92	66	37	63	119	79	84	87	69	59	61	60	83	53	62	67	73	116	63	58	55	79	100	100	78	109	43	56	73	65	93	54	62	100	48	54	59	82	74	78	48	83	58	82	87	77	72	91	71	69	65	62	69	36	80	87	65	68	61	83	82	52	60	67		112	132	126	134	57	106	118	138	136	115	107	120	146	118	100	105	122	131	115	131	107	123	133	130	139	82	127	130	116	104	127	117	110	116	103	100	124	116	110	155	134	128	112	127	116	107	126	98	89	116	91	49	53	84	87	56	120	77	88	110	120	118	108	78	102	108	85	119	67	65	90	62	85	72	88	73	80	77	90	96	79	75	90	123	126	99	100	89	61	98	117	83	19	86	42	34	71	114	106	107	109	104	99	114	65	84	108	82	113	103	84	89	61	72	79	74	102	106	87	72	77	47	87	70	58	70	70	89	92	108	99	101	93	104	118	107	57	99	101	116	98	6.17324e-15	-25.757
PRDM13		0.175601	75	38	51	70	89	95	97	85	107	91	83	41	42	87	82	89	58	86	105	107	88	98	38	80	95	37	65	87	54	50	26	72	84	74	64	75	69	41	73	118	111	96	1	55	121	88	100	13	63	80	100	47	73	87	32	53	113	82	35	75	17	62	39	120	1	54	102	82	30	91	38	98	82	102	66	33	32	94	78	85	108	95	103	96	90	89	61	73	14	83	57	105	46	70	62	58	56	34	92	110	79	54	62	29	113	80	25	94	8	48	56	18	32	1	1	33	34	13	63	78	64	81	55	95	94	46	89	108	72	57	38	48	64	69	77	17	34	24	63	18	10	1	28	37	11	57	96	107	9	1	60	42	46	37	61	56	13	37	1	1	1	1	1	74	117	86	63	33	22	56	44	59	41	10	9	38	1	69	57	1	1	74	58	73	95	87	80	99	38	61	88	108	64	106	51	70	33	61	87	44	35	45	42	80	53	38	14	113	12	48	42	80	68	93	95	95	80	101	106	80	92	52	19	89	37	99	1	105	81	95	100	50	24	64	31	26	96	52	1	70	11	103	31	90	106	85	32	1	1	1	14	61	1	9	1	16	1	11	46	28	40	9	1	1	45	30	88	66	42	11	9	72	21	9	41	92	0.000928054		15	1	1	12	10	1	1	38	24	63	1	10	16	12	14	27	1	84	42	25	1	27	63	65	79	22	17	38	60	75	22	11	18	72	34	22	64	51	39	14	50	47	43	68	40	52	72	59	35	90	67	17	13	1	62	1	81	49	1	1	1	1	1	24	9	1	21	27	44	13	22	17	1	40	67	31	74	55	53	1	14		103	116	96	75	37	38	111	19	35	22	28	43	33	64	77	103	111	93	108	99	74	129	102	78	99	88	107	101	67	1	35	22	16	80	13	12	16	52	45	13	1	11	1	1	75	1	64	1	38	94	70	69	23	44	49	1	92	64	45	1	48	99	84	57	74	75	66	90	59	81	46	28	53	36	87	27	72	65	45	52	76	61	82	53	83	101	85	86	11	21	84	25	35	1	28	12	13	82	85	99	76	77	56	93	80	50	91	35	109	81	76	83	45	33	74	88	92	93	27	1	38	71	79	68	1	48	22	88	42	15	56	72	55	36	44	75	56	66	33	18	43	5.13103e-09	-25.5758
RHBDL3		0.0515405	109	72	136	109	93	113	83	119	107	118	102	60	74	90	95	59	117	102	94	111	95	138	125	127	97	76	67	95	95	99	72	93	85	100	71	85	91	71	105	33	117	49	87	146	95	36	108	96	63	80	69	97	104	20	84	45	84	38	42	45	1	47	92	58	77	106	107	94	82	26	42	107	106	93	116	108	83	84	88	116	75	78	66	103	95	86	111	106	57	90	94	98	88	62	94	109	25	111	104	99	34	84	44	89	54	67	33	38	76	90	87	68	83	58	49	65	62	47	89	43	21	64	69	84	90	61	81	33	114	79	70	40	71	37	70	59	111	116	54	59	44	109	37	39	62	31	69	83	48	79	44	47	21	69	44	34	40	26	81	26	16	22	56	49	74	73	83	56	99	89	92	93	86	60	57	46	32	43	55	77	116	23	46	45	55	22	44	52	27	62	60	50	116	29	21	80	91	52	116	82	92	50	46	71	89	36	29	95	29	122	58	47	83	58	58	88	106	105	88	82	108	58	91	48	64	110	113	102	97	47	26	38	43	108	82	136	119	116	99	80	71	76	86	59	81	74	59	101	37	73	53	13	38	45	41	58	50	52	48	59	47	94	43	86	85	49	45	39	39	28	39	62	52	49	54	51	6.01267e-05		78	58	64	100	41	59	89	75	76	44	75	54	61	80	90	57	92	71	67	70	78	89	110	105	88	105	79	73	59	87	65	73	66	70	89	62	46	60	92	86	79	128	71	50	45	58	86	83	51	76	68	61	95	44	68	63	50	107	40	26	37	59	16	29	20	54	47	27	77	45	72	47	46	54	55	91	96	42	84	38	33		39	44	37	88	65	64	136	68	159	155	131	110	87	72	72	96	128	72	102	114	153	172	129	130	113	89	122	140	58	121	130	86	74	112	140	147	85	112	120	128	101	75	139	143	127	158	90	108	117	123	80	102	73	112	68	78	80	106	122	81	76	103	105	80	111	69	122	73	84	81	65	40	70	87	65	64	67	73	125	71	69	104	81	53	110	92	64	103	52	60	39	45	80	81	64	46	63	95	72	114	46	113	66	68	91	95	94	53	71	85	78	80	67	94	67	80	99	85	133	102	67	101	104	61	89	101	80	68	75	72	90	107	92	127	126	105	61	96	106	67	129	6.9314e-11	-25.4628
SLCO1A2		0.183705	127	111	86	88	98	51	90	105	139	107	113	108	89	127	70	58	113	110	117	131	116	92	98	107	82	103	112	116	118	114	78	101	93	99	115	75	98	114	122	127	128	108	120	121	118	138	127	139	110	126	117	124	106	76	108	76	103	108	48	93	106	96	130	125	120	115	121	166	116	112	121	97	85	122	132	119	109	99	89	106	104	109	121	125	105	121	113	98	109	128	90	110	91	90	93	91	109	79	104	98	119	90	117	126	113	112	115	113	112	116	109	100	127	38	72	123	111	149	130	103	126	143	113	127	123	113	120	130	98	73	93	108	190	120	113	79	102	86	45	1	45	57	31	85	134	123	112	137	123	119	129	127	125	95	121	115	104	124	92	87	105	112	97	43	117	11	89	96	102	108	68	122	99	106	122	123	57	118	125	140	104	136	114	122	137	117	123	85	129	109	121	105	98	114	87	105	124	104	117	107	100	110	79	109	118	115	109	126	98	120	101	114	72	57	91	92	128	90	105	108	68	106	97	88	99	97	117	120	34	120	111	93	66	136	102	86	97	80	122	63	121	110	108	88	94	108	103	124	111	102	109	57	1	48	12	62	1	137	94	108	109	15	73	58	71	83	70	73	1	41	23	50	97	99	107	130	0.000303637		9	81	96	99	16	14	21	104	57	76	81	35	88	114	28	96	109	115	93	97	79	95	89	143	114	135	119	103	76	110	88	18	59	93	132	92	63	27	83	92	115	87	115	119	98	41	98	44	118	109	122	85	76	94	136	1	25	28	24	17	1	1	10	75	55	9	78	118	106	132	75	94	18	12	11	90	108	108	69	73	67		97	123	69	40	80	70	18	33	58	100	52	54	29	36	91	99	90	20	148	136	123	137	94	128	99	117	106	120	76	158	113	108	70	83	85	124	109	72	103	130	121	122	123	23	70	123	131	146	150	123	122	94	111	129	122	97	121	116	111	68	131	102	89	121	77	92	103	111	117	105	88	120	79	100	105	94	113	112	94	84	12	81	73	113	106	95	109	112	114	93	106	88	94	96	116	137	22	76	108	109	126	115	128	129	62	97	112	103	98	104	110	115	127	121	114	107	111	125	96	110	137	113	100	111	117	130	114	119	78	76	97	99	68	122	111	133	94	101	103	99	126	9.01425e-08	-25.218
HOXC6		0.000560481	132	110	117	90	101	111	96	113	112	109	81	116	108	124	122	101	115	126	112	116	113	111	110	108	138	116	119	72	84	100	75	82	80	98	103	108	76	102	111	107	119	93	125	128	90	115	102	106	112	113	105	101	105	132	79	93	92	90	80	81	91	79	114	132	120	102	115	101	109	47	93	113	116	128	110	110	102	112	84	112	97	105	90	115	94	103	128	94	91	108	100	92	101	92	99	76	105	105	89	74	110	119	93	93	87	110	87	110	97	107	115	99	105	46	38	87	97	65	94	107	45	108	107	93	78	84	91	105	107	87	99	84	107	106	73	103	105	123	106	74	82	69	96	103	122	107	84	101	91	103	85	106	76	94	60	97	102	111	100	87	108	92	101	121	120	86	110	89	39	54	109	124	123	41	30	29	19	43	68	107	109	79	105	136	61	94	118	101	81	111	80	23	111	70	106	104	100	91	88	95	93	90	106	93	50	71	52	91	64	105	77	103	48	71	97	66	95	90	91	123	98	87	90	107	103	91	78	113	18	71	113	87	81	110	128	141	79	111	89	102	102	130	109	105	106	116	78	90	102	115	72	75	50	70	78	78	87	108	96	88	115	63	90	64	80	81	45	9	42	59	56	50	86	57	102	89	0.00725106		15	82	60	143	80	22	47	87	104	46	71	46	87	106	90	81	98	97	73	92	83	82	120	124	97	102	99	105	83	89	91	107	95	94	41	62	80	41	88	57	102	77	86	96	82	80	89	98	88	86	110	102	107	100	88	67	104	33	30	92	70	51	41	45	87	72	106	109	112	92	97	75	88	103	57	117	120	103	99	102	61		101	115	97	79	127	129	151	136	151	138	157	126	130	134	108	102	127	119	98	82	112	127	134	118	121	146	138	127	81	123	131	113	109	106	107	128	113	128	123	130	116	129	121	116	112	141	103	134	130	128	127	125	107	113	111	114	131	30	102	123	111	116	82	83	95	99	97	95	98	84	91	77	92	120	113	95	78	75	85	100	97	101	106	89	98	104	112	122	78	89	114	137	106	82	85	83	92	110	119	88	112	95	130	95	72	100	110	96	92	94	77	104	113	70	110	108	95	114	105	103	125	108	142	115	108	125	123	100	95	90	103	98	94	97	127	108	102	108	117	136	111	7.19368e-15	-25.0967
HOXC8		0.000835165	115	138	107	88	100	134	101	111	97	109	85	116	97	125	129	120	127	142	57	128	91	97	115	117	142	84	113	67	71	85	73	71	118	102	104	111	58	112	113	125	117	113	108	122	76	104	94	102	127	96	112	102	114	76	70	87	75	85	46	75	68	66	110	128	114	94	89	114	103	53	102	119	120	118	89	116	106	115	94	128	98	117	89	118	111	116	130	110	87	111	94	113	94	109	102	87	68	77	83	103	98	99	79	62	75	118	97	89	92	101	105	71	85	32	27	66	78	38	68	103	1	98	89	92	68	60	61	109	96	101	83	63	90	105	98	100	102	106	111	27	65	53	83	106	90	76	20	82	66	87	80	82	16	62	34	89	72	91	67	54	84	80	53	101	91	82	106	86	14	54	107	113	102	1	9	12	19	60	62	93	89	63	68	110	22	74	95	54	43	87	73	1	107	38	108	95	102	108	83	69	80	99	91	78	32	107	69	74	40	116	92	87	28	49	86	46	91	56	107	120	132	88	86	114	108	105	80	116	8	76	114	87	99	97	111	112	67	98	80	96	112	107	93	109	92	97	91	83	86	97	42	61	50	57	38	51	71	74	95	70	107	61	85	51	74	64	11	9	1	34	39	19	70	50	92	64	0.682121		1	66	32	96	68	14	40	61	90	1	53	1	67	96	79	47	82	84	42	75	66	44	109	107	92	102	86	80	87	79	78	90	62	78	28	52	58	9	79	42	96	74	79	98	47	47	95	96	68	97	89	100	97	80	70	65	94	45	9	70	37	9	28	27	47	64	78	91	85	69	86	50	62	118	11	109	110	125	98	104	50		71	71	74	1	85	93	126	104	100	101	139	95	100	107	79	70	110	105	88	48	106	117	105	101	75	88	108	90	44	101	118	89	93	94	93	106	65	76	106	101	86	122	92	65	40	107	91	125	123	132	123	112	85	91	103	99	116	35	94	105	108	89	62	85	96	80	86	101	101	103	78	58	96	107	115	83	81	85	75	106	112	106	96	85	86	112	117	96	74	93	80	137	85	57	69	64	47	119	109	44	118	81	118	94	85	121	119	97	98	67	66	126	102	41	98	97	87	116	101	87	108	90	121	80	56	99	103	91	74	96	127	121	89	76	123	92	84	83	96	116	91	1.93776e-11	-25.0932
ADCY10		0.333389	91	88	121	100	146	99	122	111	116	82	76	93	68	139	59	116	121	95	104	77	110	117	127	87	113	26	57	44	108	45	74	63	97	53	109	133	111	102	117	51	69	16	103	75	98	56	83	82	93	107	86	46	61	53	39	110	103	50	31	42	22	27	39	54	50	120	81	25	52	69	90	75	105	102	81	111	113	104	109	99	57	85	125	101	67	70	96	77	96	74	91	116	121	103	101	100	1	129	98	103	25	22	16	1	61	90	66	48	50	27	26	11	35	42	22	17	44	35	25	30	21	49	88	47	29	63	59	35	31	19	35	19	34	65	72	35	66	95	67	48	61	104	61	43	51	50	77	1	35	17	28	18	21	46	39	28	40	41	18	35	25	22	34	28	52	31	133	62	65	95	97	131	49	16	20	12	47	43	30	31	15	75	65	54	49	66	42	21	93	70	111	66	119	103	70	72	114	82	93	84	69	98	49	94	94	147	100	88	60	114	96	132	119	129	116	93	104	118	54	100	100	109	111	122	82	106	110	97	75	71	30	1	56	63	89	112	120	100	97	33	38	73	52	46	24	10	47	75	48	29	59	38	74	9	19	34	18	23	39	14	142	34	47	51	24	17	43	20	40	11	38	34	10	45	34	9	2.13247e-05		27	32	38	30	16	22	31	40	46	46	13	10	1	20	37	44	38	54	39	56	36	41	51	88	12	18	62	74	108	97	22	34	24	64	43	33	28	24	54	28	62	104	49	32	23	29	49	38	80	81	63	22	60	32	17	9	16	24	16	17	18	9	44	1	20	30	13	74	35	31	22	33	34	12	45	79	18	1	60	44	52		34	45	30	55	40	35	58	68	66	35	54	29	25	33	40	32	31	30	59	29	28	45	26	35	47	53	26	58	47	32	73	116	133	64	67	98	116	102	95	92	100	70	47	62	83	34	86	118	107	86	114	123	95	44	47	44	64	47	37	49	38	29	97	55	82	33	93	118	86	112	67	105	71	74	16	22	104	94	58	21	20	106	78	141	24	117	64	49	18	47	33	36	46	53	43	69	13	86	87	36	81	105	89	104	102	98	121	28	62	82	118	94	33	50	31	72	45	127	94	63	44	56	50	22	35	42	86	24	27	30	112	104	61	82	83	83	46	12	70	27	20	2.85949e-09	-25.0657
ADD2		0.225341	133	143	157	143	160	151	165	171	157	166	161	161	153	156	170	178	172	175	172	164	168	186	164	169	154	51	121	131	147	127	154	130	162	142	158	154	154	165	139	162	168	75	172	148	138	94	127	147	163	139	113	132	160	123	70	141	133	133	67	118	52	75	97	158	79	113	151	75	86	108	151	124	114	141	109	157	148	159	154	177	153	143	132	161	171	145	134	163	149	150	118	169	150	155	157	154	126	86	147	163	63	59	58	65	76	104	67	141	87	101	102	88	83	71	78	83	103	58	57	78	78	110	154	124	94	85	118	68	139	93	92	80	121	122	82	98	140	173	170	144	112	165	133	141	110	87	132	110	125	71	94	75	84	62	87	77	82	54	81	52	70	68	22	140	168	154	107	51	127	141	116	155	109	16	50	61	50	53	94	95	91	79	80	73	72	145	59	104	53	41	100	51	163	73	146	154	178	147	149	117	124	168	176	104	144	157	120	144	134	140	157	155	114	139	154	123	165	141	154	181	179	157	137	155	149	183	164	169	166	169	37	66	104	107	125	97	162	138	140	138	143	134	92	135	149	140	77	30	71	103	84	81	67	62	76	130	42	73	74	56	97	52	62	80	63	97	55	49	68	83	76	123	100	84	88	76	0.339165		134	117	91	101	108	105	104	111	110	80	92	86	98	90	79	103	111	105	125	119	93	98	127	148	155	126	92	119	151	116	97	114	100	119	83	78	116	104	120	93	106	144	130	66	101	94	126	120	99	127	138	81	81	68	84	68	69	74	78	60	93	62	53	104	87	77	100	60	68	80	79	68	92	83	84	73	119	109	106	89	95		96	162	71	77	90	123	129	157	140	141	108	83	174	105	138	160	151	150	99	138	102	180	160	160	151	158	175	167	73	90	90	88	63	126	88	83	102	116	131	103	109	74	79	88	143	102	103	89	74	155	97	146	150	105	132	81	166	141	97	123	162	176	124	68	118	135	165	145	136	143	84	77	123	143	155	97	139	140	106	111	128	163	138	106	149	175	144	123	97	141	100	65	99	102	85	78	99	116	161	121	133	158	97	150	163	162	147	128	131	113	159	158	96	134	114	145	145	156	139	106	123	94	142	90	126	96	140	125	135	129	167	147	131	118	102	144	137	149	164	88	99	3.42668e-10	-24.9677
OGDHL		0.397258	122	52	127	142	91	101	118	121	117	106	164	75	115	90	104	91	99	120	110	129	123	109	123	110	116	90	120	94	106	113	118	140	66	110	123	112	119	100	69	100	126	120	72	113	98	97	99	151	107	84	127	114	121	39	76	90	123	92	95	94	128	56	129	153	52	57	94	103	120	89	114	106	84	126	106	117	89	108	89	106	48	116	108	114	57	95	117	147	100	125	159	90	89	129	118	95	122	20	130	79	80	74	51	95	63	79	69	108	95	144	78	90	61	99	43	47	100	53	106	102	109	143	153	94	66	106	85	90	101	71	100	63	127	114	79	81	131	57	94	46	55	32	106	96	124	88	121	114	109	109	90	82	112	118	81	106	117	131	95	21	87	50	125	91	138	112	78	25	84	109	126	129	91	134	148	60	19	44	35	109	51	70	93	80	53	131	103	51	84	106	97	80	120	140	122	125	114	82	116	55	145	130	135	123	103	58	29	118	118	111	68	50	80	48	113	130	122	101	100	56	88	131	113	120	69	101	90	136	120	73	88	131	34	130	78	128	98	66	127	111	149	132	141	81	113	106	48	85	100	76	144	81	76	69	65	98	54	43	48	67	109	133	58	96	53	61	111	71	78	69	64	65	45	65	88	73	0.0122312		153	77	52	54	36	48	90	75	58	42	77	53	81	149	61	46	90	80	107	53	80	51	99	85	103	108	78	121	87	94	95	86	93	117	53	112	77	69	57	69	97	123	134	105	48	49	112	67	78	102	98	98	56	32	48	47	25	24	40	73	8	75	67	33	69	46	38	55	87	74	67	33	28	91	44	71	96	87	68	79	81		123	136	68	84	43	21	157	93	149	41	120	109	107	78	92	88	101	66	117	112	65	152	146	135	127	138	129	137	132	122	99	54	58	106	38	53	98	115	92	106	42	63	109	93	104	103	84	52	87	101	105	123	102	88	115	88	74	130	117	115	132	124	128	85	70	114	108	117	118	115	131	108	81	100	70	32	108	93	87	110	106	83	82	53	96	98	92	75	37	121	127	125	96	112	135	78	124	81	77	90	114	130	124	110	114	80	78	83	149	122	96	77	119	130	106	88	101	104	82	57	116	129	119	127	77	110	114	104	61	83	92	92	88	122	59	108	69	64	66	116	108	8.84138e-10	-24.954
ZNF711		0.0185735	127	127	98	62	113	136	114	94	115	124	138	128	114	90	96	76	107	124	146	150	136	57	54	119	108	130	131	115	95	113	104	129	90	116	106	100	122	121	122	126	147	133	140	130	126	134	125	128	112	140	124	142	118	131	128	118	87	99	111	122	98	109	109	112	69	109	106	125	118	120	112	122	117	128	123	122	121	127	109	127	128	123	107	157	143	145	112	107	88	143	104	96	89	113	123	108	113	120	119	116	142	133	106	127	108	133	127	125	107	125	123	116	116	115	124	106	109	139	147	146	121	128	107	129	123	112	116	126	122	61	122	96	115	90	112	77	83	84	64	106	107	109	99	75	129	158	144	130	127	113	129	124	128	124	116	131	106	120	105	82	80	114	37	46	89	82	141	123	118	134	117	144	140	125	131	44	109	114	137	154	125	136	128	137	122	111	128	126	128	136	126	144	62	134	114	108	129	109	123	130	112	99	111	116	95	125	127	123	107	126	131	87	116	120	75	108	102	108	78	108	53	133	96	75	131	87	93	111	113	103	133	103	92	121	139	122	67	41	110	42	122	113	124	80	102	118	55	128	112	73	100	40	33	55	120	107	99	103	84	76	90	92	89	86	109	66	122	78	73	114	81	110	100	117	78	103	0.704551		131	119	98	132	90	103	94	107	98	89	75	84	100	129	110	96	105	108	103	89	97	119	119	117	122	114	80	97	95	120	101	102	90	105	124	102	109	109	105	117	123	86	124	102	100	84	67	87	98	71	89	98	60	81	88	60	58	62	50	116	102	63	106	69	64	81	103	58	101	81	81	60	75	58	128	67	124	85	66	98	74		125	103	112	136	113	102	123	162	143	144	139	123	149	105	137	138	123	139	161	160	141	136	141	127	114	138	130	138	114	139	126	80	72	128	114	111	123	133	109	136	76	124	119	125	145	128	114	115	120	137	131	96	111	108	123	125	149	130	125	128	113	128	88	107	67	117	117	112	86	104	102	124	114	122	104	100	107	109	128	128	98	100	117	105	124	85	103	128	94	106	122	120	72	95	104	89	119	111	127	143	125	135	145	121	83	105	116	97	145	133	142	127	141	127	119	124	127	122	123	123	106	129	108	107	130	125	101	123	122	103	117	109	124	117	121	128	109	130	131	132	124	5.08243e-18	-24.8997
PEX5L		0.18014	106	32	44	53	80	65	38	61	88	99	81	64	65	28	37	46	65	91	90	76	90	70	56	61	57	1	44	45	46	36	43	43	73	51	30	44	11	51	47	59	66	47	39	58	65	98	49	34	71	49	18	40	52	142	24	23	17	25	10	1	1	31	1	70	68	77	51	56	34	49	29	77	59	57	45	45	60	76	60	55	43	54	31	100	45	51	65	24	29	38	44	38	48	41	38	25	1	66	41	97	40	62	10	29	54	76	66	66	33	30	54	81	19	38	35	10	30	40	51	34	27	58	36	66	35	32	26	26	48	1	58	38	1	13	48	10	93	49	40	18	40	44	49	37	41	50	66	65	45	43	46	47	41	26	46	1	57	51	40	38	44	39	49	36	66	34	50	43	42	54	41	69	64	10	27	1	37	64	37	52	35	74	36	64	66	46	32	43	64	44	23	63	22	12	27	31	43	40	41	30	19	31	37	1	25	101	47	27	35	44	40	32	41	94	31	60	29	34	27	32	26	73	46	10	43	67	43	59	22	58	26	25	39	59	67	51	31	19	37	20	122	141	27	56	92	17	26	44	11	44	32	1	26	55	12	28	21	67	14	23	1	24	21	21	58	79	45	9	20	31	19	43	21	32	28	55	7.39019e-07		27	52	56	159	56	32	43	65	65	46	60	35	50	58	120	47	33	54	39	9	22	49	44	65	39	55	133	58	51	52	46	39	43	73	45	22	39	15	48	55	39	46	47	44	11	29	36	49	1	9	33	44	21	14	29	9	32	9	16	49	54	9	38	17	1	15	52	46	44	49	14	17	41	12	48	31	46	11	53	38	22		96	170	142	78	53	38	95	92	84	96	145	113	33	41	64	92	104	159	81	105	153	125	114	84	109	115	77	66	44	27	77	59	56	52	52	54	76	60	105	169	73	132	96	77	80	133	88	66	67	69	86	33	48	46	58	74	90	71	56	78	66	50	16	38	50	28	85	28	46	29	29	19	1	45	48	27	30	18	32	62	46	49	44	21	37	38	52	62	43	35	47	33	55	54	32	59	32	56	67	64	73	62	55	77	36	51	41	47	39	48	46	65	63	101	38	43	52	70	68	57	78	96	97	49	80	69	93	53	45	51	82	46	47	46	67	62	46	78	72	66	79	6.64604e-09	-24.7998
IGF2BP3		0.0714063	168	145	162	126	127	140	142	144	156	146	150	149	136	155	141	132	145	132	160	167	157	153	137	164	149	129	139	163	145	111	166	163	129	166	160	130	165	141	141	159	154	160	148	150	153	164	168	139	160	170	158	179	161	143	162	83	143	141	102	140	144	146	125	150	153	147	112	159	144	156	174	155	157	105	150	143	146	147	84	141	168	157	140	165	157	164	144	160	150	154	145	148	132	135	159	147	138	178	156	153	31	140	151	132	151	169	171	108	90	157	128	101	142	82	131	75	150	159	165	153	155	122	164	131	150	159	158	136	163	155	119	66	151	136	162	134	143	97	153	85	63	91	116	76	157	172	161	148	171	138	173	150	172	148	162	151	140	132	160	135	97	62	117	137	152	135	148	158	49	157	162	155	150	1	38	43	47	129	144	117	162	144	147	157	161	143	155	147	139	155	169	154	144	158	163	145	164	160	158	156	151	155	152	142	168	157	155	154	116	171	153	145	157	131	147	135	162	151	149	157	164	168	119	88	166	160	152	164	91	153	156	159	168	30	108	101	158	129	109	156	159	151	156	146	151	57	117	122	119	92	129	109	87	170	152	152	99	154	149	115	122	124	96	54	109	164	136	64	45	47	68	93	120	88	120	81	0.0092079		37	115	60	66	150	72	105	103	66	110	99	98	118	63	114	76	133	148	137	97	152	145	139	151	137	139	107	74	148	170	109	99	110	121	101	68	140	105	125	134	166	133	154	83	89	84	98	110	143	145	145	95	116	118	137	168	157	151	80	106	140	108	124	158	55	136	109	136	127	102	108	133	87	137	134	83	145	126	72	89	71		121	163	49	144	144	141	146	141	75	152	137	128	158	132	111	137	80	64	149	171	169	136	143	147	148	129	144	135	179	39	158	134	152	135	143	157	153	113	129	168	150	143	150	165	58	123	153	63	156	148	155	159	143	147	147	152	87	139	157	151	145	158	158	151	130	125	147	155	163	156	134	132	137	153	167	131	158	132	167	163	145	136	132	143	165	143	142	143	176	154	164	118	78	119	121	57	48	157	166	147	186	161	149	170	105	141	145	153	154	144	158	162	181	153	142	149	159	168	165	138	70	56	129	140	145	137	140	68	145	127	149	148	169	163	170	150	151	160	144	142	119	1.30439e-08	-24.3536
RIPPLY3		0.0854565	102	75	119	118	68	102	97	91	118	119	99	73	63	65	114	78	54	102	115	79	107	84	99	104	103	115	68	88	76	95	74	67	51	91	79	114	85	100	113	111	126	120	77	107	91	109	79	57	90	104	116	98	117	49	102	95	99	55	61	63	45	35	120	92	69	60	46	107	80	91	80	126	101	102	102	101	52	91	72	102	15	64	34	114	109	89	93	86	65	64	118	88	100	32	81	73	78	71	87	58	82	51	33	25	40	67	1	79	82	60	94	84	61	24	22	76	68	73	88	82	58	80	76	69	102	92	108	113	93	106	73	98	71	82	85	97	84	83	82	27	51	100	63	98	96	62	119	88	61	52	50	88	81	71	109	116	75	107	76	13	61	60	129	96	52	89	116	103	59	98	90	110	98	102	40	1	32	35	84	102	94	79	57	51	63	91	95	62	95	23	42	11	94	100	76	101	97	43	85	92	78	76	80	81	92	56	14	81	19	92	90	89	94	78	59	68	52	17	67	59	92	74	69	129	89	70	97	101	97	77	52	61	11	114	111	90	90	109	115	133	23	52	67	86	105	83	64	41	89	97	63	13	66	58	74	68	52	48	22	1	40	66	66	54	49	13	39	20	16	65	53	47	77	36	31	16	0.0948102		37	13	50	91	38	38	76	54	19	78	40	37	64	43	55	13	53	54	63	75	77	105	65	81	72	79	55	34	60	94	43	37	43	52	71	40	52	20	44	42	67	50	62	44	72	70	79	81	58	88	78	65	52	52	49	20	79	79	20	62	18	64	77	95	46	32	85	10	52	93	90	76	24	79	23	78	92	40	69	32	49		126	72	102	93	75	93	113	87	112	124	105	116	96	107	80	94	98	70	69	52	84	99	108	87	124	111	130	116	115	93	95	106	53	102	65	69	107	68	68	77	81	66	27	11	89	93	106	52	81	58	69	134	46	109	49	67	123	81	80	81	77	68	79	86	76	83	88	99	93	45	29	94	90	103	87	54	70	24	112	53	29	98	80	60	120	65	91	125	49	1	55	33	92	63	28	26	65	101	85	113	108	111	49	93	85	107	85	75	93	93	99	80	83	94	83	84	53	71	78	101	61	96	84	75	74	85	77	59	82	86	65	98	43	71	60	70	48	81	117	69	70	1.53162e-11	-24.3097
RPRM		0.991542	125	21	51	70	85	46	95	73	101	89	128	70	94	51	48	62	68	89	74	126	71	60	43	87	83	75	89	99	79	102	63	89	49	55	83	26	60	116	81	88	59	55	94	95	122	105	67	48	98	89	113	73	47	89	60	11	93	25	25	76	41	68	33	84	68	68	86	75	46	51	64	89	25	112	68	99	101	108	83	47	94	33	82	50	57	85	64	65	29	38	87	64	75	22	92	46	87	1	69	32	104	77	63	93	77	63	97	50	76	88	72	92	96	51	61	86	66	55	95	64	67	77	44	100	120	80	90	125	91	67	93	71	108	26	34	67	90	94	14	73	74	50	34	50	86	88	95	95	90	100	103	85	82	118	92	61	60	83	126	63	21	28	69	56	76	99	60	40	59	85	101	99	27	69	83	38	51	85	81	111	119	92	102	69	120	133	86	46	88	117	100	69	84	118	94	72	78	110	81	104	81	80	98	41	89	54	108	69	80	78	82	69	101	100	37	61	67	32	66	85	41	76	66	78	98	83	48	66	59	69	37	48	75	45	45	20	23	97	88	35	53	107	52	51	75	97	98	67	85	54	44	27	26	1	49	10	21	23	53	147	44	34	75	54	37	38	45	24	30	61	32	57	63	53	47	43	0.378563		197	38	66	88	25	46	69	51	51	28	51	74	65	29	43	57	68	85	64	60	14	36	48	80	87	105	70	38	105	64	79	73	56	77	77	120	63	30	83	101	87	76	77	75	89	62	83	32	62	39	89	67	62	60	97	20	38	96	9	1	32	9	58	36	1	51	82	38	35	35	22	17	28	1	11	69	31	52	104	32	52		99	142	77	130	109	106	133	133	102	129	116	100	7	76	69	127	23	73	95	131	104	109	108	88	86	49	109	100	9	75	97	115	89	34	92	32	92	130	113	84	52	107	122	42	122	77	82	85	65	77	66	122	99	78	110	94	110	45	66	68	66	105	46	93	33	93	104	76	76	66	62	98	61	119	82	64	71	104	70	86	73	43	88	77	84	60	61	102	41	102	83	65	77	42	66	114	96	88	87	71	89	99	122	83	64	46	43	52	37	84	68	80	125	92	109	70	85	70	76	51	109	84	99	117	105	52	83	72	49	60	73	34	86	65	60	72	78	70	75	30	74	7.32116e-09	-24.2895
KCNH5		0.230564	115	32	50	11	16	68	34	51	32	42	80	121	49	56	8	8	12	57	10	51	87	1	79	1	19	1	65	19	60	12	83	37	44	1	24	1	1	64	44	28	56	1	53	77	86	59	13	1	55	98	69	69	52	1	79	23	39	1	1	31	1	31	43	32	1	24	48	105	24	62	12	67	105	19	87	1	1	60	10	48	86	8	13	84	70	65	34	12	1	28	20	76	32	14	23	1	1	1	64	1	78	1	10	12	25	21	39	1	14	25	20	11	1	19	32	33	12	21	1	18	27	1	18	67	33	21	1	17	1	1	80	19	77	56	15	55	69	9	28	1	17	1	11	22	28	45	12	82	16	57	38	47	40	68	9	11	46	48	55	1	16	1	1	25	73	98	28	56	82	70	65	32	67	1	24	40	69	93	17	37	1	14	20	30	39	17	1	32	56	15	1	11	88	12	21	1	25	1	1	71	1	1	1	1	1	21	40	1	19	1	11	1	16	10	21	15	15	1	15	14	15	43	9	21	47	1	16	26	1	96	17	32	11	107	27	30	23	74	92	78	79	83	1	10	37	79	26	15	1	19	92	1	1	80	69	1	1	11	22	28	1	1	1	1	16	69	1	1	1	18	1	9	10	27	21	9	0.282265		1	1	15	1	16	1	46	69	12	1	51	17	1	51	8	13	38	68	60	9	14	14	36	35	79	14	1	1	10	34	22	11	1	9	68	14	10	9	17	1	36	20	50	10	31	17	30	1	22	1	25	10	1	1	52	1	1	16	1	1	1	1	39	1	49	1	41	61	1	1	39	1	1	1	1	25	43	11	12	1	1		22	79	86	42	33	1	18	95	122	1	150	1	114	61	1	1	11	28	99	66	1	99	105	112	60	60	109	106	30	81	28	1	1	82	1	7	1	1	31	13	42	23	1	47	13	41	53	1	13	18	1	78	66	52	42	64	13	61	114	38	65	113	16	27	33	102	77	46	40	1	19	1	18	32	16	14	9	28	30	41	12	29	51	1	24	49	21	35	1	47	1	1	19	1	19	20	97	11	18	55	43	84	50	100	23	57	67	11	55	58	29	21	53	49	73	76	62	43	11	25	64	37	94	103	105	36	41	46	11	76	19	21	47	58	1	111	46	67	94	18	30	3.88954e-08	-24.2464
WDR72		0.387916	163	178	163	169	161	150	161	158	152	146	174	161	149	172	168	162	156	154	145	173	167	146	158	146	139	141	151	172	165	169	150	161	162	151	150	155	164	162	176	166	159	161	147	156	140	168	158	167	156	162	151	159	139	162	164	168	168	154	178	165	172	167	165	170	166	133	161	160	150	156	163	169	151	142	161	164	118	134	162	158	157	141	151	159	144	166	143	130	141	164	167	155	157	144	159	165	171	163	146	160	160	149	166	154	164	164	165	164	162	170	162	156	162	122	172	155	165	154	163	152	139	152	158	150	139	144	167	163	133	153	153	139	153	146	161	138	161	168	110	63	150	152	112	163	170	153	164	156	181	161	188	171	174	148	165	145	70	168	146	163	164	160	136	136	144	139	144	141	168	149	114	159	133	133	155	139	164	172	162	174	163	154	158	158	171	172	145	144	160	168	170	148	160	142	150	164	150	156	148	141	163	146	155	173	169	163	150	153	173	176	141	172	170	149	164	161	161	143	139	149	149	147	166	167	162	152	172	179	82	159	157	141	152	161	151	147	148	163	149	149	148	150	148	161	158	155	131	165	151	164	182	167	1	85	19	71	8	159	152	147	150	15	154	119	156	125	148	169	163	172	164	162	171	167	166	165	4.50919e-08		49	27	84	141	69	67	102	92	101	68	123	60	128	158	77	152	149	161	146	165	153	155	138	146	158	150	150	153	161	149	136	153	65	159	151	158	164	105	112	133	164	149	133	145	166	157	151	150	180	156	145	154	154	142	157	40	136	126	33	78	14	24	132	24	69	135	57	160	124	128	147	150	120	97	33	160	146	136	152	147	141		148	156	126	160	122	115	136	137	129	157	131	152	43	112	129	162	168	46	154	170	172	160	151	151	122	154	156	154	35	125	143	165	155	143	139	158	146	123	149	180	131	149	144	128	145	159	176	150	154	146	145	155	144	152	149	131	164	135	160	119	139	149	152	148	142	162	166	157	166	171	158	152	147	168	165	147	154	158	167	151	131	170	148	130	143	149	162	148	148	151	137	155	150	151	156	163	143	152	163	156	152	167	162	159	142	153	149	143	160	151	157	167	143	161	174	155	145	151	166	162	155	152	148	144	158	164	149	157	120	126	154	137	143	142	157	155	124	157	135	151	149	3.78535e-08	-24.244
CHRM3		0.760797	148	149	119	137	140	121	157	147	147	136	154	153	129	149	102	144	133	150	144	142	144	131	138	133	135	107	118	130	130	132	127	136	137	134	136	116	136	138	129	132	128	137	141	127	137	129	141	147	140	143	143	137	127	118	110	126	128	131	124	97	123	113	113	133	128	113	110	141	117	123	139	127	145	155	136	135	113	137	129	69	139	135	143	146	135	133	120	131	133	140	138	134	135	118	149	128	133	131	136	130	125	120	140	38	117	151	146	140	138	138	125	112	29	86	108	125	133	132	135	124	119	123	74	137	108	114	114	115	124	110	111	131	129	132	115	124	101	141	28	106	119	120	58	114	154	153	142	117	135	126	149	147	137	138	120	120	107	138	132	124	125	125	29	92	129	112	131	119	126	111	146	137	135	93	142	128	126	143	148	148	132	121	138	129	127	115	120	118	143	136	131	137	129	139	148	125	144	131	136	144	135	127	128	137	150	140	146	109	125	142	150	141	109	145	119	123	149	148	124	144	122	138	140	145	151	144	138	147	57	139	123	114	133	136	129	126	115	141	126	101	127	123	128	138	131	129	130	82	125	82	109	31	41	124	70	31	73	129	129	122	118	41	127	105	107	131	130	71	27	59	99	121	74	126	123	133	0.000419259		60	71	94	89	94	87	94	108	90	48	110	64	69	132	69	98	119	127	128	121	50	128	116	134	143	140	121	141	138	134	108	82	109	115	133	120	111	75	122	111	128	141	138	118	134	86	120	110	115	118	123	128	109	113	138	35	58	33	40	38	18	67	46	8	37	119	101	122	119	73	113	116	115	88	110	124	105	120	138	111	101		119	92	122	109	57	99	118	103	84	121	86	68	56	91	128	128	105	60	146	146	131	163	136	140	131	135	141	127	85	136	145	129	129	138	108	140	120	138	133	133	145	135	122	49	139	139	148	129	133	128	130	122	135	110	145	140	153	133	134	116	136	127	127	117	109	120	132	130	159	129	109	125	143	140	116	135	149	145	134	127	112	125	124	130	127	149	143	135	121	142	136	30	125	121	139	124	112	137	148	113	150	155	135	125	124	127	135	122	79	135	161	141	121	124	136	136	129	135	127	130	123	109	132	124	107	142	139	123	125	121	130	127	131	122	123	134	114	130	121	122	129	2.34887e-10	-23.9997
MED12L		0.000625583	113	90	116	92	120	111	101	101	130	108	130	111	101	71	94	111	114	88	129	110	106	94	108	136	117	89	100	109	91	94	95	83	109	117	104	114	96	100	123	128	119	111	122	111	114	96	107	118	93	113	101	104	113	98	108	99	111	66	73	105	46	100	126	150	86	81	81	124	99	110	94	75	124	86	94	113	97	110	101	93	105	121	121	125	131	120	91	117	91	112	72	73	98	97	95	81	128	110	114	96	106	101	74	90	68	75	106	100	80	103	89	87	63	81	68	73	91	89	115	113	105	121	114	108	131	85	109	107	105	92	122	101	79	98	83	102	152	102	113	79	69	83	104	89	113	108	106	124	85	76	113	114	116	131	136	123	102	106	102	113	80	68	71	78	100	96	136	139	132	131	125	102	108	76	82	99	94	63	90	127	109	110	109	110	116	93	132	95	116	92	67	95	106	111	109	104	86	79	100	114	72	122	79	74	81	92	83	86	84	86	65	80	103	94	84	91	66	99	122	104	89	94	76	94	91	99	104	76	88	89	74	89	76	79	103	115	89	95	84	97	95	109	88	79	97	86	97	90	76	81	115	49	71	65	52	111	62	85	79	63	69	86	56	21	68	88	71	72	50	99	63	73	81	98	74	83	1.87692e-07		108	98	59	83	73	64	69	73	57	38	68	67	55	128	81	53	81	76	97	61	72	88	78	94	86	79	63	86	66	100	69	57	71	77	111	86	91	71	77	83	99	74	108	65	68	57	63	100	99	68	84	64	76	53	84	28	21	42	63	69	44	42	114	124	47	45	57	63	63	45	69	58	68	64	49	68	82	80	60	75	52		89	85	59	120	60	83	69	99	108	97	108	79	147	132	119	59	56	83	115	114	108	106	113	108	117	97	138	122	105	80	115	82	96	94	76	73	60	77	70	101	90	95	78	102	99	95	88	80	104	106	72	114	114	89	107	76	128	109	86	104	96	109	96	83	65	82	92	97	89	77	69	87	82	101	92	81	112	80	99	84	76	90	73	103	118	98	98	86	78	86	71	97	108	81	74	68	73	88	110	113	114	112	122	106	102	122	101	74	118	117	121	87	106	126	94	122	113	145	89	105	95	98	97	76	98	108	90	93	84	101	80	89	102	105	92	119	97	99	108	102	96	6.75913e-17	-23.845
NXPH4		0.798356	183	114	121	152	129	129	135	150	128	140	113	163	142	170	114	88	149	125	136	189	159	147	156	130	156	144	161	137	161	130	95	131	150	147	153	163	154	148	146	87	163	95	118	118	161	129	92	127	158	154	153	140	144	162	124	125	161	123	127	156	145	137	139	162	142	137	129	123	146	143	126	84	143	137	123	113	140	136	124	147	145	135	141	114	150	146	140	147	138	135	130	137	131	101	120	134	112	119	153	107	87	122	165	144	153	147	141	141	141	128	146	147	149	154	130	150	153	125	145	123	149	115	119	152	130	127	144	151	153	140	152	158	157	146	160	103	160	155	125	79	133	138	106	83	171	164	133	121	126	157	139	137	139	151	116	78	152	140	152	94	146	104	86	134	127	159	57	132	157	162	138	155	87	114	105	120	149	154	116	137	124	125	145	172	138	141	142	122	144	165	160	159	142	131	141	121	113	125	161	159	155	165	141	153	150	160	108	114	157	102	151	104	109	151	132	106	163	160	118	148	158	144	148	155	130	116	122	129	161	148	169	93	118	161	120	171	149	155	66	153	144	147	149	141	149	137	169	151	130	164	93	145	73	101	70	95	76	105	97	99	143	137	107	138	157	65	145	121	134	118	150	129	141	164	109	143	0.00169009		124	74	46	112	70	62	110	92	78	63	73	63	94	144	110	120	146	160	146	111	120	147	140	133	165	103	111	133	114	107	144	134	89	115	169	163	153	133	92	131	142	121	88	108	147	90	159	112	138	137	125	109	150	131	141	165	88	115	74	72	97	67	122	135	90	69	73	119	97	70	109	104	83	70	68	118	118	154	159	97	135		154	129	151	130	80	164	157	133	157	152	152	151	75	132	166	101	137	72	161	167	166	143	166	137	152	151	158	177	64	126	98	75	114	135	128	134	136	112	97	139	130	129	104	128	99	139	133	93	121	118	153	160	142	152	115	146	139	117	144	124	168	182	140	145	144	149	146	147	122	146	124	151	148	126	106	111	129	133	136	145	142	132	153	116	139	151	140	126	154	136	97	174	133	145	136	151	151	120	137	150	140	141	107	147	133	128	152	138	93	134	146	147	146	130	160	158	164	156	144	142	134	152	176	157	145	130	133	125	136	121	134	125	144	142	102	148	156	144	143	153	135	2.4741e-10	-23.3462
KCNK9		0.0238566	112	13	1	37	39	18	44	52	18	68	43	24	30	66	26	83	42	98	45	94	66	10	1	40	54	78	41	62	80	47	33	53	25	62	56	26	95	64	104	72	54	80	90	64	104	88	13	20	102	61	50	107	72	52	55	31	35	1	1	40	30	79	94	86	35	42	1	52	90	75	70	84	20	11	48	36	58	54	25	63	85	77	82	74	84	84	86	87	60	36	45	42	97	46	64	60	29	34	60	32	71	48	10	94	29	101	108	1	46	81	81	62	29	12	46	1	46	31	91	86	84	46	89	87	52	49	64	69	49	29	61	92	60	30	54	40	90	41	45	27	17	14	1	1	109	49	59	79	70	17	89	100	73	47	63	41	13	32	27	1	25	22	10	1	100	61	72	45	28	22	42	50	21	85	34	29	55	1	67	41	24	51	65	82	39	102	87	77	80	23	23	54	107	63	78	62	48	47	44	39	1	13	59	77	57	55	23	33	19	72	18	75	1	21	44	15	42	45	30	79	47	73	26	16	57	57	25	64	28	14	22	1	56	85	31	42	18	65	45	30	107	45	21	106	80	64	10	15	11	24	48	21	38	9	54	10	35	36	68	14	44	15	38	1	35	20	11	16	9	11	23	1	21	20	25	27	0.087576		84	38	15	30	21	1	41	24	32	14	26	1	81	63	14	65	62	83	78	83	42	44	99	28	69	69	32	25	66	57	51	24	39	39	28	28	33	1	43	59	56	42	50	26	11	22	58	32	10	1	90	32	27	92	73	30	10	9	16	10	14	27	25	33	9	20	43	45	32	27	74	17	1	46	1	31	92	63	19	12	14		130	100	134	102	29	99	46	8	31	72	28	67	25	47	46	89	91	49	98	109	104	50	80	24	123	79	94	32	24	77	76	112	67	30	27	35	82	66	41	112	42	98	31	30	26	46	27	65	49	67	46	9	89	102	99	76	86	87	70	68	54	72	38	30	56	10	31	22	36	36	80	80	23	52	10	69	15	49	61	98	25	33	56	54	33	61	106	74	18	89	36	79	60	88	32	34	27	87	34	51	71	78	1	63	48	28	86	52	53	67	63	77	59	114	70	86	84	69	31	68	95	91	118	95	83	36	105	38	69	76	47	32	69	87	97	64	86	20	33	38	47	1.12005e-08	-23.3331
GNAZ		0.0169314	135	60	138	124	117	116	125	126	129	136	141	111	108	113	126	127	121	118	91	122	127	137	130	131	152	58	103	109	99	89	119	113	135	102	85	111	121	120	120	110	115	88	104	132	121	78	111	131	108	83	143	109	120	126	106	79	96	79	95	88	56	31	119	124	146	96	119	117	112	114	101	131	115	102	121	107	87	104	118	105	114	128	127	93	101	102	114	124	82	106	113	115	123	84	104	114	122	91	91	93	72	66	49	73	79	76	90	114	105	96	104	102	79	89	101	87	91	90	83	66	71	71	107	76	60	72	58	78	88	72	61	74	100	80	78	114	101	123	111	18	106	116	83	93	134	101	126	95	79	100	82	72	76	103	121	70	87	161	135	47	71	51	71	102	84	88	130	81	132	85	87	55	142	55	86	68	69	88	93	114	49	87	104	99	65	124	64	46	56	44	60	27	114	70	83	118	109	93	98	99	105	99	107	85	117	73	116	99	97	86	87	104	87	116	87	108	113	116	144	120	109	95	112	102	89	129	117	126	107	82	59	59	109	114	132	133	103	99	115	113	105	92	101	98	101	99	122	62	88	108	89	13	53	70	69	90	64	52	68	115	90	71	105	62	68	83	58	64	57	68	56	56	49	96	93	52	0.0211676		129	110	106	112	68	85	94	87	79	94	63	93	73	114	86	85	95	128	106	77	90	107	103	97	119	86	68	82	102	109	101	85	95	87	113	89	84	92	103	102	108	112	92	85	78	73	132	91	89	55	73	78	77	73	80	94	66	39	54	96	56	83	48	111	66	51	77	38	80	60	107	67	68	76	49	66	99	120	94	75	107		113	112	132	84	112	105	163	145	152	128	123	127	140	109	117	107	113	123	118	130	122	125	133	133	132	138	143	126	114	102	112	115	89	114	113	100	127	122	117	96	85	91	100	128	145	141	93	76	69	108	115	147	126	109	84	106	120	78	111	128	125	136	93	80	104	84	109	96	130	93	63	54	108	127	78	94	112	101	127	76	112	111	112	105	120	126	119	94	74	117	76	112	120	107	74	94	103	123	78	117	96	106	135	107	104	130	126	105	114	116	98	99	123	115	102	108	113	110	106	98	135	84	110	115	109	118	97	88	109	94	95	113	96	99	101	113	91	122	109	146	103	3.28968e-15	-23.2017
KRT74		0.654309	116	49	70	63	94	66	127	61	123	73	77	72	66	81	67	68	81	53	120	117	107	108	120	130	106	78	102	70	60	68	51	62	86	61	125	83	70	91	108	56	108	50	99	104	77	102	97	109	76	96	111	83	98	33	66	60	66	52	75	21	50	70	105	109	57	85	52	92	63	73	40	48	113	78	94	72	68	76	63	57	59	104	42	93	93	70	94	103	84	90	48	61	88	88	62	52	1	85	121	77	96	94	76	89	67	69	74	58	41	58	87	73	90	111	103	62	76	91	110	75	102	112	73	86	87	66	96	74	59	80	83	114	123	94	38	10	28	73	96	76	78	80	73	76	72	108	60	67	71	59	89	88	78	98	68	91	95	48	54	21	71	61	63	34	73	24	1	57	111	104	120	115	89	10	72	85	40	76	64	85	76	109	69	104	92	37	92	93	99	74	78	104	92	80	81	86	118	70	80	71	52	104	52	76	82	71	83	94	88	73	67	82	47	68	63	64	64	63	113	71	68	94	83	114	82	69	93	69	75	108	81	69	39	89	99	66	72	104	63	97	89	87	84	55	75	57	62	106	78	95	1	21	1	9	1	28	41	43	39	52	83	61	21	58	80	17	31	48	49	50	56	58	71	55	62	66	6.91125e-10		1	21	9	12	1	1	16	65	12	14	13	10	1	57	42	54	64	98	64	59	78	67	72	77	62	72	64	51	62	79	60	66	65	40	88	94	73	63	49	88	90	56	80	37	57	35	55	84	41	78	94	52	72	58	37	1	1	1	1	10	1	1	1	1	1	1	1	51	58	1	44	65	24	40	18	44	65	72	77	46	33		1	1	1	1	14	1	1	26	31	38	54	21	7	19	95	13	11	75	98	101	75	136	80	100	107	54	37	14	20	65	76	89	66	86	74	85	81	68	58	101	88	63	83	83	83	59	98	110	76	84	59	92	97	100	104	71	76	76	78	52	85	63	56	63	80	46	58	67	64	85	32	91	80	68	80	1	67	54	66	58	45	67	42	67	60	83	103	29	85	65	67	43	35	100	60	60	66	45	80	118	109	129	88	92	46	70	58	121	55	59	109	91	94	74	70	93	67	114	99	80	46	65	99	63	77	75	79	55	71	44	76	76	49	82	66	94	67	92	70	54	62	4.77008e-08	-23.151
VWA5B2		0.00809109	93	51	160	127	118	127	85	105	116	132	102	117	100	106	99	95	111	99	90	88	104	116	104	108	158	107	81	71	65	86	48	70	96	56	49	121	79	75	94	45	117	69	113	102	61	99	83	63	73	86	101	77	77	1	43	93	64	1	41	50	46	45	76	54	75	108	90	76	49	75	54	59	83	85	107	100	64	95	80	73	61	60	42	69	63	59	57	119	58	88	75	68	135	59	71	64	62	46	56	97	69	27	56	61	40	89	68	78	57	62	65	54	55	35	43	66	42	50	66	32	61	65	89	49	73	46	57	66	73	57	80	79	80	55	57	119	61	58	70	67	50	101	52	78	68	65	91	77	53	36	44	36	59	61	66	76	58	37	43	47	28	32	17	88	64	73	84	87	92	45	101	86	75	52	45	12	40	52	108	49	45	40	84	30	36	33	53	75	42	52	64	53	100	50	47	84	91	87	69	71	105	54	77	60	29	67	60	72	71	63	36	58	93	21	84	95	74	82	91	114	123	87	65	69	76	91	82	73	72	62	17	29	37	62	49	85	104	58	70	117	61	92	66	37	60	59	37	49	24	83	28	1	33	34	25	48	52	36	28	47	1	20	21	21	37	28	45	35	40	79	45	64	44	39	40	35	0.0597585		123	38	83	104	31	38	48	46	46	71	37	37	58	56	44	38	43	40	35	49	44	51	39	68	53	62	45	34	67	89	61	61	53	49	63	60	66	40	35	69	43	87	44	57	66	29	58	25	52	64	70	41	54	22	48	50	38	16	33	38	43	61	16	8	16	38	56	27	41	49	50	45	28	19	49	43	43	44	64	25	39		132	146	59	50	102	45	114	44	110	39	70	52	61	65	74	68	111	56	87	107	77	105	141	92	111	101	106	90	54	54	28	37	68	51	51	53	83	46	58	100	52	58	58	83	46	56	52	42	45	39	53	133	94	71	65	44	54	30	58	42	67	51	86	44	68	38	82	60	75	58	55	84	86	105	36	63	65	136	79	54	71	109	88	65	72	84	82	95	34	69	56	55	101	66	63	53	63	89	83	74	78	75	88	63	73	125	111	51	73	83	75	55	65	71	50	90	91	80	51	57	70	63	87	72	79	61	56	38	62	59	66	102	96	61	64	84	52	79	63	47	55	2.93332e-12	-23.0247
DYNC1I1		0.0945949	127	137	128	113	144	104	149	137	149	122	128	119	109	144	123	129	136	151	109	148	163	121	71	133	116	98	147	119	125	112	113	144	124	90	127	117	116	134	114	107	102	100	138	132	127	128	126	128	130	133	139	111	107	164	124	102	131	139	122	81	105	122	115	122	147	117	108	113	114	113	108	75	116	117	121	120	122	145	130	96	155	117	139	107	130	138	115	125	88	125	121	141	134	123	114	136	137	90	127	122	112	101	102	97	91	116	108	138	97	111	67	95	111	77	126	114	111	52	133	107	120	132	120	92	108	104	122	125	122	114	88	100	113	131	127	83	103	127	144	34	84	115	75	98	133	118	115	110	108	148	131	126	81	130	129	98	66	135	122	118	109	117	118	102	115	80	57	100	135	86	129	113	109	110	130	107	48	113	128	138	119	122	105	90	112	107	109	83	136	105	95	80	124	132	94	126	126	120	95	121	122	124	128	118	122	106	141	114	125	136	121	127	141	144	132	133	152	141	97	143	138	81	133	64	138	123	135	123	88	116	117	101	118	128	76	88	101	130	93	101	128	92	85	88	122	109	125	126	59	116	103	38	17	65	54	64	40	60	91	68	116	63	111	76	80	102	92	106	121	108	113	79	97	115	120	125	0.229678		168	76	74	137	79	81	97	89	77	69	101	72	93	109	85	89	128	142	123	119	92	99	101	121	126	134	119	105	114	123	102	83	111	123	121	107	108	61	91	94	110	92	119	96	115	93	114	71	129	101	124	111	72	108	112	53	52	74	60	75	76	68	58	74	72	72	76	115	91	97	77	45	63	70	70	91	113	147	84	105	74		86	96	74	55	115	106	158	139	163	127	119	129	142	64	133	125	117	127	142	150	134	151	138	183	114	124	169	108	47	89	118	107	119	86	116	115	115	131	114	147	130	121	118	80	114	120	130	123	119	120	120	139	137	134	139	135	127	70	117	78	112	123	109	89	75	115	126	126	135	122	111	121	119	153	119	108	114	142	119	114	74	114	113	144	116	124	116	136	121	136	118	125	100	111	115	104	85	123	125	99	113	126	145	128	81	136	132	118	102	122	134	140	134	119	136	118	135	150	108	98	112	97	107	99	131	124	102	122	98	104	110	138	116	117	116	132	130	118	104	134	125	4.79192e-12	-22.7899
NRCAM		0.295318	138	180	194	193	190	166	173	179	179	161	186	178	168	189	167	181	186	187	157	178	184	140	159	171	149	97	144	121	155	126	144	162	119	108	172	159	182	178	141	152	154	163	179	143	156	116	153	115	150	155	157	147	171	137	159	143	166	93	91	110	60	98	103	181	156	144	156	155	92	113	138	169	144	177	121	160	164	149	180	186	173	108	138	163	178	144	156	165	141	108	153	172	145	126	165	169	125	143	163	187	179	155	123	123	150	93	125	95	86	96	122	112	85	130	107	78	114	126	67	114	81	117	146	146	105	80	83	69	123	149	126	77	157	133	161	159	161	178	171	172	158	176	146	170	104	127	144	96	135	177	101	96	131	100	79	119	81	149	171	135	75	79	155	84	144	137	96	62	176	150	144	179	138	57	64	65	140	171	116	146	130	92	133	131	146	134	137	96	134	146	168	173	173	116	166	114	180	179	128	169	162	71	166	134	170	189	172	147	130	187	137	151	93	131	153	147	172	172	167	172	161	169	137	129	169	189	162	175	155	167	63	108	127	77	128	182	150	151	152	112	163	146	100	95	111	151	159	155	65	95	69	137	149	118	68	135	68	104	113	88	167	91	153	81	170	135	123	103	88	103	147	169	98	162	138	105	0.312436		153	104	106	149	121	116	158	124	94	117	139	116	97	100	118	117	125	162	132	128	122	110	129	142	150	156	181	117	163	146	126	125	117	149	97	148	106	101	131	116	98	173	154	92	91	105	138	139	149	138	104	174	157	114	123	79	70	180	80	77	89	120	154	82	93	95	87	77	81	72	137	121	84	101	109	158	100	128	128	134	95		96	149	179	172	150	140	129	181	173	148	170	124	154	121	169	162	151	74	141	194	177	198	194	159	146	157	141	143	138	81	91	92	161	160	143	165	137	127	162	185	146	163	170	152	139	159	140	159	148	116	150	164	172	115	145	166	150	150	144	157	129	133	124	142	137	122	191	127	145	148	161	140	121	135	131	144	159	133	148	159	175	173	144	141	90	147	90	142	141	170	94	86	90	92	119	91	104	145	157	102	103	161	142	162	161	170	170	163	141	130	157	149	167	165	111	132	168	184	135	143	151	148	148	109	157	140	132	105	116	126	169	148	148	158	128	163	130	151	142	173	120	2.61038e-09	-22.6853
SCN5A		0.00994276	102	52	105	46	69	100	116	87	116	108	104	86	78	80	69	78	92	111	74	113	121	107	87	127	107	44	94	82	73	1	39	75	83	40	61	72	49	108	79	58	101	112	102	116	103	101	101	92	77	101	118	98	99	100	37	69	65	19	28	31	30	27	90	91	51	38	73	80	85	88	94	94	121	83	62	55	83	109	70	70	53	131	74	100	81	75	45	126	29	76	77	95	78	79	61	91	66	20	77	66	67	59	21	49	47	52	37	21	41	48	56	34	38	51	32	50	20	35	95	50	47	71	70	47	52	38	48	1	44	12	31	19	30	49	90	64	80	75	59	34	44	52	53	63	80	53	98	96	20	53	44	62	34	70	66	28	34	26	37	21	25	39	32	93	66	56	62	19	63	46	106	75	72	92	36	35	24	1	48	34	30	52	56	33	36	89	47	41	38	52	51	38	101	68	60	87	43	69	74	76	24	116	75	37	38	31	115	70	61	55	53	41	41	75	40	78	51	112	76	61	86	99	49	53	50	104	84	76	74	56	43	53	34	98	49	20	58	70	55	33	77	96	84	59	54	78	60	34	24	24	14	1	1	102	53	34	37	36	46	55	35	30	21	1	37	71	37	24	30	49	29	26	43	39	40	35	0.206616		47	45	41	110	43	41	55	29	47	55	56	46	60	110	60	38	62	42	57	42	46	51	86	66	81	62	59	66	52	77	47	55	56	59	54	37	68	32	68	71	62	68	99	32	31	32	78	55	60	42	77	44	32	39	52	40	29	9	28	41	28	56	10	40	24	56	41	30	49	52	57	26	24	44	31	36	106	42	50	25	36		53	32	43	44	43	21	93	97	123	112	96	79	86	58	125	93	118	130	106	113	80	111	127	123	99	117	109	121	101	82	88	82	44	36	47	63	56	59	62	79	30	41	62	69	55	75	52	28	27	66	65	111	42	56	40	56	91	66	54	61	106	107	42	69	51	46	70	71	93	74	29	40	53	77	55	48	75	94	109	53	95	88	68	56	64	86	69	32	56	53	69	62	49	1	35	34	58	83	42	79	80	135	61	95	86	89	93	85	94	106	65	51	65	85	48	65	106	106	44	104	73	77	98	75	103	42	66	77	74	75	40	105	51	58	65	72	73	141	73	83	93	4.37838e-10	-22.6446
BCL11A		0.0571204	162	148	131	122	132	120	158	153	142	166	151	143	149	134	146	149	145	148	145	159	148	142	133	158	160	153	147	141	143	138	143	143	150	148	142	122	143	154	163	143	144	149	154	165	162	156	151	164	145	152	156	155	133	122	147	125	128	149	125	137	129	137	186	154	151	161	131	149	187	192	126	146	96	147	148	154	144	144	140	147	153	146	148	155	157	168	154	154	149	142	120	143	121	136	133	126	151	133	141	133	149	138	142	125	109	164	155	132	157	152	159	146	119	133	133	160	141	167	145	150	136	162	140	131	130	119	131	153	141	139	119	119	128	140	130	87	118	142	123	105	134	133	126	124	172	159	153	173	154	159	153	161	154	168	147	134	146	138	152	69	142	123	88	56	116	104	112	158	174	155	149	141	145	105	183	136	110	158	146	164	145	145	138	164	151	144	189	139	184	149	118	129	136	133	157	148	147	127	141	134	128	144	137	98	147	156	139	154	136	146	131	134	126	145	138	119	141	158	128	148	136	137	130	126	150	151	126	150	131	132	157	136	148	163	153	142	135	108	150	139	124	143	143	135	132	131	134	147	134	146	84	113	68	70	88	76	105	98	128	122	131	149	154	134	146	119	108	133	129	126	132	110	117	134	132	144	0.0960314		116	160	104	124	137	124	120	118	106	112	97	108	112	139	129	119	139	136	121	128	122	130	146	157	145	157	157	137	140	130	137	126	121	125	168	100	123	135	126	129	149	130	135	135	132	112	134	138	110	121	133	143	113	100	109	59	101	74	112	109	111	95	108	101	92	67	102	125	121	82	116	136	112	142	110	135	122	123	112	125	139		107	134	116	123	102	112	168	147	152	160	144	150	139	120	93	117	116	118	178	172	177	148	128	154	144	163	157	151	77	157	155	138	169	160	152	156	177	179	164	163	147	153	140	153	162	170	177	157	162	146	163	141	146	152	152	157	162	149	121	159	161	141	128	124	132	138	136	164	138	134	133	128	113	141	133	150	149	138	142	133	112	134	122	147	137	146	132	125	136	141	137	140	148	152	135	135	148	133	149	146	150	156	153	161	139	156	146	131	144	159	137	159	139	143	172	134	170	148	144	168	151	118	152	132	154	136	138	141	136	176	133	140	158	152	140	136	148	123	158	178	170	6.39731e-16	-22.6154
KCNH8		0.0418889	104	104	102	108	108	95	127	118	116	122	110	86	87	107	124	111	133	124	115	126	114	86	59	93	94	65	108	74	64	64	74	99	68	54	57	72	118	111	78	94	114	116	120	120	97	82	102	90	99	101	102	118	109	94	85	1	66	1	16	26	10	50	79	88	66	68	54	89	75	83	83	100	116	115	95	104	109	113	108	125	99	68	103	96	109	107	42	103	33	91	77	97	62	80	101	88	48	37	92	95	123	104	38	96	57	98	70	102	58	67	62	53	73	32	104	35	81	106	66	34	13	84	69	80	59	27	26	69	56	32	62	52	71	73	95	30	68	88	1	46	37	73	28	47	97	62	93	67	77	69	56	91	96	35	29	39	40	61	80	81	1	55	64	38	47	86	76	36	107	61	51	107	92	10	112	79	1	41	90	92	75	92	80	37	107	56	11	21	53	86	96	102	99	73	51	56	115	98	101	97	105	94	101	69	115	122	105	95	44	75	89	100	109	102	31	94	76	93	27	98	95	77	70	32	86	93	95	113	59	59	77	38	18	115	78	34	88	85	49	1	75	51	83	26	48	93	70	69	31	1	73	1	1	24	12	16	1	30	32	23	19	15	61	1	28	72	37	20	9	34	32	68	16	92	16	37	0.573359		113	117	56	98	54	79	73	84	75	77	76	44	65	99	64	54	66	49	57	42	59	46	59	93	53	55	54	67	89	103	43	53	39	54	41	28	46	52	85	95	75	92	88	43	79	35	12	42	33	70	67	30	1	1	26	9	10	42	9	59	105	30	125	31	24	24	38	36	41	55	28	33	46	29	95	53	60	38	66	68	39		133	109	62	133	90	43	58	134	119	117	105	93	27	76	138	131	108	67	133	129	109	160	82	116	55	114	74	103	47	120	90	84	44	77	67	48	65	83	91	93	74	49	66	63	93	94	79	96	88	86	40	46	42	48	56	76	90	80	78	40	9	93	25	24	60	41	96	58	73	74	69	49	40	77	1	32	77	65	74	88	46	96	77	77	55	77	73	73	76	56	51	97	1	48	62	81	94	95	132	66	97	105	96	83	103	87	96	54	106	99	101	93	102	103	81	71	85	94	44	52	91	54	59	62	115	58	46	81	45	55	113	102	82	78	71	98	75	119	82	81	102	3.15187e-08	-22.5661
TMEM151B		0.0455141	99	51	78	52	65	64	57	71	99	88	84	72	82	62	88	92	71	44	40	35	77	1	40	82	61	51	69	40	47	54	51	99	50	51	54	29	58	64	59	38	94	99	94	66	87	47	65	69	82	62	73	51	66	12	85	13	29	31	36	44	15	25	61	97	80	92	44	89	78	34	45	52	67	55	62	81	79	90	45	74	90	39	66	88	63	10	35	85	41	26	37	47	39	52	47	64	83	13	74	41	94	85	72	93	82	81	77	41	49	55	82	55	38	70	59	48	63	87	73	35	48	76	74	41	32	36	18	54	79	33	68	59	58	61	39	92	53	49	66	40	29	53	74	56	103	105	108	110	48	51	51	48	54	80	47	61	64	67	46	53	18	43	77	68	105	64	68	67	42	59	36	57	88	33	55	64	48	55	10	73	49	51	36	41	61	60	50	48	38	27	50	73	54	35	68	74	136	40	50	56	58	56	61	1	16	31	91	19	46	61	28	54	26	45	13	11	25	69	39	90	51	70	30	29	81	39	42	76	15	42	60	12	41	92	120	121	89	55	73	67	87	87	71	53	60	71	56	59	38	44	4	13	1	30	40	47	34	32	43	61	35	73	48	79	53	22	1	9	38	23	75	64	27	65	35	38	0.0053961		115	70	22	38	21	48	58	52	49	39	48	27	49	97	63	22	91	79	53	19	60	23	96	55	85	91	119	51	100	60	75	57	40	59	52	44	39	32	48	69	44	83	94	18	25	17	89	35	28	24	31	39	36	19	37	68	11	1	41	38	23	11	19	50	1	29	47	45	42	18	32	40	36	30	56	100	57	72	58	78	34		43	62	70	41	40	27	79	68	115	84	93	57	98	86	52	63	30	73	126	125	147	114	121	129	97	119	103	125	50	94	142	150	77	125	101	89	70	82	118	116	80	76	63	90	123	132	96	115	68	60	91	97	53	82	53	48	56	91	103	67	103	113	50	29	47	42	51	42	43	35	36	27	38	57	24	29	22	62	61	56	64	47	49	62	49	94	53	44	82	68	13	20	76	66	39	40	56	51	105	78	37	62	29	39	77	61	39	29	69	50	73	85	58	79	80	63	81	72	44	84	70	85	82	103	46	75	42	59	75	43	43	76	86	88	61	54	67	61	87	87	120	4.57902e-08	-22.5285
PCYT1B		0.0599863	100	143	134	130	125	123	116	120	129	128	124	124	104	102	121	122	146	133	112	133	152	139	113	100	122	80	107	127	124	91	142	109	121	113	87	106	130	146	116	128	137	129	126	136	125	125	116	116	117	139	136	125	129	102	107	67	119	52	54	86	39	45	102	80	77	99	108	131	103	121	107	129	132	128	121	102	116	110	117	136	128	131	84	139	136	118	130	120	105	125	141	129	125	101	128	131	72	129	139	130	89	66	44	99	99	107	97	48	81	121	109	73	76	46	49	68	84	60	47	67	58	92	119	95	77	90	101	51	78	47	102	73	73	77	125	62	140	91	79	67	60	121	66	79	74	83	129	105	81	76	87	81	63	112	79	67	40	104	128	26	41	42	29	40	91	24	65	33	128	83	80	102	133	36	86	35	53	57	104	127	38	85	98	111	105	110	112	112	100	128	109	96	153	53	127	23	126	103	108	128	109	111	114	130	137	137	113	137	114	127	108	130	99	140	113	113	114	130	124	120	113	127	114	102	111	136	145	125	117	98	10	19	28	126	93	126	36	138	107	131	88	85	82	82	97	88	60	52	58	49	71	54	17	48	19	21	30	84	64	91	80	45	13	58	75	65	77	62	63	65	70	51	68	72	68	73	0.147084		76	32	110	124	84	72	80	68	55	65	50	90	93	85	92	91	82	121	119	113	86	69	102	97	99	98	107	82	107	88	80	84	101	101	89	54	87	87	116	103	107	105	108	98	92	79	79	59	89	70	108	85	81	76	78	56	58	52	63	62	40	37	50	21	62	51	47	38	52	67	65	60	28	61	53	66	78	126	59	46	67		91	117	90	26	73	126	36	101	128	125	112	109	46	56	129	115	126	73	93	134	129	135	142	123	167	121	108	147	33	123	92	86	88	105	117	66	121	99	90	78	75	49	112	101	105	131	89	76	87	98	125	106	80	99	83	120	52	94	137	94	91	137	113	105	110	104	117	87	111	100	100	62	107	113	85	104	116	78	126	109	110	123	100	116	74	112	121	98	67	75	33	49	68	87	87	72	68	67	121	85	111	122	110	124	117	129	120	126	105	106	154	115	113	112	75	114	121	121	109	105	62	61	95	95	105	119	87	87	80	118	101	109	92	123	111	115	90	135	101	88	92	5.0819e-10	-22.5106
HOXC9		0.00316962	118	88	97	85	82	68	87	110	103	92	81	107	86	98	101	93	119	113	81	103	108	103	94	118	132	101	102	44	62	85	76	79	73	76	97	17	81	97	112	109	116	101	108	121	92	88	85	91	114	96	93	101	92	121	53	31	86	90	46	62	98	38	107	117	116	87	110	106	115	37	87	95	77	128	94	110	87	111	94	105	92	100	34	108	101	101	127	88	80	100	96	86	97	68	80	64	77	92	76	74	122	77	81	65	74	64	99	21	55	59	67	50	103	38	13	57	73	1	62	25	35	93	94	95	59	58	70	72	84	89	66	51	106	92	88	48	101	107	75	42	73	58	96	86	107	27	1	79	88	77	76	92	25	69	49	88	93	95	64	70	81	96	83	118	103	89	76	90	42	45	95	111	109	16	9	12	11	17	50	18	71	37	33	113	36	78	76	32	1	70	68	31	94	66	107	89	93	81	73	79	74	101	103	73	29	73	23	64	1	94	70	99	9	10	66	43	82	34	85	118	106	88	60	109	92	89	97	110	1	27	72	73	74	111	85	122	58	97	93	101	88	104	112	94	75	104	86	85	93	90	90	69	26	82	64	65	56	104	88	68	86	69	95	51	58	54	23	9	16	18	39	37	68	45	59	62	0.337137		1	82	34	123	80	22	36	68	74	22	37	10	64	94	71	51	88	81	45	74	62	51	87	98	77	92	70	59	67	70	88	91	51	55	11	42	69	30	59	76	65	74	66	89	23	41	102	100	43	86	83	61	81	89	76	60	93	41	9	65	37	15	10	29	99	54	100	96	106	81	100	45	69	54	18	102	108	75	100	95	71		78	108	89	13	119	119	142	119	112	118	117	116	110	125	88	87	109	113	108	81	92	124	123	107	96	103	120	124	83	120	105	55	67	97	72	91	85	60	93	95	70	72	64	104	37	113	66	82	111	97	77	119	99	75	92	93	125	35	71	92	105	111	61	64	90	86	90	89	90	73	75	59	76	62	107	81	88	78	40	57	75	59	69	82	93	93	95	105	75	67	81	114	95	1	66	64	81	115	94	34	106	83	108	76	63	111	106	86	69	82	51	90	25	49	87	102	100	109	62	71	126	90	118	92	13	102	76	103	90	89	87	97	56	94	93	94	61	98	96	124	97	3.18677e-09	-22.4828
ZIC3		0.0143588	80	1	1	67	36	1	23	34	78	68	81	1	24	9	31	1	1	45	80	1	45	45	21	46	88	1	55	1	1	1	1	34	1	1	24	32	24	1	61	102	85	106	1	53	90	88	1	1	10	81	1	11	11	1	1	1	35	1	1	13	1	1	1	10	10	47	11	48	1	1	1	23	67	44	52	11	36	19	1	74	77	1	66	63	80	43	16	24	1	31	1	36	17	40	1	10	1	58	1	41	1	1	1	1	1	1	1	50	1	64	1	1	1	1	1	1	1	1	1	36	13	1	46	13	1	1	1	60	1	1	1	1	1	26	1	1	1	1	1	1	1	1	11	10	28	86	73	66	1	1	1	1	1	47	32	1	1	79	1	1	1	1	1	1	12	1	45	1	1	1	72	1	1	1	1	1	1	1	17	34	1	1	1	17	1	33	57	74	1	1	1	1	40	12	60	1	1	10	30	70	11	1	1	1	1	16	1	1	1	1	1	1	1	62	1	37	23	49	48	28	9	45	1	1	72	46	61	1	1	1	1	1	1	1	1	58	11	1	1	1	40	33	1	1	9	1	1	1	1	1	1	1	1	1	1	1	1	1	1	1	1	1	1	1	1	1	1	1	1	11	9	1	1	1	10	39	0.706684		62	1	1	1	1	1	1	1	1	48	1	1	1	1	1	1	1	1	1	9	1	1	42	1	30	32	1	1	1	26	1	1	1	1	1	1	1	1	1	1	29	1	1	1	1	1	1	12	10	1	1	1	1	14	26	1	1	9	1	1	1	1	1	1	1	1	1	1	1	1	1	1	1	1	1	1	11	1	1	1	1		138	103	1	133	37	71	78	77	39	1	28	1	112	63	1	1	1	16	1	88	15	83	107	1	46	1	112	90	1	1	45	1	57	1	43	7	37	54	14	34	100	86	47	23	42	11	1	1	1	39	1	9	1	1	14	1	8	1	33	1	15	62	29	1	1	10	1	48	16	1	1	1	11	9	1	1	53	51	15	31	1	8	48	26	1	1	1	1	11	13	1	1	1	1	11	1	1	1	1	69	67	59	115	10	1	11	70	1	107	52	69	1	1	20	34	21	53	67	1	1	15	1	65	14	1	1	106	1	23	1	1	32	34	1	23	1	22	45	1	1	1	5.20737e-08	-22.1681
CBX2		0.850531	167	133	133	127	169	146	163	160	156	160	146	134	146	160	168	164	150	158	155	170	157	172	165	160	162	140	165	140	145	158	152	153	172	134	124	136	163	171	152	129	166	127	142	156	132	137	155	145	162	140	157	156	136	143	109	108	130	122	133	97	116	141	117	166	157	147	159	143	116	139	131	131	156	140	139	163	157	143	162	157	138	137	138	140	150	155	148	158	139	147	168	162	146	131	153	122	145	164	131	142	172	156	132	132	121	152	145	153	117	123	121	135	95	129	115	126	118	143	130	111	116	119	135	153	123	145	153	112	144	140	106	108	137	113	144	166	155	167	145	145	166	168	152	158	145	149	177	157	136	123	137	131	132	132	147	121	128	131	165	131	130	121	101	125	135	172	112	131	178	171	146	164	143	94	120	131	139	142	128	136	122	137	140	147	116	101	120	122	109	162	144	138	161	144	144	155	149	162	160	165	146	160	154	158	133	141	135	163	160	151	156	161	113	157	147	153	157	164	149	165	164	153	140	150	127	143	144	158	168	179	145	135	152	123	135	148	153	155	146	143	142	159	124	135	127	133	124	125	122	150	115	106	134	105	121	109	127	129	119	110	123	137	152	130	138	104	120	121	127	125	126	138	102	142	110	141	0.00498462		114	117	98	132	140	104	137	119	102	111	98	109	101	129	113	97	127	116	115	157	123	121	138	130	147	119	122	111	142	133	109	102	114	121	130	108	122	117	136	129	120	151	129	107	126	97	124	126	94	113	113	128	110	111	129	92	120	123	108	158	117	113	189	131	152	158	106	137	141	144	101	96	105	115	118	120	140	146	150	91	131		171	147	150	134	161	165	138	174	178	173	157	176	165	138	189	160	137	133	177	178	164	175	155	159	134	169	162	166	119	155	165	163	157	149	150	151	152	158	145	148	110	130	126	167	151	160	122	153	143	157	151	123	122	123	126	139	173	108	148	154	138	164	122	99	153	156	147	159	113	142	157	95	131	139	140	113	131	141	161	138	128	155	156	143	164	165	178	149	137	135	154	141	145	120	117	115	121	155	141	155	110	147	160	148	134	147	145	151	115	151	161	146	140	97	110	136	146	158	138	152	142	98	149	123	113	111	146	119	137	127	149	150	145	146	145	132	130	156	153	140	133	3.21158e-15	-22.0998
SPSB4		0.000374548	90	32	111	83	16	100	68	66	64	69	63	80	63	47	41	44	53	115	91	56	86	85	40	90	64	44	38	69	20	36	45	23	80	85	35	63	41	89	93	44	120	110	96	80	80	53	38	42	38	37	79	76	84	122	69	44	30	32	56	63	37	47	74	120	136	133	56	88	38	81	77	71	96	70	65	50	50	123	66	68	87	79	37	76	115	75	73	56	49	58	81	67	89	66	78	91	29	1	30	55	36	85	16	64	80	44	21	74	49	50	56	57	60	24	57	47	44	27	29	36	13	40	52	41	52	41	51	37	106	59	55	49	46	26	39	48	89	57	52	42	34	44	54	74	51	71	84	42	9	32	66	56	25	43	34	37	34	37	54	13	25	36	1	70	63	68	64	12	22	10	50	1	83	16	34	40	32	26	53	39	35	47	1	53	33	30	1	32	30	23	40	18	25	1	64	36	25	42	33	57	79	1	20	26	50	16	14	30	32	37	38	49	110	59	51	79	43	104	76	54	57	59	82	36	57	94	106	60	54	32	17	84	18	50	118	51	18	64	43	20	53	36	45	95	106	74	110	24	108	94	36	85	1	56	19	77	58	95	56	68	66	69	102	122	20	67	43	39	33	55	51	47	61	49	48	49	3.11291e-14		24	80	72	120	65	62	58	80	70	44	48	60	56	136	97	69	71	94	66	65	85	80	99	56	80	85	61	70	51	48	64	83	88	65	43	45	61	48	70	63	55	80	75	107	31	67	92	65	59	69	70	48	56	50	56	45	51	20	51	35	53	57	38	31	46	51	61	27	44	35	42	26	37	58	71	61	86	56	19	54	64		39	24	70	76	62	65	51	120	149	129	130	116	93	60	99	71	68	86	116	105	108	117	138	81	124	98	113	120	95	157	181	144	120	73	130	71	121	151	102	76	141	169	132	77	82	109	72	68	77	118	81	59	49	86	73	102	126	15	84	102	95	109	31	69	51	60	73	54	60	45	44	52	71	80	85	91	46	52	83	61	45	82	86	53	128	92	74	105	60	52	48	107	115	85	39	61	72	50	23	96	55	71	59	44	61	49	79	48	63	65	118	49	96	97	61	82	108	103	53	58	84	42	102	75	60	88	68	97	69	75	67	75	71	78	117	73	69	102	97	102	71	5.07204e-08	-21.8892
GPR156		0.414238	121	35	76	61	93	57	80	90	78	80	88	100	67	60	65	86	56	97	90	107	92	68	65	82	97	49	76	71	76	76	78	57	59	51	77	63	66	74	57	79	87	93	43	64	106	61	38	46	82	111	67	62	63	93	113	44	112	111	83	50	74	68	109	118	113	80	44	56	84	121	98	67	30	80	60	68	87	98	93	109	118	82	44	114	73	99	85	79	37	67	73	94	75	48	50	65	82	37	84	32	93	48	25	25	52	95	65	59	117	70	86	103	47	29	46	37	96	78	87	69	82	92	90	88	57	47	46	109	103	119	74	105	105	67	46	100	93	118	79	42	54	87	69	39	124	105	122	110	93	122	87	99	132	115	119	102	69	97	107	47	61	53	100	117	96	108	101	122	64	98	63	46	120	40	46	19	58	37	62	99	109	89	107	98	120	110	65	74	96	109	73	79	73	52	49	83	68	70	30	107	35	84	37	26	67	33	66	75	60	59	61	47	61	69	57	64	75	74	65	42	32	73	87	67	56	73	50	70	73	69	96	76	24	120	128	101	54	71	83	68	102	122	75	97	121	104	122	112	88	47	28	1	17	113	38	62	52	61	106	97	29	82	96	43	64	61	88	33	24	76	47	59	58	112	68	53	2.34437e-06		104	35	84	92	63	61	100	71	48	44	45	60	89	105	62	49	110	78	94	52	83	73	105	66	122	88	115	71	74	73	91	73	87	87	96	60	96	58	83	80	98	62	98	77	89	62	102	81	86	76	82	78	68	53	66	42	52	69	96	65	47	62	79	39	83	48	70	57	58	61	36	56	37	55	73	59	117	98	53	62	70		48	56	131	88	51	50	109	115	127	113	103	116	80	71	80	78	51	87	140	111	132	83	110	139	116	125	134	128	77	91	131	137	107	100	106	40	124	136	103	93	107	122	102	57	122	109	120	89	118	119	133	116	78	85	72	85	124	114	106	96	118	136	108	115	63	108	73	90	83	54	59	94	71	123	92	38	42	56	94	88	84	33	84	107	113	86	85	75	58	78	116	113	53	106	96	37	83	58	81	77	110	80	100	109	84	64	78	48	84	91	74	102	111	122	110	98	114	87	70	113	92	122	120	130	112	96	105	121	111	96	51	77	71	80	87	93	114	67	105	120	106	1.04356e-09	-21.1939
CCDC162P		0.66055	97	66	106	77	106	103	90	95	97	110	87	78	82	70	87	74	129	87	103	93	86	88	102	101	91	128	124	80	67	90	83	112	78	91	95	109	99	91	80	106	131	109	112	104	86	125	106	127	100	118	70	102	87	108	35	97	84	66	64	75	53	74	126	118	112	119	92	122	96	102	82	121	129	131	97	109	85	64	64	62	91	88	84	123	96	97	89	112	80	86	93	82	95	76	77	61	100	89	87	55	140	14	91	90	91	73	109	104	87	109	133	82	117	12	87	100	94	40	124	80	98	129	108	109	116	96	94	112	87	87	101	88	114	91	103	40	122	108	79	1	53	95	81	101	97	134	104	110	120	78	68	115	114	100	95	131	44	112	85	121	85	113	125	120	90	99	102	121	115	116	95	126	116	118	71	102	37	87	88	126	122	116	95	114	120	57	110	88	103	109	99	96	100	115	77	105	106	65	119	111	101	78	87	56	54	96	96	80	68	100	75	79	51	36	68	88	62	64	80	93	71	75	90	93	69	47	76	83	18	89	89	82	76	120	125	114	92	125	92	107	105	117	103	85	99	108	85	83	99	98	112	27	1	57	90	74	1	84	63	51	44	66	55	80	85	13	111	91	57	49	9	74	71	82	66	84	5.53082e-06		80	56	82	88	61	46	28	60	71	42	54	88	85	51	28	56	68	96	62	66	14	90	87	107	64	65	73	34	89	106	70	69	63	67	95	69	93	59	106	113	87	86	95	66	80	48	55	95	74	68	92	85	21	14	60	103	62	1	1	17	25	20	28	40	9	89	88	94	125	79	80	114	18	71	23	53	60	80	111	49	62		124	107	88	85	92	57	99	72	74	113	108	42	29	25	71	84	86	30	124	94	97	104	80	129	94	87	95	115	30	44	126	94	75	52	70	98	81	72	59	136	115	107	105	74	40	55	129	98	115	98	83	81	109	123	112	96	117	88	87	42	62	86	108	40	87	83	108	76	78	76	71	101	81	92	78	65	65	69	79	35	25	79	60	92	45	69	87	74	86	98	93	76	96	100	92	96	73	93	116	101	106	112	96	115	56	80	81	109	79	99	118	88	126	127	82	109	79	99	98	49	117	117	116	101	110	108	100	92	83	75	91	80	91	91	76	86	59	76	69	109	81	1.85508e-08	-21.0397
FRAS1		0.0224628	173	158	121	137	142	142	161	119	119	132	145	157	147	80	96	119	153	158	137	143	151	97	106	163	160	128	122	138	104	127	145	133	122	151	119	128	107	151	141	130	145	137	168	154	135	143	170	130	152	151	155	162	128	117	152	95	109	60	108	124	110	130	149	117	152	117	116	150	130	138	107	126	150	131	132	115	145	145	132	109	161	161	135	145	175	172	141	167	103	143	96	112	128	150	152	136	140	150	119	126	166	169	164	157	129	89	139	127	109	161	171	137	149	148	122	106	145	162	150	140	143	149	165	144	170	151	126	103	127	72	139	113	69	88	115	150	118	94	84	136	107	102	108	90	144	171	168	164	150	169	181	158	166	164	158	144	145	171	167	109	112	71	113	49	133	103	55	136	143	121	116	114	149	120	128	97	148	160	170	178	143	147	145	173	164	154	155	154	167	157	131	155	126	118	147	141	133	158	145	142	147	138	133	98	167	125	153	136	136	140	122	110	125	134	93	121	137	141	94	147	132	144	135	85	158	149	137	112	135	160	108	130	102	135	155	151	78	61	101	72	128	158	91	91	91	125	130	146	59	72	166	21	78	66	36	115	88	132	115	99	130	66	89	77	130	127	144	119	75	129	105	129	115	123	64	123	0.0112304		149	95	154	140	130	113	121	152	135	102	76	90	105	146	120	127	151	142	156	104	148	123	146	149	162	163	130	127	133	144	164	138	111	125	171	145	102	131	116	128	150	95	161	105	136	91	100	92	128	112	138	145	112	90	114	75	91	122	146	100	130	87	138	162	93	104	108	82	108	73	117	132	113	94	164	124	131	130	104	87	111		106	118	199	167	107	137	162	155	129	154	150	132	120	77	148	106	164	122	163	184	172	146	159	191	147	152	189	141	130	150	162	145	104	129	141	163	146	137	123	176	134	169	181	150	127	156	154	137	138	175	147	155	165	150	137	174	146	148	150	156	127	153	112	142	122	90	114	85	131	104	129	151	124	129	134	140	157	146	160	165	102	121	130	123	136	158	140	117	136	139	102	132	140	121	138	97	132	119	166	139	129	149	161	143	107	146	162	163	152	159	180	144	173	168	123	160	170	158	161	163	143	150	160	159	176	168	112	134	162	139	147	133	135	139	158	173	170	174	142	128	136	7.8391e-10	-20.7657
IGSF9		0.664265	175	124	141	154	155	161	175	160	184	172	161	152	151	156	135	131	143	164	156	155	165	123	148	146	164	167	190	166	146	140	178	189	192	164	164	141	161	165	167	158	164	162	163	181	175	177	169	192	175	181	182	179	160	150	165	124	130	126	150	128	145	141	161	158	177	174	172	168	168	147	141	173	165	154	179	172	161	147	154	156	169	159	156	163	156	165	178	156	156	166	167	147	146	153	163	153	129	172	147	123	173	171	173	149	136	182	158	157	148	173	165	143	168	173	150	139	148	166	170	160	156	177	167	162	151	151	142	118	168	149	153	137	166	156	155	150	151	161	138	135	150	155	135	141	175	178	183	165	160	161	151	175	170	148	163	151	150	176	158	159	157	135	146	127	153	158	133	171	171	162	155	154	149	100	172	174	144	157	148	177	158	164	175	166	169	135	169	166	153	169	160	156	179	157	168	183	183	167	159	181	178	175	158	156	175	144	178	166	169	158	175	139	138	153	155	143	164	163	159	173	151	163	151	168	172	157	153	151	169	162	162	154	161	187	165	179	158	148	151	169	150	158	160	144	138	144	145	164	162	165	72	103	126	136	138	129	146	130	143	147	160	137	167	140	141	145	173	135	130	122	147	145	137	141	135	149	0.00657509		89	71	106	157	131	103	124	123	115	137	134	131	122	151	136	115	143	162	162	131	163	178	168	165	151	134	154	136	143	172	137	160	132	145	166	150	141	154	135	151	168	169	174	120	147	110	171	144	103	134	150	156	160	119	114	121	139	107	148	152	131	138	134	127	123	149	145	141	131	139	138	138	125	132	160	151	127	135	134	137	142		136	102	141	152	116	124	179	200	209	183	197	167	154	117	154	152	143	135	183	192	177	167	139	171	170	168	161	196	164	188	171	162	164	174	169	177	191	185	185	178	148	143	162	183	194	189	152	164	163	173	168	161	160	152	152	170	180	128	169	175	150	167	160	137	154	140	136	158	164	155	150	120	158	154	140	144	147	147	173	164	142	150	147	180	165	162	155	175	141	179	136	167	161	167	159	145	150	155	145	159	174	166	153	173	147	154	150	159	176	174	165	178	156	172	155	145	160	162	152	160	172	161	163	155	166	146	155	128	152	140	145	144	148	175	171	158	150	154	158	158	163	4.48132e-14	-20.7625
NKAIN1		0.229972	90	78	98	97	85	80	107	104	107	99	106	96	85	61	103	103	71	120	55	78	98	67	49	96	102	32	75	83	76	81	91	104	72	90	102	115	62	93	102	46	101	116	85	98	90	105	91	85	57	89	84	82	88	70	85	82	92	67	76	85	94	49	82	92	92	35	53	99	70	68	58	65	75	95	87	83	53	83	100	101	95	74	44	104	96	98	82	73	58	84	64	90	66	72	70	80	96	31	91	87	40	14	43	45	89	73	88	48	70	63	67	57	61	60	83	47	69	67	80	71	98	85	92	64	61	56	101	47	72	68	59	87	79	76	91	93	89	99	99	18	65	28	88	85	50	91	108	46	61	41	85	33	28	48	75	79	34	91	27	73	21	36	46	86	88	83	112	81	87	105	84	50	104	49	72	55	45	70	64	24	30	55	56	50	39	80	63	57	75	38	58	61	80	87	97	91	100	108	74	79	81	80	84	70	53	92	52	83	67	85	57	50	87	74	94	50	93	96	94	78	107	124	79	72	116	90	91	103	60	59	47	77	61	112	86	97	27	55	64	90	62	76	80	72	86	125	65	38	24	85	51	70	52	38	68	67	107	53	59	65	65	83	70	75	35	42	64	33	61	28	99	66	60	62	65	43	0.275309		96	13	30	80	38	14	66	32	24	39	37	44	52	89	68	32	69	98	89	47	48	85	67	48	115	74	87	57	104	89	65	34	75	62	24	59	58	38	51	80	72	58	74	89	31	52	90	57	76	78	59	79	27	36	53	95	87	50	28	38	45	80	51	66	46	41	74	40	22	41	63	47	18	32	75	25	68	74	73	83	75		78	94	116	37	51	68	65	85	135	127	79	73	152	130	110	81	61	95	123	128	136	93	128	120	108	120	130	123	99	99	45	32	35	105	52	28	37	75	72	86	1	36	64	68	100	77	66	74	57	59	83	125	86	63	84	81	73	78	69	105	111	124	78	65	91	43	73	86	74	79	47	83	89	62	74	52	70	82	58	74	66	93	68	114	85	99	82	70	84	96	55	25	53	87	35	57	27	100	82	74	89	69	82	104	91	103	89	66	68	87	83	121	73	62	68	71	78	105	62	45	67	82	83	62	49	58	78	76	80	62	62	85	88	66	61	74	74	76	94	76	75	1.15053e-08	-20.6467
CALCB		0.0548393	77	21	26	61	58	80	67	37	79	86	88	1	16	61	44	19	69	61	80	18	50	32	27	48	51	17	82	92	20	20	26	53	10	23	30	40	62	97	133	161	80	43	69	104	73	103	107	1	88	60	113	89	18	1	71	18	83	19	16	51	17	35	25	37	17	24	38	45	38	85	69	34	58	37	20	30	22	94	46	57	87	48	63	99	71	76	21	120	37	21	31	52	41	1	26	43	25	34	20	77	25	22	16	12	10	13	1	47	19	34	33	11	12	1	35	43	1	1	12	1	13	1	27	21	1	1	63	17	19	12	1	25	13	26	30	10	27	9	33	1	10	14	18	10	1	86	30	60	24	24	45	18	1	35	66	24	57	29	1	156	28	14	1	44	68	59	11	38	1	1	29	22	43	16	1	12	1	26	26	31	24	33	46	10	36	79	1	13	10	55	47	18	48	29	72	27	82	36	89	55	40	1	37	52	25	16	52	71	29	1	1	45	21	41	51	38	88	75	24	115	46	88	9	1	66	37	31	30	1	22	1	29	1	86	21	1	18	1	47	1	73	1	41	88	57	10	39	15	1	19	22	1	1	15	1	10	1	57	22	1	1	38	1	1	1	1	1	27	9	1	15	9	1	1	16	16	0.391979		27	38	34	1	16	41	31	35	12	32	45	26	47	38	30	22	12	58	37	21	14	32	22	94	25	14	50	21	10	34	22	11	24	30	24	14	28	1	22	61	37	20	73	26	11	39	1	1	10	9	52	1	13	22	26	24	1	28	9	1	42	1	1	50	30	20	31	40	27	13	14	1	11	12	11	16	55	18	28	1	22		101	108	123	110	83	81	73	68	123	28	40	29	25	98	1	26	27	64	98	128	66	57	104	103	68	57	111	81	16	62	47	30	57	14	21	17	21	35	37	31	20	11	23	11	40	18	42	14	13	43	10	59	30	22	22	17	63	15	60	66	30	75	21	1	12	39	31	14	34	21	19	12	52	24	1	27	9	11	15	57	41	60	34	50	37	84	58	19	18	57	43	20	19	14	28	34	27	49	27	92	65	27	30	84	44	64	86	92	87	65	104	35	20	65	56	49	67	114	31	1	44	28	41	41	35	25	22	12	49	20	41	42	48	32	27	51	56	87	39	42	45	4.3541e-08	-20.6281
COLGALT2		0.252017	129	164	157	123	136	146	150	146	131	134	144	132	130	158	137	166	163	156	141	178	149	79	132	143	165	58	133	114	71	95	125	131	150	136	145	133	126	156	147	149	141	164	160	182	167	148	126	130	156	152	162	138	138	49	100	84	116	49	71	100	46	78	81	60	108	118	125	114	100	116	108	112	134	123	144	146	149	165	156	139	156	146	158	135	151	130	127	144	118	145	111	133	127	137	144	129	53	112	128	130	56	104	67	79	87	108	151	47	81	106	96	62	70	88	84	68	88	116	71	121	98	68	128	119	62	99	72	90	94	93	69	76	75	68	139	107	122	87	66	126	96	81	107	96	74	111	88	141	61	138	104	72	78	122	124	96	88	103	141	45	53	91	71	40	97	90	182	111	107	108	126	95	115	31	68	42	74	143	102	122	97	101	109	134	86	64	123	98	86	82	134	116	161	108	158	132	157	143	119	153	141	123	138	79	124	154	147	140	110	153	137	139	124	130	111	101	143	162	118	160	144	145	129	132	145	153	147	126	81	90	45	40	134	103	107	121	134	107	89	104	94	97	56	57	72	102	111	78	60	90	90	21	38	57	59	52	65	36	62	55	100	63	63	68	72	68	112	60	57	64	91	99	57	105	66	59	0.00434262		77	93	115	108	93	88	107	108	83	88	66	81	82	75	72	88	112	134	83	77	83	89	68	153	122	106	99	74	136	119	84	89	84	126	102	92	87	79	106	94	122	119	138	62	94	68	89	62	70	92	91	136	80	56	63	54	47	58	109	63	88	66	97	106	56	59	61	84	60	70	88	71	66	81	60	85	92	85	96	89	79		32	73	48	75	60	77	65	108	99	141	123	84	59	107	116	125	87	155	145	153	134	144	136	80	123	130	115	111	75	61	52	72	88	122	102	104	117	95	130	87	66	90	98	104	82	134	116	78	101	87	78	137	139	108	156	106	100	93	99	108	97	92	76	81	98	63	131	103	126	121	117	117	138	144	97	123	129	133	144	148	92	143	132	142	108	132	113	127	61	150	58	62	81	86	63	53	75	155	141	96	118	116	128	131	127	140	147	108	124	137	130	149	142	124	111	84	123	147	104	121	95	87	107	93	127	131	88	100	112	119	149	141	137	127	88	128	104	115	118	82	127	3.32212e-08	-20.6068
PAX6		0.771588	117	102	118	132	118	113	98	104	131	125	80	124	112	84	64	101	95	128	145	128	127	102	106	133	127	101	118	121	119	115	71	82	62	99	97	110	90	127	113	131	139	122	120	130	130	135	136	69	128	129	135	108	130	139	66	107	122	63	62	96	58	70	64	118	151	108	107	149	61	128	128	110	116	113	114	80	111	120	63	129	133	115	110	138	147	135	104	131	114	136	106	103	110	91	124	124	52	148	123	77	129	128	51	94	82	136	111	78	74	101	124	77	69	79	74	88	99	72	90	74	67	74	78	74	66	68	76	89	70	75	71	115	115	70	97	85	122	130	89	75	78	77	100	106	90	136	129	124	89	127	75	65	60	143	105	93	77	119	120	74	57	82	119	77	108	119	102	57	100	74	124	120	129	100	90	70	63	95	138	144	68	92	111	122	122	67	129	157	62	125	118	95	125	91	129	74	112	91	119	116	110	101	117	102	116	94	116	127	49	121	117	86	123	101	102	110	99	122	80	112	68	115	77	131	130	124	127	126	139	100	102	58	60	137	73	138	84	115	71	117	76	89	74	94	118	114	124	69	73	118	80	78	57	121	54	122	92	121	81	91	69	88	83	83	111	75	72	64	68	58	69	64	86	82	70	62	0.301677		99	87	94	131	105	75	78	93	75	80	60	71	78	120	103	96	98	73	70	69	74	96	95	118	105	118	124	73	92	85	71	91	105	94	102	66	107	74	73	108	115	73	100	64	114	63	91	109	89	92	69	110	72	60	81	54	61	85	47	65	60	71	50	49	116	83	69	125	70	92	81	101	65	87	64	75	117	93	95	75	74		64	89	69	71	70	72	126	168	138	132	151	111	139	91	86	73	78	75	151	152	134	117	148	160	122	149	139	131	71	138	128	94	77	116	104	129	134	98	114	143	95	94	85	73	125	130	124	99	124	102	115	101	127	118	78	136	105	69	112	55	79	137	116	116	75	91	107	108	101	95	72	105	111	121	68	94	108	101	116	120	69	100	108	109	125	74	118	97	76	93	85	122	95	56	85	60	61	105	106	116	141	116	123	103	111	118	79	99	124	127	131	110	104	72	146	108	123	110	114	109	122	96	110	107	123	99	118	88	114	110	111	89	96	100	89	111	74	120	110	110	103	3.79555e-10	-20.4707
CCDC177		0.2306	81	115	88	112	50	129	72	46	100	100	82	51	58	16	33	56	56	82	49	108	87	29	103	44	57	40	78	93	80	61	98	101	143	90	66	92	45	97	112	105	112	125	137	81	63	125	93	79	85	79	116	104	124	1	52	18	65	62	25	70	26	27	52	50	1	24	40	50	30	81	75	105	103	45	101	115	46	58	67	111	48	49	44	71	89	91	64	93	109	99	108	92	64	98	105	107	72	66	1	58	34	14	16	19	43	21	58	45	35	102	30	39	12	32	54	47	52	43	29	57	68	91	27	83	56	35	83	60	51	32	45	12	26	40	39	33	10	21	51	1	29	53	28	10	46	47	64	49	47	40	49	42	25	48	68	28	51	35	46	13	74	32	1	1	20	58	48	93	48	41	56	27	27	16	15	63	45	64	17	45	15	28	36	22	59	39	90	76	30	23	100	27	109	75	124	80	96	71	70	90	87	54	108	79	105	31	94	91	100	103	109	102	101	38	67	40	70	46	123	75	102	13	77	81	104	112	73	123	96	14	1	12	84	1	63	55	36	12	23	39	1	20	1	37	46	49	22	15	34	84	1	38	78	1	1	43	30	1	14	1	1	1	32	51	9	17	18	9	40	1	26	26	21	1	31	40	1.87503e-08		67	1	1	1	25	27	31	44	19	1	13	1	16	29	32	1	25	29	49	21	22	49	22	37	71	42	17	1	94	69	51	11	18	58	18	40	48	38	35	33	42	47	103	26	18	10	41	49	26	46	33	10	21	1	26	1	52	20	33	1	1	9	21	66	33	9	1	33	38	27	14	1	18	1	18	21	18	1	70	1	1		1	19	68	13	1	47	31	43	83	38	49	52	22	84	17	49	1	20	80	73	39	67	100	59	90	58	84	84	40	46	28	26	1	81	35	37	42	32	37	31	1	18	23	23	21	31	46	14	49	18	30	53	27	54	22	26	64	38	60	81	58	55	42	24	25	31	28	96	107	103	71	19	36	45	34	109	103	66	75	76	33	84	78	45	42	49	52	32	56	64	30	25	46	14	1	42	21	69	47	70	61	32	70	43	45	67	85	44	125	56	86	87	36	62	45	21	74	66	55	1	23	32	60	1	35	36	32	38	59	63	100	80	63	75	45	38	28	59	47	27	12	1.84872e-08	-20.3423
SUSD4		0.0306354	159	168	105	162	157	156	147	158	150	142	164	150	128	157	141	117	116	134	167	163	142	86	90	149	146	168	170	166	137	169	167	185	146	153	162	159	158	166	165	160	134	163	156	158	157	167	154	169	150	167	162	159	144	103	135	157	150	140	151	149	138	145	155	98	131	140	147	143	141	148	149	161	157	166	156	151	133	154	142	125	142	138	127	127	157	156	160	137	154	152	160	147	142	138	163	149	154	115	136	125	160	140	127	155	94	151	168	156	172	161	164	161	150	163	137	152	158	134	139	165	144	145	136	163	151	141	161	167	148	152	148	152	149	130	162	150	132	119	108	149	132	142	129	153	172	160	156	169	133	157	161	172	184	137	132	148	114	144	135	81	139	131	92	38	116	108	88	147	159	150	167	167	124	91	158	137	146	154	150	174	128	131	148	150	130	146	158	168	163	138	159	149	145	165	163	146	154	166	147	163	154	134	157	143	162	152	155	150	158	163	162	166	99	141	143	131	147	155	160	156	144	151	137	162	133	149	144	158	155	101	63	107	168	148	141	138	148	141	170	119	112	147	138	129	94	108	162	142	141	153	58	43	88	82	65	93	117	104	99	99	163	132	146	121	97	108	121	65	98	144	135	136	142	124	127	125	1.72542e-05		169	113	124	97	111	109	116	101	109	115	115	84	106	148	130	122	134	141	129	121	101	94	126	157	144	138	103	107	156	156	147	128	119	143	139	157	120	162	141	142	138	150	162	108	164	127	124	137	141	114	131	147	130	149	138	75	99	88	77	103	62	83	45	54	95	91	69	144	98	71	105	135	83	88	138	117	84	138	121	118	132		95	53	130	130	113	108	139	150	124	107	126	105	112	116	85	85	50	77	144	174	148	118	136	115	114	146	132	111	110	151	141	141	173	152	148	171	179	167	172	159	153	145	148	176	147	141	179	135	153	154	149	113	170	164	158	142	150	143	141	105	130	108	151	124	138	155	142	145	156	123	166	150	144	128	128	156	146	156	145	163	82	163	134	162	133	163	141	160	152	173	134	125	155	150	135	130	161	162	156	150	161	185	156	147	147	139	141	142	158	150	155	150	160	152	163	164	146	145	146	128	107	131	145	107	136	151	125	134	130	148	157	130	151	164	144	131	121	141	116	91	112	2.29709e-08	-20.2984
TMEFF1		0.825713	74	60	78	59	37	66	55	43	82	95	102	43	65	93	68	70	70	76	63	85	93	38	71	104	84	1	47	59	74	31	50	35	37	28	1	1	63	64	1	81	87	26	48	95	72	56	71	1	26	60	83	82	62	92	64	1	99	49	43	32	1	1	31	60	39	65	1	79	47	1	54	60	71	54	65	59	85	83	49	75	54	52	44	63	61	81	44	62	46	59	64	61	68	51	60	26	1	55	63	71	57	60	1	55	74	73	35	32	23	22	1	27	31	1	1	36	1	42	31	48	1	1	28	1	39	42	43	50	45	28	1	1	1	1	93	26	27	64	33	53	46	52	28	36	63	57	93	66	35	56	37	28	1	41	36	1	1	67	64	1	42	45	72	1	68	52	82	49	88	71	72	45	65	49	65	1	47	1	77	83	1	1	1	1	1	96	1	1	1	34	58	1	60	60	51	56	67	45	51	73	53	1	70	1	57	57	90	46	48	59	39	45	64	52	31	57	64	60	78	64	54	44	59	36	46	68	89	42	45	38	46	41	28	90	70	79	28	1	54	57	85	49	57	26	60	69	1	1	1	68	87	44	1	54	29	26	48	90	1	46	1	1	1	1	1	45	46	34	1	45	33	35	1	58	25	48	0.000673609		52	1	1	80	49	1	35	40	53	31	43	25	1	84	43	43	30	89	43	48	60	67	57	65	89	77	54	49	38	51	1	29	56	45	56	1	1	1	45	50	57	61	45	60	1	50	43	1	39	35	25	45	44	1	44	24	37	53	56	64	39	57	60	103	24	46	44	59	1	1	62	1	1	29	69	41	59	79	30	40	32		78	59	57	99	45	32	65	112	132	124	106	107	131	71	104	86	80	81	68	93	78	72	101	80	81	102	115	111	92	126	53	45	44	84	74	46	83	77	64	41	40	26	46	50	107	91	73	72	51	47	67	43	70	32	59	48	82	69	68	64	65	89	25	55	58	62	62	58	52	45	40	62	75	70	64	45	52	48	62	53	42	47	44	42	66	48	32	93	1	1	40	1	29	32	1	30	32	58	57	52	53	65	46	45	67	79	71	48	81	75	38	52	42	56	48	66	83	51	60	24	60	48	41	1	56	63	1	63	75	67	33	78	50	69	55	57	32	68	83	51	85	4.0421e-08	-20.2516
NLGN1		0.380509	114	134	83	103	81	81	98	91	99	101	93	128	84	99	96	92	113	138	122	123	132	127	71	65	75	78	69	71	60	92	73	73	63	60	24	59	83	120	93	117	159	43	18	75	54	130	57	87	112	129	74	66	97	136	72	74	110	38	69	55	76	59	91	70	30	62	89	88	76	98	71	95	155	73	86	52	130	148	99	80	84	100	57	120	89	86	70	66	43	81	102	114	116	57	106	73	68	131	109	120	34	35	41	48	38	146	70	75	77	60	60	67	88	49	71	26	77	78	92	81	67	60	58	62	70	41	88	67	55	29	73	59	61	37	42	55	56	102	22	42	37	75	70	47	123	102	95	93	88	70	105	102	93	63	60	68	60	120	97	35	97	32	72	1	111	63	72	74	121	69	81	114	126	44	75	38	37	83	109	96	92	94	114	89	117	102	79	65	104	41	60	31	56	50	55	41	111	102	91	119	35	67	46	85	88	122	127	111	67	75	90	125	121	55	74	99	103	131	70	94	108	90	78	75	90	89	126	109	39	100	26	46	1	20	100	20	70	36	89	1	91	122	78	52	94	76	71	55	34	50	28	21	1	44	12	25	1	110	54	70	1	9	38	21	42	52	57	43	35	46	60	55	60	61	28	63	0.722731		139	43	54	48	61	81	73	92	78	39	59	60	42	112	78	60	91	94	86	68	92	89	72	99	95	105	48	55	66	86	89	66	62	74	71	33	65	45	72	56	77	100	84	69	48	60	53	67	68	54	97	30	27	57	40	27	71	91	24	66	92	24	62	17	45	41	31	30	27	45	33	1	45	1	86	61	71	80	35	55	28		54	40	84	46	91	86	1	76	91	76	94	34	137	49	88	74	53	41	81	133	89	105	146	122	116	116	137	107	83	91	86	70	108	83	66	57	71	55	95	87	91	105	118	48	63	64	103	105	92	77	43	57	101	57	47	78	98	102	86	98	54	97	95	104	25	79	117	71	98	87	61	99	83	102	72	74	87	68	82	80	85	64	95	48	93	82	65	77	46	38	80	25	19	39	93	94	49	66	117	75	74	98	110	95	74	85	100	54	83	100	121	129	88	106	88	106	97	62	62	102	56	69	114	99	96	90	91	92	95	59	86	105	47	83	94	106	85	83	95	74	91	3.87815e-08	-20.1841
ATOH7		0.0312521	64	27	74	66	76	46	46	61	48	48	65	50	49	20	57	41	35	34	45	68	70	1	27	51	75	1	51	57	46	43	35	15	38	53	87	65	34	31	54	21	59	38	54	73	68	30	43	53	25	31	62	40	31	57	47	44	49	1	64	42	1	31	20	81	17	29	42	25	46	80	54	11	56	89	41	65	32	32	40	64	23	41	52	23	27	45	60	38	1	28	9	57	30	49	43	46	33	20	41	37	10	1	1	12	87	27	21	21	31	18	61	11	52	12	1	1	26	43	1	41	21	19	40	59	29	1	40	55	8	12	40	25	26	40	42	52	44	37	75	1	1	64	37	46	86	50	39	73	9	17	49	23	21	46	61	18	44	74	84	1	31	59	45	58	71	48	80	25	36	47	67	75	56	1	30	1	19	1	10	11	42	42	29	43	33	41	1	13	27	15	23	11	25	41	21	42	29	36	33	25	56	13	37	17	10	25	49	30	29	22	31	34	65	46	37	27	35	22	56	32	9	31	39	34	56	57	21	20	28	32	26	25	1	12	38	57	27	38	40	56	31	78	27	26	27	53	35	24	1	65	32	21	17	32	29	36	1	33	22	1	19	1	13	64	16	1	37	1	1	11	29	9	28	20	16	51	0.378538		56	1	38	39	16	14	25	12	32	1	1	1	45	29	18	13	69	46	1	16	1	36	1	32	78	77	37	10	72	42	17	46	11	40	52	14	10	1	22	22	42	26	18	32	33	1	41	35	57	1	33	10	1	1	34	1	29	9	39	26	28	38	60	53	16	20	13	1	32	13	14	1	11	12	11	38	23	11	12	12	33		81	50	83	90	53	54	23	68	64	77	60	47	49	59	49	34	46	61	56	53	11	31	72	100	75	76	74	80	16	56	24	79	47	36	1	17	33	24	44	48	42	44	50	1	21	54	38	14	49	18	18	59	71	101	65	44	62	47	23	44	61	69	34	48	12	21	50	32	56	25	19	52	47	40	36	14	40	43	20	16	12	39	40	57	46	46	73	64	11	21	30	20	32	44	11	12	32	30	56	60	73	49	40	58	74	41	69	47	24	40	29	58	50	55	34	89	63	51	11	37	67	35	81	48	21	48	47	42	33	44	31	40	42	38	38	51	22	47	53	36	39	1.67529e-11	-20.0313
VANGL2		0.718527	181	171	172	161	159	162	169	183	183	176	179	173	173	181	168	166	166	182	165	172	172	157	170	169	167	163	167	160	163	157	167	184	171	168	179	147	171	172	177	175	169	160	165	184	164	178	149	175	171	178	178	176	169	143	140	139	156	140	141	134	126	131	166	164	159	169	176	161	159	158	166	172	137	173	173	170	151	156	153	161	157	157	143	154	161	163	170	158	158	169	173	163	166	157	166	159	155	153	153	158	169	164	159	158	145	183	156	138	167	164	167	149	171	162	146	135	155	167	170	170	151	172	166	166	154	155	149	120	162	174	151	149	166	160	163	145	162	176	134	161	161	171	190	157	188	180	172	170	153	163	171	184	172	165	143	138	137	161	151	134	177	147	158	135	163	165	140	162	148	167	167	170	166	154	179	91	96	165	160	169	169	164	165	173	171	147	171	164	173	172	169	167	177	182	168	186	177	152	161	165	161	161	165	166	163	175	165	147	169	171	180	159	135	156	172	157	171	170	167	165	142	180	167	178	155	167	165	169	161	163	184	143	156	169	171	168	181	162	161	179	169	175	172	157	145	158	166	162	173	144	133	92	132	144	114	114	124	167	163	161	171	158	155	159	112	142	164	111	150	153	155	143	148	144	156	147	0.000424943		155	144	130	159	135	135	144	137	125	112	135	113	138	156	152	142	159	147	155	155	156	158	163	171	168	163	164	172	162	161	150	151	141	153	168	153	153	160	149	158	173	161	165	124	174	131	156	153	131	159	169	160	156	127	151	95	93	70	90	146	95	101	84	100	92	110	140	154	158	124	153	137	104	113	158	147	142	162	162	139	148		131	107	80	148	94	142	164	188	200	186	189	160	161	113	100	160	136	136	172	173	172	177	169	168	165	179	163	170	155	191	178	163	146	157	159	176	171	182	163	161	176	158	152	196	184	182	168	172	169	172	172	163	171	161	187	182	183	161	171	169	168	169	164	155	159	162	162	171	172	159	156	166	168	163	124	147	158	172	163	156	145	168	152	158	154	167	169	163	139	178	170	158	164	166	159	125	174	165	156	148	181	192	167	168	151	167	154	157	166	168	162	178	157	178	172	154	162	157	165	149	167	158	173	160	161	162	178	149	164	160	165	159	154	158	159	154	151	152	168	152	172	2.22833e-11	-19.8072
AP3B2		0.677041	103	60	155	134	141	117	124	117	148	129	148	131	130	109	107	143	106	125	126	79	133	116	114	108	136	94	127	113	93	105	111	123	124	91	112	117	102	138	90	85	115	117	63	114	77	131	111	107	58	109	110	121	96	66	109	119	114	82	114	64	74	64	120	122	121	107	138	130	83	75	89	147	114	140	119	112	82	102	109	77	107	56	95	127	103	92	110	107	52	101	115	139	125	66	102	97	116	67	103	124	149	127	33	133	114	85	85	129	103	96	103	103	77	130	122	72	114	118	67	125	73	107	130	108	73	117	67	98	132	119	118	114	128	111	82	149	119	125	144	125	130	103	106	145	110	111	121	121	68	95	88	80	96	125	96	119	96	136	115	119	64	85	136	122	122	98	119	128	145	152	150	86	123	55	106	77	105	43	102	109	115	96	88	95	142	100	120	116	88	95	77	61	91	66	107	115	108	74	98	123	123	99	127	85	100	87	61	103	122	105	51	129	121	113	124	131	116	63	103	98	111	109	103	126	105	114	152	116	114	128	82	108	55	120	138	135	95	118	147	135	116	119	110	73	88	156	132	141	66	134	39	1	33	62	54	92	73	57	78	129	139	85	134	102	68	55	81	121	115	98	113	55	60	139	125	117	0.0866178		163	87	82	70	55	74	108	82	83	74	60	52	78	128	102	98	125	87	90	91	109	129	90	88	113	144	158	107	112	118	94	74	96	109	124	111	95	85	107	80	73	129	94	110	107	82	116	105	128	73	105	145	122	70	67	101	52	45	40	38	18	32	39	52	37	45	43	60	105	61	111	82	68	100	47	107	94	96	94	113	60		89	147	61	73	43	47	122	129	136	79	120	71	119	101	89	109	97	126	117	118	142	125	124	124	134	136	102	128	107	112	148	151	117	131	80	107	130	114	136	152	118	133	151	127	121	120	117	130	116	104	104	135	133	102	124	94	101	78	126	117	126	111	105	83	119	94	126	106	105	113	46	88	115	146	82	68	114	111	99	85	128	122	85	122	90	95	110	97	116	87	96	74	76	123	87	118	118	119	126	128	116	115	136	123	92	117	58	68	99	109	76	83	139	116	109	120	81	60	109	132	105	137	120	120	114	135	123	101	105	99	91	95	86	113	96	90	81	93	109	111	130	8.8738e-08	-19.7528
B4GALNT4		0.612361	152	91	139	147	136	142	152	154	146	155	125	140	149	132	130	144	167	151	135	136	134	158	145	171	155	110	162	128	138	142	139	145	143	159	148	134	150	138	141	138	156	132	155	149	137	125	141	142	163	125	145	149	145	147	137	122	133	78	111	119	107	78	163	147	142	153	132	159	142	138	147	146	146	148	141	150	123	138	148	132	153	140	143	151	150	153	115	163	131	140	151	117	126	121	142	134	118	101	125	116	148	153	148	123	115	102	129	129	126	126	143	79	136	150	114	78	114	144	140	122	142	135	124	144	108	139	101	136	142	124	134	110	153	110	139	128	150	150	134	142	148	146	136	140	147	149	166	137	115	138	73	131	78	145	138	158	139	127	131	114	153	137	150	159	122	164	144	150	163	144	147	133	165	104	151	81	137	113	143	163	136	145	129	132	143	120	144	112	136	136	145	131	133	130	142	148	150	117	145	147	137	144	147	84	116	144	142	131	144	126	147	128	54	115	133	135	142	139	155	130	135	147	134	136	124	134	143	131	148	98	142	68	110	157	153	167	145	153	151	160	139	146	145	97	86	143	131	131	43	152	120	53	108	95	111	88	56	102	97	117	97	105	146	131	124	115	144	82	73	95	139	126	97	138	119	128	0.00648786		134	103	62	134	104	75	115	115	103	117	56	126	112	139	100	115	122	132	120	84	117	126	131	143	137	132	145	97	135	136	140	112	92	122	144	127	119	110	104	133	120	132	120	125	106	69	137	90	115	126	111	140	129	110	125	100	128	73	109	128	86	105	142	76	50	67	132	131	141	92	129	131	37	121	89	123	132	148	159	114	94		61	129	135	104	138	118	138	160	174	169	157	157	157	140	139	135	132	137	162	168	143	149	148	162	146	152	163	167	174	179	141	103	141	135	145	109	145	147	129	59	77	64	132	151	167	146	101	114	149	136	134	147	153	124	156	160	139	129	148	154	147	165	119	88	130	127	119	124	124	129	125	128	134	148	94	95	118	147	129	118	126	132	122	147	111	138	150	137	129	104	61	131	136	76	120	137	92	143	139	122	144	129	125	143	146	146	132	149	144	143	163	134	139	143	126	142	141	136	137	129	148	139	150	154	139	130	122	138	140	119	138	122	124	127	114	128	130	134	122	145	153	3.85879e-09	-19.6685
ADGRL3		0.678821	135	119	109	125	101	90	126	114	87	113	136	127	117	129	105	140	119	108	150	146	162	131	121	121	73	94	114	114	128	133	119	82	122	86	133	98	125	124	109	125	114	84	105	107	105	107	94	112	122	120	104	130	109	60	128	92	125	105	96	91	117	77	125	97	108	75	69	114	109	124	125	103	96	130	107	118	53	101	117	98	105	116	102	117	124	118	67	40	140	134	129	118	124	130	121	102	114	20	115	104	116	127	144	112	112	150	120	129	108	127	118	79	78	84	103	138	118	105	133	90	118	97	119	109	125	116	124	134	87	96	120	117	104	115	124	71	83	95	103	114	88	104	79	103	133	136	127	108	135	137	146	158	134	102	80	106	83	150	120	89	93	118	89	28	111	80	98	90	131	124	95	105	103	109	145	116	69	114	155	156	125	134	144	94	139	102	93	66	143	146	139	149	77	133	60	123	128	121	114	113	142	115	61	107	161	132	94	110	117	102	139	159	112	133	96	91	123	88	112	105	72	104	138	101	121	117	131	130	71	159	101	102	73	154	113	98	77	130	110	136	147	132	107	123	102	106	122	115	66	100	89	82	1	126	97	78	38	106	94	95	102	45	96	74	83	119	135	74	95	81	102	103	91	85	79	109	0.461361		98	70	106	87	96	100	107	122	83	74	141	82	97	174	98	102	98	133	124	108	82	108	115	108	128	86	120	104	122	109	102	89	70	122	126	90	106	80	103	95	120	92	126	90	110	83	79	49	91	137	110	94	38	102	138	49	72	80	118	58	53	73	58	116	48	77	71	46	92	58	69	107	84	40	152	72	81	107	125	82	115		106	86	107	90	67	60	120	132	15	74	108	87	73	85	75	87	126	77	126	151	100	104	129	139	120	109	116	112	164	157	128	107	117	132	124	139	116	126	98	145	46	110	147	114	134	135	151	132	119	102	101	128	125	120	108	111	137	155	169	140	99	96	109	136	87	122	142	112	135	130	129	155	122	138	77	114	134	118	116	125	96	74	109	103	91	117	102	119	104	119	134	80	92	106	125	133	175	91	132	84	118	137	119	114	101	111	127	130	108	115	136	121	163	121	132	121	114	121	88	121	98	98	97	109	131	130	130	127	116	100	130	96	101	102	116	135	111	122	91	108	131	5.19091e-08	-19.4773
SOX6		0.987989	138	132	124	39	98	106	89	92	86	122	103	131	111	115	99	114	121	117	121	115	126	118	81	76	100	119	128	132	109	100	125	108	73	122	120	74	114	150	85	124	144	104	135	122	105	137	147	106	132	150	144	143	125	56	115	68	123	35	91	100	107	79	86	106	72	150	59	170	98	134	128	148	122	123	113	101	121	92	91	125	143	134	165	176	144	156	113	109	135	134	142	97	107	99	128	98	112	129	146	108	127	137	128	109	110	58	134	93	111	115	128	84	94	111	104	57	117	143	137	135	141	149	121	111	80	130	115	43	79	70	86	80	101	128	106	59	89	87	55	83	85	87	107	71	124	158	146	132	130	110	141	128	131	125	140	120	137	84	111	81	83	59	95	98	112	54	124	118	116	130	109	83	139	56	63	121	62	140	163	153	111	133	116	112	126	113	136	102	146	136	134	109	135	59	131	122	144	116	116	131	130	122	96	128	136	136	119	122	118	128	124	116	114	144	129	104	126	128	81	131	89	153	111	132	144	95	129	136	132	125	87	103	77	20	147	116	98	100	114	110	107	99	117	68	99	104	86	104	49	93	59	85	70	51	25	43	90	134	73	124	93	88	92	91	43	111	94	109	109	88	98	98	83	123	62	74	0.00209505		89	67	104	83	87	80	86	99	104	60	77	80	100	72	118	109	94	133	105	94	108	122	92	105	102	136	145	133	100	111	108	95	112	112	121	69	94	103	90	97	96	88	127	114	96	85	81	87	59	106	75	97	87	84	63	51	74	69	43	66	69	64	52	31	59	68	76	53	103	70	103	41	85	79	110	105	119	88	93	84	74		126	110	117	135	106	94	42	82	98	64	105	72	55	129	63	90	71	74	164	161	149	92	125	116	117	128	121	97	128	66	142	110	138	104	110	111	154	130	103	151	113	142	141	107	98	126	118	113	129	145	96	121	63	105	108	134	99	115	132	127	108	132	101	79	80	110	96	79	99	111	131	64	105	121	82	100	91	90	143	141	74	82	102	69	125	73	99	54	46	88	52	77	85	91	122	116	88	109	146	106	131	109	138	124	100	111	107	112	108	128	154	135	117	132	89	101	136	135	86	128	87	91	114	123	115	126	124	116	107	102	116	104	121	144	125	126	122	124	138	111	112	3.23003e-08	-19.3107
LYPD6		0.273384	140	97	121	102	107	78	93	105	103	109	113	94	92	102	128	114	108	124	125	126	116	116	77	104	106	119	107	135	108	117	117	116	96	114	79	111	80	124	93	107	121	55	120	116	115	127	138	111	116	132	124	115	112	117	126	107	114	38	122	105	129	110	67	48	97	78	104	124	122	99	111	131	97	96	107	98	127	125	105	109	134	92	100	113	149	138	111	93	82	103	113	87	107	71	90	109	114	122	113	85	62	35	137	72	118	113	90	78	108	115	129	101	90	50	73	123	117	133	103	108	120	130	130	99	101	111	119	113	132	40	108	99	117	83	75	110	90	103	42	27	48	39	48	84	110	134	129	105	137	85	111	112	131	132	131	118	134	101	112	100	115	94	34	85	102	85	32	29	123	122	76	96	107	139	62	12	110	126	133	132	105	108	115	90	133	115	108	76	110	137	106	50	108	60	102	80	120	111	94	126	136	92	57	89	135	115	113	103	113	127	113	108	121	122	92	114	117	121	94	106	98	121	98	123	136	110	134	97	132	118	70	101	96	101	105	99	87	113	96	119	104	105	56	103	127	117	77	69	28	113	46	13	68	43	33	58	65	96	54	62	84	89	98	51	97	84	31	62	39	87	66	50	98	130	56	35	0.320771		115	80	73	123	69	56	79	80	48	93	97	62	84	127	84	68	97	120	97	94	87	111	98	101	102	110	82	70	90	103	94	100	110	90	115	97	95	75	87	84	92	70	91	66	98	111	112	92	106	114	97	108	38	115	59	30	32	122	1	72	73	47	79	131	76	57	93	94	98	73	115	79	37	90	122	73	122	27	72	35	52		118	108	39	87	62	108	115	127	130	135	115	119	37	53	123	112	126	84	123	145	137	147	144	125	131	131	119	114	108	98	99	104	77	101	105	85	87	111	101	118	116	108	142	118	94	128	114	84	83	53	51	130	97	129	65	106	101	103	103	113	100	114	111	100	107	121	122	77	94	104	66	110	92	133	63	122	101	103	133	114	60	112	98	108	118	106	90	122	96	130	69	133	109	100	111	46	72	106	117	118	76	95	114	112	99	113	116	112	101	113	132	99	130	121	116	120	115	128	113	111	109	95	109	96	105	86	82	81	107	93	83	100	82	124	100	108	121	106	114	52	90	2.45251e-08	-19.082
EPHB1		0.00232017	150	54	75	97	85	89	115	124	133	124	133	131	85	76	88	61	46	134	121	149	145	99	117	120	139	123	113	147	92	104	139	156	133	44	69	56	76	123	123	110	51	58	148	127	84	113	51	115	124	120	117	136	76	112	73	54	49	71	68	85	97	134	122	125	71	72	95	115	122	125	140	131	71	112	97	164	87	59	68	135	83	105	144	98	95	88	70	158	142	110	146	128	112	80	84	74	150	83	132	110	121	107	52	72	82	150	114	64	127	156	83	131	61	70	135	93	137	69	140	89	78	148	123	124	126	123	89	147	85	49	72	29	138	56	67	89	112	101	65	48	117	50	65	66	105	129	156	72	110	131	168	94	71	146	138	138	66	67	107	53	43	58	26	38	94	121	48	53	146	152	44	66	94	38	122	76	89	145	92	91	56	93	125	72	120	129	166	43	160	144	135	79	118	105	85	100	78	43	49	135	48	102	152	103	129	38	86	90	146	99	138	60	124	130	81	86	64	72	136	111	72	133	81	66	125	91	103	146	118	58	53	71	108	71	60	63	66	49	45	52	109	41	64	82	80	53	108	58	80	55	64	52	59	67	87	70	70	96	92	60	62	44	35	38	55	79	64	55	62	69	89	50	71	73	64	75	0.801153		66	103	71	102	91	78	86	85	88	94	82	81	99	92	91	80	85	128	84	107	84	61	129	101	69	82	79	72	80	85	65	70	79	75	129	78	74	70	98	85	102	104	87	72	149	74	94	70	71	83	87	58	63	60	64	54	50	84	63	58	95	81	97	75	75	74	82	46	79	61	42	64	111	70	128	60	90	122	51	54	81		82	160	128	135	120	137	123	130	151	140	126	123	88	83	58	77	58	68	120	177	156	107	110	68	116	138	114	93	136	64	161	122	88	95	76	120	98	79	117	138	79	77	89	114	94	76	82	88	98	149	130	109	67	82	97	86	134	62	108	76	84	71	151	116	86	112	86	124	125	60	108	62	77	111	83	129	85	106	105	105	82	85	95	99	76	98	113	76	128	151	134	65	76	96	100	70	72	154	74	105	97	120	132	81	72	101	94	77	95	121	89	85	81	117	129	109	138	117	74	66	61	51	113	65	76	63	107	102	76	124	72	114	132	108	87	106	95	77	109	126	76	7.57155e-08	-19.0302
SBK1		0.509332	173	86	126	129	103	126	121	121	142	142	147	109	129	97	120	124	128	105	108	118	129	135	113	165	145	112	97	121	111	94	71	120	130	141	88	94	99	141	127	132	155	113	137	132	146	147	142	147	145	132	151	128	123	138	98	88	103	54	143	97	94	91	125	102	139	121	127	134	117	146	111	109	108	102	133	119	144	150	115	113	138	119	116	121	146	131	116	134	87	108	101	110	94	118	132	117	114	88	105	97	175	154	132	155	90	143	118	112	81	118	130	120	137	110	122	99	112	142	120	117	91	85	128	119	77	95	109	100	131	83	125	84	116	69	132	147	123	100	125	122	136	131	94	110	144	147	153	150	89	138	106	116	93	133	129	102	107	141	152	84	104	117	132	101	91	116	144	133	143	133	144	95	140	143	157	115	83	90	136	127	131	120	144	114	130	145	143	165	120	123	108	110	140	100	152	143	122	122	146	167	146	115	138	96	129	84	143	115	134	117	110	107	130	118	75	103	105	170	130	142	136	141	109	88	133	145	128	119	102	82	133	57	129	152	144	147	121	78	113	113	127	135	92	73	88	139	75	99	103	140	117	35	78	72	115	97	70	69	74	105	79	101	112	98	142	128	106	97	86	98	100	107	92	144	107	103	0.0129859		155	121	109	148	99	116	121	107	110	121	87	110	121	134	123	118	129	112	116	82	93	108	100	117	144	110	118	77	111	106	126	121	104	117	128	132	101	121	116	119	108	116	111	95	78	90	136	92	78	81	106	132	109	97	91	112	155	127	150	122	145	140	113	152	94	87	159	84	97	111	106	77	77	83	135	94	118	96	80	88	99		116	151	146	164	139	119	143	164	184	186	174	174	171	158	167	151	140	137	157	228	176	160	139	146	143	147	156	164	142	167	122	124	116	140	143	114	122	132	126	127	79	84	108	145	165	157	119	106	101	119	137	136	109	118	107	147	148	141	158	176	126	164	103	92	122	78	91	89	109	110	111	92	125	123	88	111	128	133	151	111	130	114	126	130	141	120	122	165	114	105	98	120	141	95	84	132	130	114	139	151	99	124	126	131	103	114	122	101	124	153	145	124	146	135	112	105	146	134	109	122	146	122	131	127	135	131	116	119	148	119	112	127	111	118	110	114	128	150	151	93	147	1.53042e-08	-18.9777
ADAMTS17		0.365863	135	87	112	90	110	127	108	107	114	106	104	113	97	59	77	100	86	111	105	95	91	71	79	117	121	126	123	111	90	108	90	101	103	108	116	115	119	105	101	75	82	125	133	90	116	125	114	111	107	108	106	120	86	94	102	71	114	77	96	91	105	91	114	121	126	110	90	113	131	109	111	101	102	97	115	108	68	76	74	78	128	113	115	132	121	151	100	89	89	93	110	99	94	92	108	111	113	122	88	98	137	123	111	106	108	139	115	94	98	120	117	104	84	118	108	114	109	112	108	105	94	110	104	98	108	86	90	84	112	118	103	85	103	115	110	95	109	99	87	68	67	94	81	82	141	126	131	99	137	114	132	127	130	98	103	111	105	122	133	96	70	87	84	117	95	119	52	122	88	162	93	76	109	52	81	44	136	132	120	135	127	123	112	114	139	88	125	124	136	132	104	95	104	110	116	108	77	111	103	119	123	111	123	83	127	104	133	109	86	128	106	62	77	69	99	80	103	89	119	102	95	107	100	67	108	113	82	95	100	104	139	114	127	111	106	110	59	76	110	83	87	114	73	103	78	123	107	114	82	98	68	63	38	59	58	65	68	85	121	97	61	92	100	104	78	60	75	99	89	90	96	86	89	106	92	93	0.613083		48	92	97	95	90	91	78	102	94	91	70	67	86	122	103	93	111	111	99	90	107	121	102	98	99	124	115	106	105	111	108	88	97	97	109	92	92	101	105	114	106	102	111	84	91	79	86	107	94	87	89	94	74	68	78	69	66	69	69	56	34	50	62	61	58	73	80	78	97	78	71	121	76	87	62	100	76	90	80	95	107		48	115	58	66	68	102	108	139	114	105	127	108	86	63	50	71	53	76	128	109	172	76	119	140	116	118	146	104	86	136	150	107	137	116	120	119	141	120	127	179	125	133	137	118	120	157	139	117	118	112	124	98	98	112	96	117	146	57	135	124	148	111	106	107	86	91	81	89	92	68	100	64	85	102	109	110	102	106	122	111	80	94	96	96	98	101	83	105	141	125	117	96	97	118	90	87	123	125	110	117	105	93	96	94	94	103	88	96	110	110	75	103	121	139	120	101	120	109	114	111	120	110	124	113	121	116	118	98	117	103	101	99	106	112	124	104	117	96	130	96	119	1.49271e-09	-18.7589
NMNAT3		0.00182361	146	135	138	132	134	128	143	133	130	119	147	141	124	120	136	128	130	128	143	146	140	130	130	135	115	117	142	145	133	132	131	116	132	137	141	143	146	139	153	164	144	155	151	145	136	133	105	140	128	125	115	142	116	132	118	137	119	119	127	140	131	126	134	129	147	126	123	135	115	133	126	116	162	131	129	133	111	114	126	131	124	116	102	115	124	124	124	145	125	125	123	120	140	127	136	138	85	109	138	114	135	109	110	117	116	131	138	129	121	127	124	118	115	119	117	117	117	131	131	127	130	131	125	132	130	118	123	136	130	110	117	132	126	125	127	115	134	125	117	102	122	136	113	122	139	138	132	131	138	137	130	134	130	118	138	121	118	116	91	108	121	129	100	104	83	104	128	141	136	131	123	127	117	106	125	140	81	107	116	141	129	117	124	118	108	116	114	109	120	123	118	142	117	137	122	148	141	114	151	130	119	121	137	123	130	120	131	124	130	126	128	118	149	116	125	136	119	122	140	103	128	134	132	137	126	122	136	124	85	132	122	100	112	122	125	112	129	146	132	100	132	118	107	111	128	105	136	130	142	118	59	86	38	64	74	89	105	96	118	128	117	120	123	119	114	100	101	119	124	112	112	115	128	110	129	98	4.61816e-06		116	101	107	113	107	95	96	97	92	105	85	88	92	111	103	111	115	124	114	107	104	110	107	112	112	114	108	112	129	114	108	106	117	125	121	124	119	125	94	122	124	122	122	133	123	109	108	118	115	127	116	119	106	109	134	48	67	68	101	89	55	58	62	104	105	92	85	119	98	72	109	119	91	97	57	107	84	122	118	109	110		113	138	129	117	98	84	159	138	117	125	126	122	73	87	128	137	160	133	160	143	136	169	139	139	133	129	127	129	68	61	129	129	149	112	105	111	137	140	129	140	83	102	118	73	121	138	138	113	124	123	139	150	127	125	133	116	127	117	124	103	134	110	146	124	123	121	139	121	127	121	134	125	114	136	120	111	113	115	143	113	114	146	118	118	124	121	124	119	122	129	128	132	126	121	125	127	141	109	134	127	135	142	137	133	133	121	131	124	93	134	124	124	102	122	131	121	141	113	119	130	128	117	121	116	134	72	108	113	113	120	123	128	117	134	113	125	114	138	118	162	113	1.34308e-12	-18.7226
WIPF3		0.00823434	122	130	137	127	130	120	151	121	142	125	129	118	123	112	126	125	146	148	110	155	144	115	105	123	138	72	115	114	82	116	111	115	131	111	131	138	124	131	132	118	141	127	125	141	151	114	140	144	136	134	130	146	96	76	114	105	125	105	105	91	105	87	136	129	122	136	126	99	103	123	105	138	136	140	122	127	136	139	135	135	144	139	134	141	176	152	130	133	100	131	94	128	110	144	124	116	96	118	127	132	72	117	92	66	93	150	107	91	107	114	93	85	78	85	60	111	101	91	100	105	99	114	119	99	86	102	111	116	89	59	93	120	78	116	71	112	98	125	93	87	87	100	102	112	102	95	109	107	112	119	98	99	100	86	100	78	98	119	94	85	81	89	115	108	95	124	129	120	120	74	82	117	110	81	98	126	102	93	90	87	80	113	118	65	100	110	78	49	73	128	113	102	112	106	95	127	138	105	113	111	135	115	127	108	132	143	118	124	107	139	125	50	129	126	111	119	130	176	93	130	143	137	136	133	140	89	116	121	116	87	69	88	79	114	119	113	102	121	129	138	66	90	94	101	118	58	60	90	97	38	98	83	64	90	59	120	118	124	82	67	93	124	81	86	108	70	81	93	96	96	92	101	75	95	86	94	0.0094028		123	98	110	101	98	96	103	101	66	83	97	87	114	99	96	72	94	103	94	95	80	103	97	116	111	92	63	86	121	119	87	91	96	103	99	86	92	81	114	112	112	108	111	102	96	81	97	88	79	97	94	94	81	77	106	62	60	93	76	87	69	58	98	108	109	62	106	114	108	94	64	103	79	84	85	60	87	95	92	73	98		110	97	63	63	100	87	139	113	134	129	102	104	99	76	101	124	88	99	149	100	145	119	139	123	131	117	133	140	118	118	136	130	75	116	115	123	133	125	133	139	104	143	103	108	133	98	126	144	126	153	106	136	130	102	89	83	93	85	110	112	106	122	117	63	75	128	115	128	116	116	84	83	86	142	84	127	139	98	132	98	84	127	113	160	114	103	109	71	94	111	108	95	103	112	93	54	89	132	155	78	109	130	87	144	111	130	142	83	118	130	108	145	117	125	92	107	120	126	104	112	100	83	106	90	103	96	121	110	98	118	108	133	97	123	120	121	94	96	129	95	112	4.31971e-11	-18.6183
SRSF12		0.277337	113	110	121	120	118	102	115	110	109	103	119	87	104	103	102	95	115	117	101	105	111	73	110	123	110	85	95	87	106	85	121	111	99	99	91	103	116	98	111	121	132	117	98	108	104	88	95	108	107	114	113	100	107	129	116	118	128	84	84	103	99	56	109	92	105	111	106	102	94	94	95	102	121	115	101	143	104	112	100	121	112	105	66	107	110	111	116	97	52	72	87	101	106	80	79	109	79	95	93	98	109	75	70	46	61	80	53	52	83	76	102	71	79	56	56	78	58	94	79	75	86	93	96	91	100	75	94	111	60	87	101	102	86	71	54	83	88	80	110	74	65	87	89	83	78	93	117	112	83	77	66	72	54	108	114	111	52	90	100	69	74	60	120	85	98	110	126	123	95	99	115	79	114	44	80	29	84	103	112	130	90	99	83	99	100	109	92	71	95	50	53	18	81	41	78	121	116	87	89	114	88	90	82	59	104	98	107	105	90	106	80	67	95	110	80	101	94	103	96	98	101	111	89	100	95	91	114	104	83	80	62	70	84	128	121	101	116	98	104	96	107	83	81	101	109	103	100	88	92	89	103	55	72	61	81	87	84	82	63	40	83	82	95	80	35	48	81	55	51	75	87	55	80	80	74	53	0.456272		121	75	61	88	74	72	86	87	96	61	90	71	94	118	71	63	101	78	103	79	68	85	82	94	99	100	88	63	90	104	90	74	70	77	96	80	58	60	80	95	77	84	100	59	82	72	112	78	113	109	74	97	54	57	59	55	75	102	86	93	40	81	97	93	73	83	94	106	51	63	92	82	51	75	76	50	81	97	99	79	73		66	87	101	114	90	76	95	131	123	132	113	109	133	119	125	97	108	117	111	110	130	116	125	113	125	103	106	127	113	119	128	109	121	115	116	91	106	99	114	93	108	114	125	55	119	114	113	66	98	115	94	125	119	107	101	96	58	112	99	112	130	109	122	82	98	84	116	115	103	95	75	108	97	110	75	88	104	97	101	59	60	102	97	109	97	77	103	123	67	81	56	51	91	91	62	49	97	118	108	101	118	99	86	117	104	115	110	77	81	102	106	95	86	109	93	117	95	102	112	108	83	103	81	68	80	92	87	80	103	89	98	94	69	95	118	98	84	83	108	98	103	4.13517e-12	-18.5338
SIM2		0.124868	111	99	116	119	119	110	127	105	120	123	120	118	127	81	103	115	60	133	108	129	127	110	125	123	130	131	108	104	108	129	125	102	130	133	105	121	110	98	104	118	131	128	114	118	117	110	111	130	43	110	116	118	118	52	119	93	115	62	114	85	103	102	126	124	123	111	108	115	111	121	108	139	127	108	116	114	63	87	111	108	102	119	93	120	119	107	117	127	93	117	132	108	112	98	104	70	125	114	93	96	141	131	97	117	118	133	124	105	127	111	127	110	85	65	88	71	121	133	135	139	139	134	97	115	122	55	102	133	75	124	103	118	124	113	104	116	129	133	119	72	84	117	110	125	123	127	132	140	108	44	104	81	116	101	124	134	93	163	126	90	122	112	129	129	116	131	113	131	69	106	69	110	127	132	63	159	81	52	114	121	126	122	117	115	107	121	122	107	120	117	128	104	119	118	121	135	88	114	104	115	123	111	117	67	98	36	57	108	114	110	80	75	100	48	115	109	72	80	110	97	120	106	80	131	105	96	111	114	154	95	113	103	46	115	141	127	109	124	117	118	102	101	98	101	128	123	120	80	109	122	95	27	113	97	51	95	52	71	74	116	88	60	120	62	115	76	119	45	46	46	80	104	82	130	108	106	0.00573343		78	65	72	114	105	62	103	77	78	101	95	66	104	67	105	63	107	111	69	59	127	123	90	96	110	129	123	75	73	118	63	110	103	80	88	89	105	65	70	67	122	107	108	82	98	53	115	109	97	111	103	129	94	95	91	50	90	39	24	43	49	58	100	36	61	124	108	102	126	121	121	120	57	112	70	111	118	57	117	97	50		82	63	68	62	70	90	88	73	127	81	125	132	89	116	137	113	160	57	121	117	138	121	125	138	132	124	141	120	120	75	152	136	125	123	122	119	128	130	108	131	108	103	120	91	122	130	123	109	126	125	131	131	102	111	91	125	127	103	102	64	121	104	109	113	107	109	84	111	124	104	54	106	111	127	108	92	111	88	126	88	108	107	108	43	113	96	117	112	108	53	119	81	121	105	116	79	51	127	74	110	120	114	109	112	101	112	108	80	117	128	117	116	117	109	85	116	109	103	76	123	125	131	112	121	127	109	111	112	126	110	93	97	77	93	101	109	106	84	120	122	116	4.38637e-08	-18.2227
BEX2		0.0123707	143	137	160	144	140	152	132	132	148	144	158	161	135	133	150	118	139	148	155	152	151	140	140	130	142	138	140	164	156	143	112	155	127	117	133	142	139	148	135	157	169	142	147	132	126	130	127	121	125	136	133	155	143	160	138	139	130	113	143	154	138	138	134	125	81	132	136	150	141	134	138	134	140	143	142	144	111	137	151	149	137	115	133	147	133	143	152	151	105	158	134	122	122	136	128	140	145	110	144	144	132	124	56	135	94	109	120	136	120	143	124	129	106	88	78	78	119	109	156	171	106	148	136	127	128	133	156	133	128	90	154	140	115	102	93	137	127	124	151	108	119	122	131	141	141	159	129	128	142	132	131	127	132	154	119	125	101	130	130	99	114	116	128	150	125	146	170	114	132	149	136	146	152	131	136	64	125	81	112	115	144	134	126	144	163	135	130	134	143	116	112	136	130	141	120	127	153	102	108	126	113	113	156	125	122	115	102	134	141	132	118	115	156	110	150	155	126	131	139	124	110	148	126	108	117	123	143	128	93	91	132	127	37	135	129	136	108	142	140	144	134	142	122	132	123	149	105	121	111	115	128	55	82	136	80	109	101	56	66	89	122	135	108	80	95	106	121	77	88	137	113	113	115	108	135	140	0.00730409		176	124	120	124	91	116	117	115	112	107	115	100	124	147	109	123	127	118	127	104	68	126	120	115	120	109	125	111	130	125	118	110	116	138	144	141	136	126	110	107	138	103	133	124	131	135	127	107	141	104	140	112	124	121	112	63	95	60	61	89	71	55	137	78	102	81	115	93	120	104	83	115	71	79	89	97	117	108	101	138	87		158	118	102	136	145	120	130	138	148	134	127	137	152	136	138	150	146	164	125	141	132	153	136	131	141	153	111	155	148	139	132	125	102	127	109	100	141	136	121	143	128	113	118	104	133	139	147	113	128	149	129	131	124	127	152	112	133	130	128	137	153	142	155	116	104	127	141	127	114	119	94	141	125	145	102	117	126	139	131	126	106	129	130	121	140	109	141	133	129	128	133	126	108	138	128	97	139	123	140	143	123	146	141	139	130	128	129	101	155	141	136	132	84	119	135	151	145	117	126	137	125	130	134	126	131	130	126	142	118	123	105	121	132	144	136	124	126	115	116	140	117	5.38182e-12	-18.1476
SEMA6D		0.412215	146	150	129	136	145	154	122	144	157	163	153	153	137	142	119	145	142	132	141	162	159	126	125	136	145	78	118	128	129	116	115	115	121	146	137	126	144	150	150	169	158	164	137	171	141	143	145	142	149	159	166	158	157	59	129	92	131	90	84	94	80	86	65	87	138	114	108	181	132	172	142	172	141	116	158	138	125	115	149	156	147	180	171	194	146	166	124	144	130	157	130	135	123	137	154	138	97	119	125	144	83	129	112	90	85	82	111	78	99	118	135	102	87	125	99	90	120	96	81	108	102	86	123	116	90	89	89	64	78	71	99	88	120	120	141	86	117	80	124	87	101	124	104	132	143	131	150	132	139	137	149	124	141	119	112	97	96	124	131	106	146	77	45	48	84	58	76	64	143	98	138	120	125	74	92	62	100	138	105	156	132	143	148	138	159	130	147	124	160	119	91	135	129	113	170	132	152	148	150	137	137	131	151	116	160	156	159	129	99	150	125	133	144	111	123	134	148	154	137	156	148	154	129	131	154	154	139	145	115	129	118	66	141	121	136	140	100	116	52	102	104	115	101	71	88	126	116	121	133	109	79	80	56	68	71	63	73	147	126	99	95	84	108	116	61	87	80	77	68	119	104	111	99	111	101	116	0.287556		138	102	135	125	115	111	109	120	101	96	89	109	107	102	130	125	132	146	99	118	103	97	102	133	122	134	128	135	136	133	90	119	110	133	103	104	98	122	119	134	140	133	128	88	106	102	82	93	105	108	103	110	91	117	98	66	88	58	90	73	100	84	75	109	71	94	96	71	90	77	97	82	86	101	107	129	102	140	117	126	110		100	112	96	131	96	80	112	122	93	83	90	94	79	86	76	113	76	96	182	150	149	102	130	132	121	148	139	132	167	89	109	80	131	144	134	137	157	133	141	149	108	117	127	130	141	156	153	118	115	118	133	164	130	117	148	131	97	88	101	139	110	115	72	92	106	111	123	120	146	97	108	117	122	148	96	120	156	139	162	153	109	136	117	151	137	135	124	128	94	126	73	58	90	139	118	136	149	129	165	149	180	149	168	158	121	130	145	124	175	164	165	152	123	144	122	126	147	149	137	126	98	93	136	158	135	124	123	117	116	148	133	134	156	143	145	141	110	129	112	113	117	8.5895e-08	-17.9246
TCF24		0.0867314	77	63	80	47	60	55	68	49	67	74	62	56	60	28	46	67	57	45	43	62	91	57	87	47	25	64	89	72	59	54	41	71	53	60	67	58	43	69	74	73	55	72	69	87	75	86	77	80	58	66	64	75	61	39	90	64	52	68	56	92	69	73	91	74	50	62	51	82	49	69	46	61	65	69	62	80	36	46	75	61	66	35	52	69	59	67	43	57	33	59	67	52	41	46	49	46	61	68	70	76	58	1	41	52	74	77	65	43	38	62	65	54	50	12	52	41	51	55	84	90	79	88	73	68	43	47	76	52	58	35	74	43	53	57	36	57	57	49	64	1	38	39	50	66	67	61	66	89	54	77	99	47	63	44	104	73	34	75	64	54	46	57	62	60	80	77	80	55	63	87	65	72	60	47	65	19	57	67	61	71	70	42	60	45	66	47	71	55	59	56	27	51	74	84	56	58	36	38	74	50	58	45	55	64	52	50	60	49	56	60	55	48	64	36	66	24	75	48	54	44	52	35	49	62	70	60	41	64	34	47	45	58	63	89	65	71	31	69	54	73	56	39	41	57	74	79	22	54	49	54	95	45	1	47	70	1	1	40	32	14	1	58	27	47	30	7	45	45	50	24	1	36	28	48	51	66	8.12139e-05		9	1	40	39	21	14	1	24	12	1	31	35	50	29	8	13	29	46	42	28	53	49	46	61	86	43	44	29	45	60	38	11	39	47	65	49	51	49	56	57	57	42	69	54	59	46	61	63	69	51	63	41	38	32	50	54	25	1	1	1	8	9	10	66	49	55	27	54	62	45	22	47	18	1	11	38	61	36	38	48	33		63	70	91	58	61	65	64	1	53	60	30	63	50	33	74	44	66	30	54	66	65	74	107	77	77	75	92	90	9	1	70	35	142	62	104	84	84	69	63	63	154	44	115	27	44	18	87	66	55	39	45	57	46	44	67	26	56	24	33	69	46	57	42	73	39	44	65	60	43	46	40	55	40	49	81	51	44	57	52	59	20	53	52	51	47	54	49	81	31	52	39	25	29	44	56	12	1	38	67	60	78	78	81	71	38	41	75	44	72	46	38	73	90	71	65	57	43	67	41	54	64	83	61	22	58	25	35	46	33	51	35	43	66	56	70	63	22	64	44	66	45	4.38645e-08	-17.7084
PPFIA4		0.690351	133	110	112	126	131	117	124	147	138	127	104	113	127	111	91	99	121	116	126	120	101	128	115	124	121	110	135	60	84	90	119	148	95	135	144	128	126	113	98	88	121	76	128	123	127	107	115	120	101	126	118	119	123	132	104	92	135	104	93	89	74	105	110	126	118	141	121	111	122	80	89	105	143	127	96	127	116	109	122	113	114	107	129	125	126	85	97	132	108	88	122	116	127	93	110	89	103	118	136	79	109	78	112	99	88	123	91	88	101	101	99	108	127	136	105	115	116	114	126	109	121	129	104	130	123	107	76	93	126	93	123	134	151	139	103	99	95	123	118	121	102	126	127	114	110	121	137	138	93	106	77	94	130	118	76	128	112	149	98	123	131	32	138	123	109	132	129	149	126	136	141	148	155	105	79	78	105	88	78	114	92	112	96	123	111	82	106	101	103	121	120	128	116	120	87	112	141	59	104	127	109	145	98	103	95	132	126	88	117	94	102	79	86	105	86	81	110	115	117	113	96	146	109	118	111	87	116	93	120	108	126	85	69	171	124	155	110	142	108	138	107	109	148	108	114	106	104	134	118	149	79	35	52	34	138	85	100	94	89	97	81	118	102	132	96	68	111	37	96	101	110	105	89	105	102	105	0.0545317		93	76	86	118	81	85	97	79	89	87	121	88	84	106	101	73	109	119	100	92	126	119	113	134	111	110	94	131	93	102	82	97	96	73	102	113	110	82	88	116	94	102	72	79	73	69	97	99	92	77	97	102	95	73	81	118	90	72	93	91	134	72	101	69	48	87	86	106	108	86	101	93	111	82	104	108	104	127	112	87	105		100	88	110	111	83	71	106	140	121	139	117	93	109	90	140	105	127	116	122	119	95	130	119	134	126	129	126	152	83	140	105	124	114	109	88	118	112	119	114	147	120	115	122	112	148	119	100	132	106	116	147	130	147	106	131	126	158	126	113	131	110	126	129	87	116	82	132	97	100	76	100	115	138	130	67	65	81	119	83	117	67	105	108	111	109	111	116	125	121	111	90	88	118	121	105	113	108	129	130	115	130	137	93	117	98	109	107	101	95	104	139	123	140	125	106	117	100	108	108	119	90	111	141	128	118	118	114	90	115	103	93	102	114	110	89	119	101	129	131	125	117	1.67316e-11	-17.5193
GPR63		0.0813863	107	97	93	109	109	93	91	109	120	118	108	46	85	91	111	52	85	126	113	130	111	85	50	90	100	77	90	85	59	76	96	103	78	62	35	40	81	88	97	113	95	104	86	112	103	78	91	108	106	106	119	98	98	100	89	42	94	46	42	54	37	56	80	113	57	121	116	111	81	95	68	113	116	112	90	98	87	101	59	104	90	97	116	108	97	99	100	100	60	108	110	108	96	80	93	88	87	81	83	104	69	78	39	71	91	111	110	87	88	62	55	54	60	57	27	46	51	35	98	79	41	82	71	106	55	87	83	85	60	57	48	90	48	75	100	57	66	77	52	51	44	36	80	48	73	56	105	107	48	32	90	71	71	86	81	98	53	70	64	35	41	22	22	16	113	82	53	62	85	101	47	64	93	72	108	102	28	80	112	65	35	100	92	95	109	102	80	83	68	97	104	87	81	98	77	65	88	80	79	63	56	60	91	84	99	101	45	108	45	65	82	81	78	94	92	99	104	96	72	101	96	74	58	87	55	86	86	116	96	96	89	60	65	100	13	70	101	25	91	100	93	102	87	81	86	54	55	34	18	38	63	57	1	32	36	46	79	46	63	54	47	52	32	38	97	94	90	49	27	63	52	36	55	96	54	73	0.172509		46	67	71	99	76	70	66	77	64	62	84	72	60	107	74	79	81	60	78	76	80	76	100	88	98	82	69	82	69	92	64	75	87	77	91	45	68	56	82	55	94	76	91	52	51	71	79	83	60	56	73	51	43	56	45	47	75	102	35	55	84	56	82	65	43	45	73	75	80	47	55	46	73	55	71	97	92	72	42	57	55		89	117	86	93	88	66	103	114	42	47	76	83	44	78	79	123	61	84	121	122	94	113	103	103	123	99	106	115	77	100	116	115	104	73	89	104	104	104	95	67	105	120	59	102	72	65	113	103	117	113	89	71	64	52	83	78	106	110	92	82	94	113	51	75	87	102	100	75	90	68	57	50	62	87	74	95	92	87	65	76	65	109	103	92	74	91	95	79	67	60	87	50	35	63	42	44	55	119	110	93	114	107	107	120	78	92	100	86	117	79	86	94	74	104	48	108	97	103	59	95	78	72	88	81	80	61	61	97	80	76	93	100	106	85	100	106	83	93	89	81	95	5.88726e-10	-17.4518
L3MBTL4		0.264832	101	115	140	131	130	116	115	113	126	127	125	115	124	128	127	122	130	125	131	130	132	131	102	114	128	98	129	119	113	102	129	126	100	104	72	110	123	128	121	128	143	130	112	115	121	108	125	132	116	129	71	122	116	129	116	87	121	86	106	100	78	92	120	133	129	141	120	110	129	100	124	135	144	129	119	130	121	125	139	137	117	125	104	91	115	134	133	136	101	89	123	118	120	108	125	114	91	132	127	115	38	32	50	52	49	154	70	104	105	117	100	96	73	90	74	115	83	121	50	72	77	119	125	92	80	66	117	53	60	61	78	102	117	86	86	100	127	133	105	74	113	128	121	116	124	106	122	110	119	112	124	112	70	70	90	78	94	83	108	58	63	58	105	112	53	128	116	36	136	74	128	112	111	95	123	69	61	123	44	137	70	107	113	65	80	95	98	91	91	133	40	67	143	95	114	127	113	132	109	134	135	138	106	113	110	122	89	134	127	119	107	128	159	125	101	133	124	132	116	131	130	135	102	99	114	129	119	128	118	76	67	46	104	123	109	125	100	129	109	105	116	108	143	114	129	40	87	105	49	38	91	73	41	79	80	117	86	36	62	61	111	107	112	73	92	98	95	76	62	64	92	116	71	76	76	72	0.00395269		113	105	116	140	99	108	112	112	107	109	129	98	116	126	99	96	111	88	91	101	57	102	96	125	121	106	92	74	116	113	99	99	112	112	102	83	96	86	99	99	94	142	106	87	94	97	88	90	86	117	102	75	66	90	78	73	85	113	110	129	119	82	108	83	101	78	95	125	113	115	63	65	108	70	93	90	111	92	115	83	112		133	127	66	151	118	117	136	159	144	148	135	130	68	108	76	114	114	92	123	133	146	106	118	144	130	130	123	115	117	131	132	141	131	124	121	132	139	153	139	143	112	124	147	132	135	134	155	125	128	127	128	130	133	102	109	113	146	99	99	50	112	117	113	100	106	128	132	125	96	122	92	110	119	139	81	108	127	100	127	118	110	121	127	64	116	126	117	109	81	118	128	104	63	103	101	95	122	125	139	124	129	106	116	120	124	126	124	87	113	109	102	119	74	118	118	110	122	129	107	106	114	80	117	96	117	107	113	109	109	116	119	124	124	137	132	114	106	118	115	137	110	1.16436e-10	-17.4402
OTX1		0.600448	149	119	116	117	116	122	144	118	136	147	129	120	113	100	142	115	118	116	122	138	125	124	121	126	135	128	131	140	125	133	132	127	127	129	134	117	124	154	112	139	131	139	144	136	143	155	144	149	156	144	140	149	133	80	114	120	126	92	118	91	122	124	139	121	100	121	100	140	142	163	134	106	109	128	134	125	147	109	124	129	136	131	118	135	136	144	116	146	143	155	134	114	94	120	136	112	99	108	141	109	155	139	151	140	101	144	156	117	114	127	154	127	124	140	132	133	127	140	159	133	148	156	121	128	100	140	116	128	136	107	123	129	128	118	142	132	111	114	117	122	117	124	88	102	140	149	160	129	134	168	141	139	150	163	134	136	135	130	143	106	93	107	128	114	116	126	132	145	161	123	120	138	138	99	170	161	115	131	130	152	132	139	122	113	150	120	168	134	157	148	143	146	140	122	154	146	134	127	133	141	133	177	141	103	147	120	147	128	121	134	145	124	117	127	99	103	127	134	142	135	129	129	110	138	130	122	118	125	120	117	128	99	137	123	128	133	124	92	113	126	104	115	105	93	97	120	115	128	106	112	96	85	89	92	80	90	84	94	103	109	89	104	107	112	140	90	117	109	92	114	106	120	94	116	92	109	1.37046e-10		24	43	79	106	108	44	88	71	52	95	83	99	102	123	82	86	103	104	93	94	121	126	108	121	116	134	106	74	121	125	120	98	94	104	141	129	131	131	112	115	123	115	136	77	122	80	101	109	96	117	107	128	110	83	99	113	113	116	137	103	105	102	122	136	110	139	86	113	100	92	82	113	75	87	100	95	104	97	120	100	103		89	98	100	106	106	96	116	111	117	125	113	112	124	127	98	110	76	99	134	161	151	107	120	137	108	137	145	131	112	150	116	92	142	129	122	117	179	152	132	121	116	135	121	112	139	140	132	119	112	103	111	116	128	111	102	144	112	117	122	131	144	132	96	129	113	85	99	118	116	127	139	123	98	102	114	126	130	113	140	131	123	113	100	111	126	124	94	114	128	99	132	106	104	115	101	83	87	129	139	132	144	134	117	136	122	116	117	120	141	139	139	150	146	145	149	118	158	123	129	124	106	140	115	106	140	126	100	95	114	104	112	124	139	130	86	115	129	122	128	105	150	7.72932e-10	-17.415
MARK1		0.398039	147	164	155	147	148	149	143	148	155	145	161	150	141	163	146	150	154	150	151	162	151	147	147	144	134	159	155	138	128	136	152	158	143	144	152	144	153	158	144	155	147	144	157	154	150	154	150	151	148	157	159	152	144	117	135	141	148	133	134	134	128	124	127	119	131	147	148	158	132	141	140	145	150	150	147	138	142	154	140	143	142	133	138	137	150	142	152	148	134	140	148	140	149	134	151	143	132	147	152	135	147	143	147	141	130	138	148	148	136	148	147	132	133	145	139	133	150	150	141	140	139	136	149	153	132	137	130	119	150	140	143	147	151	141	157	137	132	145	142	131	130	147	152	146	136	144	154	159	135	141	152	153	153	146	132	141	114	153	145	125	141	131	126	136	147	115	120	132	140	129	169	156	158	114	129	135	147	158	155	162	145	134	141	163	141	132	139	152	143	147	146	164	149	151	147	149	162	141	142	146	146	134	146	141	139	161	152	137	147	153	154	140	130	143	150	147	151	147	134	149	142	145	146	159	158	150	161	150	141	144	136	142	140	148	160	167	149	158	142	146	139	140	149	131	138	140	160	153	152	137	93	116	47	73	75	98	123	137	135	137	139	139	149	136	144	122	131	130	122	138	132	126	134	135	135	138	1.7195e-05		147	99	110	123	103	98	104	115	109	79	77	91	114	125	113	116	136	139	144	138	136	137	139	160	158	150	144	158	137	147	133	134	135	141	133	140	129	135	123	128	138	142	150	137	154	120	130	141	136	132	134	151	130	127	125	69	81	95	126	85	106	74	133	129	102	103	112	131	119	80	144	146	116	118	118	151	122	139	126	132	134		136	126	133	130	129	115	134	150	158	144	138	118	80	78	132	126	127	130	145	161	159	139	143	150	140	153	136	131	111	141	141	158	159	139	142	163	159	147	154	172	144	151	158	145	134	156	149	149	156	154	141	155	160	156	167	170	137	134	145	139	133	141	153	147	140	148	148	140	154	132	142	140	151	149	138	132	141	148	138	146	121	145	139	133	137	152	145	157	140	149	136	84	148	141	160	139	132	155	148	130	146	163	143	144	138	147	143	134	144	141	157	152	156	157	153	150	144	145	154	143	126	141	139	136	127	157	166	129	132	137	149	132	129	136	154	152	131	141	135	137	143	5.51914e-12	-17.4071
GLS2		0.0773483	132	120	113	122	119	108	125	101	134	123	110	116	121	131	130	114	131	98	122	142	127	126	110	120	151	105	98	137	111	84	88	75	113	97	112	132	110	127	146	133	145	134	122	133	135	112	137	136	131	122	141	136	112	89	55	114	142	111	104	122	92	126	113	136	119	125	96	90	116	147	117	105	132	117	124	120	135	134	134	128	104	153	123	138	138	132	136	143	100	140	73	123	111	87	128	119	109	127	108	136	132	105	94	104	119	151	132	107	81	123	128	100	103	82	55	104	100	79	74	105	80	123	126	105	151	86	143	112	103	128	114	104	91	111	133	89	99	124	95	94	101	112	66	86	119	82	88	128	82	93	119	122	114	131	114	82	93	69	118	53	75	78	91	112	73	91	136	133	141	129	133	104	84	104	144	60	61	72	85	97	100	127	121	102	120	101	139	143	130	107	75	122	132	143	127	95	115	122	134	129	93	141	135	95	131	107	127	160	64	119	66	131	119	66	99	118	116	123	136	133	130	101	116	98	104	120	96	102	140	63	137	59	102	116	107	122	106	98	79	125	85	108	98	101	134	107	71	77	108	123	81	32	93	92	64	73	103	55	62	50	121	44	71	34	105	70	87	63	64	111	68	87	78	125	77	102	0.00829336		150	92	101	92	79	97	105	94	91	89	68	80	96	89	95	89	88	97	116	57	46	76	76	99	105	84	79	64	102	123	87	100	87	99	116	98	106	106	93	92	109	78	96	88	104	113	87	104	107	79	118	86	86	98	104	110	114	142	122	80	71	98	96	119	60	66	62	75	74	65	74	110	56	108	86	115	102	100	74	70	76		99	144	152	108	113	91	125	117	104	100	116	103	72	136	98	80	97	93	118	126	134	78	98	116	128	110	116	130	50	101	136	136	84	89	89	133	117	107	93	124	97	95	93	133	90	109	113	130	136	135	140	139	114	96	103	65	132	85	113	83	79	123	116	108	94	96	74	88	113	105	93	102	96	114	109	77	132	105	105	93	110	119	97	149	113	114	113	98	80	113	78	150	107	94	66	117	115	108	123	105	106	128	127	138	97	127	139	116	144	123	123	112	105	121	104	121	127	137	115	108	101	108	133	103	91	109	92	97	103	116	106	122	110	135	137	131	113	89	122	96	87	5.07458e-10	-17.3231
TMSB15B		0.00182038	90	74	122	97	90	84	99	91	113	103	90	75	77	90	100	76	104	84	116	119	112	80	96	98	95	93	118	105	78	87	60	77	46	52	47	59	76	117	119	111	129	105	97	99	90	53	110	56	63	88	98	105	82	160	135	59	89	80	123	98	72	83	100	101	82	105	110	97	120	94	74	104	88	108	70	79	68	90	74	113	98	92	82	115	108	94	101	101	59	66	72	83	109	72	87	104	95	48	106	73	122	95	48	94	97	111	86	114	103	79	77	73	92	104	68	57	67	40	62	115	53	95	93	69	74	55	102	95	61	59	58	80	96	75	86	74	82	79	63	58	67	50	71	79	113	122	113	120	96	116	79	76	89	102	74	61	64	118	101	38	39	69	99	95	90	98	112	36	55	55	22	64	109	105	98	12	52	59	97	107	30	88	103	92	57	114	62	72	73	113	72	74	70	89	85	64	29	48	77	40	28	54	90	92	131	38	60	92	53	80	60	67	72	59	60	109	58	51	82	103	54	61	97	52	80	78	108	63	98	86	102	71	47	146	114	105	51	72	97	109	82	86	94	110	109	118	96	107	136	47	83	38	56	73	75	85	75	98	90	89	83	57	125	72	92	57	66	50	82	76	76	61	64	99	84	70	0.00111508		89	94	76	109	78	85	80	83	89	84	74	76	87	113	94	88	102	75	82	85	82	66	106	95	103	112	87	84	62	87	85	94	86	98	101	50	80	69	83	95	78	69	66	85	77	115	64	81	100	69	69	75	56	87	62	52	54	53	49	97	58	62	48	54	63	59	71	68	75	61	80	56	69	72	57	130	97	93	53	110	83		108	64	94	119	91	74	112	131	141	131	122	125	121	65	118	112	95	104	125	113	128	79	133	114	119	133	105	122	130	130	114	110	94	108	95	84	80	109	97	102	75	77	104	85	118	111	128	97	111	112	113	99	102	105	85	89	104	108	107	104	118	115	59	93	69	76	88	96	78	90	70	70	80	75	74	83	60	55	89	79	68	93	95	94	122	81	95	103	76	62	77	84	84	91	72	70	93	74	68	122	89	93	102	105	57	102	96	81	124	94	103	81	106	93	102	115	111	95	100	117	95	71	103	87	86	87	95	87	103	85	66	74	84	96	100	103	81	104	99	108	99	3.54334e-10	-16.9215
E2F7		0.769424	150	125	136	154	143	135	135	128	136	137	134	134	125	135	139	136	136	126	161	148	145	152	128	154	145	120	130	135	122	107	129	117	146	135	125	134	139	137	130	137	149	129	124	130	139	131	130	149	138	147	139	143	136	122	122	111	118	111	134	108	100	119	127	119	133	112	116	150	116	133	121	139	130	122	141	127	131	137	128	133	142	140	137	147	134	134	130	140	122	150	130	126	124	139	134	136	127	142	119	141	115	132	122	100	113	149	135	118	125	127	116	125	132	122	107	128	121	112	132	117	133	128	130	126	151	129	132	130	146	138	135	129	136	150	143	96	113	132	130	129	98	131	127	125	120	128	138	139	157	131	140	126	136	138	138	131	136	126	124	120	138	121	138	122	161	120	124	140	125	133	119	136	122	95	115	126	124	127	144	134	110	129	145	126	140	119	126	138	119	131	132	125	146	135	143	131	145	125	130	143	122	148	141	144	134	136	127	136	129	141	123	121	139	128	116	143	118	133	136	143	150	122	137	125	144	139	139	138	161	121	130	138	128	135	144	139	126	134	107	130	137	119	124	121	147	115	132	125	122	136	103	103	106	111	118	134	130	130	134	108	111	132	119	126	139	125	139	121	130	133	117	137	128	133	121	115	3.68768e-09		51	111	80	132	94	91	102	95	82	72	104	81	86	97	102	106	112	143	126	126	113	142	126	128	125	122	143	112	113	129	99	108	108	109	144	129	140	130	121	117	135	125	121	102	100	98	101	143	119	129	126	113	109	109	129	84	54	99	80	125	124	83	103	95	108	111	97	96	120	108	116	118	131	114	141	120	133	134	128	109	98		110	138	113	125	82	89	126	167	151	146	153	138	133	140	128	130	109	117	126	147	128	137	141	139	138	143	135	151	111	108	112	132	117	147	115	132	125	116	112	137	111	133	107	117	139	133	144	128	130	123	135	140	125	133	118	118	151	134	143	129	124	154	131	140	136	129	139	115	136	130	108	124	149	144	119	101	115	119	156	136	114	117	120	145	147	130	144	159	130	119	110	110	114	94	111	108	106	124	137	160	143	129	132	136	131	127	126	143	137	139	150	127	121	128	120	133	125	138	124	120	107	121	130	126	122	120	117	120	118	128	127	122	134	134	133	133	105	143	150	110	123	8.05579e-12	-16.7124
ABCC5		0.00374337	207	227	205	201	198	213	194	206	202	226	210	198	210	197	209	187	203	214	201	221	201	185	216	188	202	220	208	209	187	203	206	220	205	200	200	202	197	196	202	192	207	191	197	212	183	241	214	198	204	220	222	197	194	160	163	192	185	160	156	178	175	172	198	181	158	171	186	184	182	197	190	216	209	205	227	207	189	190	185	194	194	180	179	195	188	206	189	196	198	218	205	195	196	191	190	193	172	208	182	202	180	179	193	172	160	197	188	191	168	220	205	191	183	185	180	177	174	201	206	180	191	224	213	192	200	200	209	183	195	179	174	185	194	177	179	188	195	178	182	173	186	194	186	188	193	197	203	177	200	190	196	208	205	191	207	196	189	174	166	172	184	162	150	170	166	165	180	204	198	207	210	199	200	158	161	170	178	199	190	202	183	191	190	179	182	160	209	193	212	193	186	193	215	198	180	196	205	193	216	195	195	194	184	185	191	197	216	195	201	193	193	188	193	181	191	201	205	206	205	202	179	199	197	193	208	205	189	202	201	187	151	156	192	158	162	162	206	186	187	196	180	207	185	171	163	147	183	188	186	182	143	139	144	138	148	152	149	153	150	141	165	158	173	167	154	139	160	159	154	195	175	175	176	159	175	181	1.72988e-21	17.227	162	146	155	158	148	149	150	152	154	160	145	144	139	137	157	150	165	164	170	171	163	162	182	194	160	163	146	161	180	203	176	176	165	173	192	183	163	182	168	176	191	180	189	158	189	154	147	220	171	173	184	176	159	158	160	140	145	141	153	137	141	132	168	160	128	148	136	141	153	135	171	161	150	164	145	152	139	175	182	158	150		157	159	161	154	149	136	145	159	162	161	153	146	161	147	167	163	161	150	192	195	186	199	176	178	170	174	171	170	151	145	167	155	144	159	163	149	154	150	155	181	159	167	191	159	164	160	169	157	175	163	163	209	207	198	206	187	189	163	171	165	160	153	197	177	187	167	188	194	199	180	197	199	178	205	178	184	198	207	197	177	171	188	189	166	176	188	186	188	177	206	181	164	172	188	191	157	162	195	210	188	201	201	210	194	175	206	183	191	213	199	203	205	198	204	169	182	189	198	203	176	163	179	198	178	211	194	182	161	155	190	192	191	186	189	176	191	181	173	194	167	161	3.5276e-10	-16.6199
ULBP1		0.606332	138	119	77	88	86	104	75	85	110	115	80	79	87	114	92	76	110	119	100	134	90	112	104	121	125	89	108	113	105	77	55	88	124	111	74	89	102	115	117	119	114	151	86	123	131	143	118	122	143	140	125	154	113	94	98	80	71	83	96	108	88	60	56	66	116	85	86	125	94	131	102	75	74	88	127	74	127	140	100	96	111	146	112	78	124	134	116	122	64	116	78	96	85	69	122	72	85	92	92	114	118	65	103	60	56	93	105	103	96	99	62	75	78	69	80	50	72	118	73	65	125	73	119	127	91	85	85	102	127	58	103	56	106	69	99	118	79	117	98	61	70	92	69	77	104	122	105	133	91	70	112	70	83	127	123	85	115	114	111	70	68	57	95	123	120	96	101	45	91	66	128	57	118	94	70	67	55	17	129	106	139	93	116	128	110	106	70	123	75	71	93	78	122	60	98	94	98	110	95	115	87	88	81	111	85	101	122	131	70	93	125	102	86	114	71	100	110	130	97	139	137	101	132	74	106	103	86	106	90	79	72	65	83	70	115	82	117	100	33	100	113	122	101	106	96	90	154	123	105	105	45	1	38	131	54	96	62	71	88	132	100	83	104	60	84	58	93	65	78	72	71	94	75	80	95	89	0.115582		38	46	83	85	68	86	60	96	60	93	50	74	89	70	75	81	87	113	88	62	79	95	89	122	93	81	95	83	76	87	80	71	86	82	86	76	127	92	89	80	105	77	126	86	60	65	110	101	71	105	97	90	101	79	79	91	80	52	85	83	52	60	78	46	48	65	47	48	80	43	135	136	76	82	108	94	107	87	77	76	88		92	95	109	44	69	80	94	101	64	67	80	82	105	106	121	104	78	130	94	112	116	111	131	116	120	106	118	96	96	44	88	120	108	101	77	79	97	118	103	116	81	80	59	99	98	86	93	75	88	89	100	100	104	81	89	98	90	110	74	96	78	97	96	99	108	74	98	97	81	96	62	94	97	97	88	97	98	107	124	147	88	99	98	146	109	111	117	140	126	132	114	91	96	62	97	110	52	95	66	117	116	109	138	125	58	70	125	80	123	112	111	122	94	104	79	104	128	134	91	122	83	90	127	125	117	104	88	100	96	97	112	85	123	100	99	99	95	92	105	82	50	2.16797e-08	-16.4455
MCM2		0.0245158	204	150	192	177	167	174	188	170	164	172	174	188	176	176	187	176	171	165	175	182	189	182	174	185	171	156	171	193	177	170	184	170	177	177	169	169	180	174	182	186	186	176	171	163	178	163	165	172	173	166	171	186	178	191	170	182	178	169	177	177	180	174	182	184	173	184	165	199	177	184	173	166	158	161	178	176	165	180	175	183	182	167	184	183	165	181	172	190	180	183	173	170	168	179	174	175	177	159	183	170	162	183	183	146	165	182	178	164	170	178	164	173	162	155	155	171	170	184	177	185	183	172	172	182	176	182	162	173	189	168	177	177	161	179	169	171	178	172	177	168	159	181	175	176	191	190	196	185	183	174	176	185	186	184	185	186	175	172	178	161	186	172	150	174	153	170	180	175	166	187	172	186	175	140	166	185	163	175	161	186	169	180	184	178	173	180	173	162	167	168	157	171	170	175	173	180	181	161	170	178	171	171	174	167	169	162	167	176	192	171	182	167	193	185	162	183	162	179	176	165	175	183	170	181	174	166	163	171	204	165	169	190	166	180	182	184	174	177	167	163	178	169	168	170	174	161	160	169	170	171	170	167	168	165	159	175	166	160	165	146	171	186	172	182	167	175	172	169	173	174	169	171	175	175	179	167	2.04998e-05		128	167	125	170	157	141	154	140	130	145	154	146	149	147	147	144	164	173	167	167	168	179	170	164	163	166	153	155	160	156	164	150	162	158	176	175	178	164	142	153	172	168	158	150	153	136	163	165	175	161	170	167	166	155	176	161	152	155	162	175	162	166	187	164	164	157	153	159	150	157	150	159	160	162	146	169	174	164	161	152	158		175	181	178	183	158	162	189	199	204	194	200	198	197	179	186	178	183	185	190	194	179	184	167	179	184	190	185	194	175	163	187	185	183	180	175	176	193	177	187	188	175	177	162	176	186	186	179	169	176	182	185	170	174	176	156	165	196	177	185	164	181	180	194	176	167	174	172	171	161	170	159	177	172	193	167	159	143	161	199	177	172	158	176	175	182	176	181	167	170	169	157	173	182	171	162	138	166	160	175	185	168	186	175	183	179	163	170	185	170	182	180	161	149	162	172	181	181	165	173	175	165	164	173	157	166	158	173	175	167	170	163	174	160	177	185	168	166	186	171	181	175	6.39578e-20	-16.4011
PHGDH		0.333559	203	133	163	247	175	175	148	164	151	168	188	158	154	164	163	114	167	182	159	166	188	169	164	170	148	156	162	189	171	144	162	168	178	157	138	174	185	197	174	172	156	149	158	160	174	168	160	159	152	168	161	164	158	186	154	160	176	125	183	195	142	157	204	169	182	141	170	208	164	170	166	174	178	147	148	146	165	178	172	159	173	160	159	169	164	177	187	163	137	178	143	148	168	142	173	166	169	179	159	176	166	161	173	137	132	172	142	175	166	172	150	169	142	136	137	148	158	181	170	179	173	161	164	158	181	180	174	146	180	166	177	153	158	122	153	178	180	189	186	149	163	165	148	159	170	216	181	175	164	179	172	169	177	165	194	170	173	157	187	96	144	171	167	154	171	180	192	182	175	183	173	162	177	129	174	162	144	147	176	180	176	161	156	182	183	185	175	170	174	155	170	146	177	138	159	148	192	166	168	182	147	180	171	181	175	174	172	177	173	171	173	175	170	186	135	166	172	197	164	175	173	155	176	150	176	181	159	171	192	151	154	137	132	160	181	152	155	157	156	153	177	161	167	172	173	176	199	167	167	170	170	121	132	174	138	150	155	140	142	132	153	161	168	131	161	162	134	164	155	151	159	150	154	165	155	143	0.000136649		146	144	133	176	120	124	143	139	137	157	140	123	156	191	147	139	168	172	165	166	141	139	171	159	173	167	155	133	145	152	152	142	144	158	178	155	163	155	142	161	152	150	163	126	162	129	186	129	148	157	152	152	176	153	142	113	94	165	93	155	116	108	183	139	135	136	131	169	142	130	164	139	104	157	127	180	174	148	146	160	152		178	178	172	158	157	148	177	191	174	197	186	171	168	163	173	170	153	121	186	189	180	173	177	178	168	168	175	175	175	193	173	162	169	177	161	153	176	177	161	169	158	162	161	172	172	182	169	168	172	176	174	161	190	164	177	167	182	156	180	158	174	188	153	159	167	150	161	147	154	157	133	149	163	174	144	140	154	141	176	155	176	164	165	154	182	158	164	155	160	142	145	179	144	178	134	136	195	147	138	187	164	152	172	163	147	156	148	155	156	154	189	157	165	165	168	172	180	171	173	174	141	157	177	160	155	150	185	144	172	151	137	148	152	156	179	162	152	154	166	171	165	2.45022e-11	-16.3488
TET1		0.407162	124	104	106	129	91	89	94	96	87	92	98	109	95	81	75	88	90	86	114	109	96	92	95	128	102	86	73	85	75	77	104	80	83	99	114	92	95	101	91	99	101	124	88	93	106	93	115	121	98	107	120	111	96	98	83	97	123	79	97	84	79	88	107	102	110	104	83	128	116	110	124	102	124	87	108	95	118	98	88	87	90	111	99	108	95	106	102	112	88	123	89	93	99	104	105	97	107	104	119	74	119	108	107	81	92	134	82	75	91	91	94	67	105	82	79	80	103	103	99	102	106	112	109	118	89	108	96	105	97	88	98	89	105	117	104	86	80	99	87	85	81	105	76	82	116	124	108	118	100	106	107	110	116	111	88	115	102	83	96	60	98	102	99	82	98	98	132	135	77	116	125	110	123	82	89	114	74	91	123	101	102	105	74	119	118	120	106	81	106	126	113	117	99	115	117	110	101	87	99	102	117	135	103	85	104	104	89	99	77	99	94	96	86	116	85	71	91	87	113	111	106	130	89	127	112	105	102	92	104	83	123	96	54	112	104	109	97	74	115	104	81	97	90	84	81	110	83	88	71	74	103	54	87	75	94	78	96	95	83	102	77	81	63	94	111	81	88	66	66	93	94	63	103	98	88	84	0.846615		93	81	72	107	110	83	82	79	61	69	86	82	82	125	114	85	104	92	97	75	109	93	90	112	117	116	108	94	77	88	85	86	88	91	91	85	68	79	81	81	100	83	112	88	60	75	53	76	111	112	97	87	81	63	67	65	73	78	106	89	82	100	112	101	81	99	73	85	73	68	101	101	62	79	94	90	97	69	69	76	80		112	107	95	135	86	88	99	112	97	134	103	104	123	135	106	116	114	118	107	113	100	118	140	120	133	115	138	133	147	128	97	117	105	110	90	108	123	104	99	95	98	100	81	82	103	118	106	96	129	100	128	110	120	102	100	122	109	127	118	101	123	122	109	111	93	91	94	95	116	93	79	105	106	96	91	97	107	79	107	88	90	87	84	81	95	95	93	104	79	87	94	76	88	70	86	87	92	80	92	94	156	109	122	112	101	101	101	95	81	76	131	100	115	103	94	107	99	109	95	105	98	101	99	92	93	128	93	92	110	92	72	91	88	90	94	111	92	112	115	104	122	3.58082e-12	-16.2845
B4GALT6		0.132014	113	120	138	122	117	125	123	124	120	135	135	120	117	124	118	120	128	131	134	133	128	140	119	116	95	109	105	122	98	108	109	110	111	113	101	124	125	124	129	127	144	120	106	116	124	127	85	95	122	133	117	118	132	107	136	112	95	95	119	102	96	78	146	138	100	131	103	134	112	133	112	134	129	118	113	122	130	126	107	127	130	118	98	139	134	132	138	90	97	114	123	107	111	110	117	119	93	99	101	114	124	123	64	97	120	117	74	105	119	108	121	94	87	106	102	118	102	99	102	92	91	109	125	116	94	74	113	114	99	103	111	110	105	108	96	85	95	115	124	127	99	95	112	101	114	114	100	146	96	121	115	111	121	118	122	117	108	121	138	103	89	90	120	112	126	103	141	133	124	122	124	113	112	94	107	97	81	93	112	130	103	94	124	129	134	116	135	119	103	113	103	101	144	104	95	107	120	118	79	128	111	126	120	79	112	127	108	116	95	111	99	131	135	112	109	114	110	121	105	106	123	119	114	122	117	108	126	133	121	94	78	83	49	108	126	125	114	106	108	134	100	133	98	109	144	105	66	89	69	116	144	65	77	137	118	123	109	105	85	68	100	131	93	96	94	110	133	84	63	104	108	123	81	118	88	101	0.846472		132	88	100	111	103	97	104	103	89	90	116	112	94	118	104	105	116	93	104	88	91	113	101	117	113	115	115	103	104	110	96	108	94	100	116	109	117	96	100	103	103	105	111	87	99	108	102	109	106	118	95	95	103	96	70	63	105	79	75	97	118	89	114	111	68	92	98	82	112	86	93	89	119	111	121	114	98	90	98	102	87		101	123	132	106	116	115	112	125	131	108	114	116	116	129	126	127	122	116	133	153	141	128	134	109	115	133	126	117	137	106	132	145	136	123	105	127	126	113	116	166	120	147	136	129	111	131	140	121	123	134	131	134	112	119	90	104	127	125	127	135	107	110	133	101	106	120	138	108	125	101	100	119	107	126	105	104	122	104	122	98	101	115	110	105	107	128	111	122	113	69	112	106	119	94	88	102	89	109	120	114	122	116	118	126	135	119	120	107	143	119	117	113	128	122	113	99	123	123	109	135	103	117	116	96	122	97	106	105	106	107	106	98	95	107	126	123	112	102	142	123	112	2.74712e-15	-16.2091
SCN8A		0.00918564	122	85	115	105	102	122	118	116	135	122	122	100	109	79	83	93	60	106	110	121	105	106	103	127	111	97	110	110	74	79	54	77	107	107	95	110	74	111	108	99	135	113	131	123	125	115	125	123	92	122	115	130	119	88	106	84	93	73	94	100	62	93	124	131	136	101	95	138	111	90	91	113	94	104	121	112	83	108	89	102	118	106	115	136	122	111	102	114	108	117	89	80	93	103	99	88	125	102	79	83	120	106	89	113	95	109	110	100	86	112	90	79	106	113	122	91	111	140	116	124	100	148	108	99	97	75	90	70	114	69	123	90	110	111	67	74	91	114	113	89	75	53	72	92	118	136	106	137	114	105	114	116	94	118	134	113	120	124	107	125	74	84	143	112	121	93	135	133	97	109	109	91	131	36	105	120	72	39	105	125	90	108	98	87	129	82	112	102	107	84	97	76	101	106	103	88	113	83	114	108	86	103	123	66	70	28	94	103	82	112	77	86	100	85	100	80	92	101	108	92	97	96	104	88	118	90	99	107	86	79	98	94	74	131	119	125	82	97	93	106	114	108	103	87	87	122	98	110	87	113	92	31	78	72	119	122	94	99	79	65	78	111	105	102	87	50	65	90	86	100	87	86	75	117	86	95	0.49737		130	94	76	95	72	73	73	89	52	107	73	87	106	112	93	73	95	113	104	73	100	122	83	105	110	120	107	95	73	117	66	82	85	93	131	108	85	96	91	104	97	82	116	75	67	63	74	87	79	91	107	109	101	49	78	113	79	9	54	80	111	74	25	114	68	90	101	125	97	70	71	120	46	55	98	93	104	128	85	107	80		133	149	102	86	104	94	112	119	125	126	129	90	114	115	91	98	74	91	155	128	128	131	117	137	122	138	116	132	90	127	87	69	84	114	62	98	106	88	98	110	119	139	112	72	125	131	107	119	84	97	83	88	106	117	115	109	137	95	132	139	116	122	70	85	80	90	97	85	89	85	58	87	109	99	102	83	81	84	116	99	85	85	87	125	116	99	103	100	93	114	86	80	101	99	68	98	119	109	83	130	116	110	113	94	74	90	92	113	130	111	101	122	134	136	100	93	105	110	105	109	122	127	129	98	123	135	94	106	103	87	70	74	113	108	91	119	105	114	121	114	125	7.44949e-08	-16.1258
CABYR		0.953869	104	150	168	151	162	164	169	158	153	139	132	138	107	158	150	165	155	163	164	166	168	174	174	146	115	85	119	130	144	150	138	134	116	123	120	157	150	165	155	154	169	137	135	128	116	153	98	98	129	137	118	129	151	129	93	163	153	75	89	87	66	68	111	152	105	109	138	133	70	130	121	156	170	134	106	161	134	164	160	167	95	101	84	123	123	118	154	117	150	113	148	141	152	121	139	143	109	153	158	157	131	91	87	109	110	146	111	100	101	87	108	76	104	86	86	95	78	104	118	66	114	121	101	132	129	147	154	74	138	136	100	120	141	82	116	177	154	165	131	137	174	134	141	146	103	115	137	110	84	97	121	94	118	163	107	115	112	108	130	101	88	81	119	103	127	152	121	119	160	168	179	161	145	108	98	84	99	127	112	119	115	112	101	103	126	102	85	116	128	147	156	119	185	150	111	130	137	131	114	148	139	142	114	150	179	159	104	140	143	122	129	172	141	164	144	162	142	145	144	122	145	145	144	172	101	136	171	150	158	170	99	92	78	127	106	115	142	176	14	136	143	142	105	96	106	116	92	96	68	98	97	65	72	119	99	89	74	88	95	87	83	63	90	87	100	80	97	103	76	85	91	136	89	95	70	92	3.29348e-08		108	80	73	119	103	72	116	84	69	76	60	90	92	88	84	78	100	88	93	129	104	88	87	104	107	107	108	96	133	118	94	87	101	127	114	93	119	85	104	94	115	121	127	80	111	93	76	94	94	133	128	106	84	93	107	47	78	178	118	106	83	68	170	151	85	103	99	119	98	110	90	111	85	80	100	101	114	104	139	105	66		157	132	127	110	165	142	121	148	100	121	106	88	128	109	163	167	130	128	97	120	141	169	96	101	124	127	107	123	120	105	125	116	129	107	109	101	115	130	117	113	114	129	103	114	128	131	113	114	121	115	121	125	118	108	83	110	114	105	110	114	103	121	137	115	145	99	150	134	130	143	117	104	103	139	111	95	122	101	114	83	142	161	145	118	110	140	126	92	87	88	102	88	94	102	114	91	66	126	129	111	108	153	116	120	131	138	130	86	101	116	148	109	107	110	95	152	106	107	105	103	114	101	106	93	100	117	88	107	95	94	149	153	112	96	107	103	109	95	116	128	96	5.5904e-08	-16.0914
HOXD12		0.718758	56	43	34	1	25	34	41	20	45	38	29	61	35	28	8	40	24	24	30	47	34	1	13	47	32	17	24	43	30	33	10	15	1	1	1	1	28	29	27	55	47	28	18	55	45	67	61	26	67	58	39	44	42	1	24	23	37	35	1	50	10	21	12	68	23	12	18	77	15	47	12	11	20	35	12	27	1	1	34	33	1	14	31	56	55	53	36	53	14	56	20	34	10	41	26	1	19	48	1	49	1	14	41	1	21	45	1	13	23	18	47	23	19	1	1	1	1	21	47	47	32	24	36	35	33	47	22	10	8	29	45	1	42	1	15	23	10	16	1	1	17	14	31	1	56	43	30	53	1	1	44	31	44	15	47	43	58	37	37	13	10	36	1	1	25	52	51	46	28	39	32	58	43	62	1	1	11	1	43	31	24	28	12	10	42	30	65	74	68	44	47	11	52	59	60	50	52	21	30	1	32	1	61	33	10	31	1	27	25	47	11	55	1	16	31	27	19	22	1	42	19	27	15	64	35	9	39	20	30	1	17	19	1	55	21	37	1	36	28	58	27	33	50	1	15	32	26	1	1	1	1	21	1	20	1	10	1	38	22	1	1	15	1	1	1	1	1	1	1	18	9	15	45	15	1	1	0.00623625		1	1	1	12	1	1	16	24	1	1	1	1	1	1	8	1	12	12	1	31	14	32	14	11	38	28	1	10	17	21	22	1	1	33	24	28	25	1	1	1	48	1	28	17	33	22	1	1	26	41	25	10	1	14	39	1	1	1	1	30	1	1	1	1	1	1	43	1	1	1	1	1	1	1	1	10	43	11	1	1	1		76	11	17	13	1	31	1	1	37	1	35	47	16	8	26	64	54	1	56	90	57	33	32	44	55	43	66	57	1	14	24	26	9	18	43	32	35	22	14	26	20	1	36	1	42	43	10	28	27	36	18	63	45	42	56	44	62	24	31	40	35	19	21	1	12	21	11	22	36	10	12	28	23	9	43	1	15	11	41	10	20	36	18	26	21	22	21	38	1	1	30	25	1	14	52	1	13	11	41	18	47	57	11	68	30	37	22	24	21	20	27	21	1	39	21	54	16	41	39	9	15	35	33	1	45	52	22	35	33	32	1	1	10	25	33	23	32	33	33	45	12	6.12828e-11	-16.0176
RFC4		0.0691129	185	151	166	150	146	147	155	162	165	182	157	150	146	163	171	154	170	174	175	179	153	176	177	165	170	158	164	177	155	140	159	159	165	156	158	166	159	170	180	159	168	161	152	173	153	178	170	164	162	150	173	158	151	173	157	170	170	155	160	159	151	153	153	156	153	158	157	156	166	165	162	164	175	157	160	150	162	180	164	160	151	155	153	169	146	147	173	161	150	167	157	160	164	148	146	160	152	160	162	133	137	150	160	130	145	135	147	152	150	167	145	145	148	134	139	153	140	165	157	151	150	161	163	162	163	152	165	154	164	154	158	155	155	151	162	143	154	147	151	143	138	154	147	150	153	159	161	154	157	145	139	141	146	166	163	159	150	138	138	149	147	152	142	155	151	153	149	160	155	162	142	173	140	117	128	152	152	155	128	152	145	165	164	143	150	154	151	146	147	140	147	151	169	155	152	153	163	151	172	162	151	165	147	147	156	178	183	158	160	144	160	165	184	151	150	169	158	158	158	164	151	151	164	150	151	155	161	156	173	152	143	152	157	155	158	167	167	154	145	169	156	153	148	157	157	136	158	156	154	158	154	146	148	142	139	157	126	145	134	125	146	161	154	155	144	136	143	146	145	139	144	142	132	151	151	147	2.49493e-12		110	142	112	150	150	119	128	121	109	135	130	125	132	133	122	127	138	139	136	137	140	154	146	160	143	144	129	131	136	144	134	143	138	136	145	141	145	133	130	145	153	133	131	132	141	145	141	139	156	144	151	136	138	130	140	143	129	141	129	145	136	131	156	125	142	138	132	140	142	138	135	146	138	134	134	152	145	134	143	137	125		162	160	146	162	137	135	159	160	176	168	164	162	159	144	164	158	160	164	165	155	147	167	173	157	158	179	154	165	150	131	152	152	156	157	141	137	159	149	154	155	143	140	136	134	150	149	163	141	155	157	149	172	154	153	154	135	173	158	148	147	148	146	161	141	151	153	163	162	154	153	141	166	158	162	139	151	151	140	159	134	138	157	152	152	159	157	147	168	147	153	149	145	156	146	131	133	139	144	148	172	170	161	167	166	150	172	169	157	179	155	165	145	144	152	143	159	162	170	157	154	134	147	162	137	151	145	163	142	142	121	147	154	152	153	152	156	138	150	173	148	138	6.58799e-22	-15.9496
NEB		0.785763	140	68	115	109	136	120	114	132	133	115	112	101	117	84	89	101	124	107	110	116	127	123	137	123	136	114	143	113	97	129	110	132	127	110	128	115	106	137	97	119	135	121	122	125	125	142	139	144	121	139	116	147	114	79	89	81	77	91	48	104	61	106	109	133	136	130	112	147	96	112	100	117	109	132	121	148	121	84	110	87	106	99	109	137	114	128	103	127	99	136	122	97	108	129	105	105	107	100	100	122	127	85	108	87	87	124	148	101	73	133	122	101	85	77	86	113	124	106	139	104	122	156	139	115	110	138	114	111	136	85	103	110	122	127	119	82	122	129	128	53	104	86	78	117	119	132	109	127	134	136	156	139	105	90	130	134	110	127	114	130	71	110	107	114	130	74	124	103	106	116	141	117	121	47	141	98	91	113	117	156	127	114	126	123	153	93	132	101	139	138	122	129	154	153	119	133	131	120	128	131	139	107	123	118	97	109	138	92	96	132	112	98	100	84	100	89	124	120	111	126	125	122	119	123	130	113	107	137	58	111	134	120	127	145	98	90	93	138	124	125	116	104	109	99	84	136	116	64	121	81	94	1	1	66	49	62	54	53	86	107	84	53	98	77	71	92	72	61	60	70	69	88	99	72	107	106	0.00634383		135	94	73	115	94	96	97	102	98	88	107	72	92	64	92	77	105	111	100	103	86	104	99	125	103	104	126	105	116	128	104	77	94	84	124	117	78	59	99	119	122	116	124	69	109	69	91	83	100	120	121	121	88	69	94	62	56	81	64	62	82	72	83	82	86	74	81	95	92	74	95	116	60	75	104	84	109	95	116	114	100		128	119	114	167	104	107	120	90	82	86	88	90	124	80	114	106	76	110	135	147	119	140	96	126	114	110	97	95	83	91	123	92	103	123	92	93	75	95	115	135	112	129	129	98	95	104	116	141	114	119	110	78	112	123	142	121	117	116	100	96	119	73	86	126	112	94	114	100	120	93	117	115	117	116	136	114	105	116	117	96	97	117	100	103	84	128	126	110	113	139	139	71	108	95	130	87	94	136	119	116	134	134	155	112	82	99	95	132	115	119	123	134	137	130	111	106	93	105	100	77	125	124	112	87	122	104	99	119	105	93	109	97	112	99	89	130	119	128	131	115	108	3.48042e-09	-15.8303
TICRR		0.334128	149	108	138	146	148	134	133	142	151	140	141	144	128	121	134	135	136	126	159	144	137	145	139	155	152	140	153	133	122	130	137	124	142	137	136	137	145	140	134	133	142	132	125	142	142	132	149	150	151	142	134	153	139	115	104	96	128	123	104	108	99	129	150	142	146	127	143	152	135	127	130	149	135	140	141	127	126	119	128	144	128	132	141	155	138	140	123	145	126	140	136	128	125	143	136	122	131	149	122	132	136	126	138	94	115	157	135	123	136	140	131	150	112	124	121	135	122	139	133	125	126	136	147	124	136	139	117	118	143	148	131	137	118	153	149	123	134	141	140	123	123	137	140	135	131	136	147	139	146	126	131	130	143	141	142	152	133	134	128	126	135	144	140	132	147	130	144	147	143	162	139	137	146	89	116	160	134	148	130	134	125	159	131	138	151	115	143	130	112	136	130	133	138	130	152	139	135	139	134	149	145	158	142	123	142	132	134	131	124	144	130	121	111	118	116	137	127	139	152	134	146	137	125	134	142	145	142	138	150	135	156	146	146	149	140	149	122	120	147	141	133	119	136	133	132	144	123	132	113	130	106	97	122	99	118	128	125	121	125	92	98	122	126	130	137	119	125	128	130	127	125	122	122	131	122	117	1.07623e-12		37	122	71	135	120	93	105	99	89	99	104	90	105	105	104	93	120	113	121	127	127	136	116	138	120	129	111	118	121	126	113	98	105	99	132	126	132	114	120	123	130	126	122	89	96	83	98	128	110	126	119	118	112	88	109	109	110	105	108	135	115	129	130	115	116	130	117	117	120	134	125	125	118	126	111	115	125	126	133	112	124		109	137	101	138	87	97	132	152	139	136	140	134	141	130	131	129	105	116	149	145	138	135	119	138	138	146	143	152	136	124	135	133	124	153	116	132	131	119	135	136	124	125	103	130	141	136	137	131	137	136	141	129	133	138	131	120	146	130	147	123	148	147	141	131	144	127	127	117	123	121	115	116	130	143	127	111	121	121	141	133	113	132	111	135	137	131	126	137	148	140	109	106	123	138	112	88	103	144	139	142	152	138	134	135	126	138	119	141	147	139	142	132	121	133	131	134	125	129	128	130	117	135	127	115	124	130	132	122	122	124	130	129	128	131	115	127	113	137	133	120	162	7.20769e-14	-15.8125
SKP2		0.152462	184	150	153	153	159	144	148	153	160	159	158	153	145	149	153	158	156	139	153	178	161	158	161	144	170	147	147	157	151	146	154	141	154	158	161	149	164	162	165	158	153	156	156	138	154	158	130	143	151	167	157	150	156	153	162	149	161	155	148	146	157	155	153	145	153	139	136	147	158	170	170	158	140	132	150	148	160	166	165	157	156	157	149	177	158	164	154	148	147	157	158	152	152	133	148	154	134	153	162	142	152	163	163	136	162	156	157	147	162	145	151	160	141	145	136	154	159	149	154	154	163	154	152	158	162	154	158	168	176	176	143	146	156	145	158	155	146	141	138	138	135	147	133	141	155	158	167	151	166	166	153	152	181	174	179	162	149	163	159	165	171	129	152	166	154	137	147	168	159	199	148	136	161	135	145	176	153	173	151	147	152	151	168	166	175	158	163	154	159	163	154	153	155	155	158	150	158	151	165	182	155	153	152	153	172	169	151	153	151	162	161	160	158	173	151	169	162	158	152	155	153	160	160	165	161	161	171	151	160	159	146	165	144	177	167	158	154	137	148	143	139	154	120	139	153	146	157	146	137	156	152	130	159	135	122	146	129	147	150	132	145	157	152	153	166	143	153	142	135	144	142	139	140	164	143	144	1.73153e-05		112	136	120	148	152	121	142	131	115	112	123	119	133	139	122	126	149	132	152	135	161	150	150	163	150	163	158	138	141	139	144	141	130	134	152	144	161	134	129	136	152	132	139	136	158	139	144	147	152	152	133	138	127	134	143	136	126	131	118	121	134	140	146	146	148	139	128	142	129	132	145	146	139	154	129	158	140	145	142	145	135		144	168	164	167	140	138	157	162	181	173	173	168	187	162	144	147	151	167	165	170	168	153	173	170	157	172	168	152	191	145	158	155	155	173	158	156	164	138	146	157	159	164	145	147	164	156	178	156	155	155	161	171	128	158	139	150	152	152	164	147	173	171	166	173	150	162	141	153	153	142	148	148	136	172	153	139	154	128	167	153	135	153	145	170	156	145	157	144	151	139	148	147	140	152	153	148	131	156	155	162	158	154	162	166	138	158	158	155	160	156	153	133	161	156	159	150	171	151	152	155	146	154	157	154	155	140	147	143	152	132	145	152	139	146	153	155	148	149	157	141	146	1.30267e-18	-15.8048
TFRC		0.0939142	223	188	200	223	230	193	203	227	204	206	220	245	181	224	206	209	221	196	209	223	223	223	221	228	214	211	206	240	209	202	215	218	236	228	186	204	212	215	202	235	218	197	195	179	194	216	224	210	235	200	187	224	228	203	216	218	227	221	188	239	193	204	206	212	188	198	206	193	212	222	207	218	216	210	198	200	211	237	236	233	198	208	218	223	195	229	184	221	195	222	211	211	215	204	208	218	220	219	225	193	170	214	209	181	193	189	181	181	218	215	196	193	180	175	172	180	176	186	194	186	192	187	232	187	217	197	217	201	212	216	185	171	178	186	215	193	206	192	191	181	186	190	215	215	199	199	220	202	199	186	201	189	190	189	233	196	186	186	186	168	198	188	157	163	144	199	201	219	223	224	202	212	193	157	161	177	225	220	195	213	190	184	220	216	214	194	205	192	214	181	203	203	236	200	228	201	216	217	240	228	225	223	206	207	228	218	255	226	225	221	215	221	244	223	217	203	231	230	233	247	231	223	215	209	218	228	230	217	219	223	173	201	228	208	219	230	220	203	203	211	212	227	191	202	191	198	206	203	174	195	186	198	189	179	184	213	204	186	194	169	190	181	194	171	188	172	209	196	187	175	195	189	180	215	192	189	1.24573e-10		136	170	192	192	202	165	180	187	178	169	167	170	156	163	169	170	189	194	187	188	191	184	199	206	199	206	205	178	191	202	180	201	175	196	183	173	182	179	177	192	202	202	199	177	176	194	172	187	191	189	191	189	186	167	186	179	172	174	191	187	164	176	217	186	183	193	170	180	168	152	213	199	183	185	167	211	193	184	197	221	179		194	214	177	191	175	180	160	199	202	194	194	191	204	200	203	206	184	187	197	208	225	252	193	213	201	209	192	218	217	191	195	210	233	206	185	183	200	184	187	218	177	186	175	165	194	200	226	183	207	196	199	219	206	187	176	199	221	188	230	204	200	199	230	205	210	207	204	203	215	192	206	189	206	228	170	178	214	193	219	189	209	215	178	222	203	215	203	189	202	193	181	176	191	194	191	178	170	204	224	209	211	201	213	213	203	216	231	195	235	200	226	194	205	190	187	210	205	207	232	209	162	197	186	197	201	201	175	186	187	191	214	208	228	197	200	222	185	185	218	201	195	1.8166e-11	-15.6044
MEX3A		0.18772	152	103	96	103	107	115	133	126	126	138	132	140	142	124	98	120	108	135	140	121	125	119	129	169	136	114	115	108	98	106	123	126	109	123	135	93	92	127	115	142	151	140	125	135	126	131	112	124	131	130	131	135	132	154	146	114	106	110	137	136	123	106	134	162	166	151	115	165	133	131	126	111	126	134	110	122	143	147	126	140	126	130	118	141	127	144	128	130	92	106	115	98	113	121	123	117	113	100	135	97	165	152	134	141	132	150	128	115	108	114	131	107	130	128	118	108	120	147	152	132	136	130	122	142	105	120	105	120	146	131	127	126	125	120	129	140	154	160	92	135	134	98	127	131	150	163	173	146	127	131	122	139	150	131	131	149	114	138	134	106	153	141	123	115	136	137	155	134	131	134	139	125	153	145	169	141	135	127	141	151	145	152	142	150	145	152	136	136	136	137	151	138	138	122	140	149	127	115	133	139	131	131	113	100	123	128	124	93	132	109	139	122	93	140	98	99	114	138	114	114	100	141	110	136	124	127	136	110	102	125	151	118	117	167	173	157	131	96	137	129	142	141	142	104	100	126	142	129	92	110	123	74	112	107	108	89	109	119	114	121	113	112	137	124	149	134	161	115	116	124	147	127	114	155	123	144	0.00446594		92	80	89	163	132	109	135	118	119	109	97	117	112	153	138	115	138	130	124	118	136	116	142	134	164	144	127	124	121	116	138	119	106	121	136	111	111	112	108	128	117	121	117	114	119	101	147	112	98	122	120	144	115	101	107	124	148	103	137	156	129	161	158	136	100	111	153	137	110	103	117	113	93	112	156	145	140	140	125	102	96		146	137	150	165	142	120	157	194	183	189	182	173	169	143	159	148	142	150	164	176	172	170	158	164	148	167	155	165	163	179	159	136	153	165	152	141	159	174	144	127	132	122	115	157	182	173	150	138	155	161	158	142	127	116	130	155	158	147	149	153	144	161	109	123	134	118	111	119	110	116	128	140	115	124	125	101	115	118	124	119	130	114	131	122	130	141	141	138	121	101	120	150	123	130	104	114	101	104	138	149	140	121	126	128	114	110	124	102	126	125	141	130	132	135	139	132	129	138	134	126	154	142	127	126	126	122	149	142	158	132	107	125	103	105	132	129	131	115	143	139	162	8.44747e-08	-15.5726
PLEKHG4		0.0155965	168	116	150	126	157	142	159	164	162	158	154	149	157	131	156	156	162	168	173	154	137	168	160	170	148	148	141	144	136	151	157	142	127	165	129	146	147	135	155	163	144	139	150	173	165	136	114	156	145	133	151	158	128	166	138	133	149	146	107	99	135	137	175	161	151	130	152	134	135	148	151	168	153	162	150	161	145	153	144	141	142	147	142	150	157	158	158	154	141	153	150	152	143	128	140	130	146	119	129	145	144	140	133	125	152	154	145	159	139	154	149	132	151	123	102	153	144	154	155	136	160	157	160	159	135	127	138	160	130	151	104	150	167	158	134	96	125	130	156	109	128	149	117	119	166	156	157	159	141	137	111	162	162	138	140	139	144	147	124	113	121	117	118	170	175	146	66	137	133	142	153	129	132	81	147	107	136	117	125	136	130	165	144	130	141	151	155	163	137	112	116	145	157	156	139	168	128	141	153	118	105	166	150	117	123	106	136	141	140	124	126	128	142	120	127	153	145	134	145	138	140	148	148	140	135	150	151	138	160	131	155	118	156	165	156	144	154	158	155	152	154	161	148	156	184	152	138	92	149	153	101	85	88	147	135	163	108	76	121	88	128	107	119	135	106	109	135	113	105	137	96	120	104	85	123	140	0.147033		99	125	120	119	109	123	126	132	140	159	142	137	107	136	114	105	128	130	139	88	94	118	138	153	149	143	104	90	131	146	129	135	112	111	139	121	144	119	127	139	162	132	135	90	125	111	127	139	146	125	155	116	128	122	149	162	151	117	147	153	129	126	111	145	90	97	139	99	143	142	141	127	128	112	152	96	134	167	118	116	135		155	154	160	155	75	136	152	166	166	157	140	147	135	110	128	122	152	164	163	151	144	131	129	168	162	158	175	156	108	159	162	147	132	128	119	129	130	149	135	148	121	145	135	114	155	132	157	119	146	148	164	155	162	163	140	140	175	140	158	157	150	151	144	125	131	125	139	158	141	136	142	142	136	145	137	115	114	147	144	123	97	145	128	140	140	142	162	134	144	155	155	93	137	136	117	123	140	153	146	153	158	145	137	134	158	135	146	160	152	146	131	155	143	158	150	148	154	145	146	138	161	162	169	144	161	141	156	160	148	149	135	137	129	136	124	132	143	158	150	160	154	5.49794e-10	-15.487
ADAM11		0.806829	87	43	114	88	86	99	67	73	114	106	103	107	99	67	58	71	95	94	103	80	106	104	104	135	121	113	100	71	79	66	66	70	72	102	69	78	73	82	90	103	118	90	89	102	86	88	89	86	80	90	94	87	94	46	75	78	95	54	35	57	50	52	94	83	67	92	81	94	94	78	71	83	98	83	72	87	85	79	107	118	49	81	90	102	105	67	72	112	69	77	77	77	65	63	95	70	82	68	83	76	72	83	52	60	61	92	60	86	50	58	69	73	59	58	49	63	47	64	78	57	83	82	61	74	69	64	75	88	89	62	79	58	65	67	60	74	80	49	80	51	56	113	69	67	70	89	86	112	77	48	61	59	83	85	83	78	98	81	54	47	49	69	99	80	62	77	105	112	116	108	103	110	115	79	89	52	24	55	76	87	80	68	72	48	74	95	87	76	70	72	63	83	82	85	84	86	90	73	83	81	103	77	96	26	60	67	57	85	44	78	63	60	54	44	60	67	79	101	92	77	100	99	58	69	92	93	78	72	74	85	83	72	88	102	113	112	86	65	102	107	93	89	83	54	79	72	59	58	46	72	65	45	17	64	48	79	41	58	32	37	59	52	21	1	55	20	59	61	27	59	39	56	41	66	46	60	6.21078e-05		93	77	71	65	49	55	60	71	67	63	51	52	58	85	63	41	62	77	51	35	50	52	57	60	88	71	68	38	55	72	45	57	51	62	76	61	75	43	64	68	55	79	84	49	23	35	58	60	50	55	73	60	35	36	70	43	38	52	81	50	72	85	33	74	43	30	41	57	76	51	47	77	55	66	38	36	58	77	79	40	52		53	44	48	79	43	27	75	97	94	67	48	74	102	117	90	84	68	77	118	111	68	90	123	116	110	105	119	126	78	109	48	41	49	96	51	46	64	58	64	54	59	46	61	76	97	61	78	61	49	52	69	103	68	65	66	49	89	81	93	100	106	103	75	56	60	60	66	64	47	38	67	55	71	63	60	44	67	61	66	55	82	71	65	86	65	73	57	49	61	64	69	36	71	56	48	55	54	80	75	78	87	87	74	93	65	78	99	77	106	89	93	65	65	89	67	115	103	96	51	84	86	116	98	68	69	93	86	81	97	79	63	101	62	61	40	66	59	56	67	81	68	3.18359e-08	-15.4313
FAM222A		0.000153105	144	72	103	100	123	110	130	120	90	137	91	107	116	95	116	139	112	127	113	113	112	114	88	106	106	111	120	114	103	121	120	96	100	129	97	116	108	114	119	77	113	93	142	122	106	107	125	113	110	119	127	127	124	105	99	88	80	89	88	99	89	105	119	132	109	133	105	112	114	97	110	117	76	102	119	115	93	128	98	104	145	112	127	118	110	117	109	127	102	94	96	107	97	88	104	102	128	104	99	98	126	115	108	129	133	120	136	78	121	111	116	114	111	87	95	105	117	102	102	95	121	109	102	106	124	109	106	93	124	104	99	115	97	85	76	122	110	118	123	86	113	94	121	122	116	115	137	118	120	119	115	86	88	124	127	117	115	115	114	91	69	85	93	93	106	116	105	110	75	115	105	94	101	71	76	85	102	100	114	117	106	102	130	101	115	101	136	124	85	97	97	78	97	82	108	116	137	107	101	106	111	88	121	89	132	145	123	117	105	82	102	107	103	114	92	92	98	120	109	135	117	119	104	91	98	121	88	118	114	89	74	94	123	74	111	130	93	79	94	103	101	114	86	87	89	87	102	78	72	93	108	47	71	67	93	101	94	83	88	88	71	89	87	94	95	87	76	65	70	80	85	102	98	93	87	71	0.0446578		147	91	87	125	91	91	96	97	86	102	59	91	90	83	88	88	90	106	101	84	98	103	112	100	105	94	91	95	131	114	101	95	102	93	110	126	110	99	102	100	117	112	93	77	91	85	105	99	99	92	105	94	88	81	86	74	91	83	96	104	74	98	142	123	119	127	111	116	102	118	111	69	68	84	98	110	81	110	96	92	88		143	151	146	86	109	107	136	117	126	133	135	121	128	120	128	131	115	108	116	147	121	128	144	145	121	114	173	87	86	95	135	147	132	122	122	130	148	137	127	180	99	94	105	134	97	121	130	128	119	136	135	107	105	108	105	133	83	68	92	128	124	125	95	92	110	96	101	85	89	100	87	103	93	103	86	104	79	119	140	112	91	114	117	145	116	117	107	96	106	107	104	114	95	114	72	82	92	118	104	123	95	94	92	90	123	128	117	100	92	139	122	110	114	104	105	93	131	119	115	109	95	115	130	91	140	94	110	84	104	98	104	111	114	128	126	98	106	130	132	145	99	1.00927e-08	-15.253
ZNF385C		0.113714	114	78	77	64	74	90	83	81	104	90	102	97	91	60	67	82	75	94	105	88	94	101	106	91	95	82	108	81	71	61	109	104	83	83	83	96	77	96	101	102	107	105	81	112	102	107	73	92	78	106	83	93	70	83	53	79	89	67	69	116	85	86	109	93	86	113	91	56	107	85	80	80	93	84	93	90	81	88	75	61	73	90	69	122	89	89	119	95	79	76	56	84	81	60	79	60	96	31	85	58	117	101	54	133	111	135	87	101	90	79	105	86	73	62	66	86	81	90	96	81	93	106	92	88	76	103	115	90	107	77	88	85	89	98	73	88	96	87	86	80	92	88	93	89	109	102	106	80	79	61	71	102	99	90	116	91	108	110	64	84	91	109	76	101	97	78	104	153	100	114	120	100	92	78	83	56	24	35	98	97	126	100	87	101	92	94	132	99	130	93	75	85	101	108	122	103	82	46	85	49	48	80	68	47	36	76	54	66	77	51	60	74	51	46	69	60	72	51	70	51	89	98	84	92	84	77	78	64	79	93	100	74	86	58	113	107	89	70	109	114	81	93	116	75	104	75	79	89	91	92	114	27	81	88	89	87	94	75	80	77	88	88	74	56	99	72	57	80	45	90	66	62	71	79	73	93	0.683951		89	88	91	82	62	58	78	78	60	96	74	72	82	109	76	62	72	80	78	47	79	97	76	89	88	107	68	81	67	71	64	53	76	75	77	73	70	74	66	71	81	80	73	72	79	49	70	80	63	62	105	86	71	48	102	86	80	54	85	86	88	78	121	100	77	69	86	64	93	68	68	97	60	90	97	57	76	63	69	78	70		113	51	96	109	73	54	98	106	114	107	72	104	97	75	132	83	114	87	122	109	147	132	107	116	114	120	128	111	90	138	109	123	133	105	78	69	134	144	108	107	74	64	71	99	126	139	96	88	102	108	104	111	105	86	103	86	112	98	87	96	113	90	75	77	62	76	85	101	66	64	51	91	71	64	81	74	73	75	71	63	64	88	74	95	83	93	72	57	94	79	84	62	77	89	72	85	91	63	80	85	106	105	81	90	79	90	67	68	76	79	69	98	104	135	78	97	106	105	99	79	87	108	111	83	99	87	88	95	91	96	56	89	73	88	87	73	78	76	118	105	92	2.18183e-08	-15.0922
MYCL		0.00467582	160	135	126	121	140	124	155	164	157	153	140	131	152	108	142	131	126	157	127	141	145	118	114	155	141	138	136	156	142	169	163	155	139	151	138	146	109	147	160	155	138	143	153	167	149	175	152	126	152	162	164	147	140	106	138	139	138	114	136	106	131	150	140	143	151	117	112	139	126	164	144	148	128	137	153	147	125	133	124	162	192	139	138	150	155	236	135	149	143	137	119	109	128	136	129	136	144	121	141	116	131	136	149	143	115	172	187	145	124	148	158	153	116	139	138	130	155	141	168	169	155	145	129	127	134	135	138	157	150	125	118	115	129	116	132	175	138	137	145	109	134	124	133	126	211	167	216	202	185	138	167	176	152	165	165	147	169	130	144	139	125	122	85	104	125	120	160	165	159	142	157	125	145	179	141	155	123	152	137	170	157	157	142	149	131	128	166	153	160	165	140	136	133	167	167	142	139	139	149	141	111	140	116	98	134	123	140	143	145	144	147	131	132	131	126	109	121	141	131	141	119	163	129	147	138	146	112	134	130	109	143	131	157	85	119	101	120	116	107	114	133	155	138	109	123	143	121	139	148	146	110	127	117	82	83	108	126	143	152	133	112	126	129	144	126	125	102	113	137	127	134	114	119	128	121	130	0.00344955		135	113	118	119	122	116	111	107	86	114	98	121	109	135	118	133	134	127	120	109	127	109	122	117	139	140	118	134	152	143	138	117	131	133	180	140	115	150	123	141	151	133	146	134	145	124	107	131	121	102	132	129	118	114	134	103	108	125	118	101	117	118	139	164	115	113	118	163	95	93	88	119	120	123	124	102	120	127	124	143	125		148	131	212	180	164	168	136	135	134	175	113	155	105	152	125	142	133	138	201	188	201	139	111	141	122	144	136	124	171	139	151	148	125	115	119	126	121	124	122	157	145	110	139	146	108	136	112	112	135	135	117	141	140	125	139	105	164	114	144	123	149	122	132	109	125	96	99	139	136	127	149	114	110	119	133	146	155	146	148	133	132	138	117	178	134	127	121	124	155	157	104	146	112	149	123	136	128	150	173	155	145	140	182	161	143	136	135	136	148	171	141	147	134	149	141	119	152	146	153	158	143	126	146	138	149	127	147	130	146	152	118	134	157	147	151	144	136	152	163	138	109	5.22712e-08	-15.0352
SV2A		0.0342148	129	124	136	148	134	142	120	123	134	139	148	151	158	131	140	116	125	164	165	133	153	112	140	146	126	82	142	112	119	85	132	119	80	123	121	127	89	133	140	147	158	145	140	145	140	116	123	129	139	149	139	145	147	127	133	121	125	85	94	105	96	92	129	137	108	130	101	141	120	130	127	134	145	117	127	140	153	141	148	153	139	130	126	147	135	140	141	144	115	114	110	125	121	131	135	122	112	103	158	95	129	114	89	122	110	115	95	83	92	112	121	90	111	98	97	98	99	117	136	130	101	123	125	131	115	111	117	82	124	87	139	105	76	112	93	123	109	120	125	103	95	130	98	101	124	139	138	152	87	127	128	122	125	146	99	128	105	122	144	52	73	88	101	103	103	88	154	127	151	117	132	150	135	85	127	80	76	75	104	129	95	100	124	104	105	142	136	115	146	127	123	145	148	135	103	142	136	123	106	111	115	135	110	121	107	127	125	132	99	105	131	144	113	143	103	94	123	149	103	113	119	134	106	121	135	139	104	123	100	95	124	72	85	149	157	159	105	133	141	140	140	94	139	98	117	100	107	97	62	62	94	61	74	97	96	92	103	120	101	101	123	97	77	94	86	108	109	90	94	125	104	100	112	120	116	114	0.0260215		171	119	97	135	109	114	109	115	110	95	109	107	115	142	133	110	126	121	128	114	121	133	127	122	141	128	131	129	98	118	100	112	116	124	136	104	91	81	114	105	127	112	122	104	84	105	100	111	115	102	111	129	125	100	105	124	96	128	151	130	109	105	133	102	99	101	112	83	93	96	111	102	91	112	108	116	118	128	83	95	95		158	123	159	141	115	89	124	144	180	146	129	129	162	142	153	151	147	158	116	134	115	182	156	138	150	139	150	153	130	156	86	117	118	146	117	126	143	140	131	112	107	99	105	96	143	138	135	132	111	119	141	144	126	110	126	129	126	136	153	136	136	143	122	126	125	118	139	117	115	107	106	144	132	130	107	111	97	107	127	125	118	125	123	128	117	137	135	115	115	106	89	101	120	128	93	103	110	114	141	110	140	141	116	131	115	116	133	108	153	124	144	132	124	145	105	138	135	147	142	144	104	126	130	122	127	128	130	140	131	148	107	138	118	129	123	132	132	126	135	113	130	1.66726e-09	-14.8637
VSTM5		0.0314975	102	98	95	82	102	80	77	60	101	101	110	88	86	94	90	97	117	86	94	98	100	66	85	79	100	86	74	107	89	104	99	81	10	79	95	85	94	103	88	117	67	63	96	94	84	102	109	102	102	123	88	93	81	46	70	99	98	78	48	63	70	45	98	96	86	78	83	74	88	81	91	98	86	88	83	80	95	73	70	23	95	88	51	105	122	104	103	104	68	74	73	94	116	96	79	91	93	88	92	87	28	49	21	52	73	35	53	93	104	57	100	70	44	70	70	70	52	70	77	75	27	75	83	97	47	80	44	113	71	32	92	54	58	61	41	96	112	101	65	60	72	96	86	89	101	68	85	107	40	70	86	69	88	99	115	80	86	94	103	79	79	48	60	91	92	77	56	103	111	75	104	98	109	59	57	29	37	63	95	101	69	85	78	59	101	99	106	68	70	85	57	68	104	100	55	116	87	55	63	56	42	89	46	70	32	80	113	95	44	60	69	63	55	59	104	55	83	45	51	93	76	85	97	112	96	76	115	73	93	80	22	68	37	109	80	89	48	107	100	77	56	67	68	75	88	46	93	55	85	59	39	21	17	48	19	49	32	48	28	51	65	69	47	75	37	51	53	50	65	72	81	58	71	80	54	84	0.135128		115	49	54	71	83	46	56	42	38	66	71	56	66	60	63	59	85	49	79	69	82	59	81	86	85	76	102	63	74	56	59	52	69	81	87	73	82	55	68	76	91	65	59	57	49	62	68	81	62	60	83	58	35	71	67	33	45	37	49	105	96	49	77	61	62	30	60	43	68	43	84	78	41	58	57	36	63	65	114	38	39		44	51	97	60	62	52	41	81	114	98	61	103	29	38	90	84	92	56	82	95	59	62	100	91	108	121	75	100	83	104	91	77	75	65	56	77	61	32	58	59	70	95	113	94	98	63	74	73	94	81	59	83	105	86	117	77	94	83	103	77	105	81	90	80	92	101	87	93	84	58	60	91	93	95	73	70	85	75	83	77	41	109	77	73	66	89	89	52	113	65	73	50	86	74	77	64	49	45	72	73	98	105	86	88	62	90	86	67	80	68	67	103	92	119	92	100	84	90	101	91	63	80	89	56	82	58	86	77	89	98	82	88	58	79	65	88	67	75	84	74	73	2.99619e-08	-14.8088
ANKRD13B		0.802451	141	100	141	151	129	148	135	129	154	154	136	128	127	128	110	134	143	133	114	140	130	141	131	154	146	131	140	134	111	122	132	138	143	137	125	145	129	147	141	132	157	158	151	159	153	152	150	155	141	136	151	145	145	104	91	125	114	95	108	117	92	81	136	141	114	148	147	154	125	127	100	168	153	143	148	149	145	139	134	128	121	141	141	151	137	147	126	153	116	148	123	130	124	117	135	132	106	115	120	118	134	124	109	107	116	148	139	105	111	130	113	121	116	104	104	99	97	130	106	99	127	121	132	109	128	121	114	145	126	129	97	107	120	127	133	113	141	124	117	102	127	139	102	122	119	110	141	117	127	92	104	109	124	99	124	141	107	105	102	68	124	80	91	133	134	99	146	126	150	140	137	123	134	103	143	124	96	104	115	134	135	143	122	121	130	123	125	133	114	123	145	105	132	120	139	145	150	131	161	146	122	124	144	107	134	122	135	132	111	142	132	127	118	106	108	125	136	141	145	152	155	124	134	140	134	140	129	139	132	121	100	120	126	130	116	132	133	117	135	148	125	129	134	93	114	116	124	95	111	129	61	85	99	87	118	101	105	110	101	118	98	109	108	119	133	96	117	117	100	91	99	120	110	111	100	112	0.00092907		120	106	99	120	99	97	114	109	117	122	94	103	97	126	116	91	103	126	99	110	121	104	110	127	112	116	112	109	128	141	112	106	112	115	105	108	101	109	118	109	117	138	118	106	110	90	92	98	90	107	122	111	94	96	114	128	129	101	113	103	125	104	96	121	114	89	110	83	120	103	125	119	142	109	112	102	91	130	133	109	99		136	142	147	145	127	128	151	151	150	144	129	136	138	132	112	137	114	112	159	151	142	138	129	142	124	142	116	126	137	167	146	130	105	129	126	138	142	132	130	123	91	91	122	143	139	129	112	103	132	151	132	150	104	132	121	125	137	113	129	108	114	134	91	94	130	102	128	133	131	106	127	108	123	125	106	114	120	114	136	116	134	137	112	148	120	133	128	139	103	126	113	126	122	105	97	132	106	127	135	121	112	128	135	135	123	147	132	119	132	131	127	130	106	130	101	137	117	135	126	95	123	109	134	111	101	113	100	112	111	112	135	132	116	139	120	113	107	117	132	136	116	2.18476e-12	-14.7654
STOX2		0.38164	136	140	152	124	144	139	138	137	134	137	133	136	127	144	128	119	139	125	129	149	138	129	144	136	125	127	132	124	127	131	133	156	143	123	132	127	140	133	121	144	142	132	135	133	122	145	143	144	149	139	131	137	130	99	105	99	121	99	96	98	88	96	125	124	149	113	132	125	104	124	107	145	133	136	131	130	109	116	102	129	119	120	102	138	150	136	125	133	142	140	143	132	126	134	128	127	128	143	115	138	132	110	132	115	103	78	142	127	117	141	138	130	125	125	108	129	112	138	136	117	122	136	137	129	140	131	136	109	131	116	114	123	120	115	123	144	111	143	125	123	133	135	119	115	134	136	145	119	143	131	139	143	144	132	116	122	127	115	138	108	129	96	110	113	102	119	148	130	128	126	119	133	126	111	148	61	115	126	118	140	121	118	118	136	142	102	130	135	130	151	116	131	151	147	121	123	133	116	125	133	132	148	126	109	123	126	134	122	140	136	126	116	125	120	124	127	128	128	146	131	128	135	135	136	132	153	131	134	147	118	99	95	153	122	128	119	108	152	129	125	155	129	141	104	117	135	113	132	116	112	82	76	74	100	109	106	104	110	116	94	108	107	112	72	105	85	127	92	90	122	115	121	124	119	108	121	0.0214094		73	101	116	123	117	105	119	114	116	121	107	94	110	147	112	97	122	120	136	137	120	112	117	133	137	125	105	112	131	136	126	118	110	120	122	107	137	119	130	115	141	132	135	114	119	94	100	117	111	115	120	115	111	108	134	65	94	125	58	88	62	63	105	104	91	128	102	108	106	108	92	101	87	100	112	112	109	113	136	137	124		73	68	145	154	106	114	111	126	101	142	122	95	125	139	132	128	121	93	127	111	126	151	128	145	141	133	135	134	123	134	138	131	114	107	130	132	149	142	107	123	148	138	137	138	150	128	119	140	129	129	138	137	122	135	130	128	127	123	127	122	129	144	139	138	132	123	135	118	136	110	137	128	117	147	156	126	126	127	144	142	125	125	117	123	121	120	136	121	112	157	111	82	125	122	142	120	149	142	141	113	130	137	139	136	114	116	114	123	117	121	139	130	115	148	125	124	130	125	137	89	111	129	128	136	138	131	123	123	135	134	122	121	126	131	124	122	126	125	120	116	131	3.93418e-10	-14.5613
CCDC150		0.776539	112	66	97	102	109	89	77	100	114	98	89	77	107	76	88	83	102	83	109	84	85	98	102	106	105	109	107	81	74	85	98	102	97	107	96	105	96	99	81	94	113	97	98	94	96	103	126	114	105	99	98	98	96	101	96	52	96	82	67	55	68	77	119	103	90	107	110	102	98	79	80	97	114	108	98	96	98	78	89	93	77	86	108	124	84	78	91	103	79	104	104	93	81	78	110	83	90	98	85	66	106	105	93	66	77	102	108	101	93	98	105	115	94	101	103	99	84	128	118	73	94	115	101	106	86	100	73	90	115	91	90	108	119	96	79	74	100	90	93	86	83	90	82	91	91	111	103	110	116	76	88	86	103	87	97	116	113	109	78	116	99	92	114	136	117	106	114	136	101	93	111	99	119	63	74	94	105	102	90	109	103	134	100	105	122	77	105	95	81	95	94	111	96	104	93	95	108	80	112	84	104	114	104	74	66	95	84	78	59	98	90	70	67	65	57	95	76	93	111	105	87	78	66	90	94	85	95	91	91	80	106	93	97	110	103	99	94	102	115	101	87	101	101	90	93	111	86	105	88	100	107	27	80	44	95	94	79	63	80	67	44	85	104	89	92	77	80	76	65	78	80	79	50	75	68	85	0.00204716		27	100	61	113	82	77	73	72	77	105	81	63	94	62	64	41	65	77	68	79	82	85	89	110	77	74	74	82	47	92	70	80	75	60	93	81	74	73	75	109	93	76	89	61	56	44	75	91	65	91	75	80	61	58	59	88	81	91	83	93	82	80	77	86	80	115	81	90	113	105	72	110	97	90	95	81	77	81	90	77	71		109	106	68	135	75	63	106	136	110	113	94	91	105	88	93	96	95	93	123	103	99	107	81	114	99	120	120	115	121	117	112	142	89	99	86	97	102	94	93	100	107	107	91	105	104	102	96	98	108	108	88	72	105	107	100	97	127	111	91	115	65	102	83	81	80	87	107	69	70	72	86	78	81	92	95	66	68	80	79	70	60	85	77	100	98	77	97	115	88	87	83	76	95	73	70	65	78	128	88	101	129	91	100	75	52	79	80	99	121	108	92	94	99	102	91	85	80	90	82	81	104	119	89	87	90	96	97	90	91	74	92	84	91	85	81	92	63	97	104	96	101	2.18036e-09	-14.4497
FZD7		0.91208	146	175	168	167	166	165	165	171	185	169	168	178	184	174	170	164	161	192	183	181	162	158	125	181	178	119	158	150	185	145	153	176	165	150	155	155	161	179	167	182	172	158	164	177	175	180	169	166	165	172	181	178	165	163	157	136	156	127	134	111	109	110	153	152	144	134	138	154	130	145	166	145	170	158	169	172	184	178	154	165	155	153	168	183	161	164	162	170	158	186	155	161	157	163	195	170	122	140	170	155	126	123	93	128	124	141	159	119	132	131	148	137	125	118	115	120	129	123	117	108	119	130	145	159	137	165	151	129	147	141	135	122	143	130	163	143	150	170	158	140	150	154	126	130	158	154	185	148	92	135	136	142	124	133	135	104	132	135	153	101	112	95	134	130	138	145	136	125	153	167	183	161	150	142	130	105	116	123	172	127	150	124	122	162	130	126	138	142	144	144	156	159	208	163	178	157	162	162	154	171	171	162	167	163	178	152	153	149	139	174	183	175	150	164	140	122	156	162	176	169	168	161	154	169	157	186	172	176	153	139	128	124	172	169	157	158	165	173	105	142	151	140	143	158	146	148	154	143	164	131	147	143	115	142	102	130	130	142	137	161	143	118	146	119	135	138	122	102	133	131	148	162	144	136	145	139	0.615392		109	120	128	148	138	122	140	137	135	120	128	127	130	191	163	157	152	144	145	150	150	129	148	164	157	163	152	152	155	152	130	144	141	156	142	129	149	139	146	147	153	170	183	131	137	130	144	128	128	132	153	144	157	134	144	98	130	128	110	119	110	119	149	113	121	130	128	138	117	123	150	136	122	127	137	146	139	160	170	167	138		134	103	139	144	147	139	105	134	140	175	135	177	146	168	140	132	116	112	175	152	145	164	155	151	142	151	173	141	128	186	161	179	138	173	160	170	181	173	176	146	156	189	165	160	182	178	150	160	169	148	144	147	161	136	168	161	149	183	190	143	169	148	146	155	160	129	156	156	162	164	164	149	159	148	155	167	175	174	160	166	141	176	151	174	144	168	162	154	132	153	122	145	142	142	148	151	155	157	135	123	186	166	181	151	158	151	168	143	150	164	167	160	135	141	153	145	156	168	172	165	144	151	145	164	163	141	167	136	152	159	162	159	157	147	151	160	143	135	141	136	168	2.5066e-09	-14.4279
KCNJ9		0.0273685	88	1	21	11	1	18	34	49	76	38	32	24	39	20	1	19	1	53	17	14	25	26	35	70	46	26	34	26	20	1	47	23	60	18	1	17	39	26	23	9	22	21	18	39	45	50	21	52	10	24	11	19	18	12	19	1	1	12	10	1	10	1	33	80	54	12	1	25	24	26	1	38	12	19	20	1	1	44	10	1	34	23	26	33	13	9	38	29	14	25	16	1	35	1	23	17	25	42	30	17	44	22	16	12	1	21	25	61	8	40	37	27	1	19	1	1	20	43	50	46	27	44	23	41	35	13	1	17	58	19	1	29	20	20	15	23	48	33	28	1	10	39	24	17	39	60	30	37	28	1	39	36	41	1	15	24	40	1	18	13	10	22	10	25	36	41	11	43	28	43	35	32	13	1	24	35	11	1	30	37	1	1	12	17	56	10	19	55	1	44	18	18	30	20	1	27	38	1	12	25	61	1	20	1	25	1	40	27	1	1	11	1	1	1	1	9	29	22	42	22	15	13	1	25	1	9	1	1	40	27	10	12	11	38	13	26	36	19	14	24	11	25	27	22	24	1	22	15	24	38	14	1	1	1	1	10	1	1	14	33	19	1	32	21	1	1	23	9	1	1	9	1	10	9	1	1	0.781442		24	21	20	20	16	22	1	1	12	48	13	1	16	12	8	1	1	19	32	1	1	22	28	11	25	14	1	1	1	50	1	1	11	1	28	1	10	9	1	22	23	1	34	10	11	1	12	32	1	1	9	22	1	1	10	9	16	1	9	17	1	20	21	13	20	1	1	27	1	1	1	1	11	1	1	1	1	40	1	19	14		17	19	32	21	1	1	1	60	55	38	28	21	29	35	22	105	74	108	45	60	47	94	17	40	65	70	26	54	24	41	28	22	1	1	1	17	25	22	1	38	20	11	18	18	21	24	1	1	21	11	61	46	33	28	33	17	70	1	33	42	20	15	25	1	12	1	11	22	10	10	12	1	23	1	16	1	1	24	20	16	1	52	30	21	28	50	21	24	1	45	47	25	12	22	19	20	13	11	11	18	56	15	30	10	1	1	10	1	33	1	37	35	29	72	36	16	29	17	51	51	48	19	20	1	58	36	38	12	27	9	8	10	14	17	23	36	44	20	25	30	25	4.54989e-08	-14.4203
MPP2		0.133341	141	80	128	111	122	127	112	111	122	122	130	121	124	99	126	106	88	104	134	103	130	119	109	134	126	74	91	108	106	84	125	107	112	123	98	112	100	106	120	127	130	106	108	98	90	72	89	94	91	109	109	116	122	86	94	116	120	100	88	82	92	66	117	108	78	112	111	82	108	123	108	102	109	86	105	125	106	130	131	123	91	110	109	120	116	113	92	124	95	79	92	107	97	110	104	90	127	79	116	95	77	108	60	77	88	100	60	74	96	103	105	97	88	51	60	84	81	104	89	83	97	103	110	91	86	111	121	104	110	113	118	104	79	98	67	129	144	116	112	83	83	115	130	123	104	100	117	123	66	71	82	97	89	122	71	115	121	109	116	45	109	98	105	111	111	92	136	121	128	124	124	123	114	48	102	60	86	41	73	111	99	80	115	120	59	115	95	82	85	65	70	58	106	99	91	115	128	80	103	88	72	115	59	76	91	107	51	90	108	68	100	111	101	113	90	94	100	124	113	97	110	122	87	108	103	113	100	94	123	92	83	98	101	127	131	125	125	89	121	130	123	130	131	83	114	93	66	77	77	103	82	43	65	104	84	112	90	93	95	79	97	121	72	90	99	113	72	58	65	100	82	98	88	101	85	105	0.274523		163	87	87	92	82	84	95	99	86	88	82	78	80	126	112	90	108	104	102	89	102	126	100	100	125	113	100	114	97	68	99	88	100	101	112	89	97	78	92	91	95	103	97	74	58	79	86	94	93	75	108	104	108	76	107	96	78	45	79	88	77	114	67	106	87	71	83	71	81	78	105	117	88	110	75	75	124	117	80	86	78		94	89	126	84	78	69	125	122	136	113	89	109	143	134	138	117	106	123	134	109	82	138	131	121	131	120	137	141	94	122	106	93	95	114	95	130	127	107	122	85	137	80	87	119	127	100	103	88	47	113	115	131	104	85	109	98	124	115	132	125	129	140	115	83	100	116	99	119	89	101	84	97	106	113	108	87	77	99	121	88	112	108	108	125	126	127	105	76	99	80	88	84	115	132	78	72	95	100	111	108	105	117	84	110	111	111	106	86	118	109	114	86	100	115	112	112	122	127	102	118	110	121	132	101	84	112	127	103	115	111	88	118	94	82	110	95	100	108	122	89	105	2.87456e-08	-14.3386
TRIM45		0.0282107	131	131	149	116	153	134	123	131	122	134	126	129	139	117	112	120	137	132	115	130	125	113	110	131	111	106	118	117	115	101	101	133	131	129	101	114	123	129	125	117	139	122	154	129	114	125	112	131	124	120	120	120	123	127	108	120	120	102	116	96	112	92	128	122	123	111	100	127	115	119	111	141	134	138	121	129	114	126	118	130	133	114	119	137	143	143	118	136	94	129	118	113	127	101	124	123	121	110	121	113	132	126	123	123	113	115	125	114	104	123	131	116	113	123	123	115	101	136	131	112	122	132	130	116	105	109	103	122	119	99	125	126	134	108	96	130	99	120	122	124	128	123	112	111	130	147	130	143	128	116	85	125	131	116	130	141	122	126	123	126	106	105	143	116	135	105	149	129	121	121	118	119	141	115	126	116	94	101	119	133	127	118	105	110	119	108	115	128	118	110	148	104	134	133	124	111	128	109	132	138	97	112	132	93	119	125	123	113	121	112	105	141	132	103	99	103	102	116	137	122	122	129	119	122	118	129	110	117	118	107	119	101	111	133	131	102	114	123	109	109	124	116	97	116	110	112	96	123	107	130	105	80	84	106	108	112	85	88	96	95	91	110	115	117	109	90	108	115	100	115	114	108	97	108	102	120	1.94726e-10		86	85	108	115	100	81	91	100	91	108	107	84	86	118	103	96	101	118	103	87	97	100	97	103	104	103	92	101	124	114	104	108	105	112	118	113	106	111	100	112	108	109	118	83	99	86	99	106	104	97	103	102	101	101	88	96	66	101	105	96	94	80	113	134	101	102	96	108	107	87	85	104	102	90	121	96	93	108	124	111	92		102	112	128	127	102	95	102	152	121	148	140	128	112	102	114	90	118	128	150	161	134	118	128	138	111	122	136	129	138	146	122	106	103	116	100	99	100	111	92	92	87	97	105	102	131	123	134	92	104	103	116	116	112	116	111	118	134	106	115	99	103	117	102	96	102	95	121	107	103	93	113	117	105	127	116	103	113	119	122	105	105	114	118	119	123	125	115	106	124	113	127	115	104	113	96	97	123	116	142	141	125	119	130	131	110	119	124	110	108	112	131	118	129	128	114	124	130	131	113	117	114	114	125	123	126	121	105	104	129	107	115	113	104	107	113	111	107	107	121	103	107	1.18566e-13	-14.3262
HMGCS1		0.0973564	192	157	171	170	184	164	155	192	167	180	172	183	158	172	172	166	181	159	204	195	169	192	182	164	202	171	167	176	165	172	189	184	181	181	182	180	190	183	173	176	163	176	163	166	184	182	175	171	180	192	175	190	183	154	177	168	186	166	150	170	156	172	190	175	174	161	163	170	168	182	203	185	177	162	172	178	199	185	186	185	185	175	180	183	171	180	164	178	163	171	166	161	169	148	177	168	161	167	188	183	170	157	179	164	148	166	175	153	215	177	187	196	175	170	173	171	184	194	188	169	188	179	188	193	186	178	171	168	192	209	176	164	177	192	216	177	164	173	162	171	164	166	161	162	169	190	181	165	174	191	180	174	204	207	192	189	174	191	189	180	171	137	159	179	172	165	186	190	183	184	190	161	204	141	159	196	165	212	176	179	203	167	189	193	206	184	210	175	195	173	186	198	165	174	170	180	175	182	199	194	181	183	166	166	190	199	178	176	165	168	183	171	165	208	168	188	178	177	176	187	185	181	182	172	185	191	187	185	185	174	151	170	173	199	186	196	170	177	196	175	166	168	167	170	186	182	193	171	172	166	159	154	143	167	145	170	197	157	173	163	156	165	165	179	164	165	180	181	154	167	158	174	178	200	161	170	1.42566e-05		131	144	176	174	164	142	163	158	145	147	144	144	149	150	146	143	165	151	178	164	173	159	181	185	178	183	181	166	173	176	172	170	155	169	174	166	177	150	156	168	171	151	166	150	168	151	170	157	174	185	165	155	149	176	178	163	163	156	153	136	169	144	166	168	147	164	159	150	140	139	189	170	144	150	163	172	169	175	176	174	165		162	177	167	164	148	179	155	171	191	183	174	159	199	184	152	186	136	165	197	189	191	184	170	201	177	185	193	174	188	154	160	174	180	186	178	175	183	168	174	169	186	205	173	141	164	172	196	175	188	169	185	179	183	179	168	184	181	192	216	183	180	197	179	189	162	161	170	168	187	165	171	165	172	187	180	163	170	164	178	200	171	178	172	177	180	194	189	165	168	168	153	145	164	183	186	179	172	188	179	170	191	185	175	186	173	183	171	177	163	183	184	166	187	209	185	167	191	177	186	170	155	177	180	186	187	200	167	165	173	158	178	181	174	161	175	186	157	169	165	166	177	3.3867e-13	-14.3084
EVX2		0.171196	95	32	31	11	25	1	46	53	48	18	1	20	16	28	26	8	24	48	17	34	38	17	13	42	62	32	51	14	30	12	1	1	1	1	16	32	1	38	38	24	40	1	18	55	47	38	1	1	32	37	1	24	23	1	48	38	26	12	1	1	1	1	12	37	10	1	42	41	1	44	32	36	12	28	1	49	14	40	16	23	43	1	21	1	60	57	34	24	1	36	1	16	1	1	9	1	1	1	36	17	25	1	10	1	1	13	10	1	28	1	50	1	1	1	1	1	12	1	39	8	13	12	27	41	1	21	1	1	47	24	1	1	26	42	1	17	1	9	1	1	38	1	1	1	37	21	30	34	1	1	1	31	21	19	41	37	42	17	18	1	1	14	1	38	30	41	1	43	28	33	29	22	53	36	1	1	19	1	27	31	1	28	12	30	39	10	28	21	33	23	40	11	22	1	13	23	12	21	12	20	28	1	20	1	1	10	14	1	12	1	1	26	1	1	21	15	31	1	27	22	15	1	33	25	1	24	16	26	1	8	10	12	1	43	1	30	11	19	33	20	1	20	31	1	20	17	10	1	1	1	1	21	1	1	1	1	1	1	1	1	1	9	1	1	1	1	1	1	1	1	1	1	25	1	1	1	0.516103		1	1	1	1	1	1	1	24	1	1	1	1	16	1	8	1	12	1	1	1	14	1	1	24	16	8	1	10	1	34	1	18	18	1	31	1	10	1	1	1	26	1	11	1	11	1	1	1	10	16	16	1	1	1	10	1	16	1	1	1	8	9	1	1	1	1	13	18	14	1	1	1	1	65	1	1	18	23	12	1	1		59	24	1	40	37	1	1	1	31	1	16	10	33	28	1	13	11	1	37	59	49	44	66	77	41	66	74	73	30	14	28	1	1	1	13	7	1	1	31	45	37	31	1	1	13	28	23	1	13	31	1	33	36	1	47	40	57	15	14	19	1	15	1	34	1	10	1	14	21	1	1	1	1	9	10	1	9	18	20	10	1	21	18	1	1	16	31	35	1	1	25	1	19	39	11	1	21	45	51	36	39	38	33	49	18	11	10	28	1	20	18	1	1	62	1	25	36	32	23	1	34	24	36	22	21	36	41	42	40	1	1	10	15	1	23	1	28	1	50	33	58	4.1724e-09	-14.2107
PBX1		0.0861275	171	168	158	149	152	157	160	148	160	151	168	180	163	162	164	132	141	163	155	171	174	158	157	142	141	161	152	158	154	141	161	173	154	146	149	136	158	150	148	167	150	168	150	164	157	168	135	126	140	154	167	153	152	167	160	157	145	135	164	133	135	144	144	188	181	150	171	183	146	156	139	167	143	167	162	160	148	155	146	157	151	144	143	160	150	158	163	137	155	172	156	152	164	150	151	153	152	150	164	157	157	159	156	162	144	165	159	159	158	167	159	157	148	152	143	161	158	150	145	156	143	158	146	151	153	148	142	161	152	150	140	139	153	126	151	158	180	172	129	153	156	155	169	158	190	177	176	175	160	155	182	173	161	145	155	136	150	149	157	160	179	177	138	121	125	170	175	137	144	148	147	157	148	180	164	148	130	153	163	166	163	143	150	172	141	154	142	155	162	165	164	142	168	101	154	168	155	136	143	149	146	129	145	161	155	152	136	159	154	164	164	155	149	166	151	159	149	151	137	139	132	151	145	166	150	158	166	165	157	148	169	128	136	172	161	163	173	146	158	168	156	166	159	131	142	166	156	148	140	141	145	71	91	150	121	112	142	145	143	128	190	128	137	113	147	146	159	134	137	157	150	143	159	153	153	148	0.00102513		164	132	158	176	167	145	155	156	153	136	144	138	142	158	160	157	169	153	156	163	156	158	166	157	169	174	155	153	151	147	159	157	157	162	162	157	175	162	158	148	168	153	166	129	162	141	145	153	137	151	170	166	148	142	139	113	119	116	139	106	114	125	150	137	123	154	138	158	150	168	142	139	132	142	112	153	143	144	113	137	134		148	136	160	153	147	139	175	220	212	203	196	183	130	151	156	159	148	127	180	193	175	167	179	171	166	189	168	164	156	160	178	160	166	169	165	182	173	183	180	163	171	170	170	176	181	180	175	161	171	166	167	157	170	166	169	171	184	162	171	154	160	161	162	155	149	162	167	160	157	143	147	174	149	158	143	155	154	157	167	156	145	166	164	141	166	147	140	159	165	153	175	169	158	148	160	132	158	152	149	167	175	178	164	168	145	153	141	149	138	155	164	158	156	152	166	171	152	150	165	159	167	153	167	159	165	157	175	163	184	160	154	158	145	155	161	165	159	167	171	171	165	1.14215e-10	-14.1875
BRIP1		0.640364	133	119	142	131	132	133	122	125	141	137	133	134	121	118	135	123	123	119	142	141	139	134	145	144	127	129	127	131	117	119	138	114	125	130	120	133	121	130	133	144	150	144	118	132	130	139	139	134	122	134	135	145	134	126	122	116	121	115	130	112	103	113	127	136	128	140	122	149	134	131	119	150	136	137	134	138	122	126	125	146	122	126	120	145	135	136	126	126	127	136	134	129	124	125	129	121	133	147	124	120	117	141	133	105	119	147	139	106	116	126	126	126	119	108	107	124	119	138	132	132	127	131	131	125	129	125	126	124	131	117	128	116	107	124	127	116	115	121	110	119	112	128	133	128	109	138	131	135	131	123	136	120	129	129	129	126	132	127	120	110	120	129	135	155	128	101	128	128	131	128	125	137	134	100	118	127	134	123	139	132	108	133	128	123	146	130	134	120	126	131	127	126	138	128	135	123	137	122	144	121	127	129	122	128	129	133	124	128	127	132	126	115	137	123	123	119	124	110	134	127	140	125	116	127	142	133	130	137	148	133	130	142	113	135	149	129	118	119	122	129	124	116	125	112	123	133	107	121	114	112	115	113	114	101	114	143	105	122	113	113	96	123	117	121	133	113	121	110	119	120	114	122	115	126	106	113	3.20975e-08		60	127	77	126	128	102	94	97	92	104	121	105	103	114	113	96	107	115	111	107	122	131	112	131	124	149	118	96	109	116	116	102	111	107	121	112	107	111	107	106	115	110	108	103	94	90	101	122	108	127	116	112	106	96	99	111	107	108	126	140	114	119	114	112	113	110	109	115	123	117	101	114	123	124	112	115	125	128	122	106	106		117	131	111	132	110	113	128	150	147	140	136	143	139	121	130	138	118	131	142	140	133	141	130	132	135	146	131	136	127	142	138	137	120	145	120	128	144	118	132	119	108	125	113	141	136	129	144	127	127	128	136	121	114	126	116	116	144	130	140	130	132	131	118	124	130	119	133	124	117	124	125	124	132	134	125	114	119	109	132	125	99	119	123	120	142	125	122	118	106	114	104	114	122	109	98	79	90	123	146	148	136	134	139	129	117	130	121	131	128	132	134	125	108	127	115	124	120	136	122	133	123	128	118	104	110	122	121	119	123	115	121	128	120	126	121	127	110	126	137	115	122	9.36206e-15	-14.1531
CHRNA5		0.0233176	103	80	97	122	113	96	95	107	112	95	113	116	86	109	104	86	114	94	126	109	115	113	124	116	123	121	114	118	108	109	80	87	101	107	98	103	103	114	124	129	113	108	84	99	104	97	130	111	109	115	105	118	107	136	119	105	110	124	123	111	65	116	114	125	123	80	130	122	111	112	99	119	116	119	95	80	109	111	110	108	62	113	104	123	86	101	106	102	71	111	102	108	107	102	99	114	108	111	100	105	112	123	108	95	107	123	105	108	109	90	106	85	79	74	79	79	100	90	93	111	97	101	114	108	110	90	110	65	88	93	112	123	66	103	116	110	117	116	102	87	98	105	103	114	77	87	121	91	64	105	67	71	99	101	125	72	84	108	112	74	107	109	98	105	118	102	128	128	122	111	120	115	110	101	76	107	140	100	107	64	86	109	66	111	123	115	116	123	102	83	120	130	117	104	113	84	94	102	115	110	115	113	106	128	101	95	103	118	74	110	113	123	111	109	104	107	111	113	118	117	111	100	95	101	106	128	117	116	101	116	113	123	114	123	112	113	106	85	124	111	101	100	81	120	123	117	116	89	91	106	87	101	92	103	113	123	87	100	102	69	99	99	104	87	117	92	115	80	76	113	107	89	99	128	98	110	0.000960638		77	52	65	123	103	52	71	80	62	92	62	95	83	99	95	65	89	88	103	91	105	99	84	102	108	93	84	75	88	80	82	57	73	70	100	95	97	70	81	92	88	103	107	96	90	98	94	87	108	103	111	103	91	100	99	100	112	101	102	133	102	87	101	73	97	97	108	97	94	92	106	98	97	95	92	113	108	97	84	56	68		127	125	121	130	118	103	124	134	134	125	113	130	117	122	114	107	109	106	117	120	126	113	117	118	124	120	117	124	72	113	120	120	107	107	77	83	110	97	106	112	47	101	82	77	96	115	128	114	109	121	99	115	103	109	91	96	129	113	106	117	97	122	91	103	108	122	112	107	101	110	95	106	110	95	103	72	113	77	108	83	103	123	101	108	122	113	118	112	73	84	70	108	103	113	80	77	71	93	111	113	116	109	110	98	110	112	96	106	115	101	96	97	99	109	99	133	95	125	99	117	100	111	107	95	54	77	102	104	94	94	107	92	90	102	92	109	78	95	111	81	106	1.27307e-09	-14.1258
TFDP2		0.000879257	173	148	179	157	160	153	160	156	159	159	171	173	162	147	162	155	161	159	168	173	176	175	170	164	156	152	164	167	159	165	165	170	164	160	155	156	160	158	162	177	168	168	167	149	126	153	142	150	148	144	140	170	164	173	151	161	155	136	155	150	158	146	161	164	156	161	150	158	156	170	149	149	174	158	162	168	140	146	158	171	162	142	142	156	148	171	136	163	146	161	168	150	159	154	148	159	143	156	169	146	155	155	150	151	141	146	148	146	153	162	171	155	146	146	150	153	145	158	162	151	154	160	150	144	147	152	143	161	152	138	148	156	142	151	141	154	174	149	148	148	148	154	160	162	175	171	183	152	166	162	163	164	157	159	168	155	157	144	143	136	159	144	137	164	117	155	169	162	155	145	132	168	159	159	156	140	143	143	133	162	158	153	149	167	152	145	142	133	155	156	151	155	148	151	158	165	169	139	168	150	150	144	158	146	157	138	139	133	172	146	153	141	166	158	149	165	140	145	160	140	146	157	167	151	141	155	169	159	164	152	140	146	134	156	170	164	154	162	147	159	161	164	153	148	152	153	147	150	142	146	140	134	145	147	132	144	148	138	138	146	129	162	144	146	146	150	152	146	139	154	154	157	147	149	152	150	0.383546		136	140	144	152	152	140	144	143	136	139	144	139	147	159	151	141	155	136	144	148	138	146	150	149	156	160	132	142	153	142	147	154	153	152	151	146	156	162	143	146	156	150	143	141	158	138	149	141	146	155	142	149	135	130	147	107	150	139	143	141	132	138	152	159	146	129	133	146	144	133	137	142	131	139	119	143	146	150	133	159	139		164	153	172	172	152	150	141	178	181	167	165	171	158	156	161	155	151	157	171	192	180	176	170	163	167	169	170	171	172	157	161	158	157	170	162	152	163	164	154	163	162	158	158	145	172	171	165	140	156	172	162	192	148	167	151	140	160	157	161	149	162	161	173	156	144	165	163	152	155	150	155	178	147	176	156	153	141	147	180	149	144	162	154	145	153	151	159	150	151	150	169	147	157	148	164	133	154	146	171	156	152	170	161	162	159	149	145	141	132	165	157	145	141	149	158	155	163	153	150	164	162	158	156	150	164	151	146	159	160	150	141	156	151	158	153	165	155	152	153	167	161	2.10898e-19	-14.1108
INHBC		0.427335	69	13	54	11	43	74	38	34	39	51	62	54	47	24	35	19	50	54	46	32	47	57	40	64	40	26	54	37	44	25	33	15	40	11	39	17	52	14	40	41	68	21	23	31	35	50	27	34	32	24	31	46	23	30	19	18	32	1	10	21	1	1	39	73	45	55	1	57	1	68	38	18	43	19	20	33	14	49	21	27	39	46	21	33	64	52	36	24	23	49	39	29	1	36	29	21	19	26	20	32	54	14	21	25	10	53	25	21	8	30	20	18	1	1	35	26	26	35	12	22	1	35	1	1	1	21	39	51	8	1	13	33	1	26	27	1	62	33	22	18	10	46	31	26	11	27	30	26	33	17	38	36	28	31	20	24	13	39	18	21	10	51	22	40	39	54	19	36	73	35	41	44	43	1	20	24	11	1	32	41	15	37	12	17	42	22	1	13	30	1	31	34	48	25	13	44	19	31	33	41	44	40	1	26	10	39	1	33	19	17	42	26	16	21	1	1	9	17	24	32	53	27	37	21	26	37	44	30	39	45	53	49	18	33	49	30	38	12	1	51	23	47	47	43	24	22	22	24	1	32	54	50	26	15	36	16	18	11	36	1	29	15	21	32	39	13	18	40	1	24	9	19	31	41	10	16	0.087092		9	38	15	12	25	22	1	24	12	1	26	1	31	45	14	1	33	24	22	21	1	14	14	24	30	37	22	10	32	26	1	1	24	20	37	1	25	20	37	22	19	12	31	29	1	17	1	1	26	28	25	17	13	1	26	24	16	9	16	17	8	27	41	17	9	15	13	18	22	1	1	1	32	12	1	1	11	23	38	1	14		22	28	30	34	23	1	41	60	69	47	53	38	45	31	40	41	36	33	63	49	39	73	30	42	28	47	50	70	33	74	24	10	1	14	35	28	31	34	31	46	1	11	23	30	59	24	10	40	38	34	43	40	30	28	37	1	49	15	45	12	47	38	40	9	12	10	34	41	25	29	24	38	18	30	16	27	40	11	36	10	43	24	28	13	9	33	45	24	31	21	12	12	19	1	11	30	21	23	39	38	52	43	27	65	33	43	17	65	33	76	53	21	36	25	21	56	10	51	11	25	41	37	33	14	13	1	32	46	38	27	33	43	14	29	11	31	32	12	25	40	12	1.21027e-10	-14.0323
POLQ		0.0236535	140	118	159	135	141	143	137	138	136	142	136	144	123	133	142	120	130	122	152	139	145	149	144	143	143	132	148	138	117	131	149	134	133	136	134	136	146	136	121	130	148	144	141	138	135	135	136	144	124	139	133	152	146	115	122	121	122	125	106	125	109	126	141	139	131	146	120	148	139	126	124	141	137	137	140	148	123	127	128	146	132	124	141	141	123	128	117	151	142	143	140	125	122	142	136	128	140	121	126	121	125	134	145	109	118	134	135	116	126	136	136	146	129	126	121	127	131	145	146	125	136	147	139	144	145	143	111	135	163	144	133	145	124	147	114	113	136	136	135	134	124	150	140	142	132	148	149	136	148	132	141	140	147	136	130	156	139	132	109	142	137	126	130	141	124	128	131	149	131	142	128	150	142	87	114	139	125	130	117	154	129	145	135	140	132	126	138	116	125	132	119	155	126	139	137	137	150	129	130	132	128	136	139	118	128	132	123	123	130	134	133	107	128	129	116	140	123	112	148	131	120	140	118	136	135	123	133	139	151	136	122	139	124	137	136	132	133	135	140	145	140	133	140	122	125	130	122	139	131	121	118	80	112	106	111	121	110	97	121	99	104	132	127	134	131	118	121	104	116	129	125	129	118	114	125	120	5.50233e-11		51	131	65	128	124	102	114	101	82	112	116	95	113	92	104	84	115	116	121	125	127	132	129	143	117	107	109	117	118	131	112	105	115	104	135	132	137	123	111	119	135	127	126	98	105	88	90	133	130	119	122	122	119	96	118	116	105	98	110	127	117	118	135	114	119	117	102	110	133	128	111	125	118	121	120	101	130	126	125	122	111		122	134	120	151	97	116	129	142	144	129	126	129	132	126	136	139	111	113	151	150	131	146	105	133	137	146	128	138	153	111	131	131	129	138	123	131	141	122	125	140	142	133	118	134	141	137	133	120	130	148	140	119	140	139	133	119	142	142	133	127	124	139	150	118	133	131	142	122	126	120	119	127	132	153	125	108	107	109	142	130	124	110	120	131	131	128	129	143	132	127	127	115	139	122	122	82	102	131	146	131	143	145	142	147	124	121	125	111	145	140	131	123	113	127	121	130	111	123	123	126	116	139	124	107	116	131	124	127	117	120	134	126	131	136	134	130	113	136	121	135	123	2.51394e-12	-14.0097
KIF18B		0.247116	158	102	150	149	150	143	132	144	154	148	137	135	135	137	147	147	145	131	152	154	148	159	162	158	146	144	156	132	130	137	136	133	144	136	142	146	149	149	136	136	159	143	138	145	148	147	154	159	146	148	147	151	147	120	111	121	138	125	109	117	112	114	149	148	140	152	147	146	150	136	124	151	153	145	148	152	144	139	141	148	124	133	141	142	143	146	146	152	143	147	146	139	128	139	142	133	132	143	141	132	134	147	135	108	133	154	137	114	143	140	144	145	123	128	122	147	122	151	152	124	143	149	142	129	137	143	131	144	152	144	148	152	128	140	141	136	135	141	131	124	130	148	144	142	126	138	148	141	138	130	119	124	148	144	145	155	150	142	128	140	140	143	160	145	152	149	141	147	144	138	149	154	148	101	120	148	139	140	138	149	137	158	143	140	150	130	155	133	127	148	140	138	151	140	150	149	155	137	158	158	155	158	136	129	130	133	143	136	130	143	142	122	116	129	129	141	146	136	154	152	147	136	130	148	152	136	140	135	143	155	144	145	138	151	152	151	146	131	163	157	134	142	145	122	144	141	118	134	136	139	120	101	124	122	122	147	123	127	128	114	106	139	135	130	151	127	136	126	120	139	133	134	128	132	119	133	1.1072e-08		54	147	62	146	121	107	119	114	92	125	119	108	120	102	113	85	109	128	125	129	132	144	133	147	129	125	119	116	116	132	117	105	117	106	140	125	127	117	116	124	136	131	135	105	104	93	108	134	106	134	134	132	122	99	121	129	130	125	126	157	137	141	136	134	131	145	131	133	140	140	134	141	134	136	125	119	130	143	143	117	131		143	147	142	149	117	127	173	162	158	152	151	148	156	138	138	150	127	136	156	150	139	150	138	152	142	154	150	160	147	145	141	143	133	157	135	134	144	139	143	133	141	143	126	139	148	148	136	141	146	147	144	133	152	144	136	129	152	139	146	141	144	157	143	130	152	129	140	131	122	131	126	136	143	144	130	110	118	119	150	130	126	130	121	140	134	136	140	156	132	139	116	118	131	136	117	93	106	139	136	141	147	139	132	140	130	137	129	139	143	148	143	138	121	130	129	138	126	142	127	113	138	148	142	108	121	134	139	127	130	133	134	137	130	139	126	130	124	132	141	134	126	2.36068e-11	-13.9648
CENPF		0.535929	182	149	173	179	172	173	169	182	174	168	170	177	149	172	170	178	165	165	180	180	172	185	183	186	161	157	173	150	157	165	178	164	170	158	176	171	177	173	160	168	172	176	168	168	174	170	169	160	174	171	175	169	170	145	144	137	147	157	142	138	126	143	163	166	179	175	177	187	164	155	146	171	168	173	164	169	164	160	162	169	148	149	164	172	157	159	156	175	172	185	172	159	165	169	177	155	155	164	166	155	159	165	173	142	149	183	172	148	172	166	162	162	153	157	155	168	167	178	165	154	162	154	170	167	172	168	154	164	172	160	156	147	161	160	166	163	173	181	162	157	167	175	173	157	162	178	193	173	176	159	176	163	181	159	164	173	166	171	158	161	169	170	164	157	169	159	175	168	166	163	172	175	167	121	150	172	150	185	163	172	160	172	167	180	179	155	170	165	164	170	176	163	183	166	180	164	181	164	173	175	164	166	169	165	182	166	166	153	156	172	172	155	150	160	151	171	156	166	172	172	159	169	155	164	165	174	175	180	180	163	164	170	163	182	181	174	179	175	178	155	161	159	143	151	155	166	165	160	167	173	142	120	164	117	150	163	150	144	160	152	144	169	177	169	176	172	160	151	150	160	160	159	145	158	147	156	6.68579e-05		80	158	98	171	167	137	147	135	116	137	147	136	137	141	144	122	145	154	152	163	168	165	165	173	176	166	158	156	159	160	154	141	142	138	163	160	162	153	150	152	170	164	162	132	124	118	150	163	134	151	155	163	157	136	146	153	137	139	155	177	167	162	157	151	169	169	141	154	164	160	151	168	154	147	164	150	147	159	162	154	152		167	173	161	172	145	157	184	187	186	192	178	166	178	169	173	180	149	150	175	191	177	187	164	171	161	184	173	179	180	162	166	157	166	189	161	182	188	174	175	176	169	166	154	177	179	172	182	159	171	174	178	158	166	174	170	166	187	183	184	165	165	181	165	171	181	156	170	135	165	156	158	152	152	172	165	151	157	152	174	159	155	163	164	175	161	167	161	184	170	164	146	162	159	156	151	130	140	163	164	153	179	190	173	149	156	154	145	166	169	172	179	154	152	153	155	153	138	155	157	149	161	162	158	146	141	167	172	154	154	146	163	164	155	150	154	170	151	159	156	155	164	2.59817e-11	-13.9312
USH2A		0.00224455	117	51	40	28	54	27	41	49	39	46	57	72	16	50	40	53	54	52	64	61	70	55	1	31	12	26	38	46	30	54	37	48	25	38	45	46	48	51	47	55	74	36	47	67	35	43	21	57	17	65	53	44	47	33	35	38	32	29	74	13	30	35	66	66	63	89	50	48	15	44	46	56	41	63	48	36	32	32	43	44	45	58	50	82	55	55	64	35	14	40	46	34	39	34	26	45	46	31	30	51	21	38	25	36	16	109	56	66	52	18	57	47	12	32	47	37	49	48	33	40	32	38	33	41	29	13	37	26	35	19	1	49	26	20	34	42	53	53	14	34	54	42	56	39	63	50	39	46	57	36	73	68	41	31	27	31	30	71	59	47	49	54	17	46	47	28	47	29	39	30	45	63	13	63	48	1	11	22	30	83	59	33	38	45	53	41	19	61	59	50	11	18	18	20	66	34	53	10	36	30	35	26	20	1	38	51	40	45	40	46	42	37	33	28	31	42	33	22	35	39	23	49	29	53	29	39	25	68	22	54	10	29	37	53	31	44	23	38	45	20	48	66	47	37	24	17	44	1	31	32	72	31	1	27	12	10	8	23	14	14	35	27	1	1	24	23	47	16	16	48	23	29	41	27	34	24	0.586263		107	32	32	25	43	38	38	32	40	50	40	26	42	29	25	38	46	35	57	31	28	32	42	50	40	30	1	46	52	42	10	11	46	53	1	45	31	27	48	62	37	54	46	57	49	37	30	29	39	31	21	37	21	28	22	20	21	9	16	1	22	9	36	38	16	1	21	33	54	21	1	1	11	32	23	25	11	11	32	19	14		56	53	43	40	59	41	65	44	39	46	45	34	27	8	49	34	31	9	69	112	66	68	39	42	100	65	37	22	46	60	56	66	52	28	41	71	59	42	53	101	65	67	74	70	34	39	57	58	65	53	46	51	33	39	66	46	48	45	46	47	1	15	31	34	25	49	50	46	48	17	19	19	52	46	36	38	35	31	30	49	33	52	54	26	24	29	60	35	28	47	25	70	29	42	55	47	1	23	50	42	58	77	56	46	43	48	46	37	37	44	48	51	36	64	57	63	34	50	39	31	41	35	36	32	31	36	63	46	11	43	50	29	32	55	54	50	72	50	39	50	39	3.55297e-08	-13.8245
FAM171A1		0.126216	135	103	141	137	128	120	138	136	138	143	141	130	140	107	128	147	138	162	143	148	135	122	142	145	130	97	132	130	89	109	94	121	138	98	150	104	131	114	137	130	141	145	148	143	147	161	143	123	102	131	144	147	126	119	138	75	127	88	107	119	82	93	154	158	166	150	141	154	143	131	135	144	124	147	141	150	120	122	118	131	136	144	130	129	154	158	137	139	107	149	130	125	133	122	133	140	118	142	121	140	177	108	93	159	140	158	112	143	131	135	152	124	131	124	110	119	139	158	151	136	100	111	143	133	115	131	123	94	139	97	105	92	98	89	94	154	149	107	126	120	126	100	117	133	153	125	140	127	123	139	158	130	155	135	143	132	107	147	118	80	95	110	57	138	135	155	149	148	128	89	90	105	140	118	151	89	91	90	158	158	145	160	96	139	150	136	143	143	156	136	146	82	130	147	154	153	93	132	136	142	79	139	143	83	159	70	156	141	102	146	110	106	92	124	137	130	133	100	140	121	140	101	119	90	149	135	137	134	109	144	87	85	102	166	147	163	61	136	155	140	137	137	104	131	131	147	98	131	87	126	130	60	99	135	131	112	114	106	108	116	139	90	151	103	143	114	101	100	103	114	108	110	110	144	119	104	2.46405e-06		118	135	133	139	136	137	143	144	140	130	115	123	133	147	138	131	139	122	135	124	151	114	137	145	170	152	143	131	121	135	145	129	127	125	137	104	106	118	145	134	129	142	137	113	133	113	145	122	116	142	136	127	103	112	113	94	99	85	104	129	102	122	152	109	110	118	124	120	116	111	109	101	108	132	114	142	135	114	110	154	139		116	142	122	143	130	107	156	165	159	164	150	131	162	128	141	159	121	105	155	156	173	141	152	168	161	147	172	160	120	142	167	155	140	149	156	153	163	159	156	140	159	160	156	168	176	165	152	157	166	163	165	143	155	149	114	154	174	148	165	93	150	162	125	129	136	122	137	134	114	95	111	139	121	119	156	136	147	119	110	123	128	144	143	97	134	121	132	135	125	110	147	122	102	139	124	116	140	129	111	136	133	127	155	134	128	143	133	109	135	128	136	144	128	150	136	147	136	138	144	130	158	150	158	138	167	134	156	138	139	144	119	127	131	133	147	142	135	154	148	152	143	3.56341e-08	-13.7788
XXYLT1		0.175881	192	146	169	147	144	154	155	166	163	152	157	170	151	163	167	162	170	159	155	164	166	170	168	161	154	156	162	172	164	158	159	155	170	163	165	163	160	172	183	151	164	164	154	154	157	185	154	154	182	160	156	166	158	143	156	153	161	152	155	158	159	147	175	147	153	155	148	158	180	165	163	163	170	154	164	161	160	175	158	154	160	173	161	169	161	165	181	156	152	180	155	161	165	155	154	156	157	163	158	145	149	159	160	150	150	143	165	143	156	155	160	138	154	140	147	154	152	166	164	158	149	170	172	159	149	154	169	154	155	155	162	168	146	148	168	140	129	135	143	144	142	152	147	140	175	167	155	151	162	150	153	168	166	173	169	160	161	150	151	134	146	151	145	143	126	142	150	176	146	167	151	146	139	136	146	139	153	158	147	167	150	164	166	163	163	162	169	163	180	154	151	153	165	154	176	154	172	157	166	171	164	165	153	139	159	137	172	171	152	152	160	158	158	153	162	154	171	164	156	172	165	155	164	153	162	162	163	156	161	163	149	149	168	171	162	171	160	137	156	163	130	154	142	150	161	164	146	148	154	157	130	137	136	145	124	144	147	149	138	140	152	145	147	148	142	136	144	131	148	154	143	144	155	149	150	158	3.22335e-11		133	132	122	130	147	124	123	130	122	119	127	127	131	143	142	148	146	161	144	148	144	149	158	164	157	154	164	150	149	152	142	151	138	149	157	145	133	147	140	153	167	142	155	141	156	141	150	131	142	147	150	151	136	137	151	128	130	123	121	137	120	135	149	126	126	121	129	132	135	115	154	142	123	141	137	153	142	147	132	130	148		125	139	138	139	129	129	144	150	155	151	147	152	143	141	162	149	151	142	172	171	174	164	174	155	169	174	153	162	123	141	148	146	153	155	145	140	160	149	158	157	134	150	144	129	154	159	163	153	166	150	151	172	158	163	151	157	156	154	164	156	160	150	169	153	145	150	140	163	156	156	146	170	151	156	152	159	171	153	173	138	140	163	139	158	168	158	153	165	161	169	156	142	159	159	148	154	145	152	156	164	163	147	174	163	168	157	169	166	176	159	165	145	145	150	146	147	175	157	160	166	141	148	147	156	154	149	137	157	144	138	158	153	148	161	152	150	164	153	179	155	150	2.22667e-15	-13.7323
ECT2		0.698909	175	188	178	179	171	166	162	172	175	180	173	178	169	180	193	167	171	176	185	176	176	183	185	188	187	170	169	181	167	153	174	166	177	161	170	171	168	178	189	183	185	171	162	166	171	193	175	167	176	188	173	173	173	184	168	176	180	171	157	164	164	164	169	167	155	162	162	193	185	182	166	170	186	152	171	166	177	191	167	172	160	167	168	179	146	174	171	169	168	190	168	175	170	171	164	175	171	177	183	183	169	166	176	142	155	176	156	162	171	176	159	154	154	148	152	165	154	169	173	160	165	169	173	168	180	168	178	172	175	166	162	155	145	165	176	148	171	161	163	156	148	168	164	164	158	172	186	168	175	160	162	159	162	175	177	174	165	146	144	152	159	171	149	160	167	172	153	174	165	175	162	181	188	129	151	173	160	171	181	178	154	178	176	168	165	163	165	156	171	159	163	173	186	161	175	170	175	170	184	175	161	183	158	163	184	177	184	179	170	191	171	171	179	171	164	173	172	171	174	175	177	167	167	164	177	181	182	178	187	169	152	161	171	160	167	166	180	158	155	170	159	171	159	165	169	186	165	168	162	162	165	161	164	144	147	183	148	155	148	140	170	170	165	162	166	172	162	151	159	157	162	166	156	164	163	154	5.09264e-12		114	135	122	164	171	134	141	132	131	134	144	136	141	148	136	140	151	155	155	157	156	162	165	178	156	161	149	146	151	160	147	145	146	144	162	155	160	152	146	155	177	166	161	148	140	149	145	175	159	155	176	149	151	140	150	152	149	149	152	165	157	156	173	145	163	169	142	161	165	163	161	155	150	152	157	163	155	147	151	153	143		168	183	156	171	156	176	146	176	177	173	172	167	172	159	174	183	172	176	169	181	167	188	181	160	167	175	176	170	172	146	162	171	171	170	151	155	170	155	168	168	159	160	151	152	155	161	172	160	171	174	164	175	177	171	169	142	181	176	173	155	158	166	178	168	170	171	182	173	172	171	162	178	169	174	163	151	172	150	176	156	146	165	168	165	176	173	142	182	159	156	159	159	162	145	149	129	133	143	161	169	181	172	196	183	177	175	177	182	177	170	184	180	153	151	155	176	167	194	172	165	142	155	176	145	142	154	168	160	151	144	162	172	170	163	167	177	149	166	175	160	152	4.10561e-14	-13.6853
PSAT1		0.0784276	164	175	163	180	164	179	154	163	164	165	181	158	138	186	175	166	176	167	169	179	184	181	189	170	163	134	177	191	171	144	171	170	191	178	174	163	177	195	180	182	175	169	159	172	187	178	182	171	156	179	176	173	164	173	160	167	187	150	158	185	151	143	160	144	160	147	158	186	164	172	185	162	174	148	153	148	163	179	191	176	168	167	142	153	157	177	164	173	154	182	170	164	161	159	178	173	152	183	176	178	153	146	167	126	146	172	158	160	148	166	140	143	132	123	148	153	152	169	148	159	163	153	160	160	171	165	182	169	166	155	153	138	139	154	169	149	161	163	159	130	127	125	134	169	132	161	166	148	152	158	173	135	148	157	166	147	153	162	154	114	136	158	137	152	166	185	156	159	177	166	155	172	160	123	147	161	151	171	182	183	161	152	160	158	147	163	172	152	167	162	172	178	175	155	177	173	169	180	166	182	176	188	152	192	168	182	177	189	183	181	181	167	164	181	157	177	181	185	178	179	185	152	178	153	188	184	171	171	176	175	167	162	157	166	165	139	164	135	149	170	175	138	135	187	161	147	182	151	153	164	169	161	144	153	144	161	123	129	140	157	152	171	150	159	163	136	142	159	142	123	139	157	138	144	127	144	4.09068e-14		115	125	89	142	140	107	133	121	99	144	112	136	153	144	134	128	135	162	158	155	141	146	142	166	144	143	145	122	149	154	137	125	138	157	157	134	154	144	136	151	144	140	183	150	156	147	146	142	144	166	144	144	135	137	144	153	132	160	136	158	153	91	170	132	164	150	128	148	143	143	167	156	139	130	138	169	160	146	141	130	151		162	180	158	156	151	164	170	147	151	157	153	168	95	158	156	184	166	137	163	173	163	169	166	150	141	157	158	148	107	154	132	146	171	158	160	155	145	158	159	175	146	153	142	168	153	158	173	147	147	144	149	150	144	139	152	157	162	156	164	152	159	159	179	169	154	174	168	170	168	168	156	136	172	168	134	163	161	137	174	167	175	167	155	150	160	164	158	156	146	150	150	137	136	152	154	151	157	146	159	149	183	170	173	185	164	151	151	161	181	163	178	167	157	154	173	170	172	158	155	151	137	145	136	132	123	138	138	131	145	142	164	147	165	167	156	178	144	147	146	150	153	5.71828e-10	-13.6204
NUF2		0.785052	143	139	137	147	134	140	136	141	158	136	130	137	132	143	149	143	129	131	155	140	134	147	158	159	146	139	140	142	136	115	139	132	149	128	135	139	137	140	155	144	138	141	140	144	148	140	129	125	133	143	142	138	136	173	157	159	143	164	138	144	135	148	151	141	140	148	145	149	155	140	131	143	127	148	133	150	138	142	142	143	127	119	138	141	122	132	150	141	137	135	139	139	141	132	137	139	138	144	157	132	123	124	139	100	124	147	131	120	134	130	126	131	121	125	122	134	124	144	146	137	133	142	140	144	136	138	141	137	141	129	136	134	134	135	143	133	136	147	133	117	131	151	141	129	129	143	140	142	137	134	134	124	132	149	128	143	133	130	119	131	138	145	139	134	157	146	140	146	135	134	145	150	147	101	112	140	127	140	134	138	122	145	135	137	135	144	143	129	137	135	145	142	152	148	142	138	140	129	142	137	132	139	127	141	142	146	133	130	128	143	144	150	130	139	151	150	131	126	144	134	130	127	137	150	143	138	148	141	138	137	139	136	140	146	144	142	153	136	144	158	129	120	129	139	146	133	136	133	140	139	162	128	143	116	131	148	112	126	118	107	164	136	136	129	140	125	122	131	129	123	126	123	120	126	124	136	1.44896e-11		86	134	72	142	126	104	112	102	90	111	116	114	113	115	97	99	112	117	130	128	123	138	121	121	118	123	109	111	118	122	111	108	112	115	129	121	135	116	113	128	138	122	128	108	120	133	108	134	135	131	144	123	121	118	123	126	126	122	124	148	132	136	120	123	126	136	125	136	134	134	121	131	129	122	119	132	128	127	123	107	120		160	154	152	150	130	122	143	161	167	149	146	142	147	127	133	147	147	154	128	138	127	148	145	142	139	157	140	151	132	125	130	147	138	150	126	133	156	141	138	134	134	136	116	131	136	141	145	126	136	134	130	115	161	135	146	123	161	143	130	129	131	145	142	131	154	141	139	154	127	143	121	150	137	133	135	117	117	114	125	115	114	133	136	144	145	132	138	159	132	136	121	130	131	131	108	87	102	137	122	134	164	153	141	145	130	134	139	133	147	132	128	135	118	120	144	140	135	136	131	129	125	121	127	104	110	129	133	125	125	118	127	129	126	133	132	128	108	124	136	123	122	2.40748e-12	-13.6031
WASF1		0.681061	139	154	174	165	169	157	154	160	151	155	168	139	154	157	168	167	167	176	174	177	169	150	161	144	168	134	126	141	131	152	150	148	142	159	143	156	154	150	143	152	163	176	146	147	150	147	131	147	150	152	148	142	165	127	121	136	150	93	115	121	106	94	98	117	122	138	151	145	114	118	139	156	161	169	142	164	141	159	163	168	145	121	146	135	131	134	139	160	152	145	153	148	142	152	152	154	116	138	154	177	140	143	112	136	137	144	119	114	127	136	131	124	120	123	135	122	118	134	134	124	134	129	144	131	141	138	133	139	139	116	137	118	138	114	153	106	138	125	124	132	126	161	144	141	95	148	158	141	77	117	131	111	133	134	142	135	122	150	126	143	125	89	125	119	146	114	136	117	144	140	161	150	125	111	139	110	120	134	139	143	128	126	147	154	136	125	125	142	125	143	150	150	156	154	162	168	159	144	154	154	153	145	157	144	138	167	147	137	132	150	138	138	160	144	134	154	157	163	155	160	165	140	157	169	122	144	149	150	169	141	118	135	146	155	142	134	146	123	137	139	136	130	130	111	96	132	149	129	117	108	116	97	136	98	116	126	120	134	127	124	116	130	132	117	123	133	165	141	120	121	131	129	112	131	109	120	2.71055e-09		122	111	106	130	120	115	117	115	122	104	115	115	110	128	123	119	120	118	128	122	120	131	146	141	123	132	130	131	156	138	111	128	120	138	139	112	132	111	122	109	137	149	148	120	131	113	112	124	133	119	123	133	104	97	107	108	117	124	126	105	122	122	145	135	94	101	118	90	132	101	112	104	106	123	125	123	123	122	139	101	100		141	152	114	140	113	111	156	151	138	158	147	141	141	137	133	140	130	143	139	161	140	178	150	123	137	132	123	146	125	115	138	123	128	136	121	121	127	134	119	134	110	116	130	118	136	136	132	116	133	153	144	151	159	119	147	126	112	129	145	139	113	138	160	139	142	142	161	153	147	151	148	132	149	165	113	121	151	147	148	131	147	154	140	137	117	136	143	137	130	121	137	128	113	111	135	100	105	147	154	138	130	152	150	142	140	149	148	131	144	141	133	135	123	131	130	130	114	121	147	134	115	120	121	129	130	116	122	123	111	130	161	160	151	120	130	135	121	114	123	121	124	5.02358e-11	-13.576
SERPINI1		0.0033342	165	137	120	130	125	132	107	111	99	143	128	139	118	102	109	135	178	162	136	134	133	136	102	110	127	114	103	151	111	116	129	110	122	87	129	102	108	113	125	149	161	148	114	102	148	146	112	120	128	136	123	107	111	124	166	107	128	119	117	132	152	134	106	111	120	96	105	93	141	139	130	122	125	119	103	107	132	155	132	125	120	136	111	111	128	134	112	121	121	113	108	121	117	127	106	119	120	103	129	170	192	136	119	183	147	101	170	113	126	145	132	104	105	109	124	113	131	136	132	146	136	141	143	107	108	90	100	124	105	82	114	122	106	92	130	81	95	91	89	92	93	97	111	110	111	157	108	110	124	115	154	150	141	111	140	129	124	154	126	91	95	99	97	77	113	107	120	158	143	131	101	135	133	84	115	85	132	103	151	147	122	131	169	108	132	137	153	125	151	109	156	183	88	76	96	100	147	109	132	108	117	118	88	91	144	139	108	140	101	103	110	106	146	133	139	137	120	135	107	126	105	117	100	98	113	120	119	97	99	115	69	98	106	74	113	114	97	58	74	98	105	117	102	94	121	114	122	95	87	108	149	110	84	88	87	129	73	98	102	99	112	112	103	90	123	127	99	108	100	107	94	110	89	126	108	109	0.898748		146	99	109	102	117	121	119	116	104	110	127	115	131	119	107	133	129	112	120	108	104	140	118	123	106	102	106	116	112	108	132	124	122	118	112	107	113	103	107	121	117	113	121	109	120	133	106	115	129	98	106	93	98	108	116	95	90	87	98	96	104	104	87	126	93	83	108	106	117	105	95	88	102	90	128	119	106	94	91	99	98		128	161	130	119	131	119	115	109	104	102	136	110	168	113	103	161	173	183	136	169	140	128	148	165	110	152	135	106	102	113	94	106	106	108	124	112	113	99	127	122	112	113	124	108	104	106	137	100	100	111	124	157	130	145	113	159	132	106	116	143	107	101	116	106	80	107	121	109	114	119	106	146	127	125	136	133	126	116	113	118	122	128	133	99	113	101	102	120	111	110	128	159	102	118	116	124	108	106	144	130	99	115	155	123	116	126	157	120	123	136	135	110	164	148	113	139	127	159	120	134	131	111	126	123	147	127	122	129	100	116	108	123	118	114	119	128	140	120	158	131	118	3.50394e-08	-13.5101
SMO		0.466823	160	159	164	170	169	151	156	162	161	163	165	170	164	173	162	171	179	159	156	176	186	161	162	166	173	151	171	149	159	148	154	163	162	162	153	159	173	176	159	166	166	159	164	165	164	146	169	168	166	175	169	150	165	156	158	149	164	125	125	131	102	144	147	138	153	142	156	163	126	153	134	139	165	164	163	158	169	154	172	168	154	159	157	167	170	169	163	169	142	166	150	154	160	158	165	162	77	172	160	151	161	143	148	153	145	165	144	98	152	137	151	132	136	137	138	116	133	134	150	119	114	145	154	151	160	157	160	108	147	130	131	133	143	124	145	169	140	148	151	133	137	165	154	145	155	155	165	161	155	153	123	140	137	149	143	153	139	156	157	76	143	150	155	159	151	132	163	162	169	153	162	163	171	129	155	167	118	154	148	165	156	127	152	157	149	133	151	143	127	163	149	133	163	155	163	163	171	168	156	171	167	165	163	158	158	164	182	167	149	171	167	156	145	151	159	154	172	178	165	168	166	165	160	171	170	170	91	156	130	163	145	135	164	158	158	159	143	163	150	156	163	147	161	118	149	147	156	154	125	83	147	107	95	108	106	133	113	130	136	150	158	133	143	116	144	134	117	103	115	131	141	140	145	142	134	115	4.08218e-06		94	109	123	123	137	125	133	134	141	117	120	126	137	168	157	141	157	158	145	152	144	132	147	155	163	147	161	151	156	144	150	143	144	156	147	133	123	137	144	143	142	159	158	126	139	134	145	137	134	150	120	152	135	125	143	103	90	111	102	107	108	112	150	101	108	129	140	97	126	124	144	141	116	134	132	128	135	126	155	135	121		109	93	122	93	119	118	112	158	156	164	147	157	150	160	161	149	117	135	152	154	167	159	158	159	160	148	151	172	149	176	147	135	152	162	155	141	137	140	149	119	128	135	141	137	172	174	142	148	139	137	138	168	147	141	165	146	141	146	158	139	153	164	151	136	152	155	148	142	153	155	154	146	144	161	142	144	155	155	166	154	166	161	147	152	140	158	142	157	133	156	102	103	129	154	155	155	142	150	164	135	156	157	148	164	151	162	156	149	152	154	171	167	143	144	152	159	161	169	148	161	142	142	153	151	158	133	140	130	148	158	157	162	137	152	144	159	146	136	154	137	155	8.48924e-09	-13.4368
TUB		0.147766	129	130	151	140	144	132	127	139	135	145	148	130	139	131	127	143	148	156	127	127	136	129	147	163	134	91	121	121	128	131	135	130	137	143	120	124	143	126	125	139	150	119	120	136	112	111	128	132	120	123	135	129	139	117	128	122	136	87	97	99	67	78	129	139	122	130	122	148	91	129	132	142	146	112	117	138	120	134	134	136	120	131	125	143	138	124	111	143	119	113	153	125	137	116	136	135	118	127	117	122	111	94	97	97	112	121	107	115	115	111	121	122	100	85	84	91	97	111	107	100	87	121	112	114	91	127	107	125	134	91	88	94	110	91	109	122	117	126	116	78	109	139	130	127	124	129	147	137	102	99	106	108	87	122	133	116	125	130	114	63	116	82	107	127	112	116	113	129	129	130	126	118	136	96	129	49	124	79	112	136	118	108	115	122	121	101	80	93	75	115	112	56	123	100	125	128	129	106	121	122	127	114	116	114	136	128	129	129	131	127	133	116	119	110	132	140	133	133	134	104	127	141	125	130	111	143	150	141	142	114	110	119	119	130	140	127	132	143	119	130	134	112	137	110	108	100	106	91	79	104	67	35	33	68	60	117	87	90	89	104	100	108	92	81	77	86	102	80	77	89	91	90	101	94	99	89	0.632929		118	93	134	122	109	108	107	120	126	116	98	111	119	131	125	106	124	116	113	119	126	112	112	124	132	121	129	122	127	122	111	115	124	126	113	110	126	96	137	130	109	133	125	117	103	100	106	103	100	125	105	111	94	92	107	78	75	54	108	113	88	80	74	69	76	89	95	67	102	92	94	85	91	93	82	92	106	127	122	91	103		115	87	125	73	84	90	108	151	154	139	137	129	161	121	106	117	81	111	145	133	114	137	135	146	149	133	142	149	150	149	142	80	80	120	113	102	123	129	124	113	92	115	110	112	157	129	109	106	91	133	105	138	130	119	137	115	132	118	130	136	130	151	120	107	118	123	130	134	129	113	95	117	120	150	102	102	116	121	140	109	117	138	119	113	139	119	130	108	107	101	108	87	111	116	106	88	113	130	144	120	136	131	129	116	122	135	117	129	122	122	141	113	108	129	103	123	123	124	113	134	121	99	128	120	116	107	109	114	129	128	134	128	105	116	104	134	117	122	129	129	136	8.9904e-08	-13.4192
FBXO43		0.865393	103	81	101	89	85	64	74	90	92	84	87	81	71	91	91	87	90	65	88	83	76	106	107	92	102	80	72	70	80	69	62	60	69	84	88	89	76	80	88	94	88	66	83	72	91	70	87	101	74	60	72	74	78	81	107	94	95	87	76	84	65	70	108	97	72	90	94	114	80	73	71	93	77	66	93	90	70	71	91	89	63	63	58	71	75	63	98	94	78	82	92	73	86	79	80	76	94	90	89	78	88	87	66	49	80	85	33	67	71	85	75	72	79	74	93	95	80	110	66	83	69	80	86	93	57	82	67	116	62	47	93	67	96	60	36	52	51	53	65	57	62	91	72	78	69	80	97	82	76	83	63	58	81	81	90	86	102	99	84	79	68	91	91	96	104	110	80	102	71	57	70	100	101	54	51	91	67	79	68	71	59	86	60	69	91	87	74	68	54	53	66	34	87	94	66	92	99	62	78	81	86	75	87	64	76	95	65	83	69	87	72	84	64	76	76	73	77	34	95	60	73	81	86	89	70	88	104	95	99	75	82	84	69	111	105	101	80	94	99	99	78	73	88	76	80	78	62	86	82	90	72	54	76	88	91	81	46	54	57	33	74	75	47	69	79	60	55	65	73	65	63	46	59	64	56	71	0.0148845		66	103	48	76	61	60	74	67	40	52	59	65	69	68	56	52	61	72	68	50	73	82	71	80	80	67	65	36	53	68	60	59	48	49	81	62	72	58	68	75	65	63	68	55	66	50	49	77	73	89	52	66	61	39	68	105	38	56	66	69	57	90	98	70	75	77	31	72	77	67	65	93	59	67	77	75	71	97	60	54	85		89	90	81	69	61	78	99	104	96	86	102	60	109	65	76	71	95	97	61	69	96	82	98	113	109	78	88	113	58	78	80	103	100	119	90	76	90	66	94	105	107	103	78	62	88	102	121	70	79	78	90	104	98	90	80	59	103	94	105	81	77	106	75	86	96	90	91	97	56	76	66	94	72	93	84	51	61	48	71	50	38	61	71	54	81	65	85	96	89	62	56	57	79	65	74	26	68	77	77	90	100	86	59	72	74	67	85	65	63	77	70	69	56	68	85	74	95	76	64	72	71	74	69	46	87	76	74	55	72	69	66	71	71	88	81	82	69	82	78	91	70	1.2252e-08	-13.2992
PGAP1		0.81477	160	163	138	153	154	131	147	146	164	154	174	156	178	144	139	150	154	168	159	172	171	149	144	161	165	126	148	146	153	131	138	143	145	159	144	145	135	166	141	167	169	150	157	157	157	159	180	165	168	158	163	165	146	127	166	123	135	128	130	130	119	126	165	145	135	130	147	162	149	125	139	150	147	142	157	143	159	153	150	151	152	153	170	172	161	159	140	157	140	172	138	152	136	148	190	154	149	149	141	147	164	154	155	150	136	169	159	144	138	147	153	142	143	151	147	147	146	156	151	136	133	151	148	152	149	142	134	138	141	143	132	124	163	140	135	123	142	137	136	144	134	125	135	133	158	165	155	158	160	139	168	147	154	153	141	140	134	160	147	137	151	125	169	117	134	102	146	155	150	141	164	145	144	144	152	126	137	155	173	167	155	143	149	168	166	139	156	160	149	152	162	165	159	150	168	155	159	148	164	142	155	150	159	132	152	159	154	164	138	174	153	142	169	133	133	143	145	165	151	165	143	155	143	138	163	170	158	172	144	139	160	124	140	154	134	136	138	161	131	151	144	151	142	127	132	154	148	154	147	144	89	122	111	117	126	115	129	107	121	145	135	122	140	123	148	141	143	140	136	155	139	144	132	147	146	133	0.000665434		149	109	136	137	126	118	125	139	141	105	123	129	116	151	134	142	151	161	139	147	144	129	137	169	135	155	150	144	143	147	139	146	134	134	148	138	139	153	136	145	153	134	152	122	142	124	135	145	136	145	139	137	146	121	145	152	136	120	122	122	115	93	102	141	93	115	105	124	131	94	134	134	131	116	129	150	129	162	146	143	118		114	128	117	148	117	118	134	151	148	152	149	139	130	137	141	155	141	122	176	175	162	162	144	158	140	156	170	149	169	156	132	137	136	139	143	161	145	148	143	167	153	162	158	145	150	168	144	144	153	137	133	141	161	151	167	175	161	148	164	148	134	140	131	155	131	136	144	138	147	143	143	150	156	153	156	136	169	162	157	163	123	139	137	150	152	135	151	156	113	138	125	114	128	127	150	141	147	152	156	130	187	150	178	152	130	144	150	148	171	166	160	170	161	151	157	143	151	156	158	151	137	147	133	145	167	159	130	145	134	134	153	133	166	138	144	165	141	159	138	148	166	9.91014e-10	-13.2178
HCN3		0.552588	108	94	115	115	115	120	110	116	124	117	110	104	111	95	97	95	106	96	111	87	80	119	110	125	120	114	130	88	81	84	98	124	110	119	113	119	100	104	124	111	129	116	119	116	121	118	112	127	110	113	114	107	118	105	91	108	90	96	87	80	75	87	121	127	106	135	130	125	104	93	87	115	117	121	111	130	117	111	106	98	99	91	106	120	115	97	107	124	93	105	111	104	104	98	106	97	91	117	100	92	112	92	95	99	89	112	97	112	101	104	105	113	106	109	101	104	95	124	115	99	100	130	106	118	100	102	89	105	126	92	106	96	120	103	110	101	95	101	106	101	106	123	102	114	106	103	109	117	106	90	76	86	101	94	91	118	102	100	90	115	103	102	124	129	135	119	144	123	125	112	116	127	130	113	107	113	106	93	88	111	112	107	92	100	109	81	109	106	104	107	113	109	125	119	86	116	112	88	127	116	99	110	105	93	80	102	103	96	96	100	108	90	96	85	102	98	91	104	109	114	98	102	96	107	100	91	111	109	110	89	105	94	114	128	117	125	118	105	126	140	100	102	121	88	95	100	98	101	106	134	86	55	89	82	112	112	102	88	79	100	81	95	98	114	89	77	86	95	85	97	95	91	90	102	96	109	0.0499102		124	109	97	108	87	94	94	98	95	114	93	80	86	77	96	70	78	94	92	83	101	109	100	116	91	94	90	98	85	103	81	98	99	77	98	95	95	88	103	105	99	110	101	85	85	73	71	106	81	85	110	91	82	78	80	94	83	85	103	93	107	86	102	93	88	89	124	96	113	104	104	101	85	96	119	90	93	105	89	100	90		135	134	133	119	107	110	115	140	128	116	124	94	113	102	84	109	84	109	126	118	101	129	111	130	112	120	103	124	122	132	145	114	122	102	88	109	123	125	116	113	113	101	112	121	117	110	99	109	103	110	111	100	130	127	114	105	125	105	102	108	96	106	74	69	115	94	104	111	107	78	98	118	113	106	93	80	77	93	93	93	101	103	101	119	118	101	112	105	115	118	124	97	115	108	82	106	119	117	105	123	126	129	105	110	90	101	92	89	113	101	102	114	108	116	92	103	92	106	105	87	97	110	111	94	108	103	100	93	106	97	103	102	98	105	96	93	81	102	121	112	115	7.41803e-12	-13.17
EME1		0.323833	130	102	126	124	123	120	100	107	137	118	119	108	112	118	116	119	127	104	132	122	116	128	131	130	124	122	109	120	113	112	112	113	119	115	119	127	122	119	126	119	137	122	115	118	122	119	123	136	119	119	114	126	123	126	104	118	124	113	102	112	103	112	130	129	120	135	116	142	128	133	107	133	139	130	119	123	119	117	120	124	111	103	122	134	120	119	126	127	114	118	123	117	112	113	118	114	108	134	121	115	118	116	124	93	113	131	116	92	105	117	115	118	103	109	101	108	95	137	126	120	122	119	115	112	121	124	121	122	124	114	134	131	109	115	113	109	116	111	97	108	102	126	117	118	97	109	123	127	120	110	91	110	123	138	109	141	114	123	105	111	116	126	123	133	138	120	127	138	134	133	130	136	136	76	105	123	120	118	114	119	107	137	115	101	136	118	128	112	110	120	115	119	128	130	117	114	121	115	132	126	125	133	108	108	108	124	121	112	116	120	117	113	108	97	108	115	110	104	128	126	124	111	104	118	128	120	124	112	119	128	115	126	121	120	123	131	113	109	131	140	126	115	115	106	120	120	115	141	106	109	108	95	104	114	117	123	86	104	96	79	103	120	111	97	119	108	114	109	104	102	104	107	99	119	95	115	5.92376e-18	9.80875	62	110	68	108	105	87	92	86	82	101	102	95	99	97	82	70	86	104	98	97	99	111	90	117	97	97	95	92	91	99	88	86	94	93	106	100	108	94	93	102	110	105	102	86	89	83	75	96	99	106	109	102	90	89	103	117	99	109	94	127	116	115	115	114	107	107	107	108	117	118	97	128	109	101	102	105	103	105	110	85	101		117	119	121	134	100	99	116	113	116	122	107	108	125	107	130	128	114	121	122	122	114	128	101	128	115	127	123	136	127	121	115	125	129	125	113	110	124	108	119	117	105	120	105	113	129	121	123	114	109	118	117	105	113	112	116	89	125	122	124	106	102	123	120	100	119	112	123	116	96	114	95	122	107	116	109	88	87	96	108	108	95	110	102	123	108	116	111	126	103	107	104	87	111	104	88	79	83	114	135	120	134	123	111	125	104	110	112	111	124	117	135	104	95	117	102	122	102	121	98	105	108	126	114	98	94	114	116	110	108	114	109	112	103	117	116	105	89	96	101	107	106	7.90397e-14	-13.1434
PXYLP1		0.00802169	159	142	162	140	150	138	139	142	150	148	156	163	140	135	148	132	138	140	161	155	154	149	158	159	152	139	140	149	135	147	145	126	151	143	143	153	138	140	170	159	164	167	155	152	118	133	127	152	145	146	146	154	148	153	142	145	131	122	145	136	137	121	150	142	135	156	142	149	137	153	145	131	164	138	144	151	133	141	153	148	148	138	134	138	140	159	139	154	137	139	129	132	157	139	139	141	131	126	126	134	143	133	130	139	125	150	147	139	137	132	146	130	126	130	124	132	133	136	146	141	126	138	136	137	138	114	129	155	135	131	127	132	123	118	135	138	140	137	130	126	126	145	138	136	160	145	142	145	132	138	151	142	140	133	151	141	143	129	131	143	155	150	126	147	110	135	142	162	147	131	145	145	143	143	124	125	126	119	137	144	147	145	150	146	143	143	139	131	121	155	133	129	127	141	157	149	146	123	162	137	128	136	137	113	141	118	137	138	130	133	132	125	156	135	146	133	127	126	144	131	138	148	146	143	141	136	151	142	132	135	139	117	119	133	149	147	136	129	141	145	118	139	128	142	143	143	137	129	140	137	138	79	130	117	113	125	122	116	112	125	141	123	135	125	137	124	127	100	111	135	126	123	124	114	140	123	0.413815		129	124	116	129	141	122	127	124	127	122	108	115	123	166	137	131	140	130	126	119	119	133	138	145	147	139	125	130	134	133	126	137	125	135	142	131	131	125	123	135	142	134	128	135	126	125	140	139	132	127	131	129	123	132	130	121	127	105	123	126	126	123	137	115	125	129	122	147	123	111	140	130	116	135	130	120	132	108	117	151	125		159	144	146	154	121	144	126	134	159	148	142	150	122	138	138	129	131	122	157	156	164	131	167	151	161	146	148	149	154	157	161	176	150	146	149	145	163	150	151	172	152	154	154	124	147	153	157	134	147	155	149	172	137	153	143	132	141	152	131	142	148	138	130	142	127	129	141	137	136	127	114	148	139	152	136	137	129	121	156	124	125	160	135	127	143	133	142	134	124	124	138	136	139	137	112	134	124	139	147	143	147	131	161	149	142	140	146	138	134	143	144	145	133	150	136	150	154	135	139	152	129	136	144	146	139	127	143	131	143	139	127	146	135	142	150	148	139	142	140	139	133	4.90741e-15	-13.1221
DTL		0.65082	157	148	151	157	142	147	146	148	142	138	154	150	132	157	152	158	142	139	158	157	153	166	161	156	140	134	139	146	135	136	147	138	142	143	146	147	145	149	149	151	151	149	143	143	150	139	143	138	145	151	151	143	144	147	138	146	140	144	147	127	125	136	135	150	142	152	155	152	141	139	139	153	143	144	149	139	140	154	148	152	135	137	146	155	144	134	146	145	149	159	153	151	156	143	149	142	138	163	155	144	122	142	148	112	131	161	150	131	138	144	129	138	132	126	124	143	145	147	135	146	138	133	145	147	135	147	139	145	155	142	140	128	138	145	144	136	136	152	141	137	135	152	148	142	143	144	157	142	150	140	139	142	155	140	140	141	130	144	136	134	140	149	137	151	153	119	152	140	141	146	146	157	151	102	133	144	142	144	147	144	127	136	141	142	144	144	139	144	137	146	147	142	161	152	148	136	151	137	144	147	146	138	136	166	151	155	141	148	148	156	152	149	147	145	144	148	146	139	158	150	148	149	144	161	152	153	158	156	165	142	139	161	139	157	146	146	156	144	135	138	136	124	130	135	141	130	143	127	138	144	123	123	153	131	132	152	125	128	134	114	131	144	139	147	149	139	148	137	138	136	133	133	136	142	139	135	5.17981e-10		72	131	89	139	141	111	119	116	99	112	125	122	115	125	119	112	126	146	133	135	136	141	133	145	147	145	126	129	126	125	127	121	125	123	128	135	145	130	124	114	134	141	134	113	123	110	124	149	137	141	143	133	129	123	127	133	130	122	146	149	139	130	139	119	138	135	121	135	130	136	116	143	137	134	128	140	147	131	127	115	127		138	151	141	133	134	126	153	159	153	161	159	150	155	142	140	150	133	146	140	151	148	158	154	136	151	157	149	152	144	137	146	147	149	162	140	150	159	148	158	146	139	139	125	164	151	145	164	142	142	146	149	134	138	147	141	141	169	150	155	131	147	144	146	145	149	145	149	139	134	143	137	136	149	143	140	127	130	134	144	141	127	151	144	150	141	145	136	154	138	139	122	132	138	130	116	97	117	155	137	141	144	168	144	136	141	139	136	141	138	137	153	133	126	127	138	141	136	142	135	125	128	137	131	115	119	140	143	139	142	132	144	147	131	140	143	136	126	137	142	137	141	8.06295e-14	-13.0602
TTK		0.522534	150	133	136	135	140	132	137	137	143	131	127	148	121	140	150	144	131	130	158	149	132	144	152	154	138	141	152	137	142	138	141	125	140	126	129	137	143	133	147	140	147	141	125	135	140	143	136	154	142	147	138	141	141	163	152	156	148	135	130	142	144	137	141	153	147	143	138	152	140	146	132	132	140	139	129	151	131	135	131	145	137	132	136	141	115	135	135	145	138	151	135	143	132	141	140	148	147	128	143	141	140	139	137	106	140	139	148	117	146	138	132	142	129	129	127	138	131	155	154	136	146	133	143	139	153	136	137	147	140	130	142	139	139	136	149	134	150	147	143	125	132	135	130	133	136	152	155	170	149	121	146	133	146	149	148	153	141	132	114	136	124	127	129	144	158	136	143	157	126	148	144	137	150	111	127	148	133	132	141	157	134	147	145	149	144	141	137	134	136	141	142	139	178	139	153	135	134	149	144	147	135	147	132	139	138	149	139	142	122	148	131	142	131	148	139	152	136	137	148	141	140	139	141	151	139	124	137	153	149	145	126	147	137	152	151	145	145	129	138	130	143	132	132	136	145	143	147	137	136	127	128	130	137	139	120	147	125	131	140	119	124	144	145	127	153	144	137	142	146	124	137	132	116	143	134	130	1.38192e-07		69	123	68	146	143	99	111	97	90	102	119	115	115	124	100	111	123	129	137	134	139	140	138	137	122	125	117	117	125	118	122	108	122	112	129	123	161	128	117	129	146	123	128	122	117	116	135	144	135	136	137	122	139	109	138	140	122	133	116	133	131	129	126	132	138	143	125	147	138	113	128	145	129	137	120	141	139	122	137	131	113		142	149	120	138	134	130	130	164	154	159	142	154	155	155	149	158	144	155	150	155	142	147	149	141	141	148	145	150	150	130	143	152	143	156	134	138	144	138	144	143	141	143	123	133	135	136	149	126	142	144	137	123	148	140	132	122	149	156	147	146	142	149	158	144	153	141	143	157	125	142	130	136	139	134	143	131	122	116	137	131	130	134	131	163	140	138	131	146	139	128	128	136	134	122	128	90	107	123	117	147	161	145	154	149	133	124	139	134	148	145	142	125	112	117	139	147	140	138	146	142	130	141	131	117	123	125	139	129	131	111	131	125	144	133	139	134	119	134	122	134	139	6.81718e-11	-13.0045
DVL3		0.160218	210	207	198	202	192	197	188	190	197	215	198	196	212	194	203	187	201	211	196	213	197	203	195	191	206	194	195	191	178	183	191	194	201	183	191	189	193	196	190	180	206	192	185	206	184	219	194	186	200	213	213	195	185	159	161	174	177	162	172	166	167	164	185	182	184	180	185	183	180	188	191	188	204	189	205	191	192	196	185	187	201	186	180	194	182	201	194	192	174	203	189	185	191	186	183	183	183	185	178	199	177	178	186	176	181	204	181	187	183	198	185	178	182	174	170	186	171	189	191	181	181	194	196	184	189	181	182	193	200	189	177	188	188	181	187	175	187	185	177	176	176	189	183	184	199	193	196	190	191	180	181	187	186	184	192	183	179	176	175	179	187	180	172	184	181	188	185	192	186	185	201	193	204	171	165	173	172	180	200	197	178	187	191	174	180	178	187	184	188	183	181	180	198	185	193	201	197	186	193	192	191	193	180	166	176	193	211	185	193	196	182	171	187	178	178	187	193	204	190	196	194	190	190	191	212	187	186	187	193	191	174	168	191	178	178	192	193	185	175	202	179	199	190	184	183	168	190	186	184	189	147	145	163	160	164	165	174	176	170	173	172	178	176	175	168	173	179	170	170	186	180	179	182	180	184	178	5.38894e-08		152	163	163	170	178	161	168	167	172	166	168	160	170	173	177	167	176	177	173	181	178	179	180	191	186	183	180	176	180	193	174	179	173	176	182	175	172	176	171	178	187	180	175	166	181	149	162	166	172	179	183	180	169	164	176	171	165	158	175	163	169	165	188	154	168	172	172	164	171	167	186	171	161	170	176	171	168	182	172	174	156		183	170	176	176	159	161	167	182	191	185	184	176	181	176	186	177	170	178	190	188	187	196	198	189	193	188	190	186	191	179	176	168	172	182	174	171	181	177	183	180	173	178	177	170	187	187	173	173	184	180	183	214	218	187	201	193	192	176	183	172	179	181	191	179	179	177	191	186	197	178	182	196	188	196	179	180	188	227	199	177	174	187	192	176	189	189	186	199	181	194	187	174	190	181	183	178	181	185	193	195	197	192	201	185	190	206	188	184	198	186	197	199	188	192	174	186	188	192	186	186	175	183	196	182	220	186	194	176	183	196	182	192	185	185	173	192	182	184	202	180	179	5.67493e-18	-12.9062
TOP2A		0.512113	193	168	190	190	180	181	171	178	197	181	181	183	168	178	186	184	170	166	192	192	185	200	201	223	181	180	179	179	182	174	177	164	190	178	174	180	175	180	188	192	190	182	177	180	180	181	182	187	183	183	183	186	180	177	172	174	174	181	153	177	162	161	198	183	179	181	177	197	185	182	170	191	183	177	183	187	175	180	181	184	161	173	177	182	166	182	177	190	185	190	182	183	172	188	186	179	173	160	185	179	173	186	181	150	169	194	182	150	178	177	180	177	168	160	161	183	171	186	180	162	181	173	186	171	192	185	176	190	174	176	173	151	161	175	177	172	203	199	164	165	174	181	183	180	163	181	195	174	185	170	197	162	189	180	183	182	183	181	169	175	188	165	194	165	185	176	168	183	172	185	179	186	173	152	165	185	155	183	189	188	172	178	189	184	194	183	184	170	181	181	182	171	203	185	193	162	189	181	198	192	200	189	171	176	169	186	175	167	166	187	178	184	164	169	173	191	178	169	191	182	186	179	171	192	195	186	195	192	190	185	166	177	182	191	196	186	188	163	193	181	178	180	180	159	181	188	179	163	172	167	185	161	172	165	172	194	170	159	168	157	160	187	173	164	196	179	173	174	181	164	164	178	169	170	159	168	4.06676e-05		104	173	108	194	179	150	166	149	133	160	164	155	155	157	160	145	158	174	179	167	176	184	171	182	175	179	165	155	167	169	166	145	159	153	178	166	185	164	154	159	181	167	172	150	156	150	158	173	157	174	178	169	166	148	169	176	168	175	170	178	183	177	154	184	179	182	166	167	178	174	167	172	172	181	178	163	178	170	173	156	155		186	199	181	190	165	185	195	206	214	199	196	192	198	183	172	191	177	176	193	198	197	196	188	194	185	195	190	198	189	171	184	178	179	207	181	184	201	186	184	177	171	186	167	175	186	185	196	172	175	189	181	172	174	186	168	168	199	195	199	172	185	196	181	190	199	184	188	186	168	179	169	184	180	186	181	161	169	151	185	164	157	174	166	197	173	177	169	185	168	167	154	172	186	170	164	132	141	177	171	167	187	186	199	178	171	175	175	195	180	182	175	165	155	164	174	178	181	181	176	162	168	166	173	144	154	165	174	169	169	166	174	172	167	173	173	181	152	169	172	171	170	3.75325e-10	-12.8994
EXO1		0.610057	145	130	129	144	139	133	126	141	149	127	136	146	118	143	143	139	131	131	152	137	136	155	149	139	129	123	132	136	125	122	135	123	134	117	130	130	134	133	139	136	136	137	129	137	143	125	132	147	130	136	135	133	127	144	122	136	127	140	127	129	122	136	119	141	126	140	137	144	122	131	124	138	136	129	131	128	132	138	125	144	121	126	136	145	119	121	133	139	137	143	141	132	143	133	139	130	127	137	135	131	118	135	134	104	123	160	140	119	132	128	118	135	117	114	120	130	132	136	131	131	131	122	129	135	130	140	133	135	142	135	129	134	123	137	135	126	132	143	124	123	121	136	139	138	126	133	134	122	132	130	131	126	141	139	135	135	123	137	119	126	130	132	123	127	125	114	137	131	123	138	137	144	138	93	120	136	143	140	128	120	120	134	132	131	146	127	136	116	129	128	136	136	145	144	138	125	137	127	136	140	126	135	134	150	138	140	109	138	126	141	144	142	112	137	130	129	130	129	147	135	136	133	127	150	135	138	140	139	142	130	131	147	135	116	139	135	140	126	129	121	127	125	127	128	132	121	133	120	128	126	116	116	137	133	115	133	115	121	128	109	125	130	128	125	140	131	132	126	120	118	125	118	119	130	124	127	2.48603e-10		49	119	59	123	139	98	106	92	85	100	103	111	102	106	103	97	114	117	123	118	126	128	121	133	133	124	120	117	116	119	117	110	112	107	118	122	131	113	118	113	131	124	113	105	117	100	116	126	126	126	130	119	114	113	135	121	110	110	122	139	128	121	133	109	137	133	117	128	121	127	114	123	124	129	121	131	129	125	121	102	116		134	149	134	154	130	121	143	138	131	138	135	130	141	131	133	147	123	137	136	140	134	156	142	118	138	150	145	142	138	115	129	139	136	150	127	137	154	135	144	127	127	130	109	143	136	129	147	127	132	143	135	119	132	128	130	122	144	136	137	126	130	138	135	140	136	134	134	137	125	128	129	121	133	126	129	105	116	116	125	122	115	138	133	144	121	138	136	129	128	123	122	121	121	119	107	89	97	133	120	122	146	151	135	126	127	129	127	123	130	129	143	116	115	112	127	131	124	137	130	119	108	129	121	109	102	124	138	124	128	122	131	127	118	129	130	121	115	120	115	122	123	7.36863e-12	-12.8687
RPL39L		0.0360707	168	88	147	144	135	130	144	137	152	163	158	143	131	165	167	131	152	158	154	161	153	168	162	156	163	144	156	169	163	134	149	143	162	66	157	146	127	169	169	145	158	131	121	149	151	156	160	154	156	144	162	146	137	175	173	175	172	158	151	165	175	146	144	145	146	100	154	136	166	169	154	144	170	137	147	149	160	167	164	127	147	151	119	157	134	141	174	150	101	161	155	158	160	133	123	150	66	146	147	104	61	109	139	103	156	133	124	145	139	159	133	133	142	119	131	135	130	136	118	128	130	153	154	143	134	137	162	146	81	141	150	157	134	146	141	145	144	137	145	128	123	152	113	148	131	137	147	150	146	145	119	120	135	162	160	152	135	139	146	112	127	144	128	145	156	155	144	129	143	114	132	156	134	46	115	147	134	113	119	142	101	152	144	130	146	159	149	127	144	130	139	53	157	147	132	124	127	147	143	123	144	163	140	142	156	60	170	158	139	140	136	168	161	146	153	141	150	117	148	158	151	149	135	126	150	152	146	149	149	144	134	129	154	149	116	107	140	141	137	156	126	152	120	170	167	136	113	134	128	144	150	140	131	147	142	125	76	96	130	113	135	122	124	134	130	120	123	144	141	127	134	139	145	142	153	130	0.00251127		75	121	99	131	108	105	118	103	96	123	98	130	128	129	114	130	140	115	133	122	135	144	130	143	141	118	134	113	117	137	136	111	118	115	137	130	133	114	119	117	136	124	120	134	147	147	161	112	154	140	144	136	126	120	83	157	130	136	125	152	143	140	150	122	119	122	142	132	122	127	130	144	113	125	130	148	141	125	102	129	126		122	131	145	135	128	124	141	137	158	148	129	103	146	128	78	162	156	165	155	140	163	160	169	146	155	159	146	162	125	120	137	142	157	136	135	117	158	141	151	136	122	126	129	87	138	133	157	136	130	145	141	173	148	137	124	115	144	138	141	122	143	138	164	141	143	150	155	161	144	151	86	172	142	142	137	127	123	122	114	125	113	150	134	150	140	153	141	154	140	144	153	131	155	140	105	131	122	122	124	137	158	152	163	168	148	166	156	142	132	137	158	140	143	153	148	162	151	182	132	144	124	138	146	131	128	138	148	124	128	117	125	127	110	150	142	140	134	134	154	143	133	6.96415e-08	-12.8521
PARPBP		0.220302	135	133	127	136	132	126	122	128	122	128	125	137	117	130	142	133	124	119	129	128	135	125	139	138	148	129	131	141	124	113	132	105	124	118	127	128	124	135	146	143	135	140	131	122	123	129	128	139	129	136	134	134	137	163	150	142	140	145	124	146	132	144	136	139	126	128	128	150	137	130	129	141	130	130	134	129	114	127	143	142	133	134	124	147	116	132	133	126	123	129	131	130	129	127	127	137	130	133	138	134	112	122	131	94	117	140	135	112	124	119	122	122	110	115	118	119	117	128	136	124	128	128	125	112	133	126	140	126	113	131	121	101	113	130	127	113	129	133	120	117	111	121	121	134	119	132	138	142	128	123	134	118	125	129	136	134	119	120	107	110	134	125	117	125	122	122	121	131	117	136	114	137	127	111	116	135	135	132	142	138	116	128	129	128	128	132	128	126	124	124	125	126	138	131	137	122	142	132	130	127	121	129	131	137	137	142	128	142	123	138	120	144	128	132	125	135	125	110	135	134	135	123	116	129	140	137	128	140	135	125	115	124	123	137	133	126	117	113	125	119	114	115	111	132	126	128	116	117	110	93	158	133	133	104	119	140	107	114	109	92	121	115	97	105	137	111	118	125	122	115	122	124	111	123	119	128	9.19426e-12		83	114	78	125	118	102	107	98	91	102	107	107	103	114	100	108	108	124	118	114	116	120	115	128	108	116	108	91	110	113	109	99	112	112	111	109	122	115	106	109	123	115	119	114	104	129	105	120	129	120	121	109	100	105	115	117	108	126	107	128	109	115	132	108	85	129	107	128	118	106	104	116	115	117	99	134	118	108	119	106	105		137	147	134	135	125	125	118	137	136	134	136	140	131	134	131	156	156	139	125	130	131	137	131	125	130	137	122	130	133	107	130	150	140	139	124	121	134	124	131	132	128	132	115	128	116	127	144	119	129	132	129	114	130	123	118	108	126	120	132	109	127	130	136	127	129	137	132	135	110	137	104	125	114	126	125	118	117	97	126	116	106	122	118	135	110	108	119	114	112	112	112	120	114	112	106	94	90	121	121	127	136	128	130	144	124	126	134	125	140	124	130	119	93	110	132	125	129	140	127	127	108	124	125	98	111	105	120	112	111	113	122	119	127	131	144	122	104	123	115	121	115	9.38141e-14	-12.8172
CDC6		0.628583	173	136	148	159	149	148	144	145	156	148	154	151	138	152	158	158	151	135	164	158	148	163	165	185	153	148	149	163	146	144	150	139	154	147	143	151	145	155	162	155	164	155	140	151	153	147	160	152	154	164	158	156	152	163	140	150	150	152	142	146	154	144	145	153	140	152	142	164	154	154	151	159	152	143	151	144	153	161	150	154	137	154	157	164	138	160	163	157	141	148	147	156	149	150	148	151	150	138	154	152	135	161	147	120	142	164	156	123	145	148	147	153	137	124	127	154	140	160	154	140	157	145	150	144	157	158	157	150	159	158	151	142	136	148	153	151	185	164	141	135	140	141	146	150	131	147	155	145	151	137	152	130	148	158	157	157	146	154	146	143	144	144	165	145	157	142	138	151	146	163	158	151	152	113	131	155	137	154	155	146	144	152	161	145	158	159	160	151	143	147	151	153	163	155	161	147	155	159	167	159	173	159	146	153	148	158	151	138	144	154	150	154	146	149	149	150	156	146	163	157	161	150	148	155	163	159	157	157	166	158	136	164	151	149	156	160	149	130	158	153	140	141	144	137	154	135	156	130	138	134	146	137	153	147	142	161	134	140	137	125	141	156	136	145	154	145	148	144	150	128	135	144	141	142	138	138	1.25304e-11		60	134	87	138	149	116	131	111	107	129	125	119	131	123	125	113	128	141	147	140	147	155	133	151	135	141	133	119	134	135	136	113	126	126	140	135	148	127	123	126	141	136	141	123	124	126	129	147	140	147	148	138	136	135	136	141	143	137	133	139	142	142	145	145	154	154	140	137	137	148	137	144	148	150	154	146	146	126	141	127	123		153	157	151	151	138	147	161	155	164	155	159	156	164	151	145	165	151	152	160	156	169	166	150	149	154	155	152	151	152	125	145	142	154	166	148	147	163	141	153	142	142	161	127	150	142	154	160	148	152	157	156	140	149	149	140	138	154	152	156	154	154	150	151	155	162	151	151	154	135	148	139	151	148	147	148	133	135	128	152	132	136	149	136	158	152	154	139	147	142	139	125	129	164	147	123	112	111	150	140	154	158	157	171	156	149	151	152	164	148	149	149	141	128	139	137	159	144	162	144	130	135	140	146	123	118	131	143	141	138	140	140	149	135	152	144	143	124	128	153	130	134	1.12716e-11	-12.7116
CHST10		0.257098	148	143	132	131	130	135	140	130	153	148	141	127	133	116	155	134	143	151	147	139	133	132	126	143	134	123	126	123	118	123	121	100	139	121	113	130	133	132	149	144	156	146	136	151	145	126	143	137	138	152	143	130	114	104	130	105	125	107	88	133	131	108	134	133	140	135	121	122	131	188	132	127	117	130	131	143	109	132	129	153	143	139	147	136	172	160	123	135	96	110	127	134	123	120	122	114	82	106	124	131	154	143	135	130	100	145	82	125	114	135	152	112	113	116	114	94	131	139	104	106	123	136	137	103	103	75	101	80	103	80	119	98	90	120	114	139	109	100	123	107	97	94	118	105	121	148	136	140	138	136	133	116	136	172	141	128	95	135	161	76	95	76	131	125	135	135	140	127	130	93	135	98	137	120	130	131	104	126	136	150	107	140	141	146	157	138	162	129	160	115	79	98	133	133	137	138	141	104	156	127	117	130	140	97	103	135	142	126	113	136	129	110	141	121	131	122	136	153	132	137	134	127	114	124	151	128	134	128	131	72	109	120	84	121	130	141	119	104	136	108	122	138	133	117	118	129	70	80	84	82	112	50	106	123	91	117	104	101	108	95	99	121	119	88	86	95	130	87	92	96	92	96	100	95	95	91	0.856482		133	121	124	124	107	120	124	125	117	125	98	109	123	128	125	117	130	128	115	102	122	127	128	133	133	142	114	120	137	115	149	117	113	117	154	118	112	110	118	115	120	126	112	92	105	107	117	100	107	123	108	96	104	105	89	80	121	95	131	123	85	128	99	151	116	100	120	85	111	106	112	78	107	121	92	130	129	122	86	109	111		119	130	138	96	117	108	130	139	139	117	136	131	144	142	102	124	114	128	156	157	162	134	146	139	140	151	137	149	125	135	121	108	91	138	115	118	134	137	137	120	104	106	100	123	133	136	133	97	110	134	118	133	145	130	126	145	130	127	146	134	133	141	98	127	120	125	122	116	119	113	121	130	127	138	115	114	139	132	135	132	118	130	128	123	133	126	126	122	101	107	120	117	124	123	102	104	111	125	154	132	122	133	139	132	126	136	142	139	149	136	135	142	140	153	130	149	138	135	126	133	123	127	131	127	126	136	128	126	126	133	120	130	116	120	124	133	144	119	134	123	142	6.84048e-10	-12.6777
DNAH14		0.380477	125	109	121	118	126	118	104	122	130	118	135	121	101	121	122	121	119	130	128	116	113	126	121	126	120	103	117	110	107	97	122	124	93	102	118	119	118	117	137	124	130	110	139	125	103	112	121	132	116	124	107	118	111	138	115	125	133	132	125	119	106	92	116	123	105	136	121	112	114	105	127	111	126	136	101	119	122	132	130	116	110	110	80	123	108	106	120	125	80	81	116	116	118	78	117	96	109	49	126	103	121	82	71	104	83	79	92	114	111	84	99	94	103	72	80	56	74	105	98	82	62	106	122	133	77	97	99	116	103	86	119	122	88	113	90	112	111	128	120	90	114	113	111	105	106	114	128	124	98	74	107	94	114	127	113	126	94	120	107	128	109	114	134	132	139	115	138	130	115	78	129	126	135	100	95	54	95	113	108	129	116	110	116	117	126	141	110	115	111	102	107	61	124	90	74	108	120	104	118	129	108	106	124	119	121	123	127	91	112	97	130	131	122	131	117	117	116	107	117	124	100	117	102	124	116	111	125	111	90	99	97	110	43	139	125	123	115	109	131	116	110	123	127	115	119	117	116	108	55	114	85	27	116	105	119	118	97	101	87	87	109	129	70	64	83	95	115	58	75	97	104	103	76	96	94	102	0.975322		114	65	90	112	120	86	99	99	107	100	97	107	97	106	90	83	96	95	105	72	93	108	96	117	122	99	102	100	98	108	90	103	99	104	92	96	101	83	90	99	100	109	115	97	94	109	117	105	111	90	120	108	102	93	97	119	106	104	114	105	114	98	104	103	111	117	98	105	116	108	85	109	112	82	123	118	96	94	101	102	76		129	126	134	131	128	108	122	126	121	132	110	118	137	119	121	126	126	143	129	119	114	138	128	138	118	130	118	122	128	136	126	104	124	118	94	65	126	120	110	86	118	105	80	64	133	116	131	104	114	117	112	126	126	95	131	114	124	117	104	125	108	120	118	108	105	125	126	128	102	96	73	113	116	115	103	96	92	105	103	95	89	111	106	126	122	115	127	130	86	93	120	110	111	116	100	65	102	116	121	94	166	137	125	126	111	117	114	97	113	115	117	108	134	130	105	121	101	116	121	104	116	125	113	113	105	130	105	110	115	94	111	112	103	107	117	119	104	106	109	94	107	6.98527e-10	-12.6449
CLCN2		0.219085	155	134	140	154	133	143	129	141	141	167	141	140	149	116	138	123	157	157	139	142	131	149	150	145	158	133	144	141	117	118	147	145	156	140	141	134	137	143	144	123	155	143	127	164	133	165	151	137	150	155	160	142	128	123	124	121	118	102	122	106	109	106	157	137	128	121	142	132	140	141	141	141	154	132	148	136	152	146	131	122	129	136	129	148	132	146	142	145	121	138	129	120	134	131	122	121	140	123	134	140	134	133	142	132	122	167	126	129	116	134	129	117	125	118	114	116	111	134	139	126	133	138	150	140	129	127	120	116	139	131	126	137	130	119	131	127	130	126	124	114	135	130	118	119	141	130	150	130	129	116	118	135	131	132	146	137	140	130	129	122	121	135	123	136	139	136	134	153	140	139	144	135	154	106	126	119	125	124	139	130	116	142	142	120	129	122	131	131	120	125	137	131	140	125	130	140	143	134	143	136	151	142	119	104	121	130	160	122	112	140	131	125	122	117	117	133	137	144	134	144	136	127	132	118	150	142	129	126	119	143	133	130	158	138	121	132	145	127	126	157	131	154	137	127	136	113	146	122	126	135	106	73	109	113	111	119	106	119	118	105	119	116	122	112	114	111	124	103	106	121	122	114	107	130	128	116	1.39645e-13		99	98	102	117	125	99	107	111	105	126	104	111	110	102	102	100	105	104	113	103	129	120	131	134	127	113	113	113	114	131	112	125	102	113	128	131	121	114	110	130	137	129	114	106	117	95	110	109	106	124	118	124	112	109	130	124	111	110	116	109	112	135	133	112	107	97	107	110	124	108	138	117	99	102	111	108	111	127	121	111	103		130	104	123	130	94	93	110	120	131	141	122	125	129	128	141	123	121	122	151	145	139	148	132	144	137	147	148	135	120	129	110	99	97	114	105	103	121	103	115	127	105	110	112	123	131	128	113	113	123	116	107	160	161	132	141	134	136	129	124	141	116	118	131	107	133	109	119	132	133	119	121	138	119	132	115	111	130	117	133	113	116	133	119	121	133	148	136	130	118	134	137	114	144	133	113	116	120	129	127	137	140	130	142	131	136	155	140	143	150	136	143	132	126	149	119	132	139	144	134	120	119	124	144	129	139	124	132	120	119	140	131	138	126	118	104	130	120	114	146	122	117	8.5669e-12	-12.638
ATAD5		0.368358	138	112	133	133	139	129	121	124	150	130	130	133	119	122	128	122	124	115	140	137	126	141	140	150	126	130	134	127	115	116	128	123	127	131	124	131	128	122	131	138	140	133	110	132	134	128	135	134	129	139	128	139	129	122	115	124	113	119	97	116	104	111	131	133	124	136	118	138	132	121	115	129	142	120	131	124	130	126	116	129	115	123	126	145	121	128	126	138	126	127	125	126	121	117	129	120	121	125	124	114	115	133	120	104	98	140	133	102	114	122	109	126	114	106	104	115	116	132	133	109	127	127	129	127	144	130	126	126	129	129	122	114	114	124	125	117	133	131	111	118	120	128	114	122	112	125	138	135	135	111	127	117	129	126	128	134	120	131	112	112	125	113	119	129	134	114	122	138	130	135	134	141	136	99	110	129	109	125	127	128	114	137	127	125	138	120	133	125	122	132	125	124	141	140	132	125	129	125	142	130	115	133	120	115	125	133	122	108	96	139	117	115	114	106	114	123	121	103	136	126	132	124	114	133	134	130	133	133	133	121	118	127	126	134	115	127	129	116	127	133	120	123	127	107	116	122	102	115	111	105	119	87	102	106	115	129	103	113	107	93	83	126	112	108	132	114	128	107	106	109	104	120	109	114	106	112	3.80566e-07		100	126	90	128	123	108	111	106	98	103	109	99	106	99	102	78	90	112	106	119	121	117	106	130	111	116	107	103	109	120	106	98	106	105	116	113	114	104	112	116	124	119	121	96	91	91	91	116	107	118	117	116	105	94	109	116	117	109	105	116	120	111	113	119	114	119	105	107	126	110	107	128	112	121	116	109	110	111	123	98	98		116	135	127	140	112	114	137	146	144	140	126	129	142	122	119	134	123	126	132	137	122	131	120	133	127	144	133	143	137	122	128	116	119	142	114	127	136	123	123	121	113	125	112	124	138	132	135	124	134	133	134	119	110	127	118	110	141	142	129	118	111	135	121	124	132	121	137	122	118	118	116	131	121	127	119	104	115	103	122	120	106	120	111	131	112	119	108	130	106	113	104	103	121	97	102	92	98	127	125	118	142	136	130	133	113	126	115	135	135	125	121	123	106	130	102	128	110	127	127	106	113	128	121	107	104	120	111	122	122	112	129	124	111	122	117	125	99	113	124	117	118	1.14806e-14	-12.6233
GDF9		0.00247505	81	68	80	69	78	66	63	79	78	78	68	69	63	57	64	55	75	64	43	76	83	61	77	78	84	72	70	63	55	48	54	80	56	61	55	61	65	55	68	79	88	52	63	78	74	82	55	90	62	57	70	69	71	71	65	62	64	35	65	79	56	52	78	101	76	70	63	86	75	91	74	80	90	89	67	86	48	58	77	88	68	35	34	89	81	81	57	46	59	59	73	54	59	51	52	50	72	51	76	53	79	49	71	52	54	72	53	54	51	60	63	51	38	51	59	51	53	69	74	65	53	75	67	65	46	46	68	75	54	25	45	73	62	46	38	64	61	76	52	27	54	58	46	55	87	72	77	67	64	47	59	64	68	61	73	77	62	89	74	52	54	51	68	69	64	65	71	85	77	78	78	83	79	56	67	42	84	58	50	65	70	80	36	49	70	79	67	60	53	46	65	46	58	72	49	67	58	53	54	61	71	40	61	33	36	76	61	30	63	41	50	48	57	41	54	43	50	52	49	39	52	64	61	64	46	73	66	60	44	34	30	49	67	90	66	81	61	56	68	79	67	61	75	51	44	53	41	58	59	69	59	27	33	50	58	55	24	46	32	28	19	66	49	56	41	39	52	40	35	41	45	32	38	58	34	51	0.0797886		98	69	64	70	48	57	60	49	32	65	62	67	58	67	42	56	48	40	52	40	44	49	36	48	67	47	50	45	55	55	38	51	43	50	54	47	46	47	63	64	54	63	34	48	51	54	39	40	66	44	47	43	38	32	48	65	45	37	35	51	43	65	65	63	20	40	45	52	68	56	42	41	45	35	40	39	34	42	56	58	59		65	44	80	76	66	63	83	78	93	89	85	72	54	59	64	47	64	89	78	90	54	96	58	95	60	85	57	93	69	101	49	59	51	42	45	46	70	69	61	71	52	47	51	68	68	60	68	47	53	44	46	65	82	54	67	46	88	60	74	55	53	72	58	44	56	52	80	86	64	25	66	80	42	62	60	44	52	50	56	35	41	62	61	51	46	53	67	52	56	62	78	53	53	57	38	71	68	46	86	77	83	88	66	94	78	70	66	59	60	67	72	78	60	82	56	69	65	72	43	77	72	45	64	60	68	48	64	57	60	59	40	50	56	57	40	59	46	71	57	81	41	6.60511e-10	-12.5466
KCNMB3		0.0750835	124	117	117	112	116	123	105	107	127	132	110	111	122	94	100	97	137	117	125	125	101	120	125	103	123	113	135	103	99	108	112	119	103	120	112	113	111	118	117	93	122	112	117	121	139	148	134	111	119	136	104	118	107	96	93	102	100	89	96	79	65	94	110	105	118	106	127	105	108	110	94	121	131	122	107	124	103	104	84	98	108	107	98	126	91	123	116	109	95	120	114	102	107	91	98	96	91	117	93	102	87	116	91	99	91	117	99	119	98	111	111	97	98	98	73	99	96	126	121	84	103	127	116	120	98	94	110	99	107	102	124	125	98	94	97	95	111	90	104	99	90	98	98	97	114	103	109	108	120	100	101	116	115	94	115	115	114	105	89	99	109	95	100	105	118	128	105	129	126	106	104	127	139	85	69	38	89	88	109	111	102	113	107	111	113	82	104	98	118	105	110	96	127	114	92	101	110	103	104	106	105	118	105	93	87	110	132	94	101	118	94	91	104	66	95	99	102	98	96	113	86	75	109	118	126	115	78	115	89	89	86	97	112	124	93	116	101	104	117	148	100	126	107	104	110	94	129	120	107	107	121	1	71	70	110	103	68	79	77	64	89	112	86	79	95	73	93	61	65	99	89	96	75	71	92	87	0.000144178		84	106	88	113	89	94	94	101	83	105	104	73	108	60	73	64	90	80	91	79	80	114	95	111	78	92	79	87	88	108	78	99	87	77	106	101	92	84	93	111	109	97	117	71	90	63	68	116	95	91	100	89	75	78	85	78	98	88	89	108	70	70	110	86	78	99	89	95	112	103	104	110	98	80	88	82	80	93	91	91	82		110	94	83	126	83	87	99	117	127	124	124	108	76	83	100	101	94	99	122	108	110	124	97	99	106	136	105	128	105	100	102	87	87	102	83	76	86	105	94	113	101	96	105	71	109	106	125	104	113	95	95	124	114	119	109	99	130	78	82	93	79	82	97	77	83	101	122	101	111	91	97	121	105	120	92	98	97	83	108	92	91	104	106	79	92	87	102	120	101	105	119	108	103	99	88	74	78	123	115	125	121	119	118	123	79	109	94	113	127	113	115	131	122	148	103	94	87	112	94	105	98	119	139	102	107	117	113	96	95	92	101	101	104	98	89	112	87	102	121	109	88	3.53632e-09	-12.538
RAD51AP1		0.200612	145	132	141	136	132	129	119	144	149	136	143	132	123	134	142	132	128	127	156	160	131	140	145	148	133	139	130	142	138	122	128	121	123	122	135	130	134	134	151	143	153	137	123	130	140	138	145	153	124	141	140	143	143	159	155	141	148	144	138	143	142	144	162	142	135	153	129	166	150	140	131	142	130	123	139	129	136	151	141	139	136	136	129	142	126	137	156	139	133	143	130	139	131	127	131	140	135	136	146	129	125	136	137	109	134	150	126	117	126	125	121	131	122	120	122	132	131	148	140	135	142	141	134	160	131	142	147	132	131	139	136	125	127	137	137	127	131	136	134	119	125	126	128	133	128	149	140	140	137	129	133	122	134	150	143	135	137	134	116	132	124	131	145	126	147	114	130	137	132	142	133	148	142	101	108	140	126	139	139	136	126	144	133	135	147	153	136	128	133	135	138	135	136	137	136	127	137	129	148	137	129	136	118	130	151	147	132	146	119	146	139	138	137	128	132	138	145	117	143	130	130	137	128	138	146	136	137	134	141	125	138	133	117	148	137	131	161	126	140	139	132	135	121	138	143	130	112	144	123	128	152	138	149	134	120	161	114	131	118	112	142	126	122	118	150	133	123	133	126	127	127	122	121	131	132	134	3.17009e-06		90	121	90	143	127	109	110	101	96	117	115	111	116	119	105	109	134	125	128	122	118	136	129	155	121	127	119	106	109	114	119	113	120	110	138	131	136	114	107	116	134	115	120	123	106	126	119	144	142	130	134	119	135	92	112	132	122	124	125	142	128	125	134	118	127	132	113	150	128	123	122	142	119	126	100	154	144	106	121	128	117		155	150	130	149	129	135	132	155	157	149	143	149	153	136	141	141	148	141	140	142	136	146	139	152	142	152	141	149	139	126	131	153	139	158	125	131	155	132	153	128	138	139	118	128	132	131	151	160	151	143	137	121	139	143	127	119	142	152	135	137	152	135	137	144	142	134	133	135	111	131	113	130	115	129	130	122	117	110	128	118	112	131	125	151	145	125	137	139	137	118	121	124	128	116	118	102	110	139	126	137	141	136	154	158	126	125	138	136	134	132	138	119	117	121	135	142	135	144	130	129	126	130	132	110	121	129	140	121	138	115	127	132	125	149	137	133	116	140	136	128	134	2.11327e-11	-12.5122
TAL2		0.0525831	50	13	31	18	25	18	15	13	24	1	36	30	16	24	8	1	29	34	27	39	34	44	1	33	25	26	38	8	20	12	17	1	25	1	1	17	18	8	27	1	8	25	1	39	31	1	21	13	10	18	1	1	18	26	19	1	17	25	1	31	1	1	1	26	33	49	48	1	15	32	1	46	1	35	25	18	14	25	21	1	9	14	1	18	27	9	48	19	14	1	16	16	17	14	1	1	12	20	36	1	1	1	1	1	1	27	16	1	19	1	20	11	19	24	13	10	1	1	1	18	1	24	18	1	8	1	1	26	22	1	1	1	13	13	1	10	1	24	14	18	10	22	1	17	1	31	12	20	9	17	10	11	10	1	1	1	13	10	1	21	1	1	10	28	44	18	11	12	14	17	26	1	27	10	32	1	1	1	1	28	15	42	20	22	33	30	11	1	10	1	1	1	1	12	1	23	1	10	1	12	24	21	1	1	1	1	1	23	1	10	1	10	9	1	1	9	9	1	15	14	23	1	15	1	19	9	1	1	8	8	1	12	18	33	13	42	1	1	33	9	18	1	27	10	27	10	1	24	18	1	1	1	1	20	19	40	1	1	1	1	19	15	13	1	1	7	28	1	1	11	1	15	10	20	1	1	3.30594e-09		24	13	9	33	10	22	10	1	12	32	21	17	35	1	14	1	12	1	29	9	14	27	14	11	25	8	17	16	10	13	1	11	11	1	11	14	25	9	22	1	9	30	23	1	27	22	1	25	1	24	16	10	1	1	1	9	10	16	1	43	8	9	16	1	9	20	1	1	32	1	22	1	28	19	27	10	11	18	1	12	1		26	53	26	21	1	1	66	75	46	35	20	46	25	14	10	20	27	9	9	26	44	24	43	24	48	66	70	68	16	1	69	74	21	39	61	54	63	60	41	46	20	41	36	23	49	57	53	49	35	49	40	24	40	1	22	1	24	15	8	24	27	42	21	15	1	10	11	14	16	1	12	24	1	9	10	41	1	18	20	21	25	13	18	1	21	25	1	32	18	21	12	12	29	1	11	20	21	30	11	11	21	9	18	1	1	31	33	28	13	13	18	27	20	41	21	10	34	44	31	9	1	35	30	22	13	25	27	24	42	9	8	1	22	53	57	36	14	12	1	18	33	5.26676e-08	-12.5004
KIF15		0.985186	129	117	126	142	131	129	118	135	139	125	128	129	109	122	135	126	119	114	135	130	120	137	142	146	138	120	128	125	121	113	122	112	131	125	124	127	128	130	138	127	137	129	130	124	130	118	129	130	124	125	127	137	125	139	119	124	125	120	102	132	111	126	132	131	132	126	125	147	141	128	115	128	131	118	131	128	128	123	126	131	118	123	135	144	123	126	125	142	129	132	124	123	123	131	129	126	138	130	132	114	127	128	130	94	114	136	131	114	115	123	111	119	121	120	117	127	122	136	131	121	131	130	127	127	133	123	115	126	137	119	125	119	119	122	126	123	116	126	122	115	113	133	118	113	115	140	134	133	125	121	125	116	127	126	129	140	133	131	114	115	119	124	122	118	142	119	132	136	122	131	124	133	114	102	126	137	115	135	125	127	103	138	125	120	136	125	127	113	122	123	131	127	139	128	120	123	138	124	150	130	126	136	120	122	131	124	124	135	112	128	125	121	122	123	107	135	118	122	131	126	125	122	113	127	130	134	139	128	150	130	136	127	128	138	135	134	131	124	128	125	116	118	129	117	118	131	117	121	117	122	134	108	124	111	121	128	127	117	136	101	112	128	125	121	133	121	117	115	116	119	118	116	104	140	115	118	1.64629e-07		78	130	73	139	122	110	112	95	88	103	117	107	103	104	109	94	109	99	120	111	131	127	114	126	116	119	102	108	105	111	98	97	100	92	125	124	119	107	101	115	125	115	116	102	101	99	91	112	116	121	116	99	100	105	114	130	108	124	117	135	136	123	122	129	125	115	94	114	110	123	112	112	111	120	121	116	129	121	120	112	117		130	136	122	139	116	110	133	114	145	145	130	127	154	143	126	139	123	136	123	135	121	140	131	145	125	132	136	142	142	132	126	136	130	145	122	133	144	129	144	130	121	134	111	128	124	134	130	125	129	130	127	117	126	120	118	104	140	143	145	126	124	143	125	131	134	113	129	120	113	114	117	127	123	122	125	109	110	108	127	117	102	120	109	133	126	129	119	135	119	114	111	119	120	115	103	80	97	126	122	137	137	144	137	128	117	129	133	133	130	129	132	115	112	101	122	126	125	126	115	124	103	111	119	103	108	101	118	117	123	109	120	121	132	122	115	121	111	133	122	121	126	3.8008e-12	-12.4904
SENP2		0.831018	186	166	170	145	160	155	160	168	168	194	171	166	187	174	185	161	177	189	179	192	171	182	178	179	181	163	167	179	164	154	162	172	171	161	164	164	167	172	182	166	185	165	150	180	150	194	172	151	172	161	182	173	164	147	164	162	164	158	154	147	160	155	154	160	160	159	154	158	164	171	182	165	181	154	167	167	168	181	162	171	164	165	157	172	164	180	170	163	159	177	165	169	165	156	162	162	160	165	162	152	140	151	163	148	153	147	158	164	154	177	158	149	153	148	147	161	151	162	165	156	155	168	172	160	164	158	175	167	170	164	159	157	157	155	165	155	165	151	159	148	146	157	156	156	174	172	164	161	168	158	164	164	157	166	171	158	165	154	155	149	156	156	148	164	164	164	160	169	161	166	181	167	181	142	147	148	154	159	141	165	157	169	174	158	160	162	167	157	175	152	160	162	183	158	167	164	172	167	173	167	165	166	150	153	163	180	182	168	159	178	162	169	174	160	157	165	165	177	158	172	173	164	166	158	159	178	168	170	162	172	160	158	182	155	161	165	175	161	149	168	166	179	160	164	167	148	167	160	162	156	141	143	141	152	144	160	146	158	154	151	152	172	155	150	148	155	160	146	147	154	152	160	154	162	161	156	8.53486e-06		145	145	145	151	160	141	149	146	143	142	151	149	150	149	149	151	158	149	152	148	146	160	162	163	162	166	157	148	156	165	145	153	151	152	152	150	160	153	148	159	168	152	150	148	152	145	144	148	157	157	164	153	145	144	159	164	148	147	149	147	149	146	168	147	142	147	144	144	145	136	146	149	139	146	150	152	152	150	150	161	138		154	157	152	156	147	141	141	152	173	165	161	157	171	156	162	160	159	160	168	171	168	181	180	164	165	174	168	168	166	142	155	152	156	158	151	150	161	156	156	163	159	159	153	142	158	158	167	150	165	162	158	183	160	158	169	166	174	163	166	155	158	159	172	160	153	161	166	169	175	166	164	171	162	170	162	161	172	157	172	161	151	168	162	158	172	171	161	170	162	169	171	153	155	155	160	149	155	158	164	173	176	174	178	171	167	183	170	169	179	164	176	173	162	167	155	166	175	188	169	166	144	166	172	158	187	159	175	161	162	177	162	170	168	160	158	172	161	161	181	154	151	3.42934e-21	-12.4817
RAD54L		0.588098	165	101	132	141	133	122	140	140	131	133	125	125	133	120	131	135	129	126	130	135	121	146	134	130	136	123	124	134	130	131	137	114	128	135	122	137	136	129	132	122	130	123	131	130	139	116	139	136	131	141	127	134	124	130	126	108	126	125	123	120	121	132	148	137	132	123	129	133	142	139	127	135	127	125	128	117	131	126	130	126	143	130	138	149	119	139	128	140	128	138	124	116	125	128	128	130	128	143	120	111	128	136	134	98	125	137	142	129	130	135	130	137	124	126	119	136	132	143	146	141	131	132	136	131	140	130	130	138	152	135	141	144	133	129	110	125	113	142	132	112	125	132	124	119	144	142	150	152	143	135	110	136	141	133	146	148	152	140	130	136	127	125	141	144	148	125	129	141	135	139	132	128	144	96	122	146	129	132	120	145	139	146	145	141	145	137	144	139	121	136	123	129	129	137	130	122	136	139	146	147	137	146	128	109	132	126	140	124	128	135	120	116	132	131	116	141	134	141	135	135	121	123	125	117	134	129	123	121	143	122	132	138	138	135	141	138	117	126	130	126	133	127	124	131	137	133	131	130	130	136	127	102	121	119	133	127	119	117	122	105	122	117	128	130	135	124	131	132	122	132	127	123	118	137	127	126	9.46902e-07		44	133	63	138	113	104	113	99	92	121	111	96	109	111	105	82	106	124	127	123	116	139	126	132	122	111	116	117	106	131	121	114	108	104	131	125	137	111	103	128	136	113	127	110	97	97	124	132	129	122	126	120	127	112	126	124	102	113	110	132	124	123	135	119	122	132	122	131	118	134	120	137	124	128	123	122	126	123	127	112	119		125	137	137	143	112	118	146	149	149	154	146	146	156	133	140	144	122	135	148	145	131	136	129	138	129	139	137	157	141	130	141	144	131	144	127	123	138	127	134	139	123	134	117	131	140	142	127	125	135	141	139	122	139	132	113	112	153	138	140	142	126	141	139	120	136	119	120	99	116	119	117	124	116	133	127	109	103	113	141	109	116	114	123	137	128	124	138	144	134	128	123	132	127	145	114	90	101	130	139	146	124	122	146	131	123	127	130	132	136	137	144	128	120	122	128	125	120	129	128	124	130	128	129	112	122	123	134	134	125	113	117	123	133	129	130	117	120	133	139	123	121	1.66273e-10	-12.4686
KLHL23		0.383564	136	144	136	140	128	128	131	132	139	131	145	140	136	141	138	135	143	140	140	144	134	136	151	149	130	113	125	141	144	136	133	123	132	142	132	128	123	141	139	152	145	139	135	135	131	133	142	140	140	135	139	136	119	157	136	147	154	132	142	150	138	118	137	141	139	115	124	139	135	140	137	128	141	132	126	133	135	147	135	137	115	127	133	137	127	141	126	129	107	140	136	117	131	122	133	146	123	113	134	128	145	140	130	119	117	148	130	139	103	121	133	100	114	115	112	119	110	141	129	116	102	125	131	131	122	109	133	121	136	117	127	115	122	103	152	119	143	138	136	124	129	130	116	132	145	137	151	138	132	118	132	117	128	134	145	128	118	143	140	110	134	124	141	131	124	137	140	144	144	144	135	132	139	101	130	73	132	121	135	147	130	138	131	139	136	151	128	108	118	138	146	130	146	143	136	148	129	136	140	144	148	140	141	126	143	143	145	134	130	154	143	145	143	129	131	139	138	140	141	127	137	140	130	135	136	135	157	142	149	110	141	126	122	146	128	119	136	133	126	136	124	133	98	127	124	121	112	126	111	123	165	108	129	115	124	130	67	99	93	96	111	90	136	108	138	122	139	124	99	122	125	132	119	138	123	108	0.00872632		154	107	116	139	136	117	127	120	114	122	116	123	127	140	113	110	125	118	113	109	104	106	117	129	125	111	99	88	129	130	125	117	110	120	132	120	122	119	116	116	115	124	126	109	116	126	119	123	138	132	116	122	109	117	107	115	139	155	141	138	133	128	152	122	114	124	130	80	112	135	103	116	111	94	123	99	131	111	113	97	95		157	164	139	156	146	133	140	152	159	166	152	157	156	140	137	148	160	151	144	157	152	142	144	144	139	149	152	152	145	144	133	140	121	123	121	120	123	136	129	124	117	118	113	131	145	146	135	134	146	137	126	134	136	122	121	123	142	143	135	126	125	137	136	125	131	132	136	133	133	137	128	139	125	143	118	114	142	120	137	114	138	139	127	123	128	120	125	139	84	112	108	133	107	99	106	101	116	133	142	127	134	127	150	143	128	126	135	122	134	134	138	134	119	129	111	140	133	135	135	140	125	123	114	110	118	115	128	126	135	120	130	124	119	118	116	139	106	124	135	125	139	7.72227e-10	-12.4502
TMEM97		0.891713	160	143	153	162	150	149	148	150	166	157	180	160	142	151	158	155	163	140	161	155	159	160	162	173	159	145	144	162	154	140	142	136	157	149	146	154	148	168	166	169	166	163	146	155	167	169	165	155	154	162	160	160	148	161	143	161	159	150	141	150	145	143	155	161	137	149	142	171	168	158	158	165	160	144	153	154	165	159	161	167	142	149	149	158	154	175	160	160	150	167	135	151	142	137	142	151	146	147	166	162	140	136	144	103	132	173	140	127	144	152	136	140	125	128	116	135	138	154	144	145	155	141	146	137	150	152	157	159	150	153	137	132	125	145	170	158	160	145	132	132	147	141	131	149	127	139	158	153	139	132	146	132	145	163	171	155	150	157	146	122	140	136	141	128	131	153	150	150	156	165	165	155	157	143	146	156	147	166	157	150	146	158	146	155	161	155	166	138	158	146	147	150	153	149	161	155	159	147	166	148	127	162	140	148	149	168	154	176	139	162	149	156	157	154	149	144	162	156	186	168	167	154	146	149	160	165	165	153	167	132	131	149	149	148	142	158	146	132	165	154	136	143	141	133	152	144	151	108	134	129	159	127	138	134	129	152	129	133	137	120	136	152	138	127	146	135	143	137	134	128	127	141	140	143	132	143	5.15007e-07		136	123	144	151	143	127	138	128	128	138	124	125	145	141	130	126	128	142	129	132	148	128	127	148	157	144	125	112	140	140	144	123	133	131	139	132	130	129	136	118	133	136	139	122	132	128	124	127	131	150	154	133	119	142	135	150	151	149	131	146	135	142	136	152	143	146	148	140	136	142	144	135	126	144	137	130	140	136	119	123	122		165	168	161	164	164	158	164	150	178	158	147	158	188	151	145	163	161	154	152	159	160	185	156	155	156	155	159	170	149	145	150	164	155	153	147	143	172	153	155	136	139	140	131	144	151	145	166	147	155	152	153	161	136	140	133	135	157	147	175	127	150	149	146	150	144	146	157	157	147	149	144	157	145	137	134	140	149	135	150	149	142	155	138	151	136	150	125	149	108	139	117	120	138	133	126	128	122	136	145	144	155	154	157	164	163	162	149	152	146	147	148	145	124	150	137	162	150	169	149	136	130	134	142	132	129	132	135	144	146	144	153	154	131	157	148	142	126	134	154	137	127	2.70497e-12	-12.419
XRCC2		0.41626	124	104	133	134	138	120	128	138	137	130	134	135	106	136	124	122	124	110	133	130	118	147	141	146	137	120	147	123	109	106	127	123	125	122	120	139	140	132	134	130	140	128	122	124	128	122	109	131	124	135	129	138	135	110	107	120	131	130	109	114	108	115	122	136	133	140	132	131	125	126	104	127	143	127	127	133	127	126	133	135	113	125	123	146	131	127	127	138	124	131	124	133	129	122	126	120	129	129	130	104	113	119	127	81	113	142	136	111	92	115	114	124	103	113	104	124	108	131	136	119	111	121	127	126	124	126	125	120	139	135	112	120	120	115	117	113	132	133	144	109	116	133	126	116	126	130	133	136	128	123	129	117	119	131	131	128	121	128	120	116	121	126	132	117	133	123	134	126	108	123	137	141	128	89	108	124	129	123	109	130	116	135	129	128	134	116	122	118	101	131	125	123	139	122	134	126	131	129	127	132	127	138	128	119	120	135	134	115	104	126	129	127	119	115	106	122	112	104	138	133	127	124	110	130	130	134	123	137	117	120	122	128	132	125	124	125	127	129	121	138	133	121	126	108	128	104	125	124	107	116	119	76	100	99	104	117	92	107	116	99	94	120	123	103	132	111	125	108	100	104	113	106	92	123	113	117	1.10164e-10		61	116	67	118	121	93	102	96	80	105	102	103	100	99	93	69	96	111	111	113	121	109	108	133	116	117	122	102	103	119	105	91	102	99	109	113	124	103	110	105	122	119	119	89	89	90	91	113	86	121	115	113	105	102	113	117	99	109	106	135	119	114	122	109	117	117	102	119	127	105	101	112	112	121	120	119	107	122	119	104	93		116	128	114	131	98	87	107	147	132	142	130	130	127	125	136	135	115	124	123	132	113	145	126	120	127	127	122	131	130	115	134	122	132	135	115	134	126	122	117	141	126	126	113	144	138	128	124	124	127	121	131	115	118	106	117	116	137	120	126	116	107	141	129	108	133	137	130	122	118	118	109	123	108	122	128	95	104	108	118	116	106	119	113	133	104	132	121	131	115	116	103	103	107	103	103	68	100	128	118	122	130	138	119	135	116	121	126	125	129	130	138	120	104	102	116	121	100	132	117	113	105	122	116	100	104	96	111	99	116	110	128	123	115	119	126	124	92	116	117	107	114	9.40578e-11	-12.4171
FANCI		0.495213	170	156	167	167	171	158	162	171	175	162	166	170	156	157	160	166	161	157	185	171	166	169	169	174	166	160	164	167	154	149	164	151	168	167	150	160	164	167	172	179	177	162	152	166	165	160	166	164	180	165	159	175	169	162	153	145	164	156	150	150	150	149	162	166	162	161	169	175	168	162	162	178	158	167	165	162	156	161	164	175	164	163	161	179	165	173	153	163	150	166	169	162	154	167	162	163	163	179	146	156	164	154	163	135	153	172	166	155	154	156	150	161	144	145	142	157	149	154	150	157	143	147	176	148	159	164	156	140	166	162	157	157	141	167	162	154	159	166	164	153	153	158	161	153	160	158	170	165	173	161	156	150	159	164	166	164	156	164	154	155	162	173	158	153	164	158	164	168	160	185	153	162	164	141	148	173	164	161	154	163	147	170	164	156	168	148	163	150	149	153	163	161	172	158	167	156	159	159	161	173	168	173	165	170	173	166	163	162	154	170	155	173	169	153	159	165	161	167	159	159	164	164	165	165	168	174	171	169	171	160	174	167	163	165	173	168	153	145	166	156	167	154	152	163	166	167	145	151	144	152	151	149	160	141	144	160	145	151	147	123	142	144	150	153	170	144	158	166	166	151	154	152	149	161	153	149	3.27424e-09		106	157	115	160	159	134	140	131	124	133	142	129	138	141	136	139	156	145	152	156	155	166	140	155	154	151	148	147	151	150	148	140	133	137	156	154	166	149	148	145	155	155	153	134	134	139	138	160	152	153	152	147	150	141	140	153	145	134	138	165	145	145	159	142	151	156	138	151	156	166	146	156	152	158	147	157	158	138	157	141	145		153	171	143	171	136	143	163	180	180	171	174	169	169	154	152	176	155	162	169	171	170	171	154	151	168	173	166	175	158	151	164	171	164	174	152	163	161	149	156	171	155	155	139	169	161	164	167	161	154	162	162	156	153	165	153	142	177	158	170	153	166	166	158	154	152	161	158	160	153	161	156	147	161	169	148	143	151	151	178	154	153	159	154	168	165	165	159	163	163	155	135	149	151	153	140	122	136	165	163	174	174	166	161	172	156	171	155	164	182	168	167	152	147	156	159	162	157	166	163	165	146	159	154	130	145	159	154	149	151	143	158	161	158	164	159	155	140	156	159	147	188	3.00716e-14	-12.3622
DDX12P		0.227627	112	68	114	113	119	102	90	111	120	109	94	89	95	89	82	91	115	93	123	117	91	109	108	116	114	125	119	88	85	86	95	104	100	94	113	111	120	91	91	88	122	95	110	123	110	103	129	140	111	108	102	113	120	91	81	76	98	74	75	74	58	83	120	107	108	135	112	134	126	90	84	125	125	104	123	112	113	88	100	91	94	96	102	122	104	104	115	125	108	117	103	97	99	93	101	99	91	109	102	75	105	105	108	72	84	111	92	94	87	98	102	114	101	111	106	97	102	137	114	89	113	131	108	133	112	105	101	95	119	114	96	110	118	121	97	73	109	106	103	104	102	114	103	105	99	116	112	122	113	96	67	99	107	102	103	119	115	106	72	113	103	110	121	112	116	111	100	113	108	107	101	118	120	69	88	95	102	106	94	109	103	132	91	99	108	75	109	95	86	115	113	103	112	114	87	96	111	77	134	119	113	124	104	72	86	92	108	102	87	107	107	82	64	77	75	97	96	74	122	105	85	109	86	99	97	87	92	89	98	91	106	97	86	114	111	117	123	105	123	117	104	106	109	90	98	102	82	127	94	117	95	45	74	70	95	98	79	90	91	54	65	80	91	93	110	86	98	92	81	81	88	90	78	84	90	102	1.58972e-05		43	121	78	107	79	84	82	98	86	97	94	77	98	60	65	52	75	94	79	82	83	100	92	134	73	86	76	81	74	109	73	89	74	70	96	111	99	77	90	114	100	102	105	76	71	61	55	106	82	94	94	87	97	57	69	97	80	69	92	89	84	84	101	72	76	97	79	103	110	116	92	113	98	97	72	93	84	82	97	90	81		117	102	91	124	82	87	97	132	122	111	119	96	95	78	110	109	92	83	115	104	81	110	85	129	98	121	117	122	116	110	113	108	94	126	86	102	100	89	108	107	115	109	96	108	122	110	102	95	127	112	110	78	116	115	100	84	120	114	94	103	94	101	92	61	115	86	100	82	83	73	87	94	97	98	66	45	63	81	84	88	75	89	76	101	102	72	96	102	106	102	97	95	111	78	85	90	94	124	115	107	120	109	95	118	81	91	80	110	113	103	121	91	102	103	93	96	78	94	99	74	103	116	116	92	105	107	109	84	106	78	106	102	88	118	83	105	74	112	106	94	111	8.69912e-08	-12.2577
RNF168		0.704997	197	151	170	163	170	157	170	179	173	166	168	189	167	179	164	163	172	152	163	172	166	176	174	175	156	162	156	167	161	163	169	161	189	180	165	180	172	177	170	158	155	174	165	143	159	178	176	166	185	162	154	180	161	137	131	136	164	144	141	137	140	146	150	156	161	146	145	154	151	164	165	163	174	152	164	156	166	173	164	165	166	166	161	170	155	189	158	158	163	194	167	164	167	168	159	156	159	171	143	152	145	166	168	145	147	150	160	146	163	169	167	158	158	142	149	168	159	155	163	154	158	171	173	148	173	161	175	164	162	162	150	160	155	162	178	149	149	153	151	146	154	160	159	154	158	164	165	146	167	157	158	166	164	155	175	157	158	140	144	135	167	147	133	144	124	152	148	163	169	168	165	158	132	140	136	154	165	168	144	156	149	161	164	161	161	147	167	161	161	149	150	164	182	164	181	167	173	164	190	173	172	179	168	156	160	138	172	166	173	161	178	161	173	168	149	166	172	168	181	181	167	174	168	167	161	164	177	164	195	177	143	154	175	157	150	153	157	173	131	164	151	159	146	155	145	141	144	160	159	172	123	116	131	134	134	143	165	157	150	129	138	166	146	159	153	145	155	148	146	161	154	164	162	155	161	158	1.21188e-07		112	144	137	143	157	138	141	142	141	129	140	131	138	146	148	144	147	148	148	161	150	149	155	168	156	154	143	149	162	166	150	154	144	147	150	149	146	155	145	163	165	151	163	139	159	129	146	151	145	159	154	151	144	136	150	141	136	134	134	149	136	134	169	133	138	145	138	135	138	133	155	143	132	130	143	142	134	157	164	145	149		142	143	133	153	129	140	155	166	176	173	164	160	154	146	162	149	138	140	176	169	164	176	164	153	153	168	160	153	147	144	150	145	157	151	150	146	158	154	157	156	142	147	147	129	153	153	149	144	158	152	164	176	144	165	144	148	188	156	165	163	148	152	171	160	155	151	157	161	181	169	167	163	164	164	151	170	174	159	178	152	150	167	153	157	181	169	162	167	154	181	155	152	162	145	146	152	149	151	176	178	182	164	185	165	163	164	168	164	175	160	180	160	160	144	150	155	168	145	171	156	162	158	164	156	151	156	144	152	150	150	165	156	165	153	149	160	161	161	179	166	145	1.92582e-13	-12.2212
MSH6		0.797401	183	161	176	174	175	162	179	178	180	168	182	179	182	169	177	171	171	165	183	182	182	186	182	172	178	163	171	169	170	163	178	162	182	175	161	166	190	167	178	178	183	187	164	170	178	162	172	170	174	180	170	192	168	155	162	167	181	162	165	156	152	162	166	177	172	179	167	185	150	171	172	166	165	158	167	172	178	174	173	178	169	172	166	175	178	181	178	181	162	171	169	166	169	166	167	166	170	181	166	164	162	172	164	148	157	180	177	168	162	164	163	159	152	154	150	170	169	172	167	174	166	168	170	164	168	164	166	169	171	159	162	161	163	169	162	169	171	169	171	152	161	170	160	162	173	172	181	186	173	171	167	165	165	193	179	166	167	171	169	158	177	170	159	172	165	159	177	154	188	183	180	174	169	151	156	183	161	165	155	170	166	173	174	176	177	178	168	160	164	163	167	167	186	166	168	173	172	172	181	170	170	169	164	161	182	170	174	170	172	166	170	164	180	178	167	177	169	179	175	168	171	173	163	170	171	181	180	181	180	175	161	172	173	174	182	175	173	166	162	181	170	169	168	159	161	163	167	158	159	171	166	149	164	166	157	168	151	162	153	153	163	177	173	162	171	164	157	154	156	155	162	160	155	161	162	155	0.000741243		148	166	143	161	171	151	156	151	149	148	159	149	152	164	156	153	164	162	160	158	151	168	158	169	174	168	158	155	161	168	154	147	160	154	176	158	168	152	150	162	163	160	165	146	150	143	162	176	168	164	160	162	153	154	159	152	157	159	162	172	159	164	167	164	156	159	154	155	150	152	152	166	149	159	159	160	167	159	163	155	153		158	174	183	171	153	160	179	190	190	183	176	175	182	174	177	175	163	167	176	182	172	176	172	165	175	186	165	176	185	164	180	170	167	174	165	165	181	181	182	171	161	176	165	169	173	173	177	173	171	170	171	172	175	170	167	155	184	174	171	172	197	178	164	168	167	166	172	186	168	170	162	164	172	179	161	163	198	159	178	164	169	168	167	164	186	172	169	163	164	163	161	159	153	166	150	143	156	172	183	175	180	175	181	187	171	178	168	174	177	168	179	171	159	172	148	170	181	174	163	177	150	169	167	151	165	157	166	160	172	194	164	172	175	170	159	169	168	168	176	169	158	2.446e-19	-12.1784
ACTL6A		0.409529	193	169	171	179	175	181	168	182	182	195	173	187	189	187	197	179	185	188	190	196	178	203	189	183	187	173	178	191	175	168	175	174	188	172	172	180	170	178	199	185	179	178	174	174	202	206	179	170	180	193	171	177	169	202	179	191	195	179	180	178	186	178	180	172	170	167	170	166	181	181	186	173	187	176	168	172	181	194	181	176	173	176	171	174	163	190	190	172	163	190	175	179	186	165	163	179	167	185	178	189	158	170	171	161	169	198	167	168	168	180	166	161	167	150	157	167	160	176	178	169	176	175	177	177	180	165	192	172	173	171	172	170	163	169	186	157	178	171	167	163	163	163	168	168	187	177	176	168	173	160	164	170	164	172	182	170	167	154	149	157	164	169	154	159	172	173	165	178	169	185	169	183	185	156	159	164	161	172	181	172	163	185	179	177	166	179	166	161	178	159	167	176	191	164	180	172	177	174	189	174	167	182	159	173	172	198	191	188	178	190	172	182	192	179	178	185	178	186	178	181	170	168	181	166	196	200	182	174	186	180	161	167	178	171	174	176	182	167	158	175	172	182	162	186	187	165	183	171	173	179	176	182	165	158	154	175	155	172	155	164	181	172	167	168	165	161	170	161	170	161	173	166	160	170	179	173	1.83814e-11		154	147	139	166	168	139	149	143	136	145	149	149	149	161	146	165	161	165	162	162	158	165	170	175	171	174	152	157	161	167	159	160	157	164	164	161	169	161	150	162	176	176	183	162	167	172	156	169	174	164	187	158	157	156	169	160	160	154	153	160	154	152	179	151	162	158	158	170	155	151	172	157	155	156	152	173	165	162	163	167	147		183	178	173	175	162	161	162	183	179	184	178	184	164	163	175	174	183	180	179	178	182	196	186	170	173	180	181	174	157	145	166	176	174	173	161	158	174	163	176	167	161	159	150	145	161	168	183	162	176	175	166	186	184	171	173	167	190	174	172	162	165	166	185	174	166	175	186	184	177	177	171	187	169	170	170	172	181	159	178	158	152	178	173	166	174	177	175	185	163	168	170	173	166	164	160	161	158	174	171	180	184	174	187	200	188	194	187	172	184	171	178	183	158	190	171	186	186	191	176	167	160	169	190	162	155	163	178	165	156	154	170	174	169	172	167	175	162	162	185	169	158	3.68474e-15	-12.1505
PIGX		0.790834	176	153	178	169	168	152	151	166	171	150	170	181	152	175	162	161	171	150	164	163	167	177	183	163	148	171	183	165	166	165	164	162	165	168	164	183	166	175	175	171	164	167	153	148	141	164	177	159	170	169	154	163	165	140	139	155	163	148	143	176	146	139	170	139	147	152	163	148	162	161	167	165	177	156	165	161	157	171	150	164	159	154	145	162	147	178	173	167	155	179	159	164	165	158	152	164	162	157	154	145	141	156	174	135	145	135	159	134	159	169	176	152	154	141	151	169	157	170	165	154	159	167	182	170	182	155	164	160	153	164	157	162	163	156	175	146	148	142	147	133	141	155	155	150	160	169	162	151	162	164	144	155	145	159	169	168	175	155	147	137	152	157	141	145	118	160	155	171	161	166	161	164	144	127	132	146	181	164	138	165	143	158	171	172	163	173	174	172	171	142	151	161	180	167	175	162	176	161	173	164	171	160	168	153	159	138	177	165	165	158	164	161	170	149	163	164	165	154	174	168	159	158	168	159	149	173	173	170	172	159	137	149	193	169	149	167	165	171	149	172	147	150	161	158	160	154	158	152	159	166	126	134	134	146	132	144	134	135	140	125	146	154	144	161	143	129	142	151	142	149	151	147	150	154	161	137	7.24693e-13		136	122	129	134	151	127	140	132	126	139	132	126	134	144	135	144	140	143	149	146	137	147	168	162	148	155	153	142	154	154	147	153	141	140	157	146	145	147	145	166	169	137	150	137	155	133	153	161	163	169	148	144	130	134	154	136	138	135	130	155	124	124	152	129	131	130	132	127	135	137	155	146	130	138	127	132	124	144	153	144	144		145	146	138	144	134	142	139	144	160	151	148	149	144	151	155	148	150	148	144	151	157	172	163	148	158	161	146	152	143	137	145	141	167	148	144	138	156	150	141	153	131	138	152	125	158	156	166	143	158	149	154	188	170	170	148	169	154	155	156	155	153	141	164	158	157	154	153	165	178	161	159	164	157	173	159	165	175	153	168	148	142	156	148	155	174	165	158	175	144	172	148	137	155	156	148	145	152	153	157	159	165	156	173	163	169	171	170	168	164	159	172	145	166	157	157	162	172	147	171	159	134	153	155	147	145	148	141	142	138	165	157	145	159	151	145	159	147	156	167	156	148	3.11655e-13	-12.1416
QRICH2		0.00406822	108	84	102	90	114	108	90	97	124	104	80	84	93	91	96	86	125	107	119	108	107	107	118	108	113	117	143	98	66	104	109	117	104	101	100	79	106	107	69	103	114	145	102	108	113	143	121	121	98	117	103	119	106	85	119	61	100	94	87	81	65	85	101	107	101	91	121	91	101	93	88	105	145	124	101	132	97	77	105	112	103	88	93	107	105	91	81	97	102	94	111	97	89	100	113	88	93	124	87	71	131	75	96	88	96	89	132	98	93	103	113	94	75	99	81	89	78	103	114	79	98	102	101	106	124	100	79	102	103	81	86	114	75	67	121	97	79	94	70	78	69	115	92	102	93	103	109	114	112	87	70	82	93	70	77	124	95	68	102	109	79	85	116	104	65	90	117	115	103	99	101	112	100	70	102	104	104	71	84	83	76	100	84	92	97	66	121	91	103	113	105	122	92	101	95	114	116	100	130	122	121	104	102	102	59	76	104	83	81	87	94	66	85	72	83	70	79	110	99	107	95	90	85	96	91	83	84	95	100	99	65	114	103	106	101	70	44	69	101	124	77	80	103	75	89	57	83	83	61	100	123	13	62	59	100	85	80	95	85	65	72	77	65	80	100	92	65	63	77	65	73	67	39	67	62	68	0.0117989		67	98	98	110	78	92	86	97	92	98	77	81	90	77	108	64	79	67	81	81	81	92	90	98	68	85	71	87	84	102	77	77	80	74	101	71	91	98	100	93	84	91	103	78	67	66	62	64	47	72	76	85	58	58	58	97	86	71	104	94	65	97	92	84	86	77	86	75	110	83	80	78	90	89	93	55	82	99	96	67	70		96	102	95	73	88	53	92	118	108	112	104	120	89	76	117	100	76	84	119	116	109	124	93	100	89	93	87	76	91	114	96	85	101	136	111	96	88	120	87	100	79	108	90	124	139	113	110	73	76	76	110	87	118	107	96	83	88	68	75	89	85	91	76	60	103	79	93	91	80	86	95	70	91	93	79	74	87	76	105	115	104	97	86	94	78	95	101	99	114	145	104	106	86	81	71	66	71	118	123	105	125	101	107	108	58	86	80	94	93	112	109	103	140	112	93	95	89	87	91	80	95	87	92	92	82	88	89	80	88	97	89	108	88	99	92	91	92	90	99	90	95	5.70136e-08	-12.1361
PBK		0.0612911	130	142	135	146	135	128	125	125	151	131	132	130	112	124	140	131	132	119	141	138	134	148	136	144	118	145	132	144	138	119	129	123	143	118	129	132	132	138	153	136	152	134	130	134	135	133	134	150	134	135	132	130	136	134	135	148	139	154	137	153	144	143	150	116	131	146	130	137	140	130	125	144	124	140	136	143	144	138	146	141	128	130	118	142	133	130	126	141	137	149	147	138	132	128	131	146	127	139	142	128	116	121	133	96	132	137	131	112	129	143	120	118	132	127	128	123	132	133	132	117	138	131	135	135	129	136	120	122	120	127	135	131	132	142	146	114	131	133	126	131	122	144	124	140	103	128	144	145	123	126	126	107	116	128	135	147	136	128	120	133	118	137	133	128	144	168	128	131	114	139	134	134	128	101	119	141	135	132	129	132	107	134	136	136	136	134	127	121	125	140	140	139	141	138	149	142	142	136	147	146	142	139	145	151	148	144	128	143	114	148	146	152	129	138	144	134	136	106	142	134	135	133	146	140	141	128	156	144	135	126	133	135	134	135	152	131	139	128	141	152	148	122	120	132	139	145	131	126	124	129	155	138	128	122	115	132	116	122	112	100	127	122	132	118	136	112	124	120	130	100	116	135	125	122	119	120	5.74724e-12		90	126	64	122	132	102	122	94	85	98	105	108	112	126	100	99	110	122	143	117	112	138	120	130	118	128	110	97	111	126	115	104	102	113	121	138	141	119	99	121	122	120	116	113	118	123	121	142	130	139	129	118	93	114	119	121	103	124	104	134	114	117	128	110	136	151	103	112	125	128	111	118	121	122	120	114	121	135	121	96	112		151	161	132	149	116	145	130	152	136	149	140	131	138	131	126	150	141	144	137	125	138	138	147	131	135	145	132	142	136	120	135	151	127	148	122	135	128	118	139	129	116	123	110	122	120	118	140	131	126	138	147	116	143	126	122	110	135	131	143	123	132	130	127	131	151	151	150	136	124	144	136	133	123	120	134	127	120	112	131	115	108	138	136	151	122	116	136	135	127	117	122	146	124	109	119	76	102	134	118	126	137	135	142	126	123	152	134	138	126	141	127	120	110	99	146	137	139	128	122	124	98	116	117	94	104	102	112	115	108	121	129	121	116	138	130	127	102	131	119	128	122	3.4174e-09	-12.0644
SPAG5		0.871218	169	139	165	167	169	158	146	158	175	157	166	158	147	157	163	159	159	144	170	163	165	170	171	170	155	156	166	146	148	151	157	149	158	148	155	166	156	161	158	161	170	163	160	160	176	156	164	170	157	165	154	162	155	152	129	140	148	145	122	147	134	128	161	163	151	158	160	173	158	151	143	160	167	157	159	164	163	156	159	164	137	148	159	163	148	161	152	164	153	159	160	156	147	149	155	144	158	147	160	145	150	155	148	118	134	173	155	130	152	152	136	152	136	134	133	140	139	155	163	137	155	147	158	144	161	159	146	157	157	153	153	145	139	153	156	157	164	158	143	141	149	160	145	152	138	152	168	149	156	140	156	138	161	153	159	167	154	159	147	152	150	147	151	148	164	164	154	163	154	153	161	167	160	119	140	164	138	150	154	163	148	161	159	154	151	155	170	131	153	154	158	151	168	160	163	156	167	154	166	166	151	166	143	154	154	159	154	155	135	173	168	143	150	148	145	159	159	152	162	167	162	151	131	162	163	159	159	159	166	144	141	157	146	155	150	164	156	142	166	159	147	152	170	132	154	153	138	142	147	146	148	126	149	138	150	154	142	136	146	130	136	154	151	136	159	151	141	133	140	135	136	148	139	139	128	132	2.39271e-06		99	154	108	163	155	130	136	130	120	144	141	129	141	125	129	110	128	144	133	148	149	147	138	157	155	146	140	132	141	145	136	121	134	124	147	139	139	133	139	137	150	148	147	120	125	113	128	142	126	149	155	142	133	122	142	152	150	139	151	150	154	157	143	153	159	163	144	138	152	154	141	150	148	151	145	133	147	138	149	128	135		160	167	161	163	139	152	174	173	179	168	162	157	180	160	152	170	144	151	169	167	160	185	155	164	157	166	159	172	162	147	161	172	150	168	150	152	176	151	155	163	149	161	140	154	153	159	157	152	154	163	157	148	151	151	151	144	176	160	167	143	145	167	156	154	163	151	162	151	142	150	143	149	154	159	150	130	141	128	157	145	141	150	144	169	153	155	141	164	143	150	131	121	145	139	131	113	112	160	152	143	162	159	160	154	149	153	150	156	154	157	161	146	132	149	131	157	142	160	144	130	141	143	149	130	130	145	138	146	141	143	160	153	139	148	150	149	129	137	149	140	141	1.10802e-10	-12.042
CHAF1A		0.667704	174	119	162	168	149	158	149	147	160	150	145	144	133	139	151	163	155	143	151	165	157	172	156	164	156	151	148	152	140	148	154	151	146	145	152	156	146	158	141	150	160	156	154	146	164	155	158	163	149	150	154	164	154	116	122	113	136	128	125	136	127	136	144	157	142	161	147	172	144	144	133	151	149	150	154	152	146	139	148	149	149	149	152	164	159	150	156	171	158	171	152	142	142	152	150	143	144	153	138	143	142	153	150	135	140	174	155	145	148	154	146	157	136	139	142	153	148	162	152	152	156	147	150	144	158	151	129	148	156	152	146	149	149	144	148	142	141	140	137	136	129	148	149	144	155	154	145	143	159	138	141	138	157	137	161	151	144	150	136	135	137	147	148	145	154	148	157	137	135	144	147	158	147	141	143	165	147	138	148	140	130	163	158	151	156	140	155	148	144	156	151	153	155	164	159	159	165	157	164	161	153	158	159	154	139	142	150	158	144	156	154	128	152	132	134	144	147	157	162	160	153	152	144	157	153	147	139	150	165	147	141	159	133	155	149	145	138	136	134	158	144	135	136	129	135	126	145	135	142	140	120	116	137	129	136	141	139	134	137	132	116	136	151	153	149	139	140	131	139	142	137	134	127	140	129	130	4.72202e-10		100	151	119	137	128	127	130	124	117	137	126	123	125	113	123	110	121	141	125	137	137	142	145	146	131	144	134	121	133	140	137	124	131	120	141	141	141	141	132	136	148	138	138	130	127	108	132	134	129	144	147	131	126	121	129	133	138	131	138	155	139	142	150	130	143	137	128	129	129	133	126	128	143	147	139	130	142	152	136	123	137		139	150	131	155	124	136	166	165	162	142	161	154	151	144	145	159	125	129	157	159	157	147	148	151	140	152	145	150	145	136	164	158	153	158	146	155	159	151	151	163	140	154	141	158	144	141	149	145	154	163	160	143	138	146	139	139	156	134	159	137	142	146	138	136	146	137	142	125	136	146	162	142	154	147	144	122	130	132	155	148	137	141	149	153	152	142	141	155	142	147	154	129	150	133	124	122	117	156	147	172	158	151	144	147	132	140	144	154	150	161	147	146	126	136	135	144	145	142	130	123	139	139	145	134	138	132	138	139	142	135	144	151	146	148	149	138	141	147	145	145	139	1.12633e-14	-12.0247
GMPS		0.632466	199	173	183	175	181	171	181	178	180	174	187	182	175	177	184	183	187	157	178	181	183	191	192	184	170	184	182	186	176	178	188	180	191	184	183	185	180	182	190	192	181	186	177	174	171	164	156	178	172	167	162	183	177	185	172	177	181	175	179	174	173	165	176	183	168	175	177	186	178	184	181	163	184	173	168	175	160	190	180	185	182	181	172	173	166	173	189	180	171	174	188	169	186	177	172	181	176	188	181	170	184	173	169	156	165	192	178	176	182	178	168	165	165	156	160	162	168	178	180	180	178	181	175	178	184	174	180	181	193	177	173	183	161	178	177	167	187	171	172	165	169	173	172	175	185	179	183	175	173	172	172	177	175	181	192	178	176	168	166	157	178	171	162	169	166	179	169	180	174	185	172	189	174	159	161	170	162	157	163	179	170	183	179	176	172	175	176	170	166	159	177	181	191	168	182	181	179	163	193	184	178	190	171	178	183	189	166	164	195	180	179	167	195	181	174	193	169	179	184	187	180	185	186	172	159	175	189	174	195	187	169	185	163	172	178	181	186	174	169	179	176	178	178	172	179	165	187	169	178	183	165	168	168	161	160	173	165	164	164	160	170	191	182	179	170	170	168	167	168	164	173	173	172	173	175	164	1.92015e-08		148	155	144	161	180	150	157	151	151	152	157	157	158	164	156	161	165	170	165	168	163	173	166	178	176	169	147	161	167	180	168	161	163	164	173	167	168	164	154	167	172	164	163	167	171	148	166	176	172	177	165	164	156	163	173	168	162	164	161	168	160	162	180	158	170	173	158	166	157	161	166	157	158	169	154	158	167	165	162	159	158		175	175	172	169	151	163	180	187	189	187	185	181	181	173	185	178	173	176	182	178	184	177	197	168	182	181	182	177	171	160	177	169	179	175	167	166	182	175	181	173	167	170	167	170	171	173	177	176	181	175	170	199	180	177	185	159	195	183	184	166	175	174	187	183	175	186	186	192	186	184	173	189	174	186	179	168	194	169	192	168	168	185	173	171	178	176	178	179	166	175	177	177	175	171	165	153	169	164	184	193	191	186	184	181	178	192	169	157	165	179	183	162	156	165	169	181	178	177	176	177	171	164	164	155	160	162	167	171	168	163	163	174	173	175	167	178	163	174	188	181	163	1.00651e-18	-12.0058
PTCH1		0.292475	140	143	139	127	120	140	141	141	147	151	137	127	130	137	131	142	143	172	158	176	145	162	139	162	140	118	136	117	135	119	119	131	129	130	129	117	134	152	128	163	156	135	140	142	148	158	147	129	160	173	158	149	155	61	121	98	121	71	93	94	79	97	118	122	122	132	125	142	120	141	130	137	136	131	139	140	168	159	130	123	139	137	136	148	159	143	122	144	155	152	159	136	132	139	165	137	109	140	169	130	135	123	112	121	98	142	140	106	121	128	133	118	118	125	120	125	122	125	97	108	102	124	125	124	124	133	125	108	104	118	110	95	115	110	129	120	125	125	128	114	116	130	121	118	128	125	185	126	122	146	120	121	112	120	104	120	123	119	118	102	106	106	88	131	118	116	131	112	126	127	121	126	119	131	136	110	107	130	134	129	105	117	117	124	114	98	123	115	134	141	141	131	165	129	153	126	138	138	123	166	143	141	136	164	169	127	147	128	120	140	162	142	108	143	116	117	143	146	139	146	130	127	133	162	137	134	151	147	135	123	113	124	124	127	114	121	129	125	92	122	126	122	122	108	113	118	96	111	119	113	114	82	113	112	66	111	111	106	114	100	121	76	101	114	117	126	110	112	112	115	113	132	113	117	112	113	0.839804		124	132	142	129	117	122	124	124	113	109	119	115	123	181	136	120	118	122	122	124	109	109	132	139	122	141	109	118	130	133	112	125	122	125	133	116	121	135	139	127	121	145	153	112	106	112	87	120	108	112	127	120	132	106	122	86	99	112	124	103	100	99	116	132	90	103	83	106	116	120	115	122	102	111	116	112	125	139	132	116	106		108	123	106	119	119	110	131	108	118	113	133	119	141	147	158	161	137	142	131	130	123	166	145	127	132	127	153	128	135	208	116	113	148	146	161	153	149	144	140	170	132	138	155	152	150	154	149	118	126	119	132	129	122	124	124	111	142	119	127	112	119	128	114	116	132	108	116	121	133	127	145	119	132	130	121	126	137	126	144	139	124	130	135	117	110	143	132	121	122	121	131	120	114	109	115	122	126	150	129	101	133	145	140	135	125	130	149	136	138	144	155	131	138	129	119	117	149	134	128	122	126	133	131	123	138	130	131	122	122	134	129	144	125	126	115	153	141	164	134	122	125	4.45157e-08	-11.9921
SKA1		0.395567	129	119	128	144	126	134	123	131	113	136	132	125	117	138	136	144	132	122	128	133	142	140	131	134	121	122	136	137	121	105	127	116	135	105	121	131	132	134	141	129	130	136	128	124	131	130	117	126	127	139	134	122	129	134	119	127	121	137	122	134	125	117	109	109	129	132	120	140	127	124	116	130	137	132	122	133	136	145	114	145	131	135	118	153	122	133	131	127	125	130	129	122	123	119	115	133	140	128	125	132	119	119	117	87	132	131	124	122	129	128	120	112	115	119	112	121	108	125	132	117	116	120	129	122	134	126	120	120	131	129	123	121	123	130	140	116	115	130	128	115	117	120	119	117	122	133	116	128	116	122	130	113	119	139	141	138	128	121	125	136	110	117	122	123	130	129	125	126	127	122	128	119	126	91	113	142	112	138	119	130	106	133	128	127	125	134	131	124	112	111	125	121	114	117	126	133	141	115	130	137	125	135	132	134	128	138	128	138	127	124	127	134	116	130	127	137	126	120	134	141	146	122	129	134	135	123	126	125	125	113	118	129	137	126	121	134	130	120	122	132	122	91	122	117	126	132	122	119	114	120	124	117	116	146	111	117	114	111	119	98	108	128	127	129	124	121	113	112	121	103	117	127	111	125	117	122	1.99558e-08		65	121	60	127	119	98	103	87	74	110	107	105	104	104	95	94	102	112	118	114	116	126	113	122	118	117	111	99	112	109	109	100	99	99	118	117	135	113	96	116	116	109	107	98	107	101	114	119	115	127	108	105	96	113	132	108	112	118	118	127	124	128	113	116	135	131	110	115	123	115	108	104	128	128	127	130	111	118	127	110	110		140	147	125	119	118	121	129	154	135	134	130	133	143	137	126	145	127	149	132	129	134	117	133	116	124	136	123	132	136	102	147	141	132	137	120	124	138	127	139	132	127	121	106	123	109	121	130	116	126	128	138	131	116	117	107	115	148	124	124	127	125	131	141	122	129	135	133	114	119	121	123	122	110	113	118	122	116	112	127	116	115	128	122	155	144	127	109	133	128	116	117	118	122	111	93	82	78	109	103	134	143	124	131	125	130	126	127	131	130	122	126	122	104	107	118	120	134	136	108	120	112	108	123	98	112	95	103	117	107	108	123	125	120	126	128	119	108	122	134	121	98	5.46998e-10	-11.9916
TNNI1		0.926125	120	104	115	83	92	95	115	100	104	109	110	116	80	123	92	108	107	126	96	119	116	109	113	107	121	100	93	93	107	98	77	129	111	111	124	103	100	113	103	95	113	91	96	115	98	113	91	110	112	113	99	113	118	37	67	77	88	67	95	71	72	77	112	103	78	92	89	110	68	100	71	100	112	123	111	123	74	84	85	104	84	88	68	105	107	96	88	95	89	114	122	94	102	104	80	82	68	59	96	93	88	68	76	89	96	96	124	102	95	105	106	97	91	92	89	99	104	113	118	100	114	106	93	105	72	104	98	102	105	95	98	119	111	106	73	107	106	76	92	115	94	95	107	87	116	91	113	101	100	74	104	112	110	80	89	108	94	82	96	79	86	90	97	85	87	90	76	94	77	88	115	112	110	106	76	104	87	110	60	106	94	79	122	103	105	104	92	85	89	88	95	114	112	100	117	116	102	101	86	116	77	93	102	104	67	87	106	87	100	107	107	82	90	77	84	89	102	112	109	110	109	124	105	129	81	108	93	128	99	108	107	81	105	112	115	89	116	112	89	90	106	91	113	91	89	97	79	87	104	101	69	47	64	65	60	88	104	79	77	107	96	124	100	105	80	94	112	80	86	89	88	101	71	92	91	116	0.018456		53	74	86	87	70	83	93	91	92	73	96	88	90	103	97	75	87	94	95	91	94	68	72	87	111	77	99	110	114	108	95	91	80	86	48	87	82	100	95	94	118	111	80	89	90	69	103	87	79	98	82	84	94	91	101	102	86	70	102	108	48	49	28	68	72	71	84	105	76	90	80	71	95	46	102	102	75	98	110	91	64		76	99	100	68	64	72	89	83	113	117	87	67	68	74	75	105	89	103	105	88	111	105	72	118	109	120	99	109	102	132	99	96	107	86	102	99	119	110	112	120	90	108	113	97	113	85	93	110	85	91	107	117	85	94	103	102	111	100	109	94	103	96	93	82	95	101	107	73	124	97	99	92	94	113	119	72	97	114	101	101	103	98	77	92	94	123	116	115	104	108	91	76	80	108	85	106	106	104	108	118	101	127	91	92	111	85	101	107	97	115	109	110	92	101	89	81	97	97	95	80	93	110	106	106	96	74	87	105	104	96	96	88	112	99	84	108	79	86	109	93	78	3.77604e-08	-11.9782
TROAP		0.772219	157	117	145	146	144	139	136	140	167	149	130	138	134	141	146	145	147	132	164	158	146	153	148	155	154	153	156	138	154	127	138	121	138	131	145	150	145	153	161	143	153	148	152	153	154	142	147	163	146	147	151	150	140	156	142	139	148	152	130	143	136	146	169	132	157	149	150	161	159	144	136	140	147	144	150	149	138	141	143	145	137	138	142	148	137	140	161	150	143	150	138	133	137	137	142	138	140	144	152	132	136	136	134	115	137	158	133	138	141	138	138	143	129	148	126	142	130	150	156	138	141	157	137	144	144	141	149	143	146	150	152	157	149	148	139	136	142	145	140	134	133	144	138	138	136	154	154	162	138	135	136	141	147	147	153	158	149	147	131	153	130	152	155	144	159	153	147	155	148	143	146	155	158	102	122	150	126	144	138	145	136	160	144	148	146	149	159	145	135	146	148	142	148	149	155	145	141	140	148	153	136	170	147	140	147	136	136	145	133	147	139	137	132	130	139	156	146	138	155	150	144	140	132	147	142	127	140	140	150	136	150	148	129	163	152	158	143	142	145	152	147	138	147	146	150	154	132	148	142	157	158	146	137	131	151	151	132	133	128	120	138	127	136	133	142	129	129	136	130	136	130	131	124	133	130	135	6.13635e-13		68	144	81	152	122	108	119	111	95	122	117	113	125	106	109	86	121	140	129	124	119	143	138	152	130	134	121	115	122	132	119	117	120	112	159	134	137	120	115	135	141	123	132	109	117	121	130	150	116	136	148	128	131	122	120	132	140	128	120	151	126	141	147	126	148	157	135	143	144	156	132	142	138	136	117	138	142	132	144	121	124		163	164	139	150	124	134	149	144	154	148	163	145	138	145	155	147	142	131	160	139	140	148	138	151	145	156	150	160	146	141	144	156	139	156	127	141	145	142	141	143	133	150	125	135	144	144	148	147	149	150	145	132	158	143	141	129	148	133	143	141	146	152	144	140	144	140	139	129	124	134	114	130	138	137	140	123	121	118	139	126	121	131	127	157	143	131	139	149	148	140	131	138	131	143	109	98	117	143	136	154	150	139	141	143	127	130	145	147	149	146	150	136	132	120	144	146	135	144	129	133	134	140	151	122	132	147	139	132	138	124	138	139	132	148	139	139	126	141	140	136	136	5.38221e-10	-11.9669
CCDC87		0.675661	97	38	72	53	78	53	67	79	72	60	70	68	72	68	56	74	65	58	87	50	65	48	93	94	92	90	70	66	66	63	59	90	73	79	1	63	39	54	77	72	78	51	90	81	102	50	49	42	96	93	90	72	79	47	61	51	32	35	56	40	45	70	84	95	67	88	50	64	62	69	49	81	58	78	50	76	68	65	49	58	75	86	88	63	76	65	74	114	81	64	88	70	58	77	54	47	66	94	68	60	54	38	58	72	69	88	94	43	48	89	73	49	52	59	60	65	51	50	52	81	72	102	46	74	50	103	39	53	47	69	77	86	49	62	65	98	78	67	72	48	61	56	66	58	58	43	70	52	73	74	74	60	51	76	80	58	82	95	87	45	71	60	66	58	87	77	48	96	62	60	42	53	79	50	61	47	61	64	66	50	51	81	60	78	94	79	98	72	96	78	57	106	97	107	56	58	29	36	90	70	73	89	1	77	46	44	57	42	53	55	42	63	39	46	61	51	70	37	57	95	72	35	62	69	78	57	55	68	71	74	94	46	92	91	94	76	50	88	73	66	75	74	99	80	74	75	58	41	90	1	70	66	33	79	48	66	51	54	54	45	19	70	51	38	48	43	41	57	70	52	64	75	50	64	64	84	0.913518		84	38	62	68	57	41	51	67	24	46	57	49	65	61	39	52	54	40	73	59	70	48	42	64	71	52	58	59	60	73	50	54	54	52	75	61	74	63	66	64	92	59	52	72	57	39	53	65	72	68	81	48	56	63	73	45	73	75	55	63	40	35	54	74	35	45	81	49	62	47	22	41	46	40	67	55	36	115	90	63	53		99	79	54	60	73	50	87	92	92	99	70	91	75	77	86	82	74	88	77	103	84	87	51	85	83	94	81	98	94	58	86	73	52	59	73	61	84	92	71	80	73	76	76	68	84	73	84	61	73	94	58	76	59	57	51	46	82	71	77	81	54	68	72	65	85	76	71	72	60	46	49	80	53	62	70	48	50	78	58	44	38	62	59	63	61	81	87	77	54	87	66	33	74	58	68	59	41	75	34	60	88	63	81	74	72	66	54	92	57	46	52	86	75	92	68	73	74	67	57	56	70	70	86	96	88	55	69	62	49	78	50	52	71	82	56	85	66	47	75	63	41	6.92958e-08	-11.9191
PPP1R27		0.853575	69	1	26	34	39	49	48	46	28	46	23	20	24	24	14	31	55	34	45	34	21	37	31	33	75	55	80	37	12	41	10	50	47	57	51	32	24	61	50	37	54	74	39	62	35	89	60	76	36	76	27	60	63	49	35	23	39	32	10	13	22	35	63	34	23	46	36	20	44	41	1	36	54	59	43	62	28	1	40	23	19	50	37	38	43	30	43	57	40	48	49	31	10	44	41	38	25	31	41	1	69	46	16	45	10	39	76	35	23	27	46	31	25	50	32	26	12	27	50	49	43	63	40	65	49	46	48	22	55	19	31	74	39	40	32	35	34	16	28	18	17	39	18	30	31	31	36	30	20	32	1	31	16	19	29	57	13	10	27	35	10	22	37	21	41	37	35	70	67	60	50	55	27	28	41	32	40	43	22	45	30	23	20	39	42	35	76	60	48	23	48	51	55	41	43	59	57	21	44	39	45	67	37	17	32	16	51	18	35	37	45	17	1	16	13	15	37	51	52	44	26	43	54	43	35	28	36	20	22	34	45	12	52	33	31	44	23	12	59	77	33	45	31	26	38	26	10	15	31	50	22	13	1	1	12	1	8	11	14	23	35	24	13	21	30	13	23	16	9	11	19	23	10	1	16	30	4.36739e-12		9	1	1	1	1	1	10	1	19	22	1	1	31	25	18	13	19	1	22	9	22	1	1	11	20	1	29	16	35	37	10	11	1	27	24	28	10	9	29	28	29	30	46	17	31	17	12	1	1	9	39	22	21	14	1	9	1	1	24	22	8	27	10	8	33	20	1	23	27	38	22	38	28	12	1	28	23	36	52	12	1		87	28	35	21	1	1	1	14	9	1	16	21	27	8	26	20	18	48	48	51	6	17	1	55	9	17	69	1	37	35	35	43	49	28	27	34	9	27	19	34	1	11	11	60	34	31	1	40	35	53	23	15	36	56	40	32	18	1	23	19	20	29	25	1	25	10	24	32	31	10	29	12	23	36	25	1	15	18	20	41	29	13	8	40	28	22	41	1	28	43	25	39	12	36	24	20	35	40	31	41	39	52	42	64	18	31	26	42	47	57	50	41	57	45	31	38	34	45	57	35	29	50	12	14	49	42	27	19	38	15	31	29	50	38	18	27	36	25	30	18	25	4.97664e-08	-11.8955
KIF14		0.026248	136	119	136	145	136	140	126	143	135	128	133	136	115	122	133	143	129	123	142	150	141	153	154	153	133	127	131	112	118	118	135	119	136	127	140	128	137	134	134	138	130	141	125	126	138	127	129	129	133	133	134	135	136	122	115	112	110	128	107	104	97	112	137	140	135	141	138	152	127	120	118	136	126	127	132	138	132	135	131	138	114	121	129	140	118	113	119	137	142	144	142	135	132	133	134	127	123	133	136	120	120	131	130	103	124	152	136	108	134	122	123	120	118	121	114	130	125	133	127	113	121	119	137	132	130	129	113	132	135	140	124	121	130	135	143	118	128	149	130	126	127	140	141	128	113	130	150	131	139	126	133	121	143	124	122	138	123	135	118	133	131	133	139	137	158	141	143	138	127	123	130	143	131	87	107	139	122	139	132	130	127	129	136	139	139	123	130	122	128	133	143	136	152	142	139	143	143	126	135	139	133	135	125	137	125	134	122	120	120	144	139	126	121	125	122	136	123	114	140	139	131	133	123	153	130	136	146	147	139	131	135	142	123	148	141	134	153	129	134	130	129	119	132	125	126	140	127	127	132	139	113	102	135	113	122	134	119	122	137	117	107	139	139	137	151	138	134	123	120	133	127	126	117	134	115	123	3.59691e-06		53	126	62	138	141	104	106	102	85	101	112	108	104	95	110	85	112	122	123	130	130	134	127	144	127	136	118	123	122	122	105	104	113	103	115	117	132	115	117	109	132	134	127	104	101	90	106	135	107	126	127	122	120	103	107	122	119	111	133	147	131	120	115	112	130	139	99	122	135	121	116	126	128	130	129	126	140	128	133	109	119		122	136	127	127	106	128	139	143	143	145	136	122	141	135	129	144	118	123	137	147	134	149	132	135	128	147	133	139	140	117	134	129	132	154	122	144	149	135	140	139	129	135	117	143	137	133	148	125	134	140	141	118	127	141	133	124	146	150	146	130	128	146	128	135	150	124	142	119	137	126	124	119	143	144	134	104	118	110	134	127	120	129	126	142	129	139	134	150	126	123	112	122	124	114	108	90	103	131	122	127	133	151	132	114	123	124	118	135	132	134	139	119	117	117	125	125	118	126	123	115	115	127	119	116	113	126	134	119	128	111	135	128	123	117	122	133	108	124	128	117	131	1.82169e-09	-11.8747
BDH1		0.0863045	189	136	157	157	164	147	148	155	172	146	155	157	155	143	154	150	165	157	139	155	143	141	158	138	139	170	170	178	149	148	175	176	162	157	146	170	168	161	168	153	153	159	146	148	144	183	176	171	168	157	147	156	150	158	137	148	154	141	145	165	150	166	156	145	156	160	156	148	173	162	140	161	164	167	162	154	152	150	155	145	142	155	155	164	148	169	157	149	153	168	168	159	156	147	151	155	148	161	146	137	146	144	156	137	159	132	155	132	153	162	152	157	150	114	119	131	140	164	164	168	170	172	153	150	163	165	172	137	155	148	147	151	150	127	160	125	142	141	137	125	148	135	125	137	158	159	163	166	169	143	150	149	150	158	174	157	159	152	141	95	136	148	141	147	122	164	127	152	161	168	136	143	124	132	159	151	165	141	125	160	131	173	151	151	155	159	165	157	168	139	141	153	159	147	152	153	163	166	155	165	164	142	158	147	164	119	172	167	159	154	165	144	171	148	145	169	163	152	160	163	144	161	161	142	151	150	148	150	174	139	128	150	180	159	146	152	143	135	142	142	132	147	130	150	145	131	127	138	133	147	151	138	133	137	107	136	156	142	127	120	106	149	159	153	116	132	136	129	116	107	119	131	117	130	129	116	1.83122e-15		144	136	122	130	130	117	137	115	117	135	130	134	134	125	128	110	115	155	137	127	120	131	136	150	122	125	136	123	149	161	132	141	132	126	143	133	130	143	143	157	171	138	152	136	152	142	124	137	139	147	144	141	115	122	124	144	142	123	129	124	76	127	159	101	139	149	121	124	122	138	136	128	95	94	121	117	117	143	109	114	143		166	162	139	142	130	127	147	148	154	142	140	144	130	116	165	131	150	128	167	134	145	140	148	134	154	158	142	156	115	129	136	136	137	144	125	125	142	136	127	132	116	100	116	111	147	144	150	133	139	150	151	164	146	150	111	138	155	115	140	142	138	128	151	137	133	131	132	138	161	136	156	141	147	142	142	141	159	144	160	142	122	155	139	152	159	153	145	165	136	171	151	132	148	139	129	133	148	158	159	176	157	155	165	154	156	155	155	145	154	166	166	140	157	147	137	161	166	139	147	149	133	143	140	133	125	135	130	138	143	138	150	139	149	161	140	135	140	137	162	139	121	1.3795e-08	-11.8293
KLHL24		0.114663	173	205	191	168	182	181	167	186	183	200	193	190	195	173	186	163	167	195	167	194	189	172	178	177	183	175	161	179	171	168	180	189	183	170	166	170	164	174	167	181	174	181	168	170	149	197	165	165	171	184	187	171	172	173	163	179	166	143	153	158	158	154	168	168	171	157	175	163	161	174	180	168	169	166	206	173	163	171	178	177	176	170	147	173	222	179	158	161	176	192	193	174	170	163	170	172	162	153	162	183	146	156	148	148	150	175	148	165	148	178	162	155	165	151	156	147	152	159	158	156	152	168	167	143	157	146	167	174	138	136	142	136	162	150	158	149	177	159	150	155	166	162	167	171	189	175	180	153	178	165	174	168	151	160	171	150	160	151	149	142	162	147	139	157	142	157	164	162	169	165	184	161	181	164	163	139	156	156	182	176	164	168	158	160	150	174	156	161	176	162	155	143	181	164	162	170	169	163	157	162	158	164	168	155	165	190	183	164	169	187	161	175	176	156	162	178	156	170	169	157	164	184	172	174	184	187	176	189	172	157	150	132	159	160	168	166	171	177	161	168	171	184	163	159	153	159	161	154	178	171	155	154	149	155	139	143	151	164	150	158	154	146	149	155	143	155	150	160	147	148	161	161	156	160	157	160	0.0958623		139	154	154	158	164	153	157	156	141	140	148	154	154	163	164	174	169	165	149	157	146	145	151	161	168	179	160	166	163	161	151	170	162	168	157	151	154	165	155	159	166	172	184	166	166	153	136	202	166	149	164	161	146	148	164	154	157	150	150	145	154	144	184	152	147	144	152	144	148	138	159	142	132	147	148	158	153	155	147	162	142		166	151	149	165	163	153	146	166	179	176	173	171	162	157	159	158	161	171	172	184	167	187	175	167	175	180	168	170	166	154	174	169	166	169	155	149	175	173	162	165	159	153	172	150	178	170	177	148	168	166	165	190	191	163	174	163	183	169	158	150	156	162	162	166	155	154	183	175	194	163	167	175	173	181	166	177	185	165	173	154	145	173	172	157	165	163	167	172	152	162	169	159	160	148	177	173	169	165	191	171	172	174	194	181	171	191	167	159	178	170	169	184	160	168	165	165	172	169	169	166	169	171	172	186	180	179	182	160	159	173	180	165	166	160	155	178	157	154	172	176	165	3.01348e-13	-11.7956
GINS4		0.98553	122	111	118	125	131	124	126	129	119	113	123	137	113	116	124	117	113	122	134	135	133	142	132	130	119	116	127	152	121	111	151	118	130	102	124	139	144	110	112	114	140	134	112	135	128	115	139	132	130	137	141	137	119	136	140	131	123	120	116	131	116	122	106	137	132	131	109	149	119	134	132	143	149	112	124	122	128	129	132	121	122	119	126	136	124	123	114	140	132	142	125	119	121	115	132	122	121	135	122	136	139	135	116	95	120	146	129	116	128	133	125	118	117	119	135	150	133	147	130	151	141	124	135	147	159	130	138	128	144	124	129	128	126	134	126	135	128	133	121	134	118	134	117	134	123	125	144	136	123	116	134	114	147	156	128	141	135	155	121	125	97	119	132	137	125	115	116	127	121	146	123	129	132	105	118	147	145	163	116	135	139	130	128	117	143	135	128	138	155	127	115	130	129	152	134	118	126	124	127	133	121	132	130	135	127	141	129	116	106	126	130	123	114	131	125	145	152	119	124	119	142	122	123	126	140	121	129	127	152	116	118	136	148	130	133	151	116	120	113	126	143	132	113	130	119	128	125	125	105	115	119	102	102	102	108	118	108	113	119	92	112	108	122	114	130	107	123	125	126	124	142	124	121	131	111	134	0.00120589		68	126	81	112	111	104	112	97	94	114	99	116	109	116	102	95	116	111	123	122	127	121	132	126	128	128	138	108	104	130	124	108	107	110	134	132	137	119	100	111	121	119	117	109	104	101	101	119	123	127	123	107	137	106	138	110	129	115	115	117	117	136	125	117	110	128	128	112	96	116	113	116	112	126	108	140	121	118	124	105	112		124	130	144	136	128	135	123	139	133	146	131	142	174	136	154	142	133	130	133	125	129	129	122	125	117	123	135	141	135	114	136	140	134	155	131	136	142	129	141	187	148	151	120	126	143	129	124	123	129	146	140	94	109	111	109	109	143	143	133	135	121	153	143	149	121	133	129	122	115	120	118	123	109	115	122	106	111	121	127	112	95	126	122	125	123	126	116	110	131	119	115	121	121	115	109	96	101	118	117	123	126	147	125	135	124	120	128	145	145	126	137	114	102	132	121	176	120	143	130	127	113	161	116	95	124	110	124	129	119	111	118	133	115	119	139	139	105	116	107	119	135	1.63678e-08	-11.7891
BUB1B		0.556804	164	133	136	154	147	148	147	157	147	143	136	146	135	144	146	154	144	141	159	146	156	153	159	150	151	129	136	147	136	144	154	139	152	146	145	147	155	152	157	154	155	148	137	149	150	148	149	154	154	154	143	149	149	146	135	131	134	139	137	147	134	145	150	149	157	141	146	165	152	148	143	157	151	146	146	147	140	147	139	154	142	144	151	158	132	151	132	137	143	154	151	138	140	154	150	148	140	141	140	143	142	157	154	120	142	160	151	130	135	147	141	146	130	138	134	135	144	147	139	139	137	140	150	140	147	144	135	138	147	151	145	147	137	138	148	139	160	158	148	142	138	135	153	151	131	150	164	151	153	139	149	146	153	138	153	159	145	150	140	150	144	145	153	138	156	155	129	144	149	147	141	157	148	117	132	159	129	153	138	155	141	156	154	152	154	138	149	142	135	145	154	148	154	151	156	152	148	144	150	148	153	157	144	152	153	152	141	138	142	157	147	144	144	141	134	153	143	140	145	154	152	150	142	154	156	157	147	156	159	139	143	154	150	151	149	156	146	135	152	134	136	137	135	140	143	147	135	144	131	146	148	131	152	121	141	142	132	134	145	117	127	144	153	143	160	143	142	145	141	143	146	142	132	146	138	136	2.78589e-11		88	146	80	149	142	119	127	113	102	114	128	112	124	122	118	108	125	134	136	146	143	149	144	143	138	132	130	127	135	135	128	114	114	120	137	138	145	134	119	135	144	141	140	116	116	109	119	136	126	139	141	133	135	124	126	132	134	134	130	146	143	143	156	132	144	143	135	136	141	125	125	139	143	141	130	142	141	136	147	135	135		146	158	134	160	122	141	159	158	165	160	162	157	163	148	143	166	141	142	154	163	143	163	148	142	139	161	156	161	145	135	140	144	146	161	135	145	147	134	150	162	140	143	126	147	147	149	141	141	137	162	144	127	143	133	140	133	165	150	159	146	140	161	145	136	145	129	150	142	136	134	132	133	149	158	133	122	137	127	149	140	138	147	138	149	145	149	145	153	154	137	125	143	136	142	128	104	114	137	144	151	164	144	149	143	140	145	138	148	162	148	154	142	121	131	142	144	136	139	142	136	133	143	142	122	130	129	146	134	134	130	145	139	142	129	142	142	118	132	143	132	134	5.33586e-11	-11.7794
EIF5A2		0.0243674	130	155	154	148	135	139	130	148	150	145	148	143	129	158	161	129	155	153	149	144	152	159	158	134	154	118	147	142	124	124	121	136	144	128	144	144	132	149	148	140	158	152	141	143	137	155	150	140	138	143	148	146	137	142	166	141	142	146	121	114	118	115	146	132	131	126	136	145	123	142	137	142	152	142	142	141	141	141	133	145	148	136	122	126	122	143	148	135	126	160	140	146	149	133	126	139	129	130	141	150	95	112	128	119	134	134	137	123	143	129	112	107	117	85	111	109	110	114	95	119	126	131	147	128	149	110	134	138	132	118	120	119	117	131	134	86	116	117	125	109	99	129	114	124	129	125	117	127	121	152	116	108	101	135	134	110	110	133	120	130	110	88	118	117	144	112	115	119	136	113	130	129	147	81	108	60	113	90	141	122	116	127	130	121	123	148	109	96	139	106	128	105	145	123	114	122	136	132	138	130	115	139	128	124	130	130	145	140	116	154	131	138	151	136	133	138	150	136	153	148	143	131	139	118	142	148	147	150	127	134	78	124	105	127	127	130	150	137	124	153	123	141	145	149	144	154	142	112	143	131	115	140	103	142	108	146	85	130	134	132	152	137	145	135	92	132	112	88	125	111	117	114	123	119	134	114	0.129649		118	112	106	109	118	113	111	107	112	110	98	113	117	136	129	120	133	125	130	122	119	123	137	139	151	130	141	133	124	133	119	134	122	131	116	113	117	106	121	130	132	144	127	138	103	139	128	133	142	120	141	130	115	129	136	89	122	119	141	99	111	97	119	116	102	102	117	88	117	96	133	130	89	119	123	133	118	131	116	112	112		131	114	109	105	116	115	113	112	118	124	106	128	122	109	105	135	129	155	103	120	149	135	162	132	142	141	144	126	104	115	129	154	112	122	120	129	132	127	134	150	152	160	152	125	105	134	145	130	138	142	124	168	139	136	143	135	130	136	136	127	133	129	141	146	132	136	154	149	156	129	135	142	143	144	135	138	141	121	136	120	113	131	125	135	144	147	124	158	113	129	126	124	132	125	125	130	127	122	137	108	137	141	141	166	145	148	156	144	133	136	133	155	141	128	122	150	129	161	114	130	121	136	148	134	128	123	134	116	129	123	140	140	136	130	133	150	116	126	136	139	125	4.25752e-09	-11.7597
DCUN1D1		0.0889715	177	203	172	198	171	171	160	176	166	190	191	193	187	181	187	160	185	187	174	188	176	175	181	171	175	174	166	185	171	167	173	173	177	166	164	167	166	173	189	174	183	171	167	180	193	198	169	158	170	187	183	170	165	169	177	184	175	170	168	165	178	166	167	170	161	153	160	154	172	172	172	164	177	164	191	163	163	175	169	172	192	166	153	168	223	203	173	150	164	178	167	170	170	160	165	171	169	169	166	178	149	153	166	155	159	187	161	164	165	174	164	155	155	145	149	162	152	165	171	164	159	166	175	164	168	159	178	169	164	158	156	160	152	157	169	160	169	160	157	151	158	158	168	170	174	169	164	162	168	158	171	167	158	167	168	157	156	149	148	150	165	156	145	161	155	164	149	170	161	172	187	173	180	151	150	152	162	165	196	169	154	169	172	173	162	172	162	159	175	165	160	205	181	153	169	165	164	166	167	162	159	168	150	157	167	186	183	191	174	184	162	174	183	164	172	173	169	172	165	164	171	166	164	160	190	186	173	175	169	160	154	151	172	153	158	155	172	164	153	165	161	178	156	175	168	157	165	161	158	163	154	164	150	155	141	162	152	160	148	145	164	172	157	151	157	152	156	159	150	157	164	158	158	160	166	162	3.10752e-09		146	142	143	146	161	142	144	144	137	139	144	149	145	158	149	163	166	151	161	158	149	152	158	166	160	163	151	154	160	162	155	154	150	164	155	151	156	155	143	149	174	161	185	156	159	163	150	206	164	158	168	153	149	143	157	143	147	148	144	153	145	136	172	143	147	148	149	151	148	142	160	149	139	147	143	161	148	150	151	160	140		154	155	159	151	148	150	147	155	164	164	153	160	161	157	161	163	164	168	163	168	167	202	176	161	168	165	159	156	157	137	163	163	165	157	151	145	166	153	159	160	151	161	158	144	154	161	167	154	161	160	159	178	187	163	167	166	169	163	162	159	157	156	181	169	159	167	184	177	179	169	165	177	159	171	163	168	177	211	170	156	148	166	167	154	169	166	166	167	154	167	169	152	157	148	167	148	151	167	207	165	173	169	184	210	173	184	170	170	172	173	172	179	163	168	162	172	178	189	173	172	153	160	177	154	174	153	172	158	155	170	182	164	167	161	161	174	157	157	175	162	151	5.02938e-12	-11.7597
ZNF367		0.453959	123	122	135	125	117	125	133	125	124	124	134	129	126	128	137	133	127	113	130	152	129	153	156	139	126	135	124	130	137	125	122	122	125	133	112	118	128	135	126	129	137	133	123	129	141	127	145	143	128	129	137	143	129	106	98	125	120	121	120	95	104	108	124	117	121	122	128	137	121	125	120	141	131	122	137	139	121	124	120	133	134	127	117	137	133	136	124	129	133	145	138	134	113	122	135	119	107	145	130	118	102	127	131	87	99	138	129	100	119	123	113	114	111	102	106	132	117	121	116	120	114	121	122	120	124	123	136	132	130	113	115	106	112	120	122	122	106	112	128	110	109	131	111	113	120	116	138	132	121	131	117	116	118	123	117	111	117	122	103	107	131	114	115	114	108	109	107	108	130	121	109	140	118	100	118	124	107	128	122	126	94	115	121	107	106	126	119	112	108	132	118	123	145	133	139	122	130	134	139	141	140	117	129	151	146	119	127	137	130	130	123	118	130	110	116	130	128	118	140	134	131	117	131	136	136	132	128	142	143	111	105	133	128	121	121	112	126	118	116	133	121	101	115	124	126	105	96	106	125	127	113	106	128	117	109	122	96	111	101	97	101	132	111	133	135	122	110	113	116	105	107	119	108	110	117	111	2.92409e-06		92	122	89	121	129	101	103	99	95	103	110	103	100	105	101	94	101	114	116	114	110	124	99	127	99	105	98	101	109	118	101	97	112	104	111	113	128	114	105	108	115	113	118	98	89	93	95	124	100	118	112	104	110	96	109	114	109	113	116	135	115	113	119	135	133	119	98	109	110	126	108	126	114	110	112	106	114	103	119	107	117		122	127	122	125	111	119	130	133	151	137	132	142	121	116	138	154	135	138	119	127	111	134	131	118	110	132	141	129	144	122	123	133	117	136	130	138	136	117	127	124	129	127	130	132	120	130	141	120	109	115	123	112	105	126	110	87	131	112	115	117	113	116	136	131	132	124	133	131	118	137	123	106	127	138	112	128	116	108	148	134	118	115	122	113	128	119	104	135	108	121	106	106	113	82	103	86	110	123	137	121	129	143	134	135	121	110	119	122	137	134	126	120	100	99	119	108	131	118	118	105	112	111	106	80	105	102	105	109	116	114	117	114	127	132	112	133	109	131	118	109	112	7.5399e-11	-11.7203
AMER1		0.0288972	134	122	136	140	131	133	136	130	141	146	140	146	131	130	134	132	132	144	129	155	148	140	142	139	134	115	140	135	122	132	137	135	141	137	133	133	134	143	124	136	138	143	130	142	131	133	140	138	142	133	142	152	133	109	120	103	128	104	119	101	108	115	121	124	136	136	130	140	122	142	136	149	128	126	133	125	92	124	133	141	132	140	127	147	136	149	141	143	131	151	136	133	138	136	137	124	120	126	126	128	134	125	146	121	126	148	136	116	113	125	125	124	114	122	122	129	136	132	142	134	137	131	129	130	134	130	131	149	128	121	111	130	127	113	126	113	135	129	119	100	121	119	130	118	136	133	144	116	137	140	150	146	142	103	127	128	136	134	116	117	134	113	116	122	119	121	125	135	123	139	133	133	133	112	133	121	110	134	130	139	133	132	126	142	130	129	121	119	131	139	130	124	117	135	137	145	141	123	115	120	131	143	134	125	132	136	127	126	130	139	142	115	114	125	108	127	123	117	142	132	139	140	119	138	131	132	137	134	141	136	132	140	129	151	121	123	133	116	121	131	129	121	114	115	117	111	131	111	107	124	92	89	120	102	108	100	110	108	133	108	105	119	130	115	136	120	132	109	109	119	120	123	115	122	126	110	0.000291759		96	112	110	116	119	112	118	110	109	109	110	105	109	130	132	112	121	127	119	129	121	126	129	133	143	141	122	125	115	144	118	108	118	119	130	128	122	119	110	118	136	129	139	126	107	102	103	108	110	120	92	118	104	104	117	99	123	92	112	113	105	108	131	128	106	123	103	124	123	106	108	120	107	120	121	112	116	122	114	118	120		115	110	123	122	97	116	120	145	134	133	124	129	143	132	129	119	103	111	134	147	145	132	131	116	139	136	134	132	103	119	154	130	117	135	136	132	149	138	135	145	128	143	127	130	138	139	144	131	142	143	131	123	122	127	138	122	136	136	128	125	131	144	135	126	123	124	124	132	128	121	137	124	126	131	118	126	132	126	141	133	114	131	125	118	122	116	135	122	126	129	137	123	120	117	116	114	136	145	137	128	153	136	143	138	122	140	127	132	146	140	144	135	116	118	121	136	121	126	121	111	113	125	128	115	118	118	132	123	130	123	136	131	125	125	117	137	127	137	121	134	125	1.00551e-13	-11.6919
CEP19		0.979544	146	112	130	111	123	107	104	127	123	105	120	125	97	142	116	117	124	106	117	118	121	150	145	118	96	121	125	113	115	116	98	122	111	121	118	135	114	119	131	118	114	109	101	100	92	121	151	122	123	138	117	117	126	73	100	102	108	97	83	122	112	99	115	101	97	115	128	104	123	116	115	127	131	100	124	120	111	131	99	104	107	106	101	112	101	125	133	134	115	139	125	111	121	118	107	109	128	113	108	108	87	104	129	80	105	99	119	81	114	133	140	112	112	96	128	140	122	141	125	108	124	125	149	129	148	105	122	127	116	119	119	108	129	121	134	98	90	98	102	73	86	109	108	111	106	127	117	106	122	109	103	100	102	117	119	131	131	117	124	87	101	79	108	84	88	80	122	138	105	119	120	112	105	76	94	100	118	131	94	114	90	103	128	131	126	127	146	123	132	94	100	114	145	142	141	130	146	105	116	116	129	109	116	114	102	96	128	120	116	108	114	126	109	108	108	104	119	106	132	130	115	108	131	125	107	127	130	124	136	119	80	113	150	136	117	124	118	123	105	145	106	106	124	113	117	99	98	113	113	112	71	88	88	104	80	107	79	110	93	74	94	120	107	125	74	93	94	111	102	99	111	103	100	113	124	106	0.00123472		82	95	106	92	99	99	100	102	87	96	95	93	97	106	95	108	94	98	109	107	104	112	128	120	104	113	121	120	112	103	97	110	106	95	118	95	101	115	114	127	133	103	103	99	127	104	102	118	119	134	111	105	92	88	116	85	83	90	84	96	76	80	94	97	72	86	90	76	101	80	106	103	81	90	109	103	86	107	101	118	108		87	73	88	92	95	72	97	93	119	106	98	91	116	106	97	97	97	120	95	120	108	141	129	112	130	113	111	114	104	93	102	111	142	116	118	106	123	119	112	140	96	106	126	103	131	121	124	107	120	106	123	159	135	131	110	124	94	103	119	118	110	107	116	120	124	117	101	122	135	112	121	124	117	138	112	101	122	116	117	111	104	107	99	118	126	139	117	134	99	130	116	80	104	118	108	109	105	111	103	113	125	117	130	122	125	124	130	121	163	111	135	96	124	116	117	109	134	111	135	121	77	106	112	113	113	113	110	101	93	125	103	90	113	111	115	114	102	104	126	114	113	1.91327e-08	-11.6877
ASPM		0.321011	149	138	153	160	150	151	144	160	154	148	147	157	122	153	156	158	145	143	166	169	153	171	162	167	146	147	152	130	139	142	147	137	143	140	156	144	154	151	152	155	147	149	148	149	152	148	152	141	154	152	154	151	153	132	134	127	127	149	124	125	116	132	146	149	156	155	153	165	137	137	127	160	146	150	149	152	143	142	150	151	125	133	142	157	137	129	139	155	158	168	158	148	148	155	158	139	137	155	156	141	134	138	153	103	132	167	149	129	149	145	137	140	134	139	135	150	145	149	152	140	139	140	145	150	156	153	129	147	149	144	139	139	140	148	144	141	151	164	141	140	144	157	155	140	137	155	170	153	152	145	154	143	150	141	139	149	142	147	128	144	155	156	144	145	158	144	150	148	139	140	147	163	149	109	128	148	140	163	141	149	129	149	145	153	152	143	148	147	144	152	156	152	167	158	160	155	155	144	153	148	150	148	140	156	153	150	135	142	135	159	155	141	125	139	138	148	141	133	150	134	142	149	144	174	146	147	166	167	160	149	149	151	144	156	150	149	157	152	157	136	144	139	148	137	138	151	138	143	150	153	140	126	146	126	137	154	131	131	140	124	121	150	145	156	155	147	145	129	133	142	138	139	128	135	129	146	9.76503e-07		53	145	80	146	155	121	128	117	103	122	128	122	121	116	124	110	122	132	135	144	143	145	145	157	141	147	132	132	132	139	116	108	116	113	133	136	149	131	132	127	166	142	143	116	119	113	124	152	124	153	138	136	134	122	132	134	135	138	145	167	147	137	139	133	147	151	112	143	149	141	125	139	140	135	147	138	149	136	148	130	137		159	150	137	154	123	130	154	162	155	160	154	137	152	144	147	157	136	141	142	158	139	164	154	152	143	164	148	154	161	142	146	142	147	166	137	164	165	152	151	154	144	149	136	150	154	144	163	148	148	148	148	134	147	153	152	137	182	158	160	143	143	161	150	157	165	149	155	126	147	132	127	132	148	161	157	127	131	130	145	147	128	149	143	148	144	146	137	164	150	147	132	137	139	127	125	100	122	152	140	143	148	172	154	131	134	135	133	154	147	146	152	133	135	131	140	138	136	137	137	130	133	139	134	125	129	139	149	134	140	123	153	143	139	137	134	148	125	149	136	134	142	9.71327e-09	-11.6743
NEK2		0.762027	149	134	142	150	130	139	133	145	140	131	138	142	123	148	154	147	125	131	152	148	144	149	149	149	129	135	138	143	138	130	147	126	133	123	143	137	135	139	149	141	140	140	132	131	141	136	134	129	134	135	137	139	135	170	149	153	141	158	148	146	141	144	151	140	141	149	159	156	150	142	138	140	136	135	138	139	131	142	146	139	116	120	125	136	118	121	140	140	137	147	142	143	140	130	141	139	138	144	155	130	126	131	142	109	137	151	130	130	138	133	128	134	123	123	124	135	134	145	132	136	135	126	137	147	130	140	141	139	139	143	137	120	130	135	133	140	140	153	138	129	133	150	142	138	134	148	157	141	149	137	139	133	147	146	136	140	130	138	124	135	135	147	137	139	152	140	146	146	136	135	141	153	140	103	117	137	137	145	140	140	132	136	139	144	136	147	134	131	139	137	142	131	145	144	141	135	147	127	140	141	134	139	121	139	159	145	125	137	133	144	141	150	139	138	140	151	132	125	137	133	126	135	115	153	134	133	153	144	146	132	140	144	124	159	148	137	160	140	148	127	132	131	139	143	145	140	138	133	140	149	153	137	152	137	133	157	121	123	123	116	136	143	129	136	149	135	133	140	133	131	133	128	132	134	132	136	4.06749e-07		64	127	77	144	136	103	115	105	87	115	121	117	111	123	99	104	123	130	132	130	126	138	134	148	141	131	114	118	121	119	120	110	117	116	133	128	143	128	113	112	137	131	127	115	128	123	127	141	128	131	143	128	133	117	128	136	130	120	137	135	135	128	139	123	142	140	120	144	136	145	126	150	123	123	129	142	144	121	124	120	128		149	158	151	137	140	135	143	150	156	155	153	151	161	142	148	154	153	154	136	141	136	148	148	145	148	155	147	156	144	134	139	148	144	154	127	143	154	140	149	139	143	138	121	139	143	139	160	130	141	139	138	126	144	140	141	124	159	152	146	129	142	146	151	145	149	148	142	132	135	136	124	130	135	136	137	119	119	113	135	121	120	139	138	146	141	133	139	150	143	129	126	138	134	131	116	92	112	133	122	125	140	157	142	136	141	131	131	132	132	130	137	116	122	112	144	143	137	134	126	135	127	127	127	107	120	132	143	128	131	115	127	131	121	133	137	131	113	135	127	131	133	1.05057e-09	-11.663
EZH2		0.280632	161	141	144	148	151	144	156	150	159	150	143	136	145	150	152	142	152	130	146	163	135	160	157	154	158	143	167	148	135	126	144	141	149	161	141	144	149	151	148	158	154	163	155	159	157	149	166	143	152	145	148	154	142	132	132	143	150	151	156	142	125	154	138	151	149	149	150	152	151	151	124	144	151	149	152	149	147	155	154	164	144	147	153	166	150	150	147	160	145	148	141	148	141	140	151	145	148	152	152	121	141	142	145	113	124	156	145	129	125	149	148	146	140	144	137	141	131	148	160	146	141	150	139	145	153	138	150	138	158	150	131	147	141	136	153	137	139	138	141	126	124	150	144	126	140	147	127	148	160	157	166	140	132	138	156	150	146	134	130	136	149	141	148	128	133	146	152	158	147	151	148	161	147	118	138	138	136	148	128	147	133	151	142	138	143	131	147	148	138	139	141	154	158	150	152	144	158	147	164	159	139	153	151	147	135	157	174	151	150	155	151	144	156	141	129	158	141	160	155	157	141	128	135	135	153	145	135	147	142	133	148	130	152	143	147	143	140	138	134	141	145	131	141	115	148	133	137	148	141	151	149	116	117	123	145	136	121	129	130	112	127	136	144	144	138	134	124	134	131	127	133	126	121	141	131	141	2.789e-10		100	154	105	157	139	123	127	118	117	126	129	131	127	119	118	109	121	140	125	131	130	141	134	143	123	131	131	119	137	138	122	121	127	122	142	130	132	130	133	144	135	131	146	115	113	119	123	148	122	129	141	123	106	122	134	137	125	131	124	158	138	140	152	124	131	136	131	137	145	145	112	135	130	126	129	127	132	131	141	117	126		141	159	155	152	142	136	145	180	159	167	161	160	145	139	154	152	150	151	148	147	146	155	152	136	131	143	129	153	143	147	149	145	154	147	137	134	143	149	139	150	131	131	131	150	144	146	105	140	146	143	143	140	132	125	141	138	168	128	137	133	125	147	137	127	143	137	141	140	134	135	142	134	134	144	134	126	134	138	150	130	149	139	142	148	147	147	124	170	146	154	124	145	127	134	120	117	132	153	163	156	164	151	146	154	133	148	143	142	144	152	155	150	135	127	141	135	130	151	137	127	129	134	130	124	130	120	123	118	133	136	145	139	159	147	140	142	120	150	154	129	131	1.18568e-11	-11.6567
ZNF462		0.209259	159	145	146	134	141	146	144	149	150	152	150	153	149	134	143	153	141	154	153	170	159	151	121	154	150	128	150	138	128	135	128	142	143	144	137	131	145	155	130	154	158	161	151	153	156	153	158	146	150	148	152	165	150	100	118	99	132	107	115	111	100	104	128	121	91	124	135	163	141	138	128	150	141	142	144	147	138	150	142	142	154	146	155	153	146	159	128	158	138	162	150	131	138	147	153	134	124	129	143	149	141	133	142	140	125	144	156	128	124	151	141	135	133	132	130	99	139	150	132	135	134	137	142	137	124	139	122	86	141	83	131	114	131	134	143	132	114	101	121	123	133	131	124	92	146	157	158	141	122	154	154	143	151	123	142	134	130	134	135	124	150	99	129	63	132	122	126	62	136	140	144	137	134	134	160	112	138	150	148	154	119	131	138	146	157	129	139	139	135	154	144	142	162	142	154	145	151	139	140	152	157	141	146	138	139	141	138	134	130	142	142	127	130	142	127	124	140	145	137	152	142	145	139	143	157	158	140	149	130	141	124	160	139	152	138	142	99	132	123	132	155	125	142	113	116	88	123	120	108	80	121	100	103	118	124	114	148	142	124	132	121	129	128	123	142	143	140	121	130	131	137	138	137	132	128	139	0.362225		132	104	126	134	124	124	128	124	125	114	131	119	124	118	150	129	132	136	136	132	143	133	125	145	143	140	140	137	137	139	133	124	131	134	137	134	142	146	130	113	136	130	152	126	122	101	119	122	120	128	134	136	129	111	88	111	137	123	143	141	138	122	87	93	82	107	102	130	129	106	120	132	140	121	139	123	139	143	135	140	132		119	97	139	130	105	120	134	142	156	138	127	124	147	122	140	130	66	73	149	174	149	172	150	138	134	157	159	146	152	123	127	131	142	156	151	158	155	156	144	139	139	148	147	142	157	148	147	137	135	132	135	134	150	135	150	160	151	145	150	150	138	167	138	143	133	149	138	134	133	141	144	131	147	138	122	146	146	146	156	157	124	144	132	124	124	145	140	127	105	151	131	120	129	121	148	116	148	145	145	130	149	148	159	145	129	136	144	133	147	150	156	151	139	139	148	114	145	145	135	127	133	138	143	125	144	136	139	141	137	137	134	144	152	137	127	154	143	141	132	124	140	4.48625e-08	-11.6296
ETNK2		0.22776	169	162	153	140	145	150	149	134	148	148	152	140	134	158	154	126	140	168	131	146	159	152	152	141	143	146	141	158	152	141	140	142	159	143	144	135	153	150	152	168	151	149	149	150	147	152	136	150	154	153	154	145	143	151	142	144	144	106	140	139	142	144	164	118	127	122	124	146	145	158	143	151	123	134	159	138	128	140	155	155	127	140	127	130	148	127	151	136	151	150	154	144	143	140	142	145	130	152	144	134	142	130	147	128	148	143	148	159	134	147	136	137	123	128	105	111	139	134	138	141	143	127	140	134	156	143	158	123	139	133	133	140	128	125	140	139	132	135	133	117	115	148	125	132	163	142	151	143	165	129	154	148	150	149	146	124	123	135	149	99	137	137	139	152	120	112	138	140	148	156	143	121	142	158	144	75	92	127	130	137	144	114	129	143	117	149	149	147	146	148	149	141	144	158	138	149	148	138	139	139	123	128	136	135	162	137	134	162	133	158	153	154	145	136	143	151	137	157	131	127	144	137	145	154	151	130	143	148	145	123	130	134	142	144	138	145	158	136	133	136	143	148	155	153	159	141	129	121	139	145	160	119	89	156	120	130	120	128	117	119	131	135	107	99	121	137	134	131	107	137	124	134	145	131	131	135	3.10434e-09		133	86	111	115	93	103	114	112	113	96	125	118	109	145	129	127	133	152	136	130	103	139	129	123	156	139	129	132	139	142	132	133	127	141	147	126	139	131	122	112	136	134	154	122	153	132	144	131	125	137	140	149	128	147	152	135	107	108	133	97	68	98	91	88	111	88	127	93	98	95	130	158	106	135	138	117	147	133	125	125	103		155	114	157	139	135	116	113	119	142	130	129	132	133	137	145	118	130	128	145	135	154	136	158	149	148	156	139	141	137	143	125	132	106	139	130	125	144	147	134	129	126	132	134	113	145	128	132	109	123	111	124	158	124	131	140	140	133	143	143	123	155	143	147	131	139	132	130	145	150	130	145	119	142	135	119	120	145	139	147	140	126	144	135	141	127	152	153	135	120	122	136	109	131	156	126	142	121	151	141	126	138	155	141	138	142	156	144	123	147	153	149	142	134	151	145	144	147	145	151	149	117	131	131	143	136	147	117	125	143	140	137	140	123	149	125	130	130	129	126	115	136	7.91952e-08	-11.6091
NT5M		0.372678	107	75	130	119	105	103	95	97	110	108	119	95	109	101	103	123	113	101	93	103	120	124	117	91	121	90	94	96	111	94	91	86	89	117	98	125	108	118	90	73	122	63	98	103	112	103	98	98	118	118	106	90	98	78	102	119	111	85	104	93	75	73	111	98	99	117	113	123	100	108	99	95	94	95	98	94	121	97	93	97	82	94	93	109	99	117	119	108	88	98	112	99	103	92	103	109	79	98	95	88	75	75	71	65	74	37	71	87	94	85	86	73	75	76	79	98	79	116	56	97	57	105	84	88	77	94	91	107	92	95	89	91	97	88	73	109	109	113	96	82	85	118	83	84	97	84	107	105	85	76	75	71	72	83	88	115	89	103	130	84	86	120	116	110	85	82	120	115	124	112	102	82	108	62	110	78	61	87	76	99	63	101	89	105	87	114	99	94	70	62	57	67	109	92	96	97	101	105	110	123	126	90	103	74	99	79	106	113	90	116	83	99	86	94	104	111	108	131	98	101	124	112	123	129	126	103	111	108	101	89	46	95	90	115	107	119	106	97	114	124	97	92	91	70	106	91	94	85	78	114	85	57	98	106	101	89	70	72	76	68	114	102	65	58	78	67	84	91	75	73	55	85	79	97	94	80	0.00324119		140	90	85	95	75	80	98	80	80	78	54	76	81	104	77	72	90	90	74	69	79	89	71	103	97	82	104	85	86	87	78	72	81	97	99	70	83	72	81	73	69	97	80	93	89	81	99	76	107	111	78	99	81	89	89	99	70	56	66	72	93	104	89	95	83	62	84	81	93	85	80	97	84	71	77	86	64	76	79	53	79		80	74	120	94	103	75	108	119	119	110	103	101	104	98	121	101	118	109	74	97	87	85	108	103	111	113	108	123	99	112	91	106	116	112	85	93	103	92	94	109	112	80	94	102	95	98	97	102	84	98	90	125	102	91	93	64	96	81	97	61	100	103	112	62	123	104	89	99	92	106	85	65	99	106	86	87	100	86	101	87	104	105	93	77	86	84	91	93	66	85	79	73	87	80	53	111	92	81	86	93	103	108	94	122	103	111	109	93	97	101	117	96	77	98	83	95	109	104	82	103	95	86	99	85	95	98	81	90	86	101	82	91	75	101	85	84	91	91	97	103	84	6.43781e-09	-11.5684
CENPU		0.0670689	136	142	153	143	141	140	137	130	145	141	142	143	142	143	151	137	135	126	134	161	148	150	135	130	142	137	135	154	124	133	128	120	134	126	130	139	121	146	152	143	135	144	151	132	140	144	151	161	147	144	145	154	139	170	144	122	148	159	153	161	129	145	152	134	156	146	144	149	152	140	136	133	141	139	145	126	129	130	118	147	134	136	140	156	148	149	157	151	129	127	145	146	139	136	139	126	139	157	145	141	122	123	147	113	128	142	134	135	141	136	146	156	126	131	123	133	123	140	151	136	143	138	127	130	144	162	164	136	137	135	136	152	131	126	143	165	144	135	138	132	142	133	123	118	141	142	133	128	140	148	128	123	146	146	151	127	148	128	137	124	142	122	136	139	123	125	140	144	117	127	130	139	137	116	122	148	124	139	118	147	128	143	127	157	149	147	141	139	115	143	120	138	139	144	144	132	138	130	142	149	131	154	141	149	134	135	154	148	144	144	142	145	135	144	141	144	139	142	112	144	139	123	139	124	134	156	144	129	160	121	138	133	146	140	144	124	124	156	124	138	139	125	146	137	151	140	124	143	138	129	143	150	129	138	132	141	115	137	120	117	136	133	147	144	143	145	136	132	119	137	133	139	143	124	140	146	0.00137768		92	139	96	156	123	116	123	108	107	113	122	124	115	133	115	106	126	116	143	144	132	135	136	153	121	122	111	106	128	117	132	122	114	112	122	131	155	130	119	120	136	121	126	122	116	135	136	129	139	129	122	127	133	125	137	129	126	150	134	153	132	129	150	133	142	141	123	144	131	137	97	129	129	135	111	122	139	137	132	140	135		118	157	123	151	121	141	164	151	150	166	156	155	145	143	146	158	158	155	142	148	121	144	143	135	139	154	139	154	140	120	131	161	154	138	132	154	155	138	128	154	138	152	140	146	152	135	152	165	150	156	154	141	122	157	135	125	161	112	143	133	130	138	136	129	147	144	140	125	123	135	122	150	119	146	169	144	126	130	153	141	129	135	134	154	145	130	141	143	135	152	123	139	138	149	129	107	140	143	146	152	143	127	150	145	125	131	119	141	122	133	133	130	122	135	140	135	145	141	128	133	131	132	130	132	128	127	129	141	134	122	117	119	136	151	139	130	129	140	136	131	127	4.94205e-10	-11.508
GPLD1		0.25086	97	98	102	68	93	101	92	105	86	89	95	122	84	85	76	98	89	106	78	89	84	80	109	94	95	53	58	97	83	107	90	78	108	100	86	106	115	65	92	97	99	109	61	111	93	88	77	97	117	100	82	81	88	57	71	86	117	70	64	71	79	75	67	89	108	102	82	86	70	96	84	95	85	52	86	83	95	91	94	102	86	103	121	88	127	95	74	80	83	88	118	86	84	120	94	107	102	102	56	75	67	27	77	54	88	87	99	74	70	81	87	89	54	52	94	92	82	64	88	71	72	69	77	58	65	67	60	90	103	91	35	64	53	40	64	130	92	89	70	61	91	105	86	71	92	92	86	97	94	70	76	72	87	102	91	70	75	97	94	59	56	70	72	84	72	75	85	104	83	93	84	63	88	92	87	36	68	97	80	90	88	85	85	86	103	67	72	81	83	98	95	66	74	88	111	101	133	113	108	93	80	73	74	81	94	85	99	84	61	89	74	77	88	77	86	81	110	104	103	79	81	89	88	90	131	98	87	87	68	56	93	60	114	70	99	95	74	65	61	41	68	90	66	68	62	95	60	41	72	60	70	43	64	92	52	89	75	45	64	42	71	52	64	21	59	63	50	51	24	71	60	66	63	78	51	54	0.367255		108	87	80	62	84	88	87	87	79	74	70	64	84	90	75	70	87	84	72	71	62	64	70	79	91	100	73	46	73	96	79	64	67	80	68	75	78	53	80	80	93	86	116	71	64	57	55	75	57	72	71	86	66	70	67	76	68	54	87	66	56	49	61	107	70	74	64	81	51	70	44	78	55	63	75	56	60	70	69	76	67		44	71	73	57	66	66	61	85	64	87	71	78	95	88	89	71	73	94	116	97	95	91	87	97	96	109	108	94	94	96	93	91	60	106	78	75	85	82	88	51	69	91	79	55	92	96	73	75	83	89	102	84	78	71	75	61	78	84	78	81	99	92	130	63	54	61	80	88	77	81	90	69	80	91	58	61	113	87	105	83	75	103	86	77	91	92	90	71	65	79	97	53	95	73	66	65	108	108	108	74	89	94	109	80	92	97	104	79	120	105	90	98	79	112	78	97	99	91	73	91	90	76	74	81	79	95	88	86	89	88	88	82	80	91	76	88	82	75	101	109	95	6.82203e-08	-11.45
TET3		0.538991	173	149	159	151	165	165	168	173	173	183	164	171	166	151	162	160	158	165	180	175	175	170	157	169	168	157	161	156	145	162	176	170	175	166	162	148	167	160	146	169	169	168	157	175	167	170	168	169	166	172	166	181	170	119	129	130	140	117	137	131	132	145	145	161	168	159	151	175	142	158	154	160	158	156	166	171	159	147	150	169	164	165	168	158	167	163	151	169	154	166	158	160	145	163	166	150	164	156	143	160	157	164	162	154	153	164	171	154	158	161	168	153	151	158	152	151	158	167	170	146	161	166	160	160	163	159	154	157	175	160	155	161	156	162	168	157	166	162	153	148	151	164	159	160	177	173	170	178	167	158	176	173	171	157	166	158	156	167	162	153	172	150	144	155	151	151	150	166	158	177	166	160	156	143	150	152	149	157	167	176	162	158	167	167	175	152	163	163	162	166	155	171	167	168	172	181	174	170	167	167	164	162	160	147	161	152	158	139	156	159	156	135	144	149	148	149	156	158	170	162	172	170	150	160	159	167	163	167	166	159	167	157	154	159	164	163	166	153	149	171	157	171	157	150	141	163	143	156	162	158	128	117	130	120	137	134	164	146	152	153	138	162	157	152	168	148	156	143	137	155	149	156	154	146	143	148	7.67259e-05		119	150	144	157	154	140	143	143	146	136	144	133	133	148	154	133	153	154	148	155	148	157	155	166	158	155	153	155	159	175	152	145	142	147	174	149	144	155	145	153	156	157	168	133	128	111	139	150	137	156	154	152	136	125	137	137	144	132	153	140	143	148	171	161	136	157	147	133	144	139	148	145	140	148	159	136	140	167	155	141	150		136	155	137	162	124	140	163	173	171	174	166	161	167	152	153	163	138	147	177	179	170	170	148	165	154	170	161	150	179	165	148	148	143	158	143	157	168	170	162	158	150	157	149	151	169	166	138	149	158	153	156	157	164	164	161	159	178	159	157	170	173	165	150	156	157	141	164	141	156	151	161	145	162	162	159	156	171	162	170	165	143	155	145	155	167	158	169	164	159	162	163	148	159	146	153	149	171	156	172	164	179	164	176	156	154	152	145	162	170	172	166	165	163	170	154	151	155	159	151	152	163	161	156	153	154	158	156	149	168	153	164	156	168	153	141	164	162	166	175	161	163	4.27746e-13	-11.441
MCCC1		0.0113335	168	185	155	196	164	169	152	158	157	188	173	167	171	144	169	146	165	184	155	171	162	146	155	150	163	158	153	171	155	149	172	162	156	161	153	156	154	156	166	161	172	160	165	172	183	192	168	158	172	183	176	152	155	150	146	169	154	139	147	150	143	151	156	161	173	158	147	159	158	170	151	165	161	140	190	149	163	170	161	150	183	157	155	165	224	199	164	155	151	158	160	157	157	145	158	148	152	162	155	167	145	142	145	141	152	175	142	158	157	168	152	155	144	145	139	154	145	154	161	153	160	160	150	146	167	165	169	158	160	154	155	158	138	143	156	155	172	147	152	141	153	134	144	140	152	165	162	158	159	151	153	151	158	166	178	165	166	150	154	123	137	143	138	133	129	147	148	168	161	163	185	154	172	158	159	156	152	159	163	170	157	156	159	165	153	152	152	156	172	158	145	200	172	145	148	155	161	153	152	161	153	149	143	139	157	175	177	185	146	169	152	156	157	154	141	164	158	173	143	161	154	151	158	155	178	170	154	156	163	132	139	137	171	147	139	150	148	143	141	156	150	164	147	148	130	136	140	146	136	144	145	130	118	142	125	137	121	131	124	115	144	150	136	102	140	144	157	143	130	145	142	153	137	151	139	146	1.52445e-07		144	137	146	151	137	142	148	142	143	141	136	136	135	135	135	138	144	133	141	134	134	154	141	154	135	141	132	139	140	152	144	142	143	135	160	146	150	148	141	146	165	141	186	134	161	142	130	171	147	146	147	147	134	141	147	138	138	133	167	123	132	134	163	150	129	139	127	133	134	126	146	136	128	138	131	148	138	142	126	132	125		161	147	161	144	140	146	154	148	160	157	150	151	152	139	152	137	147	153	155	160	159	179	159	152	146	157	153	158	159	139	152	147	156	155	141	138	151	149	144	147	144	143	147	137	157	151	159	151	153	157	141	171	173	146	150	147	168	141	151	144	134	135	154	126	142	144	152	154	160	142	151	155	146	154	148	148	159	157	160	149	137	157	160	139	160	151	157	151	151	158	176	155	154	150	148	137	142	156	186	166	161	156	169	193	163	177	156	158	172	179	167	158	155	157	145	156	166	140	164	158	147	145	161	144	141	150	157	151	152	164	167	150	159	155	150	152	143	141	161	152	139	3.69804e-13	-11.4305
FXR1		0.807835	202	179	189	193	190	194	179	203	192	214	211	198	202	192	202	189	200	207	199	201	193	206	199	192	204	190	186	183	186	179	191	190	196	178	186	191	179	194	201	193	196	191	206	202	202	214	186	183	190	201	183	181	179	172	159	178	186	171	166	163	169	167	179	186	184	179	186	181	183	187	183	188	200	187	180	183	183	194	186	189	174	186	179	189	176	203	192	172	176	198	186	185	186	178	181	178	179	193	186	196	170	173	181	166	170	209	174	178	186	192	176	170	175	161	166	175	168	187	184	172	181	186	190	183	184	176	184	183	181	173	179	178	182	180	184	175	187	179	177	175	176	177	178	179	187	193	190	181	188	170	178	177	177	175	185	182	178	166	165	169	173	176	173	180	182	182	178	175	186	187	212	194	201	168	174	176	171	185	192	184	178	188	190	192	179	187	175	175	190	173	179	177	200	171	185	176	188	184	190	181	185	191	169	171	187	205	200	202	184	175	183	177	195	184	177	191	190	202	186	189	176	191	191	181	204	186	190	190	189	195	166	180	186	179	181	188	191	180	180	183	179	197	184	182	180	176	191	182	182	182	167	165	166	168	165	174	170	173	166	175	184	186	183	175	179	174	181	162	174	174	178	178	170	179	179	174	5.55062e-09		159	165	162	173	176	163	167	162	160	156	168	161	166	173	169	172	172	171	168	171	172	178	173	182	183	176	172	173	173	175	172	175	169	169	173	166	172	168	165	170	186	186	203	166	177	160	166	179	171	179	178	174	171	166	177	150	163	160	159	174	169	167	178	169	171	180	165	168	171	162	182	169	169	171	166	176	172	169	169	182	165		182	162	177	176	158	161	174	186	182	187	178	171	194	184	178	175	176	182	186	184	188	196	189	181	178	185	186	191	181	169	178	170	178	181	170	170	187	180	182	182	177	175	173	170	175	181	189	176	185	187	177	198	216	174	182	183	195	185	183	172	178	177	187	182	177	184	198	194	194	183	178	194	184	192	178	182	197	175	182	169	168	187	183	173	180	185	186	187	175	184	187	171	178	176	181	169	174	192	206	186	194	193	202	198	186	208	187	181	190	177	193	196	176	192	166	181	182	207	183	180	171	174	197	172	185	178	194	175	172	188	174	185	176	176	168	189	174	172	193	178	173	3.94395e-17	-11.4274
BLM		0.209918	148	115	135	137	135	126	127	140	142	131	137	137	117	126	131	136	130	124	158	137	134	136	135	149	132	132	147	130	112	122	131	121	131	127	127	127	138	138	143	130	143	133	123	132	135	136	140	137	143	141	129	147	135	113	105	101	124	114	104	111	115	117	122	135	143	130	131	150	129	126	129	141	130	144	137	125	129	130	126	139	129	127	136	146	131	142	122	135	121	130	129	126	119	136	132	126	124	144	117	125	135	129	136	107	122	145	145	114	121	128	125	129	113	114	123	125	120	133	124	114	119	120	140	119	129	128	119	115	132	137	119	128	103	130	140	126	140	136	135	120	121	125	128	130	128	130	144	134	150	121	132	121	127	133	137	135	126	128	121	127	125	141	126	122	135	127	140	136	131	157	126	136	128	102	111	145	130	132	131	135	122	148	136	129	147	122	135	119	119	127	136	134	137	126	141	130	129	135	134	143	138	140	133	135	143	133	133	130	113	141	132	136	131	122	127	124	123	133	132	129	139	135	128	135	139	139	136	138	134	131	144	138	134	130	143	140	126	112	136	128	121	122	120	125	120	140	123	125	109	116	120	109	131	111	114	123	108	112	123	95	106	123	126	114	144	123	123	125	129	116	126	125	111	129	116	112	1.23006e-05		75	137	90	136	138	116	121	113	97	111	108	105	128	105	107	110	123	113	116	124	114	126	117	128	120	124	112	113	120	120	122	104	105	105	120	118	127	116	115	128	123	128	124	101	101	101	108	124	118	123	120	117	116	101	112	120	124	112	107	135	122	131	126	116	123	132	118	117	127	132	119	121	120	133	113	126	124	112	125	111	113		127	144	108	142	112	126	142	148	148	129	135	143	134	134	138	142	114	127	145	144	149	132	121	118	134	155	134	136	131	129	137	142	131	150	124	133	139	125	136	153	125	121	113	138	129	136	141	128	134	139	134	123	122	131	126	107	143	132	136	127	136	136	120	123	126	126	128	124	121	128	119	117	131	135	119	116	127	120	139	128	120	130	123	137	133	130	124	131	141	123	105	118	116	122	109	98	94	138	128	143	143	142	133	138	126	138	115	136	150	142	136	127	114	122	122	126	119	130	134	122	117	131	121	108	109	121	128	120	129	111	130	129	123	128	130	125	122	123	129	119	126	1.30704e-12	-11.4166
SMC4		0.401334	184	165	188	183	182	171	172	176	189	172	180	169	159	175	182	178	178	141	189	182	182	199	197	197	165	184	191	179	169	166	182	179	185	175	182	183	178	177	194	183	181	185	180	177	167	175	184	183	165	177	166	182	179	189	176	172	175	179	163	172	163	173	187	175	174	175	176	186	181	184	165	167	187	170	174	182	183	194	181	181	162	177	170	173	158	165	179	184	178	178	185	171	179	180	175	178	175	188	182	165	179	166	175	141	157	187	170	171	181	181	174	170	173	162	161	167	169	179	184	169	171	188	178	174	192	171	175	170	176	177	170	174	160	179	171	164	176	173	173	158	164	181	176	176	173	180	188	172	181	175	176	170	171	178	185	182	180	168	151	161	175	164	170	175	169	174	167	182	168	177	167	189	184	153	155	173	170	173	154	179	164	186	179	174	171	162	176	172	159	169	172	184	200	176	185	173	186	156	193	186	170	186	169	176	183	190	160	164	178	180	176	173	179	179	177	184	158	162	188	186	153	172	182	173	174	176	188	171	194	175	166	178	162	172	181	186	178	172	171	184	171	174	181	167	181	171	180	177	180	176	181	169	167	155	161	183	167	168	162	156	161	182	175	178	175	168	161	162	166	171	174	168	166	170	170	163	1.99905e-08		126	171	146	174	179	156	165	155	149	151	159	153	156	150	154	155	156	160	163	167	169	180	175	180	163	166	153	158	158	171	153	159	156	151	167	165	178	168	154	166	176	161	172	151	152	159	148	172	166	169	178	166	153	152	166	166	155	158	174	176	167	162	164	161	163	167	146	160	167	155	166	163	161	170	159	170	171	166	170	167	154		170	177	163	177	155	156	166	189	196	189	184	176	187	172	173	180	174	182	170	184	171	182	190	176	176	183	184	186	177	156	168	176	179	185	165	172	183	176	183	186	174	178	169	161	170	175	181	169	180	176	175	184	168	183	181	154	196	184	184	166	169	180	189	179	182	179	178	183	177	175	165	185	172	183	180	176	176	162	182	171	160	177	167	166	172	172	169	190	162	173	175	174	173	164	162	132	157	157	167	184	193	193	187	183	177	181	182	165	172	178	175	158	153	156	163	173	172	172	178	169	167	166	165	152	162	163	168	167	167	148	164	168	174	176	178	179	154	171	184	173	165	3.38033e-14	-11.3909
YEATS2		0.543289	202	191	186	190	191	186	177	192	188	200	196	182	193	171	181	172	186	189	188	197	175	181	184	178	190	164	174	170	170	166	179	191	180	180	180	170	174	181	165	161	188	170	162	176	167	201	186	173	176	200	193	176	177	149	143	155	173	148	146	158	148	150	163	175	174	162	174	165	176	176	174	174	191	173	195	167	173	176	169	168	177	173	174	175	225	183	169	180	181	187	187	173	178	175	177	165	167	165	170	181	162	167	177	152	165	194	158	169	160	178	171	157	178	168	162	167	161	173	169	165	169	175	177	167	179	169	166	171	177	169	169	166	186	173	172	156	174	170	167	168	172	178	176	177	169	189	192	169	175	165	171	169	171	177	172	176	167	160	165	154	177	154	165	166	164	162	163	191	175	184	204	180	193	155	162	159	158	169	182	181	168	190	175	179	172	155	170	173	174	172	167	177	190	171	180	173	183	169	178	181	175	191	159	152	168	192	205	170	178	180	172	166	161	165	167	178	173	194	184	179	180	192	180	177	200	193	179	184	193	176	166	162	173	170	173	177	173	186	165	179	175	185	180	165	165	165	178	179	177	176	145	139	141	147	158	155	167	166	162	161	162	169	163	171	164	162	173	151	158	169	171	175	165	173	168	168	6.33633e-07		128	158	151	166	159	149	158	153	146	147	157	148	147	161	167	153	163	175	162	167	167	174	170	178	172	172	165	171	165	175	162	167	162	161	166	163	165	163	155	168	175	172	180	155	155	142	146	215	163	159	169	167	160	145	169	156	154	147	152	155	167	151	176	154	142	150	147	147	153	149	178	159	157	154	159	158	162	172	168	168	151		155	152	161	169	145	148	159	172	176	183	172	167	176	160	171	167	160	161	182	183	174	183	177	183	172	175	174	183	171	163	167	155	166	180	160	155	170	169	165	173	163	166	167	160	177	172	156	161	173	171	174	200	200	170	185	183	189	173	183	165	176	174	175	172	171	159	185	168	187	158	161	179	184	189	162	160	181	167	178	167	166	176	172	159	171	174	170	179	166	171	173	162	171	166	174	166	157	169	200	175	185	175	192	177	172	189	176	179	180	169	189	189	177	185	162	172	175	174	175	173	160	171	179	178	195	173	178	161	160	178	186	161	175	161	156	178	163	168	185	165	169	1.69746e-12	-11.3688
E2F2		0.466566	156	92	125	128	116	119	118	131	122	113	123	125	123	115	119	126	114	100	122	131	117	143	130	129	129	116	118	123	120	110	136	114	134	131	120	124	124	117	125	113	122	130	122	127	138	117	137	131	131	121	131	130	115	116	110	101	113	127	134	109	124	134	126	122	127	127	130	134	130	123	107	133	117	109	132	117	120	134	110	127	117	126	123	133	119	114	122	133	124	133	117	114	107	129	120	119	130	136	120	106	122	138	136	92	115	134	132	116	136	126	126	147	109	118	130	137	126	139	120	130	137	125	113	129	131	128	125	136	151	138	114	130	118	114	111	120	115	116	132	102	116	127	116	117	124	130	127	111	127	126	134	122	131	125	135	129	133	136	123	121	122	127	104	112	102	108	122	124	122	132	134	119	128	112	118	145	132	131	103	122	123	139	149	123	134	113	130	132	119	110	125	124	122	130	129	119	125	124	140	142	126	134	125	116	127	102	107	123	128	120	120	111	116	112	109	129	125	116	124	125	122	118	121	119	128	130	116	120	143	122	123	122	136	118	128	125	126	115	125	124	112	118	118	122	130	133	100	103	128	141	104	83	115	93	96	100	127	83	114	109	108	131	119	144	125	127	106	126	116	111	123	108	104	118	106	123	0.0226444		61	148	79	119	122	114	110	103	92	117	105	109	107	97	114	97	103	111	122	113	119	125	115	124	110	110	99	105	106	124	115	99	112	96	113	123	120	125	110	131	137	115	124	112	101	91	95	145	114	107	123	112	115	96	109	123	111	107	122	123	104	136	131	119	118	128	99	114	118	127	114	109	116	113	96	105	118	117	116	99	122		122	144	120	136	118	129	136	150	136	132	135	134	149	135	144	129	107	132	150	136	134	130	118	122	114	147	147	140	134	113	123	130	118	130	125	132	127	127	134	119	105	122	113	129	113	132	115	117	126	132	142	122	113	134	106	106	137	128	136	144	117	126	123	121	132	110	106	109	105	110	117	102	112	121	119	114	103	115	141	110	106	119	122	126	151	128	115	125	137	132	122	125	137	106	103	122	122	127	121	158	125	118	128	124	118	117	120	123	117	133	117	119	113	103	122	113	128	119	123	113	124	126	115	117	118	115	123	117	123	118	114	119	139	124	115	111	124	146	136	125	117	2.26047e-10	-11.3599
PPFIBP2		0.000447708	166	152	140	139	151	136	148	149	151	163	142	144	149	143	143	152	153	151	146	148	145	125	133	150	148	123	150	157	133	152	145	148	149	142	136	131	147	143	147	160	164	142	153	151	139	152	153	154	153	153	155	160	153	119	128	119	131	117	145	134	123	132	128	139	148	160	137	143	133	145	136	147	135	159	147	150	143	148	147	157	158	153	152	143	159	165	146	163	133	148	139	140	133	143	158	147	138	126	126	149	148	164	142	146	124	137	161	133	152	138	151	149	142	147	145	135	149	146	137	144	144	141	139	145	138	144	137	111	134	122	142	132	124	134	153	135	160	140	131	115	138	149	135	129	149	161	126	156	157	157	152	140	146	164	140	136	148	146	152	106	138	125	81	120	113	119	99	138	135	133	146	117	128	170	164	144	135	124	149	170	131	133	134	163	140	142	142	137	136	150	153	134	144	136	157	149	150	143	147	140	137	145	147	141	144	149	149	151	140	129	139	132	143	130	130	140	139	158	145	148	145	144	141	131	151	143	128	149	147	107	121	122	143	141	136	153	128	121	124	150	132	139	146	141	132	130	123	126	133	132	121	117	93	102	114	127	136	113	112	112	127	126	137	119	127	141	139	144	135	124	140	136	130	132	127	119	0.806803		111	146	141	138	130	140	136	137	129	135	127	128	139	142	141	136	134	141	133	143	134	141	138	150	127	124	143	136	144	138	138	134	140	144	136	146	144	151	137	142	138	139	155	141	137	131	124	133	125	134	132	134	134	130	125	127	118	112	123	126	117	117	125	145	111	107	142	132	129	144	122	125	130	121	101	128	130	138	126	141	137		142	138	136	136	138	125	155	150	136	134	121	133	133	125	124	123	105	117	163	180	154	124	143	157	149	137	139	150	171	159	183	147	123	137	152	176	167	162	156	160	157	162	155	168	154	135	134	144	148	179	164	148	152	144	145	160	151	128	149	136	127	150	117	121	134	137	129	139	142	130	140	127	134	156	130	146	144	148	152	152	137	148	143	142	136	143	144	134	133	145	139	141	145	134	139	158	169	135	150	140	154	151	158	153	139	140	142	146	147	148	152	141	155	152	133	136	142	144	138	138	153	129	153	144	146	135	148	127	133	139	150	145	152	160	156	151	148	149	154	155	141	1.76079e-10	-11.3107
SIMC1		0.655081	120	121	136	133	131	127	123	135	130	128	138	125	121	131	128	121	125	142	124	133	131	146	144	130	130	125	151	117	119	124	129	129	131	127	117	121	129	128	110	138	137	139	122	126	116	126	122	127	125	124	130	123	128	104	113	117	132	117	113	108	74	96	125	135	124	128	134	131	113	113	112	136	145	139	127	130	122	124	129	130	119	126	121	136	134	134	130	132	123	127	137	136	132	122	125	118	122	129	122	121	123	113	86	113	118	130	125	128	132	126	114	121	107	88	100	95	106	80	112	92	112	128	135	108	116	124	121	84	120	102	104	118	103	112	112	120	127	127	115	78	116	121	130	122	126	113	127	122	129	100	121	100	114	119	125	116	103	130	111	70	116	118	120	117	122	122	130	125	141	129	137	119	126	107	126	70	82	95	125	119	105	119	120	121	87	121	114	86	105	114	128	91	133	100	118	129	131	125	131	128	132	117	115	127	119	124	122	127	126	122	122	96	122	122	124	136	128	129	134	123	127	129	118	131	125	130	131	131	139	125	113	107	113	116	124	123	129	135	127	127	127	113	126	126	133	128	117	107	119	127	102	62	70	79	98	91	121	111	91	100	114	128	135	87	94	118	78	89	83	89	91	93	109	125	108	86	0.128391		131	128	122	123	125	118	118	118	111	120	128	115	122	122	124	108	121	117	107	111	116	118	116	128	130	132	120	113	117	126	114	112	126	113	122	101	105	98	115	114	115	129	124	115	102	105	126	119	112	119	126	110	94	94	87	116	130	120	128	133	104	100	90	113	108	105	94	89	126	110	99	74	117	116	86	103	119	105	111	90	112		122	131	82	124	116	87	141	139	136	127	124	131	130	125	126	128	103	125	119	126	138	128	134	127	147	134	119	133	114	138	148	129	124	118	118	125	136	141	135	147	108	130	122	143	125	122	129	125	122	139	125	143	135	132	114	111	138	115	130	118	133	138	125	117	121	130	134	130	124	118	128	119	126	132	129	124	129	125	121	117	122	132	129	126	134	113	119	130	98	127	135	132	120	112	112	94	114	139	129	135	127	136	144	123	108	131	117	115	128	125	132	120	118	118	106	119	114	124	114	121	123	114	131	111	117	111	132	115	127	126	123	124	121	127	118	125	119	134	134	142	122	1.26782e-11	-11.3063
FANCL		0.134053	144	146	136	136	138	137	137	142	143	158	140	133	144	130	130	129	135	135	157	142	132	150	144	133	130	148	143	139	130	133	132	140	137	145	128	140	136	144	155	146	157	150	142	156	140	143	143	148	129	147	133	130	130	158	136	159	163	151	144	129	124	138	186	145	127	156	142	146	175	133	119	133	140	139	134	141	147	143	141	145	130	132	127	145	141	136	145	135	138	129	135	139	128	119	132	136	132	142	127	121	127	135	119	130	122	140	136	142	139	131	127	130	119	134	128	138	126	139	136	134	129	146	130	141	135	120	141	147	153	119	140	138	127	137	122	138	129	136	129	124	126	141	124	128	139	128	139	144	135	142	120	129	127	144	124	135	131	147	122	137	141	132	133	147	132	130	143	143	159	132	145	156	146	134	133	134	108	118	130	129	143	138	141	132	140	134	139	125	142	133	140	138	144	138	124	125	129	129	151	137	128	138	127	130	141	142	135	123	131	131	140	136	154	135	134	146	137	143	128	128	130	122	128	137	134	129	135	134	138	124	139	124	130	153	155	147	144	135	137	149	125	137	129	125	137	125	122	127	125	147	141	117	125	118	131	145	113	119	113	114	128	150	145	123	124	114	133	120	117	124	122	127	108	120	118	131	0.00110051		149	131	121	145	130	119	126	126	119	134	129	117	131	123	116	115	128	110	113	113	115	144	124	137	125	138	96	120	125	126	119	118	128	116	143	116	138	125	122	134	128	120	127	113	123	131	122	139	131	119	128	116	114	126	116	133	120	134	120	133	130	108	128	124	125	128	133	126	145	130	114	139	139	123	130	128	115	117	126	111	110		144	151	138	154	136	123	142	159	161	155	147	146	151	125	130	142	148	152	145	150	127	147	139	150	135	164	135	141	137	135	148	136	126	144	127	136	145	141	132	144	137	148	136	139	142	139	146	145	134	131	131	130	139	147	134	112	156	143	125	144	149	129	130	114	125	144	137	146	129	136	128	131	128	142	126	129	134	114	134	127	130	139	135	134	152	127	133	141	124	125	137	141	122	133	116	122	128	131	148	149	146	148	140	144	128	150	126	121	144	137	129	130	130	137	141	140	157	132	133	142	127	123	140	113	132	125	134	129	133	122	127	129	145	130	135	127	116	128	145	123	134	7.48831e-14	-11.2784
FAM117B		0.00540699	165	156	144	145	150	147	160	158	150	155	150	167	167	147	154	154	156	157	147	168	160	144	154	146	156	133	159	154	143	152	160	161	151	167	140	148	140	166	149	159	159	170	145	163	154	169	170	157	147	154	170	159	139	137	135	135	138	125	130	131	142	138	158	143	148	124	124	163	152	138	144	158	157	147	163	157	157	150	138	166	154	149	158	191	157	171	135	150	159	172	164	139	144	147	172	158	137	147	131	143	156	161	166	150	128	171	172	137	131	152	156	143	145	131	138	151	141	159	156	142	152	169	154	142	141	147	142	149	149	148	135	137	148	136	129	137	136	144	126	127	144	120	140	133	153	154	156	148	166	157	180	161	159	154	163	144	142	139	144	120	142	145	123	113	118	129	144	147	150	158	158	144	144	140	152	147	149	163	150	160	140	139	146	163	150	125	164	152	153	161	158	135	183	154	157	155	157	140	143	144	158	152	154	141	163	154	143	149	150	159	153	143	158	146	129	134	144	145	146	158	155	135	137	160	155	164	152	166	152	149	149	131	158	138	131	132	140	138	129	139	131	125	128	130	115	120	132	134	126	140	143	138	132	101	116	116	124	118	129	131	118	122	131	125	141	137	144	142	132	139	137	138	126	142	131	134	6.94386e-11		131	143	122	142	135	127	130	126	111	122	125	118	129	138	130	131	132	141	153	133	137	125	126	152	131	134	131	124	142	144	140	136	130	138	151	138	128	144	131	126	146	137	168	127	136	124	126	137	125	138	139	133	125	124	144	113	132	124	142	130	128	117	141	146	120	126	117	128	136	118	114	113	118	124	139	126	122	138	138	120	121		135	134	133	144	128	116	138	157	150	162	143	151	144	148	135	139	136	127	164	173	159	157	129	138	144	156	149	138	139	152	139	134	124	132	130	130	148	145	129	133	114	128	130	134	144	154	138	136	149	143	125	147	148	128	136	157	160	131	139	151	127	143	154	148	128	144	143	139	150	146	154	143	140	154	174	151	165	156	167	155	128	155	134	161	144	146	145	140	125	152	129	138	126	119	138	125	126	155	155	132	147	142	169	153	133	143	143	144	139	168	158	153	150	142	135	138	152	158	151	142	140	140	132	135	141	137	137	136	129	135	146	141	156	140	135	153	143	143	142	140	151	7.45988e-12	-11.2506
DNAJB7		0.332992	80	30	49	43	42	44	31	65	55	65	38	52	58	39	35	37	46	29	50	53	57	32	61	57	73	27	25	16	14	32	41	41	41	42	41	63	61	35	48	33	69	38	60	74	51	38	57	68	34	40	67	56	62	43	55	35	24	13	22	1	28	29	59	52	59	56	32	51	40	28	54	58	27	20	61	46	55	44	30	55	40	40	45	63	52	55	45	49	39	41	39	27	53	27	32	18	49	44	50	1	57	23	48	44	26	50	70	23	9	42	42	52	44	42	50	35	36	71	64	34	43	61	29	65	31	54	31	38	49	49	14	62	47	36	10	37	40	41	39	28	42	29	48	37	68	28	56	14	45	25	17	58	27	49	53	62	61	52	37	37	33	51	60	61	50	49	67	40	60	61	49	47	58	40	32	51	47	64	37	61	41	60	42	57	53	45	52	33	44	36	52	32	44	41	51	36	45	27	60	49	13	56	1	1	39	48	24	32	38	48	48	39	44	27	28	32	9	10	47	44	38	37	10	11	35	32	52	38	32	15	54	21	41	60	37	32	38	43	39	37	37	83	58	39	25	44	31	52	33	52	48	1	1	1	14	46	22	33	1	15	1	24	30	45	40	8	20	22	17	12	32	38	26	21	40	39	0.414957		35	48	29	27	30	37	44	53	48	32	32	27	50	40	37	37	43	26	34	27	29	15	43	59	34	34	18	31	31	61	34	41	36	26	36	48	23	29	27	15	31	21	52	31	11	24	1	45	24	41	37	19	14	34	11	32	11	32	10	11	32	16	35	26	25	38	40	52	30	36	24	36	20	34	37	41	25	50	67	27	24		48	34	18	64	16	29	36	41	48	56	41	47	30	48	11	18	32	37	72	62	59	57	62	74	42	77	82	54	37	81	47	51	37	50	28	46	43	41	20	46	40	29	12	25	50	62	46	44	50	46	47	39	39	58	42	33	36	66	50	61	32	37	23	25	32	33	39	30	42	36	34	50	33	40	38	36	22	36	29	30	32	23	31	45	54	35	73	30	51	41	13	14	34	49	46	28	48	63	49	76	68	48	35	65	44	59	43	60	42	35	68	45	48	61	30	38	30	59	39	34	50	47	54	59	57	46	43	26	53	34	49	46	50	33	44	64	47	45	51	35	41	1.69753e-08	-11.2443
CENPH		0.157021	144	129	122	128	127	130	128	144	135	129	140	135	122	124	141	123	133	126	141	133	132	144	133	145	127	142	144	135	133	124	137	130	136	120	129	135	130	135	147	132	141	132	124	132	137	119	139	129	126	128	131	128	125	152	130	143	134	138	106	126	151	124	145	142	137	149	138	142	133	132	120	135	133	145	128	126	137	135	134	132	122	124	132	143	131	132	139	127	118	127	125	126	126	119	125	123	140	134	119	118	130	129	134	99	125	139	130	121	122	131	112	128	127	117	121	135	121	149	136	117	130	123	135	135	144	122	142	134	132	130	134	116	126	141	122	133	116	136	119	127	119	120	120	119	136	140	132	130	128	117	119	111	123	131	125	135	123	141	131	131	115	135	125	137	138	114	132	144	135	139	127	129	141	118	128	142	141	142	123	133	125	135	126	131	135	151	126	116	127	118	135	130	132	133	120	120	124	140	137	124	140	132	118	137	143	145	131	134	123	129	129	145	134	137	117	137	130	130	132	129	125	135	128	128	131	149	137	134	148	129	128	139	135	156	138	151	143	126	128	127	145	123	128	125	136	127	122	127	135	126	134	133	122	119	131	125	120	107	118	113	126	136	127	119	136	109	125	120	129	115	119	124	113	127	122	125	3.52959e-07		108	130	98	123	123	110	108	106	100	104	126	112	113	124	113	102	118	124	116	116	125	116	110	131	138	118	111	109	104	113	113	110	116	114	130	115	129	108	108	119	117	118	118	125	115	117	124	122	134	132	120	110	130	113	129	119	120	141	101	141	129	117	109	118	129	127	110	103	122	131	118	125	133	119	108	136	121	105	124	113	121		143	128	116	140	133	125	146	137	140	138	142	127	144	142	140	142	135	142	138	140	138	148	119	128	135	146	124	154	140	135	142	133	136	137	127	132	147	144	133	140	126	133	115	153	117	131	146	134	128	135	137	133	139	127	114	114	137	149	141	130	132	151	126	101	128	149	143	143	122	124	120	128	116	126	131	125	119	135	133	116	107	121	122	144	116	136	126	140	130	122	112	126	123	121	107	100	126	117	127	126	131	132	133	142	132	132	135	126	142	131	136	113	112	119	122	123	131	140	129	131	117	122	124	99	110	117	114	123	128	112	126	123	121	134	131	122	107	112	127	137	118	2.41959e-12	-11.2086
DDIAS		0.917775	143	125	124	131	133	124	119	133	140	131	137	141	118	131	126	142	137	125	139	138	129	146	142	157	152	126	120	157	134	134	139	120	129	121	134	128	132	129	140	131	136	125	112	127	129	130	143	144	139	145	135	129	131	137	138	131	141	138	125	128	144	147	117	145	133	122	115	142	135	142	138	126	153	121	120	122	129	135	130	139	139	134	135	146	131	134	130	145	129	142	131	138	141	137	129	133	148	140	141	138	112	147	129	106	135	144	141	126	131	116	131	138	114	119	124	140	131	134	146	142	134	141	123	133	156	129	144	139	142	140	139	135	121	132	143	118	131	134	132	118	119	123	128	139	119	132	132	140	145	132	157	129	140	150	141	130	144	136	114	118	128	121	116	142	142	123	116	149	125	141	144	132	161	96	115	138	154	137	136	139	127	149	144	119	160	146	155	148	139	138	132	137	138	145	148	136	131	143	139	144	112	145	133	138	129	143	134	144	117	144	135	132	123	129	137	144	134	114	147	147	149	132	120	140	149	134	144	147	136	127	129	141	140	126	124	122	116	125	120	121	128	122	113	135	129	132	140	123	111	96	110	105	123	118	113	138	109	129	120	98	111	129	125	125	141	131	124	131	127	128	135	122	113	142	124	130	1.02584e-13		59	114	111	116	127	99	115	104	80	111	109	107	104	99	101	103	113	122	127	125	118	120	130	133	114	117	119	102	111	122	110	92	113	111	119	121	135	115	103	109	134	118	114	113	119	114	120	131	133	126	139	116	116	116	129	124	118	122	116	135	128	124	129	129	116	127	111	128	101	106	117	142	121	126	129	132	142	96	125	120	104		133	140	117	138	113	132	125	119	127	137	115	137	143	133	138	142	135	131	126	142	135	132	128	140	126	144	117	115	132	109	133	141	135	132	134	120	139	121	130	130	123	146	117	148	126	121	132	128	120	136	137	127	146	118	123	117	133	142	131	141	126	128	150	144	136	143	137	132	120	111	118	135	125	124	140	109	120	117	131	136	103	131	117	141	136	134	138	120	129	120	123	115	124	120	103	89	84	120	118	132	140	137	142	141	137	135	139	132	148	130	140	153	114	125	129	143	142	131	131	142	96	132	120	112	117	90	142	122	109	119	125	121	126	126	134	121	116	121	127	120	120	1.16461e-09	-11.1784
MTBP		0.429883	133	108	123	126	113	123	118	124	122	128	128	114	112	116	126	124	115	108	124	121	110	129	130	129	137	117	128	117	99	108	110	108	122	126	119	117	114	113	119	132	112	130	123	114	120	123	123	126	123	126	115	119	124	112	132	119	127	113	111	123	99	106	120	125	117	132	113	146	123	115	108	128	121	116	115	115	104	118	122	118	110	120	128	124	107	112	124	122	129	119	120	125	117	119	127	119	122	127	107	108	122	122	112	103	119	122	124	101	119	121	111	119	109	116	116	120	115	133	118	116	112	129	114	127	123	118	111	123	125	118	117	110	127	122	115	99	116	116	116	107	99	118	121	120	113	122	128	125	122	117	112	111	125	114	125	129	121	120	106	110	116	111	126	123	132	122	119	133	112	127	111	131	133	103	103	129	101	120	124	115	115	128	119	117	140	114	123	116	115	120	124	125	125	130	112	117	120	130	136	118	113	122	115	121	118	130	121	127	106	115	119	111	110	106	111	116	112	99	123	115	117	108	121	126	126	125	119	123	133	115	127	138	109	135	128	123	116	117	112	125	124	107	117	112	114	125	130	116	117	110	101	109	121	105	126	113	85	107	120	97	108	117	127	119	128	112	114	119	102	113	109	109	105	131	106	125	0.000138621		88	107	90	123	110	92	105	91	82	95	99	102	96	102	103	96	105	114	108	114	120	120	116	124	116	117	99	102	103	103	103	98	102	93	110	107	118	109	101	112	120	108	110	108	97	94	90	116	110	115	121	112	112	93	111	120	117	112	108	126	125	115	116	110	115	114	90	111	115	113	104	117	103	117	97	130	115	113	123	101	103		119	115	126	134	115	115	132	134	138	129	126	125	131	121	129	124	131	115	124	130	112	128	110	143	126	133	123	126	121	102	124	129	121	139	110	128	131	117	122	126	132	114	107	127	121	119	138	119	118	127	120	122	119	114	125	110	143	122	124	124	122	143	119	131	121	119	121	120	113	117	111	118	125	121	113	100	113	111	111	120	107	118	109	125	100	107	115	135	104	119	118	121	113	105	119	108	103	123	122	118	138	129	120	121	103	122	112	118	120	126	109	107	98	113	117	112	111	117	111	117	116	127	116	116	113	111	115	111	116	103	116	114	119	114	115	122	98	105	110	124	103	1.64479e-14	-11.1663
ESCO2		0.981851	120	127	126	128	124	117	111	108	129	112	122	123	96	107	127	121	109	99	133	122	120	137	123	130	109	125	112	130	122	113	122	112	125	111	116	115	116	126	130	124	134	127	121	111	124	121	120	134	113	123	111	120	127	128	118	138	127	137	126	144	142	141	120	107	116	131	113	128	124	116	109	128	113	118	128	133	121	124	130	132	118	117	112	127	118	118	112	124	134	133	135	125	123	121	121	134	120	129	129	119	103	121	126	90	123	136	125	91	112	135	114	122	119	116	125	115	129	125	120	108	132	118	121	114	115	118	110	116	123	129	127	120	115	133	138	99	119	112	119	128	119	130	125	143	100	123	128	133	117	116	117	108	116	117	122	127	115	122	107	124	111	120	106	108	128	125	113	118	114	122	120	127	104	93	114	128	127	119	123	119	99	120	129	115	130	105	116	117	112	128	119	128	130	123	139	123	128	132	136	140	122	123	137	148	127	125	104	131	108	139	133	143	130	126	129	119	118	90	135	121	128	123	122	122	129	115	140	131	126	108	113	123	119	123	136	116	120	116	118	130	128	111	94	115	118	133	104	116	108	112	133	119	115	101	102	130	101	122	105	90	111	110	126	112	127	107	116	113	122	106	116	123	120	115	110	114	1.58412e-08		67	121	62	107	123	99	107	84	79	88	99	105	106	106	96	103	105	109	128	110	103	126	116	124	102	117	99	95	102	109	115	96	103	105	111	129	131	119	92	109	115	114	110	95	105	115	101	128	122	122	121	106	97	105	108	114	85	120	105	123	105	103	128	112	120	127	100	116	94	111	95	100	104	108	107	107	109	116	108	91	105		131	135	116	138	107	132	124	135	128	139	131	127	120	121	109	128	120	133	131	116	128	126	131	112	121	131	121	130	116	105	120	150	128	141	125	138	119	110	142	119	113	122	110	124	116	118	126	125	110	124	136	91	116	119	108	99	128	124	129	113	120	115	119	120	140	129	137	119	108	129	128	132	115	118	130	111	106	106	128	107	104	127	121	140	119	108	122	124	118	104	117	125	113	101	112	64	86	120	105	130	118	125	125	115	118	138	112	120	117	132	112	106	107	86	133	129	126	108	113	108	90	115	107	92	95	96	107	106	105	101	116	109	116	128	120	115	99	118	110	115	117	3.4111e-09	-11.1376
WDR62		0.980282	145	96	135	138	140	137	129	145	149	138	139	124	123	138	140	157	138	136	167	140	138	156	137	138	148	139	136	132	119	119	128	127	137	138	154	144	144	145	121	124	141	138	145	159	168	156	158	130	140	151	151	149	134	106	112	104	141	118	110	121	109	114	136	134	127	140	135	137	131	118	119	128	157	146	132	141	135	132	132	139	134	127	128	140	131	126	145	140	135	148	132	134	123	130	138	125	133	131	141	122	125	141	136	113	121	152	127	110	123	134	127	138	124	131	130	139	126	160	135	137	145	138	141	141	154	136	149	147	157	133	136	137	132	132	128	127	125	113	149	123	127	138	129	119	124	138	136	138	125	130	124	135	128	141	141	137	145	146	144	133	112	134	143	126	173	129	141	148	136	141	150	170	126	93	110	129	142	140	116	118	117	152	132	129	141	126	158	130	137	121	132	149	130	133	147	126	152	145	142	161	141	147	143	126	128	121	136	123	123	146	132	143	127	123	114	133	149	145	147	150	124	126	122	124	148	156	116	130	145	144	131	138	131	135	132	153	133	136	143	125	131	130	130	131	136	145	108	118	137	142	106	95	126	105	122	131	114	112	129	119	125	131	125	132	129	132	123	117	120	118	121	123	105	96	115	131	0.00175151		81	147	100	141	108	106	111	114	99	124	109	116	135	89	111	84	112	142	124	115	131	129	119	132	126	122	137	117	116	150	112	114	113	108	122	141	126	116	122	129	125	125	140	104	104	88	119	130	120	117	137	127	133	117	126	133	109	130	137	134	127	131	136	151	130	139	125	135	122	144	114	140	116	124	144	114	119	110	137	114	129		148	145	137	142	96	138	171	146	130	131	145	133	140	146	155	148	124	124	142	139	132	144	129	126	127	159	149	130	145	122	130	147	142	149	131	142	140	136	143	127	137	148	124	138	131	138	134	128	131	137	140	137	134	143	136	133	156	135	135	143	136	147	153	124	135	138	151	128	109	130	122	121	147	127	121	113	122	132	135	129	117	122	124	140	147	138	120	168	141	136	119	129	133	78	102	101	118	140	149	138	162	149	137	139	140	109	140	139	130	137	140	136	130	130	124	146	118	136	118	102	131	161	127	117	120	125	128	120	124	118	132	130	146	150	127	126	131	131	131	116	113	3.48308e-08	-11.1363
MCM10		0.815204	151	117	126	133	129	126	119	132	132	120	129	121	121	126	142	141	116	116	133	128	127	131	151	141	122	113	135	145	121	119	133	115	129	120	140	132	125	123	139	125	134	136	119	126	148	141	148	131	136	127	134	143	126	132	124	133	124	141	124	123	139	130	136	147	139	127	126	155	143	127	122	129	136	122	123	131	125	131	124	132	130	135	135	143	120	133	130	138	117	145	121	126	127	137	133	134	137	146	133	127	136	142	138	106	135	148	149	122	125	125	123	123	119	114	127	132	121	154	134	134	138	131	142	135	142	137	134	121	140	144	130	134	126	137	144	124	136	135	126	121	119	133	123	132	127	115	125	112	137	132	131	126	139	130	126	142	123	137	130	112	135	136	121	136	129	137	144	135	117	141	129	131	128	90	118	147	121	140	133	130	108	156	124	121	148	134	136	135	125	122	136	139	137	134	142	134	129	130	141	130	126	139	138	138	136	131	133	130	121	134	129	128	115	123	129	131	141	114	146	125	137	128	126	141	142	138	129	132	135	130	136	141	140	133	122	134	122	117	135	130	127	118	123	122	141	134	123	123	106	110	126	119	137	112	125	132	118	122	119	103	128	118	122	117	150	133	127	130	128	119	131	125	124	128	120	135	1.71981e-07		53	121	61	128	134	102	113	87	87	103	109	99	110	107	107	88	110	121	124	128	139	124	118	135	137	128	111	108	112	123	105	103	99	108	117	120	127	115	111	100	134	117	123	110	101	104	116	124	133	135	136	121	114	95	118	126	129	117	126	143	131	145	128	128	136	137	116	120	107	127	121	127	116	130	125	131	132	133	121	114	118		133	142	134	146	118	123	149	143	144	143	132	129	163	141	127	147	130	143	144	149	137	130	127	134	142	142	148	136	140	124	130	140	131	139	126	133	147	134	145	126	130	140	116	129	119	141	129	125	136	134	143	121	130	140	115	123	143	136	139	148	130	152	130	138	142	133	132	127	116	136	122	126	118	118	130	107	117	111	116	117	119	130	116	139	123	128	124	123	130	124	118	123	130	114	113	86	89	131	115	119	146	130	143	135	119	118	121	133	131	122	127	110	112	116	127	138	119	130	127	115	128	137	126	104	114	111	131	115	114	112	119	122	115	121	133	120	119	120	134	124	122	1.86291e-08	-11.1219
MSH2		0.673492	167	141	146	144	153	144	155	160	159	151	167	153	160	142	149	152	143	146	162	154	155	160	154	155	150	143	148	152	147	145	161	143	162	160	141	143	165	152	165	163	164	171	148	151	158	154	149	150	151	162	149	173	152	154	145	154	166	155	155	149	147	156	144	153	156	162	145	164	139	155	153	146	146	132	144	150	160	161	152	153	143	154	146	157	157	161	154	156	148	143	148	144	149	152	147	152	154	165	148	139	145	161	159	136	144	165	159	150	147	150	148	142	139	140	140	155	151	160	155	162	160	154	147	153	152	155	158	146	154	152	157	143	142	152	146	158	158	158	161	137	151	154	145	147	152	154	162	166	151	158	148	145	150	180	163	159	154	151	153	145	160	150	145	157	145	150	160	141	172	167	165	159	152	141	148	174	138	152	141	152	139	159	155	149	162	162	152	145	150	145	145	156	166	155	157	150	152	145	165	152	146	149	139	148	166	153	153	150	154	150	153	149	161	155	147	152	150	154	156	148	149	151	147	150	143	161	155	148	165	151	150	157	156	158	167	153	151	148	146	156	150	152	143	144	146	145	146	142	144	147	157	145	149	151	143	157	137	146	139	134	144	164	155	151	153	151	145	147	140	141	147	148	138	151	145	148	0.0459329		144	149	137	153	159	132	140	131	120	135	143	133	134	151	136	137	146	140	146	143	143	140	142	150	157	146	137	133	138	144	134	133	143	138	153	143	152	142	138	144	149	137	150	129	130	138	140	167	149	142	148	146	143	134	141	157	137	149	148	147	150	152	155	156	153	149	137	148	140	139	135	150	135	144	144	150	150	143	141	144	134		150	174	172	169	151	154	167	175	181	172	164	162	177	167	172	168	166	164	158	164	155	172	156	149	153	169	164	158	175	151	154	155	148	163	146	155	164	164	170	153	151	152	143	154	155	152	159	155	148	151	159	145	148	150	146	135	175	157	151	162	177	159	144	150	155	148	149	164	147	147	148	147	154	152	141	142	174	137	157	141	149	146	148	148	172	153	144	149	146	137	148	149	147	144	137	131	147	146	162	160	158	155	159	163	154	155	144	153	164	153	154	148	145	159	130	148	170	151	148	158	138	157	153	132	145	144	144	144	151	175	147	150	159	149	141	147	147	155	167	146	136	2.18629e-14	-11.1174
LSG1		0.214475	192	145	172	163	167	165	170	179	176	165	179	191	164	171	173	176	173	164	165	174	171	176	179	179	160	178	174	181	166	168	175	173	183	175	170	173	174	176	171	173	170	181	161	160	169	198	179	171	190	165	160	180	172	156	165	170	159	153	153	161	160	160	181	169	168	165	167	174	191	184	173	175	182	165	172	170	169	184	164	170	177	177	167	181	168	208	174	170	168	185	168	175	172	166	164	171	162	179	168	152	160	169	170	158	163	151	176	158	167	170	169	164	160	157	157	167	158	176	178	166	173	174	176	169	165	163	171	180	169	168	167	174	160	165	170	159	164	163	166	155	161	158	164	166	179	172	183	175	174	166	166	175	171	173	188	174	175	158	160	154	163	160	158	160	145	173	162	179	180	182	162	181	154	151	155	167	167	168	154	179	170	180	174	164	173	169	184	170	183	154	167	169	182	162	173	168	179	163	188	181	168	175	164	158	172	146	192	184	163	159	178	171	174	172	158	172	171	164	174	177	165	169	174	165	169	163	165	168	174	173	154	164	181	170	166	174	171	162	158	179	170	183	162	168	169	156	151	165	169	163	149	139	150	152	147	163	154	161	152	147	158	169	164	156	158	155	164	154	156	161	163	163	161	162	164	159	4.3668e-10		139	150	141	149	159	144	151	159	149	145	146	144	150	153	148	151	154	160	158	160	154	152	161	171	167	161	158	155	164	169	157	156	154	157	171	164	154	159	153	162	179	156	174	152	168	147	149	146	153	160	167	162	152	151	166	152	152	150	143	162	149	148	166	148	155	156	151	154	151	151	156	153	153	152	154	160	150	160	162	170	151		169	159	169	167	146	152	158	162	172	182	173	174	164	163	176	171	161	162	193	190	179	186	173	168	169	186	170	162	159	151	157	158	161	166	159	154	163	162	164	169	157	163	161	141	164	169	163	157	172	169	164	178	163	163	157	152	180	166	168	162	159	160	172	159	161	164	165	172	174	168	165	175	165	172	158	158	168	158	174	158	158	172	158	166	172	175	172	171	162	173	168	158	162	165	159	160	160	170	173	182	178	179	184	168	175	174	176	176	190	176	176	157	169	163	165	172	177	164	173	162	155	173	162	167	160	167	154	161	164	149	169	166	168	165	164	176	169	170	183	159	156	7.38663e-18	-11.1111
TCP10L		0.471638	91	58	81	78	62	59	53	70	75	73	75	72	61	75	71	64	40	80	91	64	83	75	32	69	88	68	69	46	57	60	38	59	80	42	57	72	61	63	54	58	60	46	65	62	76	81	35	73	37	73	47	50	46	69	46	69	71	45	58	44	17	27	43	48	43	44	71	22	44	26	44	79	86	61	44	42	56	54	51	35	42	47	26	23	45	38	58	40	74	50	45	77	51	34	65	29	52	64	54	49	60	14	32	36	16	32	52	75	53	59	59	53	52	53	52	52	61	38	60	53	41	46	67	46	50	49	37	90	61	1	59	66	64	52	24	50	50	48	83	38	71	85	55	71	74	50	76	68	54	57	25	54	61	63	65	28	46	62	70	40	53	52	73	59	88	66	49	74	71	51	80	94	60	1	40	12	59	22	74	32	17	55	53	77	88	70	56	67	23	67	18	39	60	48	1	66	52	62	39	68	76	54	37	89	21	45	33	55	63	50	42	57	42	59	42	60	57	29	84	46	75	47	64	44	68	62	51	54	74	57	47	67	41	36	84	49	39	70	33	58	47	45	58	43	60	38	52	24	67	86	32	21	50	55	70	31	22	44	50	37	19	27	74	47	43	32	11	59	43	55	42	32	28	47	49	41	0.147711		66	56	60	60	45	64	45	50	54	56	41	61	77	45	50	51	58	47	50	44	46	32	36	45	41	53	74	49	59	68	47	43	60	51	61	49	47	64	57	45	38	39	60	57	57	22	60	55	41	31	70	62	35	36	39	35	21	28	40	26	34	58	49	50	55	45	59	36	68	62	34	33	77	37	35	34	31	31	46	43	50		29	79	70	86	70	35	79	86	78	60	78	72	61	39	54	58	76	78	70	61	42	83	88	86	66	70	66	68	16	33	83	84	50	68	51	45	68	60	57	85	42	66	62	63	59	45	79	45	71	52	52	52	73	66	45	44	70	30	19	70	79	78	66	68	54	60	79	40	59	60	48	35	58	59	49	44	66	34	38	44	53	60	59	52	71	36	72	71	51	53	82	84	50	60	32	50	59	69	59	69	62	84	92	60	40	54	56	68	33	66	67	62	66	58	45	76	52	41	51	75	75	68	55	48	63	43	79	47	78	49	57	48	60	51	51	54	58	47	44	56	58	8.32563e-08	-11.1053
UBXN7		0.668711	183	154	186	168	173	165	171	182	182	164	173	194	166	166	172	168	175	165	167	174	178	181	184	183	161	168	171	161	162	162	174	176	182	175	168	170	171	173	157	173	170	174	162	160	155	184	180	168	184	166	157	178	174	145	143	151	162	133	137	145	142	144	152	163	168	161	163	161	162	165	164	178	182	170	172	173	164	173	160	174	170	167	161	176	161	188	158	171	168	192	176	169	171	168	166	162	162	166	158	154	157	159	166	154	153	149	164	155	163	162	170	157	165	149	150	161	153	166	170	156	161	174	175	162	170	163	160	172	157	160	156	152	168	165	167	147	163	163	154	156	158	164	167	163	173	179	182	161	176	155	172	168	163	157	173	161	161	149	147	147	167	155	150	167	141	167	161	175	170	167	157	173	149	148	157	149	156	167	149	170	155	170	164	165	163	160	163	159	169	162	165	167	189	164	174	171	175	161	176	170	174	169	170	155	168	143	182	163	168	158	163	158	169	159	157	169	161	162	174	176	165	173	169	170	159	168	174	179	184	178	152	157	175	173	166	163	174	169	153	168	166	170	170	163	157	153	152	167	167	164	131	134	137	147	143	148	158	158	154	145	135	167	155	164	160	157	164	147	145	161	160	165	159	163	156	156	0.000561313		134	153	149	161	165	150	153	151	150	141	155	143	145	161	160	154	156	155	153	159	154	153	160	171	164	170	157	158	161	174	153	158	153	152	163	150	154	157	154	167	176	157	167	145	151	129	145	149	155	162	160	157	149	134	156	151	158	139	152	156	150	148	158	141	143	147	140	136	149	139	158	151	144	152	157	149	153	166	166	164	149		153	153	144	166	134	145	156	170	181	172	175	161	172	153	158	154	155	155	176	176	173	201	174	172	169	177	176	175	164	163	165	153	159	163	152	156	170	165	159	165	161	153	158	141	172	170	163	152	168	167	164	180	162	165	158	159	185	169	170	157	159	171	171	163	161	157	164	166	182	167	168	176	173	177	155	167	179	157	179	164	151	169	153	156	173	168	167	171	157	170	168	157	161	151	166	153	157	164	176	172	183	175	187	162	168	168	164	168	187	167	173	157	161	157	152	160	167	153	171	162	155	164	170	164	164	167	153	161	161	150	166	157	165	158	151	180	161	164	183	167	161	1.46737e-14	-11.0704
ESPL1		0.740386	160	110	150	148	146	142	137	139	161	145	137	148	136	131	143	144	130	135	153	154	142	157	153	154	158	134	149	133	130	126	147	122	139	135	140	142	142	133	135	136	148	140	138	144	150	143	137	151	152	145	150	149	148	121	116	117	129	127	121	117	123	133	149	144	148	154	140	164	144	137	126	141	146	136	147	148	143	136	128	145	132	147	144	153	129	135	146	150	150	151	138	136	134	141	141	135	144	143	139	127	136	151	139	113	138	157	152	130	139	144	139	145	129	138	126	149	132	141	150	144	137	148	147	136	142	148	138	141	151	145	137	142	148	154	137	137	145	147	138	131	129	143	141	135	139	147	143	142	146	133	139	135	149	136	150	161	139	138	134	143	139	144	147	153	150	138	146	152	138	140	146	150	150	102	142	157	127	137	125	151	138	155	139	149	148	121	156	150	129	144	143	137	154	141	152	133	141	135	143	147	132	159	144	128	134	131	127	145	130	145	122	127	125	125	128	139	136	129	150	144	140	138	130	155	141	136	132	142	149	140	150	144	136	157	146	148	145	135	144	149	143	134	140	131	142	147	125	131	136	148	117	92	131	133	139	127	137	122	130	109	124	128	131	128	147	139	135	131	130	140	133	131	129	133	130	136	4.05495e-05		125	152	80	151	129	113	117	110	106	110	116	120	116	114	117	94	117	137	137	131	136	150	133	144	138	133	128	126	125	140	116	114	120	103	148	136	132	126	119	122	150	126	138	114	102	92	120	129	114	131	147	139	123	116	122	145	136	123	132	157	146	142	144	128	129	151	120	132	138	147	130	132	134	147	121	122	144	143	139	113	126		137	155	144	145	128	128	144	165	159	151	160	142	158	151	152	142	127	133	163	159	143	149	134	149	150	157	148	165	146	138	149	141	140	153	129	145	149	140	149	146	136	152	128	145	151	148	133	141	150	147	143	138	140	144	136	129	160	136	152	142	143	157	138	135	153	125	131	129	127	127	114	130	144	133	138	110	119	115	141	134	129	131	127	152	144	137	142	146	144	138	135	129	132	132	113	100	116	147	134	151	153	139	138	135	124	137	133	147	141	143	143	133	127	125	133	147	131	140	135	123	126	138	146	129	126	144	141	131	142	125	136	135	126	139	136	135	133	139	141	136	136	2.401e-09	-11.0654
ATP6V1E2		0.624277	125	119	131	127	125	120	120	131	140	125	149	129	121	131	127	115	128	120	122	125	120	128	133	122	122	99	124	121	127	128	112	114	126	114	120	122	149	129	120	133	134	109	104	125	124	116	120	131	125	126	117	104	118	106	117	139	143	118	122	118	101	79	114	135	128	111	120	149	94	134	117	107	117	121	111	130	130	104	118	117	116	117	91	135	136	129	135	129	91	116	120	113	119	130	117	119	120	121	113	115	124	102	101	112	120	121	124	125	117	117	129	98	91	98	105	117	116	121	104	77	104	116	124	117	93	112	115	127	111	103	112	113	117	112	119	132	134	124	121	94	108	128	115	122	128	102	125	134	98	100	109	99	111	159	117	108	100	127	132	108	121	132	106	137	127	126	129	121	130	124	143	121	126	114	106	149	124	92	93	120	107	125	107	121	132	111	109	108	94	104	118	118	133	117	125	136	130	114	131	124	127	108	109	100	121	132	123	120	99	116	104	121	106	118	122	120	119	128	113	113	134	116	119	131	122	129	136	130	112	115	90	113	135	120	128	113	125	126	123	152	121	130	105	104	100	108	132	109	116	130	87	90	117	107	96	97	94	119	113	125	118	115	113	109	119	110	118	118	101	106	106	111	109	127	113	95	3.30612e-05		114	115	102	99	112	103	104	98	95	109	95	111	104	122	108	97	110	104	94	112	82	91	90	109	114	96	116	107	116	102	103	101	101	110	118	100	101	101	106	115	104	123	110	109	97	106	99	106	111	122	113	120	99	106	102	98	119	96	103	110	118	118	119	102	92	102	112	109	102	109	107	107	108	99	94	113	109	113	116	112	100		92	71	138	112	100	103	112	124	128	119	105	115	143	111	128	125	113	136	122	126	129	138	106	125	118	123	98	124	122	126	102	108	119	109	109	96	114	116	122	121	110	119	113	113	116	113	113	118	116	106	111	132	130	120	128	97	110	130	128	118	156	126	102	117	120	105	121	128	129	119	112	120	114	110	111	104	127	114	114	102	118	129	108	101	115	126	132	96	112	110	126	103	108	127	109	122	110	104	117	116	144	135	139	153	132	130	120	128	121	96	135	119	112	113	95	137	122	124	113	137	109	113	119	104	118	116	119	110	115	149	114	119	114	108	94	116	113	99	119	129	96	3.41978e-11	-11.0276
FAM72B		0.700309	125	93	115	149	102	113	100	113	103	109	122	96	99	121	112	92	99	84	108	116	111	114	121	124	127	100	101	112	116	101	108	104	98	101	143	129	118	128	102	99	111	111	103	111	116	114	101	114	99	94	99	119	109	114	83	108	104	101	105	109	86	104	114	118	121	100	111	136	116	121	91	121	140	102	104	106	95	119	100	108	103	83	98	117	96	106	119	108	113	127	94	94	105	110	103	111	109	113	118	125	119	126	112	85	117	124	116	96	116	113	106	98	95	96	101	117	89	120	117	105	120	98	118	125	122	110	106	129	115	119	118	120	108	107	130	101	117	122	108	113	111	101	107	105	87	131	124	117	113	102	123	101	119	103	110	126	121	111	102	114	94	113	114	106	137	113	124	125	121	119	112	122	126	74	85	124	91	114	104	124	101	121	114	99	116	116	106	110	107	92	124	97	107	114	113	97	122	108	114	123	115	116	107	88	107	109	104	104	98	108	103	125	104	108	81	86	96	105	110	102	113	95	104	107	120	95	120	113	113	114	110	122	114	121	113	99	118	99	123	107	116	107	91	106	111	118	122	117	109	122	104	100	110	97	121	128	96	99	113	78	85	120	120	118	131	125	99	106	105	112	111	114	94	124	99	113	1.99033e-07		52	124	62	112	109	90	98	87	76	100	101	92	78	89	83	72	79	94	103	95	106	103	99	107	98	92	89	95	98	92	93	87	91	75	109	98	107	93	93	106	100	95	92	83	94	84	95	107	102	101	100	79	106	90	104	105	79	95	83	111	123	110	114	100	120	116	91	99	109	96	110	107	115	100	106	91	104	98	104	99	89		122	110	112	121	86	95	117	113	142	130	127	120	131	119	120	120	120	132	113	126	119	119	122	121	99	122	117	132	117	111	106	107	106	119	101	99	119	98	88	109	101	101	97	111	107	111	129	110	114	118	117	85	132	113	123	86	122	122	123	92	101	118	109	113	128	95	108	97	99	101	100	107	101	112	115	94	113	90	111	116	91	97	103	114	122	123	111	114	91	98	99	113	92	112	83	72	74	84	103	120	116	116	96	103	129	102	105	117	109	108	115	96	101	101	108	100	101	116	103	108	85	99	111	82	99	90	113	97	105	97	106	102	110	91	102	109	75	96	97	101	107	4.30555e-09	-11.0197
FAM161A		0.803694	122	109	112	107	108	116	94	112	123	138	118	112	113	95	117	89	107	107	129	120	117	140	128	117	108	103	104	104	91	79	103	102	117	116	88	108	107	109	116	111	130	116	113	105	125	106	132	121	98	113	100	112	114	116	130	120	98	91	112	107	98	101	132	104	102	136	113	122	121	130	101	112	111	107	115	112	130	119	112	116	99	126	107	121	118	118	115	119	129	111	109	113	105	101	111	110	102	110	112	101	120	126	114	97	103	129	109	115	85	104	118	102	106	109	103	116	102	128	98	102	102	125	125	116	95	92	109	108	107	76	124	85	116	108	105	108	103	106	117	98	117	119	95	105	97	119	122	129	116	132	101	96	94	136	99	107	121	135	133	87	98	103	122	110	114	83	128	142	141	126	93	123	116	94	103	107	112	115	121	131	101	110	108	116	126	116	132	107	133	127	100	117	125	112	105	109	108	102	114	109	109	125	112	95	115	104	115	132	100	109	107	101	108	106	92	111	107	105	116	106	103	101	100	102	118	114	123	108	110	118	98	102	109	123	127	138	116	102	101	120	113	113	120	83	100	102	97	117	110	113	112	89	97	98	102	112	88	107	87	91	99	106	105	80	124	96	110	109	80	106	102	111	91	110	92	108	0.845485		115	93	112	118	101	98	102	99	98	106	109	103	100	118	108	97	101	113	106	87	104	117	102	124	108	126	112	98	98	99	97	101	104	103	137	103	102	105	116	112	94	101	103	102	88	97	89	101	96	102	101	111	106	91	103	110	98	112	113	111	108	105	93	111	89	90	91	78	97	98	102	114	91	90	123	114	94	105	89	94	87		98	116	114	137	102	92	100	138	135	141	125	112	127	127	112	119	119	125	121	121	113	127	122	132	122	138	140	135	110	139	113	113	110	122	105	110	127	125	125	128	110	122	123	122	112	131	120	112	113	109	114	101	130	120	107	130	126	121	108	128	127	125	103	103	105	107	123	127	91	138	98	102	95	114	104	99	107	100	110	100	121	100	95	106	127	111	110	107	98	96	108	97	97	109	88	71	104	110	120	109	110	104	120	115	98	119	112	102	130	115	117	107	125	116	124	116	146	126	110	123	94	120	113	97	125	110	99	103	104	100	99	108	128	114	106	111	104	98	130	92	130	3.99175e-10	-11.016
ZNF639		0.653702	177	190	163	162	163	163	149	163	160	181	167	179	182	172	175	155	172	176	168	181	169	184	173	165	179	155	162	172	162	156	161	157	175	162	159	160	160	169	187	168	164	163	163	155	185	192	165	151	172	174	156	164	156	156	169	171	164	155	160	154	158	147	167	157	156	154	148	155	168	163	162	160	173	153	155	152	166	169	159	166	159	160	152	165	149	170	176	155	147	169	158	160	166	152	149	164	156	172	158	173	143	149	163	144	154	187	149	155	157	166	157	144	147	137	128	155	148	162	154	158	150	164	162	158	161	151	163	159	165	150	150	162	138	149	158	151	158	152	149	139	149	153	153	156	168	159	165	163	159	146	153	158	150	158	167	153	153	142	143	140	156	160	143	143	149	165	152	170	156	166	158	169	172	140	140	153	151	163	173	155	154	167	168	169	153	164	151	155	160	148	147	153	173	150	159	162	160	159	173	159	155	163	145	144	153	180	181	171	162	175	163	163	167	160	158	166	168	172	159	160	158	158	163	154	184	177	169	163	166	169	148	142	162	155	160	158	165	159	146	166	150	164	160	161	156	145	166	158	150	160	149	145	142	149	135	153	135	151	137	140	157	158	152	141	143	139	152	142	141	149	150	149	143	156	155	150	1.65457e-10		142	139	133	142	151	135	142	143	138	133	142	144	144	156	137	150	153	143	152	146	143	150	151	161	156	161	144	144	149	156	149	149	141	151	146	143	143	142	139	144	158	157	175	149	156	152	139	158	154	153	157	150	133	136	154	136	143	138	134	147	141	132	162	140	145	144	144	131	141	137	152	137	136	137	140	151	142	145	144	148	132		155	151	153	143	140	142	133	159	159	158	151	154	159	151	158	152	161	165	158	156	161	174	165	157	168	162	165	161	157	143	152	151	151	152	147	139	159	148	155	144	147	143	141	137	152	152	162	148	163	158	149	182	167	154	157	159	164	160	158	149	156	145	164	155	149	157	169	163	167	158	157	165	154	164	153	155	172	148	158	146	141	159	159	144	158	162	161	168	150	157	156	143	157	144	155	139	135	178	157	164	172	157	174	181	160	178	165	161	170	164	165	172	148	175	152	166	165	179	160	166	141	152	171	151	148	149	155	153	151	150	158	162	150	155	150	163	152	149	173	152	143	2.77917e-15	-11.0134
BLMH		0.0399265	173	173	175	164	171	169	161	162	183	170	154	170	156	176	167	168	182	169	169	177	178	167	169	170	160	165	165	171	161	162	159	156	168	163	157	174	165	175	174	188	182	166	154	166	172	180	166	167	183	189	176	165	169	135	143	139	157	138	134	152	145	131	155	155	152	164	151	163	157	164	161	155	171	169	166	163	167	165	164	166	151	177	166	172	161	174	169	167	157	173	169	173	152	163	172	164	153	153	157	166	155	160	154	136	145	167	159	137	158	157	143	151	138	137	138	147	144	162	160	137	171	143	165	143	166	164	147	153	159	136	146	133	135	146	167	150	166	152	138	137	131	160	144	145	150	156	167	166	152	140	170	143	167	149	172	162	151	157	160	103	129	122	151	144	157	139	153	167	155	160	166	142	159	146	149	158	146	168	156	161	155	166	164	161	168	162	173	156	164	152	150	161	167	158	164	167	174	167	165	162	147	163	158	149	172	174	162	168	139	176	164	163	151	151	159	169	170	177	162	176	171	165	157	169	167	170	169	167	162	152	140	158	148	160	127	167	161	122	166	156	152	157	136	128	132	131	116	123	107	123	141	131	125	149	135	149	155	125	145	121	142	156	107	120	146	146	145	144	138	141	137	154	148	138	136	144	4.62735e-06		149	153	142	150	149	146	146	147	149	148	141	135	147	156	144	138	144	164	144	145	150	141	144	157	154	136	146	142	159	163	153	137	149	151	148	141	130	143	148	139	155	158	163	155	152	137	135	137	139	142	148	150	135	139	154	128	152	136	141	132	121	146	127	132	152	144	141	121	148	138	139	151	150	136	143	129	133	122	132	124	136		150	162	146	157	130	139	176	164	165	158	145	157	157	158	143	166	153	150	181	167	172	155	161	154	158	163	150	162	146	153	167	140	154	159	155	153	178	161	156	168	142	153	154	145	145	159	168	146	161	172	146	153	142	155	165	157	156	154	151	144	148	157	158	166	151	146	162	157	153	159	165	148	155	147	146	158	171	142	170	160	152	161	153	161	152	155	137	155	148	159	140	125	148	140	142	124	121	156	156	150	167	154	168	173	156	165	167	159	168	170	160	167	151	169	127	156	164	173	158	149	145	150	149	125	139	147	142	161	141	161	166	167	148	163	155	158	146	142	155	153	134	2.36456e-12	-10.9919
NEMP1		0.218805	156	153	162	154	158	154	152	156	169	163	154	163	152	157	163	154	155	157	177	176	162	169	153	167	164	155	152	155	151	143	150	139	155	150	141	150	148	149	151	160	184	156	147	162	153	151	165	165	156	159	167	159	159	144	150	147	149	138	128	133	137	138	154	168	158	163	160	166	148	150	143	163	164	157	155	152	152	160	154	160	146	153	155	161	152	169	158	155	149	157	152	156	147	140	152	151	155	159	152	149	154	145	148	130	140	164	145	135	140	146	145	144	142	145	130	147	141	141	157	144	129	158	152	141	158	143	147	152	153	154	149	145	150	164	140	136	154	150	146	148	142	151	148	149	143	157	153	169	155	147	153	144	145	159	155	152	146	158	150	146	150	135	144	166	152	138	148	162	160	161	156	160	165	124	143	153	147	144	156	157	141	156	151	145	156	154	159	157	148	148	146	148	162	147	159	146	147	155	153	153	138	159	157	150	154	156	148	154	138	158	161	144	151	137	145	157	149	139	162	158	153	150	152	154	154	156	157	159	161	147	142	144	139	161	162	164	141	150	134	149	157	149	147	145	159	156	126	142	151	146	143	119	131	149	144	167	142	143	138	135	148	139	127	128	155	147	145	145	131	143	138	148	134	155	146	144	0.0634347		121	152	132	153	146	141	143	138	129	127	149	137	147	141	137	135	147	143	151	141	146	153	137	156	141	144	146	141	139	146	124	137	140	140	157	144	160	135	135	137	154	146	151	122	124	130	127	155	142	139	147	148	157	127	134	147	144	134	143	145	141	142	155	156	134	137	134	136	149	147	155	151	141	149	142	151	149	142	149	143	128		147	156	147	159	140	146	161	167	169	158	161	158	165	152	148	156	151	143	165	166	161	171	144	148	164	162	161	164	161	150	163	164	160	162	158	158	173	167	163	170	159	171	152	165	163	170	162	166	159	160	158	154	152	149	146	142	162	147	159	152	146	154	155	151	149	157	163	151	150	153	128	148	150	158	143	134	148	134	150	143	148	147	139	152	144	147	150	157	148	135	143	135	142	134	146	131	140	155	159	154	159	152	162	164	152	155	156	156	164	150	158	149	149	145	142	155	146	164	150	161	145	162	158	141	145	155	153	149	153	138	147	143	149	158	164	160	131	140	155	149	149	2.27466e-15	-10.9672
FAM83D		0.010292	167	161	162	169	160	175	148	175	179	178	154	148	173	140	172	171	154	149	161	182	167	155	159	174	174	151	158	171	163	148	147	129	165	155	151	158	163	159	155	179	170	191	168	148	162	171	159	173	165	152	170	168	173	145	144	142	166	153	146	147	153	158	164	150	160	141	143	162	158	163	163	131	169	144	163	166	140	187	154	179	171	173	156	169	180	165	156	157	158	179	150	147	152	160	164	158	163	149	151	159	170	167	170	157	159	178	176	146	150	164	159	158	163	152	159	146	157	155	157	167	171	153	154	150	163	162	158	156	153	149	163	144	159	150	166	150	151	156	151	133	134	154	151	153	125	149	151	154	167	152	150	144	157	168	165	178	146	162	149	141	144	144	146	140	157	138	149	175	157	169	166	149	147	116	164	171	149	162	171	163	140	160	159	134	168	143	162	164	145	147	166	158	153	154	175	158	161	164	147	159	157	170	156	136	173	159	149	174	144	173	161	148	156	143	149	161	156	149	175	159	159	159	143	163	163	178	155	155	167	143	161	162	156	164	130	148	153	144	153	159	152	146	135	141	152	153	152	148	146	147	150	147	139	114	145	157	137	141	148	127	144	148	154	148	157	146	149	150	147	143	147	148	146	162	146	151	9.83502e-21	11.5434	89	120	95	146	136	110	128	117	98	122	115	123	117	134	132	120	135	147	153	147	154	146	145	159	139	143	127	127	153	165	146	129	129	123	156	160	157	163	140	129	153	138	156	129	161	129	134	154	141	143	140	133	134	131	149	125	142	138	130	145	133	141	148	139	140	149	128	149	126	134	145	140	141	143	124	137	155	150	151	154	148		155	147	142	162	124	130	138	154	155	159	150	154	156	162	152	146	136	142	169	179	164	148	148	147	151	148	142	163	133	133	134	133	137	157	135	156	146	131	149	140	131	149	124	128	141	146	145	140	139	144	130	137	158	156	146	146	163	149	172	147	148	154	157	164	162	154	151	162	143	168	141	157	152	146	156	126	167	155	159	140	133	161	154	171	161	147	148	155	148	150	135	138	146	148	134	105	146	159	157	162	168	153	159	154	157	177	161	158	174	169	175	147	139	146	152	157	157	165	136	139	142	143	139	123	132	136	129	142	139	152	151	160	159	148	139	164	146	139	145	129	140	2.21245e-08	-10.9346
NCAPH		0.764859	160	130	138	149	142	142	135	152	163	139	136	145	133	143	162	144	140	131	168	151	146	162	147	156	139	136	146	149	142	131	138	132	138	137	139	142	150	144	157	158	155	148	130	138	147	149	152	148	149	159	143	147	147	152	128	133	144	141	128	144	134	140	147	149	146	158	133	158	153	165	133	138	146	137	143	148	147	147	145	150	136	140	148	146	141	141	149	150	137	147	141	149	135	149	142	143	148	144	152	143	131	150	147	114	132	152	143	124	144	143	142	146	131	124	131	141	126	157	133	144	153	146	145	152	151	154	144	141	150	137	151	144	133	145	148	144	144	143	145	127	132	144	143	138	129	150	146	148	147	146	146	137	145	155	149	149	153	153	151	133	138	142	144	140	145	118	155	151	128	145	150	156	144	108	123	155	136	147	147	147	136	149	144	149	157	149	152	137	143	140	141	141	150	145	150	151	153	138	158	151	146	151	138	142	148	143	143	147	128	151	150	144	128	146	141	149	147	140	152	145	145	143	132	149	146	150	144	146	147	143	144	151	146	148	135	145	149	138	150	135	144	143	154	134	146	141	132	138	134	133	136	134	147	136	138	144	130	131	137	115	135	152	146	129	156	155	135	135	137	136	132	135	135	136	133	137	2.58883e-11		72	141	108	139	136	113	120	110	95	115	120	118	124	115	116	103	124	136	135	134	143	146	140	149	128	142	126	118	123	128	126	108	122	117	152	140	142	125	118	127	137	133	127	117	112	114	126	133	131	146	146	130	137	130	134	134	126	129	132	146	143	146	146	136	153	148	127	137	127	136	126	139	134	146	117	132	150	132	137	130	133		148	154	153	142	119	136	145	153	150	146	141	145	160	155	149	157	133	147	149	145	141	156	140	144	154	164	147	156	153	128	139	148	144	160	136	142	146	147	148	143	146	150	126	138	136	143	150	132	146	146	135	130	144	144	136	130	154	155	153	141	155	160	151	147	154	142	145	134	120	140	132	136	134	140	136	120	124	130	143	137	130	137	131	157	148	147	147	146	144	134	125	134	136	132	123	94	106	145	130	142	152	148	159	142	141	126	144	152	143	142	145	136	127	130	132	150	135	142	138	134	128	133	129	119	124	130	137	128	134	123	140	142	143	142	137	138	131	139	144	135	138	4.60178e-10	-10.9175
UHRF1		0.829988	181	109	160	162	148	157	152	153	167	152	143	149	133	143	157	163	149	130	155	168	157	181	161	165	152	157	155	151	143	152	149	145	147	148	145	157	153	159	155	147	161	157	155	149	170	153	161	163	145	150	160	164	154	135	132	114	150	140	138	135	136	144	155	161	147	164	160	174	154	144	135	154	139	150	156	153	151	147	142	154	152	156	158	169	158	147	156	164	161	168	154	153	147	149	153	141	150	161	146	137	154	173	165	140	143	178	166	141	147	157	154	160	142	148	142	165	158	163	157	152	159	147	154	152	159	154	137	148	163	150	151	151	147	151	150	147	149	148	150	139	152	152	152	150	154	163	154	147	160	148	144	144	158	141	164	155	156	155	141	153	156	157	163	157	172	145	156	134	145	148	152	162	145	118	142	168	152	139	148	152	141	172	168	165	155	147	163	152	148	159	160	150	153	144	162	150	163	152	162	162	154	151	154	155	142	141	142	160	156	154	158	135	157	146	134	142	145	147	168	159	151	153	144	144	156	153	144	157	173	154	148	175	141	163	160	145	138	147	149	159	147	144	143	145	148	145	159	143	156	148	131	134	137	137	151	152	153	150	145	151	125	149	155	170	154	159	150	130	150	153	146	145	136	141	142	141	2.38064e-05		56	158	94	154	143	132	130	118	119	136	138	128	126	119	136	113	130	150	141	147	155	154	150	155	139	156	147	130	129	137	141	130	141	121	152	148	146	144	131	136	152	141	137	126	127	111	136	146	130	142	155	138	133	136	131	152	157	143	159	176	153	150	164	130	158	151	142	132	138	154	135	130	164	153	158	135	157	157	148	134	141		156	159	140	164	137	154	167	177	180	153	174	166	162	148	154	162	130	138	165	175	165	154	151	156	144	160	158	158	141	144	160	157	155	172	149	160	163	151	157	166	134	153	140	158	148	150	161	150	164	167	168	133	134	159	145	147	172	141	166	154	150	161	140	146	155	145	146	127	139	146	160	143	155	154	152	135	132	135	166	154	138	151	148	154	169	154	158	159	149	152	143	140	156	141	130	119	119	165	146	177	155	156	146	149	141	142	142	163	146	159	158	144	139	141	152	144	155	145	138	128	144	136	154	141	141	135	134	142	154	141	145	150	146	152	148	144	147	160	162	146	145	3.93963e-08	-10.896
PRC1		0.0240115	181	157	167	174	170	156	161	173	172	158	164	164	156	166	167	170	162	156	181	172	169	169	169	174	165	166	166	161	162	160	164	153	166	162	160	164	175	172	170	164	166	156	152	165	166	163	168	174	182	168	159	179	168	162	141	142	165	160	154	154	153	157	168	170	172	160	171	183	165	164	160	172	160	166	171	161	153	157	162	169	161	154	164	168	160	169	151	149	154	174	167	162	156	168	167	163	157	172	156	156	164	160	168	136	151	178	162	160	165	163	154	163	145	154	155	167	149	157	160	157	155	157	171	152	164	159	160	159	165	172	157	167	151	170	176	157	168	176	172	160	155	168	168	163	159	161	172	157	172	158	161	155	167	164	172	167	157	154	155	167	163	177	163	153	165	174	170	166	161	183	162	171	164	132	142	180	163	173	160	173	152	171	168	158	166	155	167	153	146	163	171	172	166	159	175	167	164	161	166	181	172	177	170	170	182	165	161	160	156	176	166	170	160	153	169	174	166	170	167	166	171	162	169	168	171	173	176	170	176	171	181	166	162	156	171	168	158	151	174	161	156	153	156	169	169	174	163	159	150	172	147	158	169	143	157	162	151	154	160	139	152	162	168	164	173	154	154	166	174	160	163	160	158	161	160	152	4.0229e-12		123	150	109	176	162	130	138	131	124	132	147	132	140	144	136	139	152	148	155	164	155	168	152	161	151	158	152	146	158	150	150	138	136	139	160	159	170	152	146	148	161	155	151	131	142	138	136	165	143	163	154	150	154	143	147	153	148	146	144	169	152	162	162	145	159	169	144	155	156	172	159	155	153	159	141	154	158	149	164	146	159		159	179	145	164	143	159	173	178	174	172	177	169	168	161	170	176	158	163	169	169	170	161	164	160	157	174	169	175	160	157	160	172	164	173	150	162	160	150	162	162	155	159	140	160	158	167	170	157	161	165	163	157	160	171	166	145	186	152	178	150	163	167	167	166	160	159	164	160	158	165	153	153	162	175	152	145	153	151	182	156	161	164	154	187	173	158	154	170	179	167	141	154	158	157	144	125	141	165	159	173	173	166	161	162	160	165	151	166	175	169	168	158	145	147	169	162	163	163	167	159	155	154	151	136	144	159	153	148	153	148	160	156	158	161	154	158	151	163	158	150	159	9.43296e-12	-10.8952
STMN1		0.848167	221	184	188	177	163	184	172	163	190	184	175	176	178	171	184	187	175	174	187	180	184	186	183	179	182	184	182	190	187	163	181	169	178	172	162	183	175	187	197	190	194	192	198	195	189	189	182	181	173	182	184	187	170	221	198	192	186	197	203	195	203	202	203	184	200	177	180	186	200	195	178	175	187	187	180	184	182	189	183	188	186	181	188	187	177	184	180	178	172	184	174	172	168	171	183	188	185	188	183	165	192	201	191	167	166	190	162	181	183	190	185	183	188	172	177	178	173	203	195	197	189	185	178	178	181	182	192	191	192	159	183	182	178	166	175	189	172	180	176	167	187	178	163	166	195	206	203	181	190	186	192	189	190	188	191	196	204	193	184	179	184	185	188	172	177	166	192	195	216	194	177	180	199	159	196	184	189	191	181	198	183	204	197	193	197	205	186	194	195	171	170	184	185	182	175	172	176	181	188	195	166	172	182	178	187	181	173	179	191	182	181	185	192	184	176	199	173	194	174	173	153	177	179	169	185	177	184	175	191	159	185	179	182	207	206	197	168	179	177	171	178	180	185	189	192	193	173	176	185	196	194	187	181	176	175	192	176	165	170	189	174	177	193	193	181	174	170	172	184	175	184	172	165	180	170	188	0.0430439		197	187	163	199	172	166	168	164	156	166	171	160	177	193	165	172	178	179	186	167	168	179	179	175	181	177	171	167	161	169	167	173	172	172	180	169	183	175	162	178	178	150	170	178	180	182	178	183	182	167	175	177	172	165	185	148	168	175	176	182	173	181	168	183	185	171	180	167	176	181	171	168	187	177	190	171	190	172	161	175	168		200	200	185	211	182	186	218	225	221	213	212	210	206	195	194	187	203	212	208	212	214	186	193	194	187	202	193	214	194	189	197	201	170	190	186	175	189	192	188	179	169	173	161	171	195	185	198	163	178	195	189	172	176	189	166	180	202	183	187	198	181	193	189	181	178	179	172	172	145	171	176	166	171	179	184	196	174	165	194	163	169	167	181	182	199	185	179	201	182	178	168	185	185	172	166	156	186	163	193	211	177	179	190	190	168	171	181	163	186	193	174	174	172	173	190	188	195	189	192	181	191	187	178	167	178	183	183	183	185	173	161	168	182	178	189	172	191	187	187	185	184	3.64779e-09	-10.8947
DHRS13		0.59736	155	96	125	135	134	123	130	128	137	135	151	145	129	126	126	129	138	133	133	125	126	124	127	139	131	127	129	133	136	132	127	126	135	132	116	130	127	126	144	139	142	126	126	130	154	135	135	124	140	150	138	124	116	149	126	142	135	125	118	136	147	120	126	143	133	140	120	133	128	129	127	146	138	120	126	127	141	135	138	126	118	124	127	133	138	145	136	139	117	114	132	127	121	110	127	120	141	125	121	119	143	135	123	104	116	148	129	123	130	127	121	132	114	115	114	131	121	127	134	129	135	113	130	121	138	132	137	130	133	135	124	116	115	122	133	134	130	119	118	118	126	124	102	124	119	124	132	129	135	129	124	123	138	139	139	140	117	131	150	121	125	123	107	125	113	128	123	142	143	136	140	119	132	122	125	140	130	137	131	145	146	132	126	136	135	144	149	122	144	135	117	126	136	138	135	135	134	127	121	143	118	133	108	111	122	139	141	142	119	136	134	139	128	123	125	130	141	136	124	126	130	131	116	115	143	131	130	126	122	104	122	122	122	136	128	151	126	116	128	129	115	138	114	123	142	136	97	114	119	113	123	119	103	125	103	126	127	114	114	87	108	128	117	101	126	129	123	129	127	123	115	121	129	121	124	132	0.0357835		141	117	103	116	121	115	120	116	108	121	110	115	116	131	104	104	117	117	114	116	132	124	115	128	129	122	129	125	115	121	127	106	110	110	139	120	114	116	119	121	127	119	128	126	128	115	116	116	112	124	124	135	127	123	129	110	114	120	124	98	114	104	114	118	124	124	130	106	130	116	130	123	117	124	115	133	126	110	102	115	114		130	130	139	125	121	116	143	136	149	132	133	135	144	130	122	125	142	128	155	144	132	158	125	137	149	134	138	161	132	128	154	159	139	139	134	124	151	141	135	148	136	140	130	123	145	145	136	144	147	136	140	143	122	121	117	130	155	123	145	137	125	137	134	131	131	131	121	129	110	129	121	138	125	131	115	99	121	111	136	123	115	125	123	145	120	123	116	129	110	123	107	99	130	128	109	125	101	127	123	119	121	122	123	135	133	131	141	125	133	126	136	140	119	142	115	147	132	144	126	130	130	126	134	128	115	116	120	132	120	133	126	123	97	135	130	115	116	111	132	130	132	1.92915e-11	-10.8818
HLTF		0.00395735	177	150	164	152	162	144	156	168	164	155	173	127	154	161	157	158	154	143	172	165	167	153	167	182	141	158	164	163	146	150	164	163	160	165	158	165	137	156	171	164	156	101	160	146	125	137	125	154	140	149	139	144	155	158	168	168	161	166	158	164	152	154	170	164	153	161	145	154	160	164	127	142	158	153	145	160	144	178	151	149	159	155	154	137	145	169	144	160	150	125	152	155	158	156	145	157	165	154	166	112	153	156	161	138	142	160	134	151	163	152	159	158	153	141	155	153	150	155	171	157	159	168	162	167	169	154	159	170	170	158	152	157	149	164	136	154	172	156	161	144	148	156	150	154	171	173	180	168	164	161	161	162	159	173	164	160	170	157	153	142	155	139	143	149	118	154	159	179	162	172	156	177	159	146	145	160	149	148	143	171	156	153	154	158	158	164	154	131	157	145	144	78	143	151	96	90	159	131	166	159	132	159	128	136	147	101	146	147	158	144	142	144	164	162	147	164	145	137	161	139	96	157	163	148	128	154	125	146	183	160	147	150	144	162	169	167	173	168	149	154	167	160	165	150	159	147	167	164	169	164	154	149	151	146	148	158	137	142	147	145	142	169	156	155	151	161	146	145	138	154	155	158	153	156	154	155	0.267937		150	142	137	154	155	140	149	141	135	140	146	151	141	160	150	146	155	150	149	143	149	145	152	158	164	153	132	151	141	140	136	150	147	150	158	138	150	146	139	157	156	144	150	160	142	143	141	160	150	148	141	151	146	141	165	167	151	161	154	154	158	145	155	163	147	146	131	143	145	131	142	141	141	144	152	140	141	157	140	153	137		166	152	175	164	149	163	152	175	174	169	166	158	172	153	161	160	158	174	163	174	168	182	175	167	167	173	185	168	176	146	167	158	159	165	151	144	173	166	164	170	157	162	154	159	162	156	155	143	162	158	163	189	156	169	158	144	186	161	163	157	156	160	166	150	161	163	172	172	161	158	149	177	156	174	155	136	147	130	158	136	143	154	153	146	167	160	150	153	161	148	178	155	163	147	162	154	157	150	158	166	161	176	166	157	154	159	145	136	154	161	140	139	150	166	156	158	164	120	168	168	154	163	151	164	149	156	146	158	159	138	130	132	148	144	150	164	148	158	164	155	154	2.37532e-12	-10.8479
TIMELESS		0.923332	181	147	166	164	168	158	158	160	170	163	162	170	162	169	172	163	162	153	178	179	168	172	163	173	170	167	161	165	160	155	164	141	157	159	155	158	166	163	155	166	180	162	159	160	172	158	166	169	170	172	171	172	167	151	146	145	159	147	152	144	151	153	154	174	164	172	165	176	162	163	151	155	165	157	167	158	164	159	160	169	155	166	158	166	157	164	171	170	162	170	160	160	153	159	158	156	160	165	160	155	159	164	162	143	153	176	164	152	158	161	156	161	152	154	142	165	152	166	170	163	154	166	162	160	167	167	164	162	164	170	168	154	157	161	159	158	167	159	163	152	148	162	160	152	158	165	155	177	167	158	161	159	164	166	173	172	156	170	163	154	158	166	157	171	159	158	161	172	157	161	164	169	172	143	149	173	153	163	155	168	155	169	167	165	167	168	174	174	163	162	158	162	172	170	162	163	161	165	171	170	157	178	168	160	167	162	164	169	153	164	154	162	159	148	149	162	163	164	173	167	166	164	149	168	166	163	156	170	172	159	166	162	151	166	159	168	154	152	150	164	170	156	152	150	162	155	148	149	150	157	146	140	154	166	158	157	150	146	140	130	150	148	145	151	157	150	158	152	147	152	150	156	149	158	150	157	6.3105e-06		136	162	126	161	152	142	150	139	131	139	142	137	142	139	145	131	149	162	153	152	151	163	150	160	153	154	148	144	144	156	147	142	149	138	172	154	157	148	146	141	159	145	158	145	134	129	145	152	155	158	165	152	156	141	145	149	151	153	151	161	155	154	174	154	158	164	147	153	150	160	146	160	154	160	150	151	158	157	154	136	137		164	170	166	171	148	158	178	184	177	172	178	173	167	176	178	176	157	153	175	177	166	176	156	162	180	173	172	176	165	145	170	170	160	174	155	163	164	160	160	164	154	172	153	163	161	165	169	166	167	170	173	164	155	162	150	142	176	160	171	159	162	171	165	158	161	164	161	151	151	162	147	151	163	165	158	136	149	143	170	157	150	154	153	163	148	156	161	159	158	154	155	157	147	148	136	139	141	163	163	164	171	161	163	160	154	151	164	171	164	159	161	157	159	149	148	166	158	167	157	160	155	165	160	142	154	148	155	155	157	151	159	153	155	169	167	161	153	159	160	154	160	2.57817e-14	-10.8453
BIRC5		0.626303	181	156	147	177	161	155	152	159	163	162	151	160	150	172	169	169	169	149	176	171	171	175	170	172	163	155	167	174	169	154	168	149	159	151	157	167	164	172	187	179	170	167	159	163	162	157	175	160	164	165	161	166	155	197	185	173	180	169	172	192	178	184	170	164	167	166	160	159	186	180	164	165	167	160	163	163	159	166	179	167	155	159	162	171	165	170	170	164	158	164	166	172	164	151	162	171	166	174	178	162	162	162	157	134	164	169	158	158	171	158	162	159	141	151	137	168	148	159	162	163	172	164	158	166	173	167	183	173	164	163	168	177	144	164	168	169	150	153	146	149	148	167	144	153	141	172	170	173	160	161	147	163	165	177	169	177	168	156	167	164	148	166	158	151	167	164	171	164	167	178	165	158	165	121	141	180	155	176	165	169	155	169	174	167	179	179	173	161	148	162	159	165	161	161	169	163	172	164	173	173	169	172	155	164	182	175	160	170	157	161	166	184	166	181	165	174	166	164	171	171	172	155	150	163	177	170	164	158	162	175	164	177	179	167	156	169	162	159	177	161	154	158	161	175	183	163	160	151	144	153	180	183	160	149	153	170	152	154	163	145	169	169	154	146	168	150	156	147	168	158	164	156	154	166	156	167	1.33084e-12		100	153	83	170	154	132	138	131	106	139	149	138	138	138	135	135	141	160	168	153	150	166	149	162	145	154	150	140	145	140	148	130	142	144	165	144	162	139	133	139	155	145	134	143	148	170	160	149	164	156	159	152	146	156	161	152	143	160	157	178	154	172	172	157	166	158	152	154	148	158	149	150	151	164	154	171	162	158	160	141	148		183	184	176	150	160	162	170	167	167	162	164	180	182	167	181	168	180	177	172	166	163	171	166	167	162	161	167	173	157	147	157	174	174	170	158	153	169	152	161	147	149	164	143	156	156	164	170	161	165	176	165	159	169	160	151	152	161	166	171	154	165	171	173	168	170	168	158	166	147	160	153	162	150	158	157	143	149	144	163	158	141	158	157	178	171	156	179	162	149	161	144	163	158	161	145	117	117	156	157	158	163	153	160	172	161	160	168	165	162	160	173	151	153	144	163	179	164	177	159	167	140	145	153	140	136	140	149	151	143	156	150	159	148	166	164	152	158	157	154	152	163	9.17803e-09	-10.8209
GINS1		0.0615085	150	137	149	149	135	142	134	147	144	143	140	141	125	144	148	155	135	127	148	148	141	147	163	165	149	141	141	157	143	131	131	130	146	148	141	139	143	145	163	146	144	145	134	141	144	137	146	142	145	155	141	151	147	154	168	147	141	152	154	151	150	152	151	146	141	144	139	150	149	143	133	136	137	132	140	139	134	158	146	143	140	162	123	151	138	140	150	151	138	146	143	127	140	138	137	144	140	138	141	127	134	146	138	116	144	158	146	133	136	142	135	140	145	134	135	144	130	150	149	151	138	132	144	147	136	148	153	143	160	138	135	135	143	139	143	144	133	140	138	127	127	138	135	139	150	149	140	151	135	134	138	130	149	148	149	145	149	158	164	118	140	139	151	132	154	122	134	146	138	161	139	146	152	102	126	151	127	134	153	141	118	140	136	142	159	148	145	133	122	128	148	133	144	140	151	142	133	138	141	144	147	141	139	139	156	149	131	141	145	146	140	151	142	137	153	140	144	122	150	136	142	136	149	149	161	154	144	144	150	121	138	122	142	153	133	157	147	138	141	145	151	128	136	140	137	138	115	135	135	130	162	145	138	130	123	135	124	135	139	117	133	156	132	141	158	135	129	141	136	130	125	129	134	138	152	141	1.25222e-08		89	132	84	130	138	108	121	105	93	110	108	117	121	142	122	113	118	149	137	134	142	141	124	141	136	142	106	116	120	124	118	119	124	126	133	146	141	129	111	121	140	131	128	130	123	143	129	145	136	140	142	116	123	126	140	140	128	131	128	149	139	137	137	141	133	138	127	128	127	132	125	121	137	134	138	161	139	137	140	111	126		154	157	155	152	146	120	147	158	161	161	149	149	156	154	155	156	158	158	148	144	145	159	148	137	136	147	145	139	143	138	137	155	143	151	133	148	147	137	144	128	133	145	122	138	139	143	164	136	137	143	157	135	139	147	128	128	155	150	142	154	155	152	156	131	149	148	144	141	128	124	134	141	136	115	129	122	121	126	135	137	127	137	137	147	148	136	133	137	130	126	122	119	132	122	121	100	129	124	128	160	149	143	139	144	134	136	144	147	136	132	140	141	129	128	148	162	137	145	133	140	125	138	133	111	124	125	122	130	136	131	134	135	131	141	137	139	124	143	139	130	134	2.53488e-09	-10.8164
TOPBP1		0.0833555	180	157	180	162	170	157	170	170	171	166	167	160	160	170	173	156	158	161	193	172	178	180	172	170	158	152	167	171	155	154	171	167	163	164	158	168	172	165	158	176	177	173	163	157	161	161	151	170	157	162	156	180	175	157	158	161	156	155	158	157	148	153	163	168	157	162	154	176	163	162	167	156	157	159	165	171	151	165	158	176	155	153	161	166	152	157	151	178	166	168	169	160	157	174	161	165	169	153	170	156	148	164	163	144	146	164	165	160	160	164	157	162	153	147	154	156	157	168	176	164	161	165	162	168	162	169	152	163	182	167	162	169	155	164	150	153	166	159	161	154	149	169	168	164	174	174	178	166	170	161	170	165	163	169	156	167	167	156	150	150	172	157	152	161	147	155	160	170	161	165	166	182	165	141	150	162	155	159	145	172	150	160	167	167	160	155	160	143	154	155	164	171	157	183	163	177	173	149	154	161	157	160	163	159	153	153	156	151	173	162	163	153	182	165	159	164	155	147	165	148	161	176	156	169	158	148	164	166	184	150	159	168	152	161	167	160	171	163	156	181	169	161	172	158	162	158	163	161	160	156	147	135	153	148	147	156	152	156	150	137	146	176	164	161	159	155	157	155	153	152	157	160	158	161	159	154	0.000163305		127	158	138	160	156	145	152	145	140	141	149	145	146	153	152	136	152	152	155	158	150	160	156	164	163	154	148	153	155	157	143	148	152	152	160	156	158	155	143	159	161	157	157	147	136	134	139	159	159	156	156	157	143	143	156	149	148	140	147	162	157	149	176	156	149	151	142	140	152	149	150	156	149	155	162	147	157	165	158	153	139		158	164	160	170	143	150	162	183	184	172	170	168	183	158	172	170	162	167	168	176	163	181	149	165	175	180	171	175	177	154	164	160	154	164	153	156	175	163	168	166	158	161	153	159	170	168	162	150	154	168	163	196	159	160	165	150	180	165	163	155	159	170	176	163	164	160	171	160	162	154	162	167	161	179	152	146	145	150	176	160	156	149	158	161	162	163	174	164	159	153	158	154	163	152	156	130	154	160	171	170	180	179	173	165	161	153	155	143	167	175	161	157	144	161	155	158	159	161	159	164	154	168	156	153	152	153	154	160	162	155	158	163	161	159	157	168	149	167	155	163	158	4.2164e-15	-10.7983
NUSAP1		0.292536	172	147	154	169	157	153	155	164	158	148	148	153	150	151	160	163	151	146	163	152	165	170	172	158	155	152	150	162	162	153	154	149	163	157	155	161	162	165	163	162	154	153	152	159	158	161	165	176	159	158	155	157	157	173	158	154	154	156	160	163	148	158	161	154	168	153	168	180	166	163	149	168	162	145	162	166	149	157	152	152	151	153	150	166	142	155	150	144	156	168	165	150	153	160	162	161	152	159	159	150	150	162	164	132	151	173	157	143	149	160	152	159	146	148	151	152	156	158	152	154	148	153	157	152	158	154	156	155	158	157	152	156	144	157	161	151	164	165	150	147	150	135	161	160	142	160	170	155	160	156	163	154	161	158	166	160	159	153	144	156	159	155	160	148	153	157	166	150	158	159	153	168	153	130	138	163	155	167	152	165	146	162	163	151	158	150	158	149	144	157	160	153	172	164	169	154	155	155	164	164	157	167	155	169	166	165	152	152	157	175	162	158	166	151	146	172	157	155	157	165	158	158	156	166	167	164	162	167	176	145	155	155	153	170	161	173	158	150	168	152	140	139	147	148	159	167	148	155	148	170	160	147	159	132	149	169	144	148	150	134	149	156	155	160	173	149	147	164	154	150	156	151	146	154	152	150	3.92045e-09		100	161	104	172	152	136	139	125	117	131	140	136	136	140	134	126	140	145	151	150	153	164	153	156	147	146	135	138	147	141	140	134	132	134	152	152	162	147	134	147	156	150	148	128	143	133	132	154	147	147	150	144	149	135	136	143	143	144	147	157	146	153	159	142	155	161	141	156	156	149	143	150	149	148	137	156	154	139	153	144	149		158	168	145	172	143	156	172	175	183	171	181	171	165	159	156	167	162	162	160	165	157	168	165	153	147	161	162	177	158	145	151	168	163	179	150	163	168	153	166	176	157	153	140	159	158	161	160	153	149	167	151	141	154	153	147	137	181	151	163	149	152	167	163	152	160	154	164	160	147	149	147	150	159	169	147	147	150	136	170	146	144	160	151	161	163	150	148	170	158	150	134	153	148	149	141	112	140	146	154	170	166	157	162	157	153	158	144	149	162	161	160	147	133	138	160	155	151	149	155	151	143	147	144	131	141	143	149	145	147	143	149	145	160	147	153	154	131	148	158	149	150	1.36555e-10	-10.7649
OIP5		0.929108	128	99	103	117	114	114	112	122	111	113	100	120	103	108	108	124	121	106	126	119	124	122	121	123	122	110	114	136	124	118	117	108	113	111	110	120	123	119	140	122	130	120	108	119	117	122	133	133	121	127	124	116	115	143	126	120	130	127	118	133	137	127	129	107	125	113	116	136	134	125	119	126	124	106	117	115	109	121	110	115	117	116	116	125	109	123	118	101	108	126	123	111	109	112	119	118	116	113	107	119	113	119	125	83	117	135	118	97	100	107	108	117	97	108	109	106	109	112	110	109	112	110	109	108	119	107	126	111	100	126	116	122	103	115	116	123	122	123	123	105	101	103	116	120	109	116	130	124	115	114	117	113	116	118	132	129	107	117	114	128	102	115	118	111	111	110	125	119	121	127	118	125	119	74	95	122	119	123	112	123	110	127	122	111	117	117	127	114	95	116	110	112	121	128	136	114	117	120	119	117	123	124	122	126	130	131	108	108	111	130	121	127	128	119	105	124	120	112	111	138	128	117	112	112	125	124	118	118	129	98	112	129	120	125	108	129	110	106	127	113	103	99	74	125	124	126	106	117	97	119	138	126	127	101	107	127	94	105	108	84	113	117	110	114	132	102	104	121	115	107	115	110	98	117	117	114	8.73386e-16		45	110	60	113	114	81	89	69	78	86	91	84	95	93	82	92	102	100	112	107	114	119	107	113	98	99	92	94	105	95	94	86	93	95	104	111	125	103	85	95	112	106	103	93	100	111	100	112	119	106	111	100	107	96	104	93	95	113	93	96	95	105	128	108	128	113	106	119	102	108	98	109	102	109	92	122	114	88	110	103	109		124	132	114	127	96	109	128	114	127	119	117	134	123	127	119	131	129	124	121	130	117	124	116	104	108	119	116	125	115	100	99	116	125	128	100	111	103	101	119	131	112	104	104	108	107	119	112	109	104	113	107	103	114	108	103	95	118	113	112	113	112	119	128	111	108	110	118	119	103	91	103	100	108	124	102	110	103	90	134	107	102	115	108	122	108	115	105	114	120	100	95	99	110	107	99	79	95	104	113	117	129	112	117	133	114	112	116	116	132	122	123	102	98	98	120	125	114	122	114	118	95	114	107	91	99	96	113	103	101	102	110	108	114	107	118	104	85	99	110	93	100	1.18089e-09	-10.7421
CDC45		0.30613	154	136	149	153	145	142	143	150	151	146	141	141	128	150	144	147	140	118	161	154	143	159	153	144	153	127	142	157	148	136	141	138	144	136	147	154	150	152	166	146	154	152	148	150	149	140	155	148	146	147	158	155	150	160	144	148	180	148	142	144	142	130	145	153	136	138	128	159	156	143	150	147	138	140	149	137	137	154	143	146	142	138	155	147	138	150	132	153	139	150	138	146	144	138	144	144	142	134	153	142	130	137	148	113	136	154	150	126	135	141	135	148	122	131	126	139	138	137	146	141	136	135	136	138	148	149	158	135	157	152	143	157	141	145	151	137	134	141	129	154	126	136	135	143	134	149	142	132	142	138	120	131	139	156	148	146	145	124	141	131	132	143	142	185	136	130	138	151	143	150	152	146	161	103	123	161	127	153	144	132	144	156	140	155	141	152	163	136	136	134	141	157	145	148	138	136	151	149	154	158	136	152	128	138	135	163	144	137	134	148	160	158	155	156	141	121	151	140	158	150	145	140	146	146	150	149	144	152	158	144	172	154	143	145	146	149	126	141	131	132	143	142	144	144	149	153	154	131	134	140	135	142	137	139	134	135	120	136	133	125	136	127	145	139	138	141	133	138	136	135	140	136	128	148	137	131	3.15971e-17	9.46671	66	133	70	127	122	105	111	106	98	122	104	111	120	115	113	99	122	145	129	142	126	140	138	140	133	136	123	123	133	138	139	123	124	118	125	136	147	126	117	129	137	123	128	140	125	127	135	132	148	139	139	125	132	142	138	137	129	121	122	144	128	131	147	130	133	135	117	127	121	127	121	149	130	135	108	142	135	135	153	112	125		159	153	156	150	127	139	155	145	149	136	152	141	137	132	133	162	133	149	154	145	139	145	132	140	133	152	155	134	127	129	140	150	153	153	137	142	148	125	141	142	133	139	120	148	139	146	158	147	143	147	146	136	126	143	137	141	147	154	148	142	135	145	136	132	136	139	130	124	130	139	126	132	136	134	131	114	124	136	142	129	125	137	132	146	140	151	137	139	132	134	104	126	130	138	128	98	106	153	136	142	137	143	137	144	152	148	150	154	149	140	143	133	101	131	140	150	133	135	137	145	123	124	137	129	123	131	122	132	124	126	142	142	130	144	154	129	123	126	134	128	132	6.98649e-09	-10.7352
NDC80		0.0270186	149	127	140	140	131	138	129	139	138	130	151	121	117	126	142	140	132	126	144	143	136	146	140	135	135	126	147	135	131	119	132	123	131	120	123	133	136	147	141	131	146	140	139	134	135	133	148	140	133	141	141	141	133	136	119	124	126	138	132	122	128	135	140	139	136	134	133	148	137	127	124	138	151	140	127	139	140	148	146	147	133	132	132	142	111	137	133	149	144	129	145	124	130	138	131	136	135	143	138	125	127	133	134	106	130	144	135	120	129	132	138	122	127	131	127	139	136	141	149	132	148	138	123	133	142	116	135	139	136	133	136	142	117	131	145	122	127	141	136	123	123	132	127	123	123	120	132	130	129	131	138	125	140	136	136	146	148	129	112	128	131	134	145	132	146	139	130	123	133	137	158	135	134	106	120	146	127	145	128	133	132	134	139	140	149	126	134	127	135	142	147	139	156	135	143	134	158	141	142	149	132	147	129	140	139	146	134	151	140	134	130	139	154	134	127	152	135	142	130	137	121	134	121	140	133	128	134	133	142	117	128	129	136	145	141	137	137	155	127	137	129	121	130	161	144	157	123	121	132	141	141	133	148	133	126	141	119	135	129	124	108	142	133	139	145	143	117	131	137	115	135	125	113	125	113	129	5.73013e-06		73	137	75	146	131	112	115	105	89	115	118	111	120	119	104	103	110	118	127	121	128	133	125	131	116	121	115	106	122	117	114	109	118	103	134	127	125	122	114	115	140	144	155	105	120	114	121	133	133	131	155	115	122	106	132	134	122	124	121	146	128	133	126	154	137	133	135	117	136	126	102	126	132	128	130	129	136	124	128	128	129		152	152	130	150	114	138	146	174	154	150	144	140	153	141	141	151	123	150	142	146	139	148	145	148	128	146	137	137	152	120	132	142	124	147	129	136	136	136	142	130	121	129	135	136	128	132	162	116	130	134	135	127	136	126	117	118	160	136	137	131	133	138	140	141	147	133	131	127	121	132	126	144	160	139	134	135	126	110	135	122	119	131	129	136	158	139	112	144	138	126	124	126	127	115	122	91	96	133	131	144	146	140	143	133	132	123	138	147	135	140	136	125	114	114	127	139	142	138	133	132	122	128	125	103	115	118	128	128	118	115	127	131	140	134	136	131	123	127	126	128	118	3.14827e-08	-10.7197
ORC1		0.518123	144	108	126	129	127	127	142	138	136	115	119	131	127	126	134	149	120	116	130	127	133	146	129	137	120	107	116	129	128	125	132	102	129	121	122	130	128	125	128	129	130	131	111	119	134	118	129	116	126	126	123	132	121	135	123	125	129	122	125	122	118	137	113	137	136	124	118	139	133	139	135	124	122	107	121	123	130	135	133	133	139	126	130	145	112	128	123	134	126	130	121	129	122	124	127	133	122	146	134	121	122	143	132	102	129	139	126	119	120	129	119	125	115	111	105	129	133	128	128	124	128	118	127	122	127	132	132	129	143	135	128	125	124	125	128	124	118	142	144	109	131	131	112	116	108	131	136	140	134	127	113	122	132	127	143	135	126	131	126	124	120	119	123	130	135	122	124	126	119	138	125	123	126	94	125	136	124	121	113	126	110	127	126	129	141	131	128	130	111	132	127	132	134	138	129	115	128	130	137	141	138	144	120	134	132	120	130	124	125	132	130	129	129	136	125	134	135	130	133	130	133	126	133	132	132	131	130	130	155	146	118	147	131	128	125	128	126	120	121	111	127	118	122	126	136	119	119	116	123	121	133	125	133	120	129	125	117	117	122	96	114	112	127	125	140	134	130	127	134	118	124	125	116	123	129	119	8.5988e-08		72	129	73	127	127	100	105	90	87	105	109	104	102	86	101	96	104	122	126	121	116	123	121	119	117	114	108	104	111	112	109	101	109	104	119	126	134	116	103	114	124	115	130	107	95	100	120	121	129	124	128	112	121	117	107	120	115	126	122	139	120	136	130	119	130	133	104	134	110	122	107	119	119	122	111	126	129	119	121	110	114		125	149	134	128	124	127	147	133	143	147	138	139	148	141	139	146	129	130	144	144	134	131	129	123	119	137	143	137	126	125	125	136	132	145	130	134	116	132	141	134	126	135	108	127	125	128	121	125	135	137	137	107	131	125	106	109	138	122	132	116	120	140	137	121	136	124	121	118	118	137	115	128	116	131	114	105	100	108	136	114	121	125	121	134	115	131	130	127	120	120	110	136	114	121	96	76	92	123	128	131	122	126	149	130	123	118	127	138	125	125	143	123	108	110	119	120	118	125	126	115	122	123	120	100	108	115	116	129	119	108	123	129	115	120	129	113	117	108	130	120	114	4.3884e-09	-10.71
IQCB1		0.000990626	160	147	162	143	148	148	154	144	152	152	157	152	155	151	159	140	149	155	150	153	164	152	150	148	144	144	160	167	144	142	157	159	141	155	136	150	152	141	136	154	159	157	155	140	141	149	138	151	137	140	138	154	152	170	162	171	159	153	153	159	146	147	160	155	151	165	125	158	153	157	150	151	149	149	147	157	142	154	150	168	152	141	144	143	135	142	139	158	155	135	148	148	145	138	139	155	150	128	159	131	146	143	145	134	137	140	142	151	134	151	147	142	144	143	145	136	149	168	156	141	149	156	145	158	140	148	129	151	170	143	144	150	151	144	130	134	156	145	142	144	143	149	146	152	171	161	157	159	152	144	158	154	149	156	145	158	157	138	132	142	141	129	149	147	129	154	146	165	144	152	143	165	155	142	141	148	130	136	130	158	154	161	150	153	140	149	143	128	151	138	135	144	139	149	138	165	157	130	143	146	134	141	150	127	139	142	145	141	164	140	152	137	165	153	141	160	134	131	150	130	129	155	145	138	134	133	140	147	158	144	142	135	130	140	161	145	167	144	138	155	150	154	148	143	140	134	139	153	152	145	143	136	128	127	141	144	125	134	133	124	147	142	152	144	138	123	137	140	125	139	141	143	133	140	142	136	0.000479545		147	149	133	137	137	131	139	140	132	139	137	140	142	139	126	125	144	144	141	136	126	139	135	145	144	131	125	135	139	147	144	138	143	144	150	147	140	148	140	150	143	137	139	137	144	139	126	142	152	132	139	139	133	134	136	136	126	128	132	137	129	123	148	142	138	132	128	135	142	130	119	136	131	125	116	126	135	134	129	130	124		144	144	160	151	148	134	139	167	165	158	165	163	158	140	151	150	145	154	165	169	166	155	133	155	155	157	139	140	162	145	163	166	146	144	144	141	152	155	144	164	154	151	153	154	150	149	151	134	151	157	157	145	147	145	150	137	153	149	139	134	145	136	158	124	135	142	150	152	141	141	149	152	133	162	135	128	129	131	162	130	138	136	146	144	148	140	144	146	147	141	154	152	146	148	137	135	137	150	154	163	153	160	154	160	145	150	145	119	150	162	145	136	140	142	142	144	150	139	151	154	142	144	145	135	143	142	134	136	137	144	135	145	145	152	149	148	139	153	143	156	141	2.32425e-15	-10.7027
PLA2G6		0.43288	138	112	140	122	136	133	141	129	146	152	136	128	140	117	117	122	136	135	139	141	134	135	119	136	129	131	135	129	137	120	129	134	135	137	123	135	141	140	132	127	149	127	153	147	148	150	138	157	128	149	142	139	146	122	124	126	124	97	115	110	110	105	159	146	146	138	126	147	150	141	126	143	142	151	147	135	141	122	128	120	129	136	140	131	146	149	130	148	139	135	126	115	122	133	138	129	117	131	127	100	137	123	128	148	121	147	128	115	129	132	150	144	132	144	133	127	126	159	150	132	147	142	128	129	131	130	128	124	124	116	126	142	140	131	126	118	149	139	112	124	139	139	125	128	152	148	144	136	139	119	119	148	148	139	134	138	147	139	114	117	131	131	120	155	118	134	135	130	157	145	143	145	144	126	147	145	116	136	128	162	141	147	128	151	143	136	145	132	148	140	131	145	127	148	116	110	139	129	148	149	111	133	150	90	114	137	134	135	125	140	132	116	118	128	116	117	129	150	120	128	116	134	138	124	135	123	126	133	125	124	125	103	129	144	150	124	109	146	114	135	130	147	144	107	104	138	134	135	139	138	120	87	86	131	128	109	113	119	105	127	94	90	113	123	112	97	117	127	121	130	117	128	118	111	115	119	0.0919429		141	149	135	137	108	128	128	140	135	133	118	116	124	126	112	107	114	140	130	119	116	124	127	136	118	123	118	126	128	142	120	138	123	120	131	133	136	131	135	139	138	121	134	109	118	97	110	114	120	117	121	127	114	108	118	134	108	98	94	102	126	105	111	96	113	105	125	128	130	128	122	128	126	106	113	122	105	135	137	124	116		142	128	121	142	142	152	153	133	140	148	167	125	124	107	122	116	113	121	153	149	144	149	109	155	122	151	151	131	127	146	138	125	134	128	132	143	141	147	119	154	132	147	131	142	155	156	139	128	139	125	143	122	126	141	138	144	149	136	141	151	135	123	121	85	119	109	114	118	117	112	115	125	124	124	108	116	123	136	130	130	118	119	116	129	125	115	141	123	119	128	114	107	134	133	144	146	137	125	138	145	141	142	125	146	131	138	136	148	157	147	157	143	119	150	143	132	129	134	125	120	152	124	149	137	146	139	129	128	129	136	131	128	125	131	138	133	119	129	131	142	145	1.0911e-08	-10.6914
GINS2		0.307228	151	142	142	156	143	144	139	142	142	135	133	143	137	140	148	148	150	123	141	145	137	158	140	146	137	127	137	154	155	133	135	131	141	134	130	151	150	155	174	156	148	142	144	138	147	128	139	135	129	138	145	142	126	172	141	158	154	154	157	160	137	154	170	131	137	138	140	139	143	137	133	128	123	149	147	138	135	151	142	143	128	134	144	140	152	143	157	149	129	142	136	137	146	123	135	148	132	149	143	144	123	134	139	115	120	140	132	142	132	138	131	136	129	118	110	139	137	141	144	135	149	132	143	153	155	146	160	134	142	141	152	146	132	135	148	126	126	129	137	132	117	144	123	133	140	146	140	127	146	136	135	135	132	152	139	136	138	141	132	132	135	143	128	141	140	133	143	122	146	161	145	138	141	105	129	147	130	123	144	125	133	151	140	137	142	145	134	128	144	123	141	126	146	147	129	141	139	141	137	132	137	138	133	149	147	154	131	148	140	143	148	147	160	142	136	143	141	135	147	145	143	132	127	126	146	150	154	139	155	137	139	156	131	153	138	135	145	144	133	139	137	128	128	144	138	125	130	131	131	139	152	155	128	140	129	143	119	123	127	114	139	146	144	126	134	133	129	132	134	118	130	124	128	125	135	123	6.60496e-14		122	138	80	125	123	108	112	97	86	118	120	115	116	126	113	110	117	135	132	128	123	128	123	141	133	150	120	104	118	118	129	113	121	122	134	133	131	121	110	118	119	123	114	109	119	131	130	125	148	142	139	114	123	130	138	129	130	134	130	154	129	125	142	105	117	128	125	124	123	130	128	134	132	120	116	133	139	122	124	113	126		180	184	139	155	130	129	144	137	150	152	142	144	150	135	142	160	163	154	136	124	135	147	135	133	148	144	147	160	124	121	135	144	135	137	125	133	129	128	131	131	117	130	117	125	130	128	143	141	129	132	150	138	149	146	130	138	146	136	148	121	156	146	138	131	133	142	143	136	121	133	126	135	123	133	148	131	119	126	129	134	118	140	135	141	146	132	135	140	121	129	100	120	131	125	107	96	112	134	135	146	125	139	131	149	142	132	139	136	122	131	151	126	113	123	144	156	145	143	121	124	124	126	136	102	119	120	130	125	127	130	126	134	118	135	131	119	120	147	142	123	143	1.07377e-08	-10.6851
MMS22L		0.852861	145	140	139	137	147	131	132	148	147	133	136	120	123	142	146	147	137	136	146	156	137	142	139	139	131	138	133	143	135	134	142	131	130	142	129	142	144	137	131	155	151	142	130	141	138	140	147	146	144	150	140	140	142	144	134	122	147	122	123	116	132	124	133	153	143	146	138	151	124	141	128	140	142	141	136	126	128	134	120	143	136	136	139	147	133	142	134	146	139	154	134	144	136	140	139	143	136	138	135	142	123	137	133	111	128	144	143	123	132	138	127	134	125	128	126	135	126	148	150	135	132	136	147	146	150	134	138	144	139	143	136	134	139	134	142	124	143	140	139	131	125	130	127	126	137	146	146	150	146	129	135	140	141	146	143	140	132	135	125	137	127	127	125	136	146	115	145	146	129	136	145	131	144	120	127	136	119	135	146	144	131	140	144	138	143	140	135	136	136	143	141	132	144	147	147	136	130	141	143	144	134	135	139	137	136	149	141	137	127	145	129	137	140	123	129	143	140	135	147	148	144	136	144	148	141	135	137	163	153	128	124	146	137	145	146	135	139	130	122	136	141	132	133	131	142	129	134	127	134	127	125	120	125	127	119	138	123	128	130	123	122	147	133	130	148	137	147	128	138	126	127	131	122	133	125	124	0.00205001		92	130	114	134	149	117	119	118	108	116	130	120	118	124	122	118	125	132	132	126	120	140	131	140	122	126	133	129	134	118	123	123	123	123	130	127	144	129	129	135	141	131	136	126	115	114	123	135	130	137	136	127	132	115	131	137	123	126	121	128	126	123	138	134	130	137	118	137	135	114	124	133	135	127	135	143	135	120	134	123	112		131	141	122	135	128	120	141	154	143	155	144	147	151	140	141	149	139	144	157	146	136	155	142	147	148	143	153	145	134	137	149	142	140	144	130	139	134	138	133	144	124	141	124	139	140	142	153	129	138	141	140	135	136	140	133	132	151	149	140	139	133	147	142	138	140	147	141	126	135	137	133	134	144	143	137	129	132	136	145	135	132	133	133	141	138	136	136	142	124	133	131	123	125	114	128	118	126	136	140	151	148	141	150	145	136	130	138	143	147	144	148	138	118	126	130	145	139	141	143	140	138	163	134	121	132	133	131	132	135	124	137	129	141	140	140	142	123	125	133	132	140	9.78325e-16	-10.6835
HELLS		0.938719	147	133	145	151	142	144	135	145	147	134	142	145	129	129	131	134	135	116	151	142	134	148	153	161	132	135	135	143	121	134	147	133	141	144	144	151	133	146	159	135	149	154	149	154	139	144	155	157	132	145	153	146	143	133	119	130	133	136	133	136	131	138	160	134	142	160	144	163	139	126	124	160	155	141	146	140	137	147	130	139	127	145	142	161	134	149	148	149	135	146	134	136	138	130	135	140	138	162	138	134	123	150	178	118	134	160	145	133	145	152	145	137	145	130	132	149	138	155	147	140	142	156	141	151	149	146	138	136	153	143	145	137	145	149	140	124	137	143	146	141	134	138	127	132	138	155	149	135	153	137	148	144	152	143	144	141	160	146	126	148	142	149	149	147	147	124	154	150	141	151	153	146	146	123	132	136	132	151	142	134	133	145	139	140	146	150	147	151	138	150	144	150	152	151	144	138	141	146	158	144	140	142	143	144	131	140	140	145	129	147	145	134	140	146	115	128	134	129	152	139	142	136	140	140	143	151	141	143	164	121	147	150	140	157	147	157	140	143	137	146	130	131	135	137	130	139	133	137	137	142	144	126	134	103	138	147	130	126	118	122	118	151	135	142	140	115	129	131	128	135	123	137	132	134	136	132	9.32265e-07		95	149	95	133	139	124	124	121	118	128	126	113	122	128	121	113	124	134	132	122	138	136	147	149	134	142	125	122	122	131	124	123	120	117	133	137	135	131	123	136	140	127	130	114	122	108	117	158	138	147	144	129	132	128	129	129	121	123	133	145	135	122	142	119	137	125	111	129	140	135	130	146	144	138	136	133	136	116	132	127	121		136	140	125	159	116	140	155	139	157	144	156	132	149	153	140	142	152	148	158	136	135	150	151	150	143	155	158	156	137	145	157	147	141	146	130	156	156	139	126	145	150	153	138	160	137	139	152	152	155	145	154	137	133	156	141	135	155	151	146	135	151	140	133	139	135	136	145	131	135	130	125	138	130	135	135	135	121	124	138	130	131	132	136	138	144	139	131	136	130	126	118	116	147	122	125	105	132	135	136	155	157	152	152	134	139	132	132	145	158	144	141	132	136	135	134	144	140	145	153	124	131	150	142	125	124	134	138	140	139	124	134	132	137	145	139	136	118	135	142	125	137	3.76681e-11	-10.6546
CDC25C		0.439206	115	95	113	114	109	105	101	123	116	111	96	111	109	109	116	107	106	111	115	111	108	122	125	125	119	121	121	111	113	95	110	107	105	94	99	119	101	108	122	123	117	111	109	101	102	110	109	104	106	100	107	107	105	138	109	116	118	120	98	111	101	103	125	123	121	106	118	114	110	102	96	108	106	116	117	112	97	120	126	108	95	97	93	114	100	113	114	115	108	105	117	100	109	98	113	102	123	105	113	93	90	108	101	78	98	108	105	97	114	113	98	111	94	95	94	102	93	115	115	102	103	115	107	105	104	110	115	115	107	100	107	112	99	110	100	108	106	135	107	87	131	105	106	104	100	116	117	106	103	100	104	96	99	118	120	112	114	113	103	107	90	110	109	122	127	110	110	111	103	116	105	111	113	89	102	115	106	105	108	110	102	113	103	111	105	112	111	89	103	97	106	97	115	103	110	103	109	104	114	104	105	111	94	125	117	118	95	103	106	112	104	107	119	107	110	121	110	104	105	107	113	95	102	106	113	112	113	113	128	94	104	129	107	131	111	123	116	119	111	96	115	110	119	119	128	122	102	105	122	104	125	113	117	115	111	119	101	99	104	87	97	131	106	104	112	108	94	105	103	94	97	96	86	102	100	104	0.000486771		57	105	44	118	104	80	86	76	62	96	108	100	91	97	91	79	94	93	89	98	96	108	95	106	101	113	84	87	90	92	92	80	105	86	107	102	110	93	80	92	104	98	86	94	76	95	102	110	105	109	120	90	108	87	102	120	104	104	110	128	105	114	105	97	115	105	98	107	105	122	95	101	110	115	83	100	119	88	91	100	115		130	138	136	126	105	113	125	138	130	123	124	118	123	106	114	108	126	134	111	112	108	123	121	112	124	126	111	132	125	111	122	125	106	114	97	96	114	113	121	106	101	106	95	107	102	106	103	101	106	109	102	109	124	105	91	88	149	118	119	101	107	127	114	105	108	118	121	116	90	101	99	95	98	109	109	100	88	89	106	90	76	103	107	115	115	123	100	118	113	102	111	111	104	104	88	54	102	109	101	108	107	115	126	111	107	113	109	107	110	110	108	87	93	85	104	114	112	112	103	105	94	96	113	89	95	103	115	102	102	91	103	108	94	106	101	112	84	92	110	113	100	5.55222e-08	-10.6501
DNA2		0.173632	126	122	128	134	121	117	112	129	128	118	126	121	122	116	130	131	110	106	132	130	123	123	130	149	117	115	136	130	101	102	126	115	123	117	118	124	119	109	125	130	124	131	122	125	122	119	126	131	113	119	124	120	119	133	119	122	129	136	133	135	121	130	133	147	135	126	127	138	136	139	120	131	134	128	118	122	117	125	122	127	112	125	125	133	113	118	117	125	116	123	122	117	117	126	122	131	137	135	122	102	119	130	124	99	120	134	113	115	113	121	119	114	122	110	107	114	114	123	123	127	115	128	130	139	125	121	124	127	133	134	111	104	121	123	119	102	116	137	127	113	120	129	117	116	119	131	126	136	130	130	121	123	123	131	129	125	127	124	120	127	126	127	124	127	139	110	130	133	113	127	126	132	128	92	116	122	133	120	111	117	106	124	114	115	127	122	111	130	120	126	118	144	123	144	118	121	124	119	129	120	130	118	132	123	103	124	125	125	121	131	111	127	122	126	123	102	116	108	137	118	120	116	116	134	126	128	119	115	129	106	128	120	121	136	134	126	116	113	128	124	111	107	126	125	129	124	111	113	104	114	140	103	125	121	122	123	101	115	111	102	101	119	120	125	125	119	115	114	111	112	125	112	109	118	126	118	1.8094e-05		96	122	90	129	128	101	105	102	100	105	111	103	95	99	97	89	112	108	121	102	118	109	105	121	123	114	107	109	102	108	99	106	96	105	114	110	125	107	102	107	117	111	121	111	88	104	87	122	128	118	116	115	105	103	112	118	115	110	116	132	120	121	147	117	121	128	96	108	126	126	101	122	116	123	120	123	119	96	113	104	102		133	149	130	139	124	120	123	136	143	149	137	128	143	137	120	129	135	148	130	130	111	130	141	132	133	142	135	132	137	129	135	137	128	122	105	119	135	120	114	116	121	116	101	134	118	127	124	114	133	126	135	116	121	119	116	120	150	128	122	129	132	130	119	120	125	121	125	123	120	107	113	125	115	112	104	98	97	97	125	103	100	117	109	133	116	115	111	135	106	113	113	116	114	105	102	93	105	121	120	115	149	135	126	118	119	114	116	119	124	117	129	109	122	120	121	127	115	116	124	122	119	133	118	101	103	121	123	120	130	106	113	113	113	119	120	119	98	121	125	116	118	4.14486e-10	-10.6407
ATP11B		0.312814	189	210	178	212	188	192	170	190	179	204	196	201	188	187	198	172	191	196	186	203	185	195	189	172	187	186	174	192	176	181	186	189	195	179	182	181	184	185	187	184	195	184	175	184	210	211	191	177	191	202	195	189	186	154	173	172	176	171	159	160	169	166	166	164	168	165	166	168	170	175	182	179	189	175	210	169	176	176	174	179	198	179	163	179	235	216	180	167	179	196	182	179	183	178	179	178	176	184	171	191	158	167	178	160	164	195	173	179	181	191	174	170	168	155	164	173	165	171	183	173	172	184	187	176	186	172	184	176	179	174	166	167	174	177	186	167	173	163	166	163	169	169	175	175	178	184	181	167	181	163	182	178	170	174	183	167	176	165	158	158	180	166	145	166	168	172	161	190	173	178	200	174	186	159	176	155	176	175	209	173	161	178	186	179	173	170	170	174	181	182	176	221	187	167	186	186	185	196	182	177	178	177	162	165	181	188	191	197	178	195	175	168	180	170	175	179	181	175	188	183	197	185	180	178	199	193	187	188	186	169	163	166	187	162	166	170	186	179	156	173	168	188	173	181	173	178	179	169	177	174	132	165	148	151	150	157	178	168	160	163	170	178	176	169	167	166	165	153	159	169	174	171	176	166	172	161	2.77268e-09		140	159	154	153	169	158	161	162	155	146	166	155	155	164	165	163	171	163	170	178	157	172	171	179	172	173	168	175	174	187	163	167	165	168	165	163	165	162	161	171	186	168	201	165	165	156	149	177	167	176	180	165	158	158	164	158	162	148	163	162	156	152	174	155	148	165	152	142	151	155	180	152	148	159	167	159	158	169	170	180	159		163	157	156	160	146	154	145	163	172	170	155	154	143	174	164	169	148	159	176	170	175	204	184	174	177	175	181	169	177	154	164	164	157	167	158	160	170	159	167	172	165	195	181	150	167	167	173	161	174	164	166	192	196	180	170	184	188	177	180	173	170	170	180	179	173	166	194	177	198	173	177	185	178	184	180	173	189	198	183	174	164	178	178	166	188	178	184	184	173	184	183	156	181	169	175	163	169	186	211	172	186	181	195	204	186	193	181	179	191	180	183	192	175	182	165	174	178	193	173	172	161	172	186	175	183	172	174	167	163	177	196	175	178	171	163	189	170	175	189	173	161	7.14823e-10	-10.6086
RFC5		0.896584	148	145	148	145	151	147	150	143	143	149	139	155	143	142	156	145	153	141	149	151	147	154	150	153	133	141	140	153	142	123	143	122	145	140	139	135	142	137	152	155	147	142	148	139	152	134	141	151	143	154	146	147	143	157	137	150	143	139	146	152	143	146	137	144	143	148	140	155	140	147	139	146	146	140	145	143	137	145	141	144	147	150	147	177	136	145	156	151	143	146	139	142	144	142	148	151	136	149	140	148	140	138	130	123	147	146	151	136	130	125	132	136	143	138	133	137	128	140	148	135	146	144	136	138	153	139	147	134	138	138	151	130	141	155	154	134	140	129	144	136	134	140	135	134	142	142	148	155	144	144	130	132	141	145	150	145	131	142	133	138	126	138	141	147	142	138	141	145	138	152	144	148	147	130	134	149	136	142	131	144	134	142	146	144	140	153	140	151	134	136	145	149	153	150	144	138	147	149	147	149	143	148	148	150	144	153	142	161	144	146	132	143	144	144	136	152	140	148	150	148	148	136	144	149	154	149	138	150	161	142	139	143	140	144	142	149	130	141	131	139	148	127	133	138	149	134	142	134	132	129	140	143	131	136	139	156	134	134	130	114	141	135	126	127	129	128	138	142	139	136	132	144	139	149	140	136	4.58943e-10		128	134	116	149	127	120	124	117	110	116	129	123	123	130	120	126	134	142	147	130	129	140	137	144	128	133	122	122	130	133	124	132	131	131	132	133	147	131	125	132	136	131	135	125	129	130	131	142	144	141	137	127	128	121	145	133	123	137	122	143	125	133	130	123	136	134	129	133	133	132	126	135	128	134	121	138	138	125	141	120	118		157	160	150	150	142	133	144	153	157	155	154	156	146	147	146	147	152	150	153	150	136	148	144	137	146	141	143	156	136	127	146	149	143	147	136	143	152	146	136	143	131	149	126	144	143	141	152	147	140	149	141	144	148	140	144	124	150	135	144	129	143	150	148	138	147	143	146	139	134	147	133	143	133	149	135	132	141	127	142	137	134	135	135	149	138	131	149	143	135	136	130	137	119	143	126	124	130	140	148	135	147	147	150	157	147	143	149	149	153	142	151	133	130	131	134	136	140	146	136	137	127	141	137	119	131	124	136	131	136	138	141	142	142	153	134	134	124	141	135	136	136	5.5314e-17	-10.5897
TPX2		0.0193902	185	155	173	178	167	168	166	176	172	170	166	174	159	182	179	180	174	163	178	180	177	182	190	192	175	159	168	169	176	160	168	155	171	168	176	166	174	174	173	168	173	177	170	170	175	170	170	173	179	163	168	177	167	163	158	168	172	165	157	164	153	154	171	174	168	169	159	191	170	168	157	159	180	162	171	173	167	179	176	172	161	172	173	166	164	169	174	182	175	186	167	158	161	173	175	163	173	156	171	163	155	174	169	142	163	186	172	153	170	166	158	163	159	160	160	167	156	177	169	165	169	164	166	171	173	171	165	171	176	172	179	171	166	169	172	176	174	172	166	159	156	170	168	191	173	177	177	176	164	164	157	161	172	180	178	178	190	179	186	167	163	173	187	183	189	165	185	185	164	174	177	173	178	139	149	182	160	178	177	169	158	169	170	179	185	176	178	161	166	174	186	201	174	158	182	170	166	172	190	178	167	180	164	186	183	168	159	170	161	178	171	170	162	164	172	170	168	168	173	163	171	158	160	179	173	177	173	174	176	162	177	184	171	175	166	180	180	168	179	165	177	170	176	161	170	207	175	163	180	171	163	163	162	173	173	178	164	165	176	156	164	180	177	172	181	172	169	168	162	165	164	165	160	180	163	166	8.27699e-08		94	164	97	172	162	137	150	133	124	143	152	143	149	150	148	134	157	176	163	165	167	167	165	171	164	173	169	153	155	154	151	150	150	145	178	170	171	155	148	152	167	154	159	146	150	134	158	175	153	169	175	155	158	155	172	169	157	163	161	180	172	169	170	173	174	173	160	163	150	166	167	159	168	166	160	160	179	167	174	161	157		179	178	168	174	152	157	177	181	186	178	183	177	192	192	187	182	159	171	182	179	172	181	174	173	168	209	173	186	173	164	160	195	166	179	163	168	174	169	172	161	168	180	149	162	162	172	171	162	166	174	170	165	173	175	164	162	190	191	189	170	194	183	179	186	180	170	170	160	157	170	155	171	165	168	169	155	160	154	173	161	168	162	163	186	180	169	170	177	172	160	157	162	161	163	153	128	152	164	158	180	180	173	180	164	165	159	163	175	163	173	175	158	166	148	169	182	165	170	160	159	160	160	162	149	152	159	161	159	164	158	164	163	166	160	156	172	154	165	161	155	166	1.77084e-08	-10.5847
SPC25		0.0845678	133	124	117	130	120	118	113	130	125	109	114	116	107	119	137	126	122	113	128	123	115	133	140	131	117	119	130	127	137	113	122	111	108	114	103	125	114	127	133	122	125	127	122	112	116	115	130	130	121	121	121	122	113	142	128	129	135	144	108	125	114	115	137	122	124	108	123	130	122	119	115	123	118	121	120	126	127	137	122	133	111	107	120	117	100	117	129	122	110	126	130	116	121	120	113	131	123	119	123	122	104	112	115	94	114	126	123	110	125	115	107	123	104	96	107	122	99	130	125	112	114	121	121	121	118	132	125	123	127	115	120	120	112	108	131	106	109	122	119	101	100	116	104	121	112	120	122	113	113	119	112	101	115	127	127	116	128	113	104	120	112	116	133	125	130	123	118	124	110	129	122	125	134	95	102	121	114	125	116	116	111	114	119	119	121	142	117	89	105	111	126	130	136	117	125	114	115	125	115	128	130	125	122	139	145	124	120	127	120	132	126	128	126	125	127	126	116	127	119	125	126	112	120	128	126	129	131	127	127	102	117	133	120	118	118	113	126	123	136	117	111	118	116	124	129	129	125	111	116	117	138	126	127	118	116	124	104	107	107	105	99	122	106	110	128	116	97	115	118	101	110	111	102	113	116	113	6.74115e-09		74	121	59	132	111	93	102	81	70	101	93	101	100	105	94	91	105	104	105	117	106	112	110	122	104	102	99	96	106	105	97	96	99	94	112	103	119	105	94	103	111	102	106	101	104	116	119	119	126	120	111	104	107	110	121	114	111	120	104	131	103	110	116	113	117	125	110	113	113	121	109	110	121	125	103	118	119	95	111	104	104		139	138	110	126	113	120	137	129	135	136	125	132	140	122	127	138	133	137	116	128	127	134	131	122	127	128	123	141	127	104	114	132	119	119	116	115	123	117	124	114	118	121	107	119	108	119	118	112	115	117	104	111	125	121	105	109	131	123	126	130	113	129	127	124	134	124	125	121	102	125	113	116	113	119	123	115	116	104	121	105	107	120	110	140	123	125	113	129	101	107	92	114	109	112	108	75	86	126	105	114	119	114	132	133	116	111	119	119	120	124	116	110	98	101	117	118	126	126	117	114	105	107	104	95	89	109	112	109	106	98	116	108	114	111	113	116	97	109	113	113	111	1.04139e-09	-10.5829
CCDC77		0.560371	144	116	134	131	129	122	125	142	130	127	129	118	132	129	125	135	121	123	134	145	133	137	140	134	117	135	119	126	131	123	127	131	123	107	128	130	125	115	122	112	138	127	115	116	125	123	128	142	114	118	129	123	122	120	114	119	119	116	107	111	116	118	117	136	130	134	134	122	128	113	119	128	145	127	125	127	123	130	123	116	108	122	120	127	116	123	117	131	124	134	129	124	117	122	119	123	112	123	133	115	114	117	121	116	114	142	125	110	117	126	116	122	117	117	126	120	127	149	126	102	134	137	130	140	116	130	126	124	122	126	116	119	129	127	112	120	127	137	130	112	131	124	114	117	114	137	135	119	129	115	127	120	116	115	122	130	120	126	110	121	116	112	123	131	140	116	126	123	116	124	116	128	126	117	119	122	120	124	126	123	127	141	125	120	130	128	132	113	128	122	138	124	137	130	120	130	125	121	131	118	117	132	99	125	131	123	114	117	119	125	145	118	120	122	121	131	134	114	127	126	112	129	125	140	121	131	137	126	129	121	125	127	112	129	125	131	147	127	146	122	122	129	122	112	120	129	99	140	123	126	114	114	141	111	113	132	115	115	111	115	128	121	116	117	133	122	112	115	113	117	115	115	103	113	111	121	0.000247616		107	119	113	133	120	109	112	105	101	120	112	103	115	112	113	121	121	111	107	113	111	114	120	139	114	125	108	108	113	109	110	115	111	106	116	114	117	116	111	113	126	121	113	100	107	107	96	128	112	122	124	113	123	91	109	97	111	108	116	123	116	114	107	125	113	119	108	133	119	131	107	103	117	110	95	102	124	106	126	124	114		137	123	127	134	122	132	135	145	146	137	131	121	141	122	120	123	119	119	139	141	123	131	114	144	122	138	123	135	132	125	131	131	133	142	122	123	150	134	143	130	119	127	114	123	117	123	143	123	143	133	135	109	135	124	122	107	132	137	116	126	133	128	120	123	132	124	126	127	125	128	110	118	112	123	120	112	122	108	118	112	112	123	116	135	130	123	117	113	135	117	119	125	124	103	126	117	108	126	116	131	126	134	144	130	120	123	114	122	106	124	131	116	118	117	120	116	116	127	123	112	126	126	134	108	115	119	133	114	111	110	114	118	119	124	122	117	114	118	130	117	123	3.21458e-14	-10.5787
ZDHHC23		0.0018684	126	111	143	116	142	128	133	135	130	139	143	130	136	116	135	99	115	148	129	130	135	128	130	136	127	116	134	120	105	133	147	148	121	134	121	136	146	114	107	123	141	144	139	145	136	127	113	126	128	120	117	134	134	122	102	128	111	116	111	108	115	109	130	141	119	136	121	129	105	127	109	141	137	139	122	139	123	129	123	148	134	110	118	121	115	124	96	134	106	110	129	120	112	132	126	114	127	91	121	110	117	119	93	112	107	125	140	111	123	123	118	116	74	113	123	115	114	126	133	106	95	135	132	126	109	79	106	103	143	112	112	129	101	135	112	113	150	127	128	121	120	142	127	138	134	91	127	119	139	115	115	132	130	116	84	116	96	129	117	106	121	101	127	141	108	141	106	136	132	127	124	144	122	120	125	129	112	78	91	116	118	138	121	122	122	118	116	94	117	100	104	134	107	109	114	137	133	108	119	114	108	120	131	113	121	118	128	116	118	125	118	99	128	101	99	136	116	116	117	99	133	118	106	96	112	97	108	125	128	94	102	126	99	111	129	127	142	120	122	126	133	127	113	114	94	133	65	111	114	96	119	88	111	105	113	125	95	68	93	72	108	134	110	112	118	130	138	115	88	119	113	135	104	120	105	118	0.287636		115	122	119	134	118	114	122	121	121	124	123	101	125	102	115	101	115	101	111	118	97	117	112	120	112	91	82	124	123	131	110	112	117	113	123	110	107	123	122	126	112	132	120	119	89	95	89	126	96	92	116	105	97	100	107	95	99	92	125	115	111	94	140	110	112	99	116	100	133	122	82	123	122	111	112	83	109	100	104	120	94		140	131	144	148	114	110	119	141	148	140	134	139	105	92	94	133	122	130	132	136	126	152	87	132	126	147	123	129	141	127	130	127	97	106	109	104	117	133	123	130	120	129	119	119	140	132	121	111	115	123	129	122	135	115	114	92	139	134	104	121	101	123	124	100	86	122	153	121	134	102	130	122	112	139	90	96	112	103	136	116	133	106	125	103	125	129	137	136	89	119	134	143	128	122	114	125	121	110	136	115	131	145	131	137	130	122	120	129	146	136	111	116	118	123	104	130	106	111	125	108	115	126	125	121	111	117	125	127	117	115	126	109	116	116	114	118	96	115	116	130	121	9.5947e-08	-10.5776
AUNIP		0.333612	137	87	117	119	108	109	91	98	114	108	107	107	93	110	116	119	108	91	114	108	111	123	122	111	129	103	115	118	112	96	126	95	120	89	107	116	113	113	121	105	115	122	110	106	118	104	116	118	114	109	114	118	103	122	113	105	107	122	109	120	118	121	116	113	118	106	102	111	133	120	106	106	120	95	99	94	117	113	114	114	108	111	115	124	97	102	122	122	110	114	100	102	104	102	104	106	122	121	108	101	113	113	117	85	114	120	113	101	112	113	110	121	93	93	102	118	106	123	101	117	114	107	102	110	118	108	113	119	136	127	108	129	103	108	107	124	111	116	116	84	111	111	93	101	99	113	113	114	115	114	113	108	111	121	128	120	109	121	109	120	103	108	115	113	112	123	103	117	147	118	108	109	120	71	94	119	117	118	109	116	116	126	119	115	132	113	114	116	111	97	106	107	112	126	103	112	111	119	124	111	107	136	106	111	113	110	112	109	97	112	110	104	107	115	101	124	116	110	117	114	108	98	104	106	117	113	108	104	128	115	110	114	112	113	118	119	106	105	114	122	113	107	114	119	127	114	115	108	105	101	92	95	118	108	102	112	90	83	114	96	106	104	124	106	123	105	99	111	107	100	106	94	91	114	98	105	2.60422e-10		66	90	44	108	102	67	96	67	75	94	91	74	97	81	78	68	94	96	106	98	94	101	105	112	107	90	96	86	85	99	82	77	91	91	111	101	119	91	80	94	114	92	92	111	100	91	96	108	108	102	112	106	105	96	108	90	96	99	92	105	98	108	113	113	123	119	94	113	101	115	106	116	100	115	97	114	113	104	102	107	99		118	122	112	107	99	103	121	133	130	104	113	122	133	121	130	119	107	118	109	111	120	109	102	103	115	115	113	119	139	74	120	120	115	111	108	111	126	113	118	119	103	107	79	92	102	104	107	105	112	121	123	109	111	107	101	95	99	116	108	119	109	121	120	122	115	120	109	97	96	99	100	97	95	106	105	99	86	90	108	92	92	104	101	124	119	113	109	107	110	110	111	102	113	103	94	95	90	106	109	115	115	106	120	119	104	110	102	111	117	116	102	100	98	85	102	110	105	115	115	110	98	112	112	97	91	94	116	97	113	92	100	113	109	108	112	89	101	100	104	97	83	3.54547e-09	-10.5558
DNAJC19		0.102353	169	145	152	156	156	159	142	159	164	174	176	164	164	154	167	143	168	168	167	166	148	167	166	151	169	165	166	167	160	150	156	156	158	144	149	163	153	165	191	161	177	161	180	177	173	179	160	160	157	166	150	154	143	167	158	164	164	155	146	150	163	150	168	148	145	148	155	143	167	157	158	155	166	157	150	152	156	163	159	153	149	153	144	157	145	188	173	152	137	162	148	158	154	140	144	152	141	155	149	162	135	134	148	134	137	170	146	152	148	160	143	141	138	133	133	142	133	148	163	143	150	159	155	149	157	141	162	149	143	144	148	160	142	141	153	147	153	140	135	133	139	143	142	143	161	149	151	148	152	137	138	143	142	150	154	158	148	129	124	137	138	146	144	145	148	153	143	159	155	151	172	163	172	137	129	137	144	148	149	144	143	164	158	157	145	160	148	142	154	140	135	146	159	143	154	151	155	154	163	146	144	159	140	143	155	168	169	174	151	167	151	149	169	143	148	157	156	161	156	160	147	146	150	137	165	152	150	147	150	151	140	145	159	149	148	147	155	144	150	160	142	161	142	156	152	137	158	146	145	159	158	153	132	138	136	146	127	133	129	131	152	155	144	135	136	130	135	135	133	137	135	137	128	138	146	145	4.76062e-14		143	132	135	141	143	128	134	132	124	134	132	135	136	137	125	139	137	129	131	132	126	135	139	150	135	131	123	130	136	142	138	135	136	139	142	132	144	135	131	142	157	142	166	138	145	157	136	149	147	138	150	132	125	132	140	133	126	138	126	142	127	128	153	138	143	138	142	145	144	135	146	138	134	130	122	141	131	129	133	136	125		160	143	151	154	138	133	138	149	160	154	141	147	140	146	149	144	158	157	157	147	153	162	151	151	149	154	147	157	136	131	144	139	143	140	130	128	146	136	141	142	130	131	132	127	139	139	159	139	148	151	139	162	178	144	148	137	150	137	139	136	137	131	156	140	138	149	158	167	149	147	141	158	142	148	150	157	156	140	148	132	135	151	149	143	145	150	149	153	144	148	154	142	140	148	142	136	140	167	171	153	157	155	164	175	148	172	160	147	166	152	160	159	136	154	141	153	158	179	153	150	138	139	165	137	143	141	150	140	132	155	143	149	141	146	139	151	136	136	158	143	131	3.05249e-13	-10.5306
CCDC14		0.000323438	151	135	162	130	151	154	149	147	159	159	143	143	145	134	143	131	148	149	161	148	153	149	154	153	155	141	152	147	122	143	153	159	139	154	149	150	144	140	131	168	177	149	178	149	145	144	138	164	140	150	136	164	160	160	161	141	135	143	140	144	130	143	153	151	152	158	140	154	152	150	142	155	151	154	149	157	142	147	142	155	151	141	144	158	141	141	130	159	140	144	159	136	141	150	141	143	138	127	148	123	98	142	148	145	141	146	158	146	139	152	152	149	146	154	152	133	144	167	172	147	144	170	151	152	132	137	125	142	169	133	155	152	153	161	137	130	164	148	147	146	137	152	155	151	163	170	168	166	168	134	149	156	152	131	138	163	163	157	131	153	145	132	168	162	139	158	150	151	130	151	136	163	165	142	144	146	137	136	124	162	146	166	148	153	141	136	139	126	133	144	136	151	131	156	138	154	158	120	151	137	130	146	149	128	132	149	146	125	140	137	140	122	137	127	124	145	122	122	145	130	133	154	139	138	131	115	137	132	157	126	146	138	121	160	164	152	149	152	145	155	162	152	154	144	143	139	115	154	156	143	145	120	124	123	145	146	129	138	136	124	109	155	155	161	141	136	139	134	133	135	142	147	124	130	130	137	0.396377		143	154	145	153	143	144	148	156	154	152	149	134	146	143	137	123	140	144	131	136	134	146	151	148	141	137	132	150	134	146	133	150	143	135	146	135	139	139	144	156	147	137	135	134	114	122	121	153	128	131	132	139	132	124	124	142	128	127	132	147	143	131	139	123	132	138	134	136	168	140	123	154	151	138	151	126	136	142	149	144	126		161	154	154	181	144	138	148	186	187	170	168	162	142	127	158	141	158	155	182	169	152	163	135	176	152	184	156	167	146	168	165	153	141	150	139	146	154	150	144	163	156	142	144	155	165	156	160	139	141	159	156	126	153	158	152	149	171	157	141	150	132	150	144	115	134	138	162	131	138	127	144	138	147	157	132	125	125	126	142	146	137	124	144	135	147	143	151	155	141	136	158	144	152	141	138	141	163	144	161	166	169	159	152	157	130	136	141	154	155	160	148	141	143	164	140	142	144	132	148	153	164	158	157	153	147	156	145	150	147	142	145	143	152	149	145	154	136	164	151	161	147	2.42823e-09	-10.4912
BRCA1		0.377196	151	130	156	155	147	148	137	134	151	143	149	144	132	146	153	141	141	130	153	151	145	163	165	152	138	139	142	142	128	132	137	136	141	137	136	147	143	144	141	154	156	144	132	137	141	144	147	150	139	149	147	151	150	125	119	131	143	129	112	116	117	114	134	141	132	145	141	143	135	133	119	155	153	141	147	143	138	141	139	146	123	135	133	156	131	145	139	156	142	150	148	144	140	137	144	139	138	129	132	133	135	136	134	114	132	159	153	110	132	140	140	143	128	117	121	141	129	142	143	129	137	135	142	133	148	146	141	144	147	140	134	123	127	144	140	126	139	136	128	128	129	145	142	143	121	136	142	130	150	129	131	116	140	143	141	148	134	146	127	130	146	141	123	133	135	137	131	144	136	141	140	150	143	115	131	145	137	137	140	138	125	141	144	138	148	134	149	135	138	136	142	137	160	150	146	139	149	144	157	147	133	148	137	141	66	150	139	131	124	151	130	138	129	123	127	140	139	129	150	147	150	141	137	152	143	144	145	152	154	97	135	143	138	140	147	136	142	126	148	149	141	136	139	110	137	129	117	120	129	121	124	109	138	125	130	143	129	122	122	118	112	143	125	122	147	140	135	142	130	134	123	134	128	128	118	129	3.26695e-05		108	141	111	136	140	119	127	117	103	126	130	118	108	122	126	106	115	128	121	135	138	140	119	142	125	127	122	122	125	131	121	111	125	117	138	126	139	127	126	118	135	134	134	118	108	106	111	133	124	138	137	126	122	108	129	136	132	128	127	133	143	134	146	125	136	128	123	116	136	136	125	134	131	136	142	125	131	128	139	118	106		137	144	142	148	122	129	149	154	163	150	137	145	151	132	132	152	127	136	155	154	141	159	130	146	145	147	143	147	152	130	145	143	146	155	136	147	156	143	141	143	135	138	131	153	145	145	146	130	138	149	149	142	131	142	125	121	144	145	149	137	136	146	136	138	152	142	150	140	134	141	131	145	141	145	136	116	127	119	139	125	129	138	128	149	125	144	127	140	130	126	114	115	115	124	127	120	110	139	133	129	153	154	134	148	130	137	139	138	145	138	145	133	118	134	123	139	125	146	129	115	122	150	134	109	118	122	133	135	132	123	132	136	130	139	136	141	118	120	133	129	127	4.53254e-11	-10.4894
CENPA		0.100035	134	118	127	129	125	124	123	136	132	120	132	121	116	124	137	121	123	108	140	132	128	136	138	145	131	120	126	121	132	118	134	111	120	112	128	132	124	137	141	132	133	132	135	135	135	132	131	135	126	136	125	117	125	127	133	141	116	150	127	130	128	143	133	120	134	120	126	150	137	129	117	110	130	124	121	133	135	128	128	131	109	120	115	118	116	129	136	138	127	123	123	121	118	134	128	124	129	124	132	117	121	126	130	95	123	140	126	122	132	113	126	115	108	118	115	126	120	138	132	128	128	128	123	130	134	125	136	135	124	126	133	134	117	121	131	136	140	127	126	104	108	137	116	125	118	133	136	127	119	122	128	120	127	137	134	130	133	127	127	124	117	135	130	136	139	124	131	134	131	138	144	141	131	83	98	143	125	142	110	128	119	136	131	128	130	136	136	122	118	123	123	136	137	131	136	135	135	118	134	128	121	136	125	108	139	127	125	129	120	125	133	131	124	133	122	131	127	127	136	125	128	118	117	134	137	124	136	126	132	123	133	131	136	143	136	136	137	131	140	133	127	121	122	131	133	136	126	120	126	129	134	132	131	116	127	131	112	122	126	96	131	134	133	129	137	123	109	116	121	123	123	116	112	120	120	132	1.36312e-15		60	120	60	125	113	90	102	89	76	100	101	103	104	104	89	91	108	115	113	117	115	110	125	136	120	116	111	104	110	107	103	99	97	97	123	113	115	105	102	119	123	107	112	121	106	112	126	134	114	114	121	119	112	111	118	121	110	118	115	138	114	127	124	112	132	124	123	122	113	127	111	122	119	121	116	122	124	117	127	118	121		128	131	118	130	110	108	131	130	144	129	124	130	144	130	127	130	131	141	122	118	122	132	136	138	136	133	121	140	144	112	115	132	129	130	113	118	137	127	132	123	126	128	108	109	120	117	131	122	119	124	120	122	143	140	130	115	142	132	128	131	139	142	130	136	135	122	122	117	110	115	112	116	116	122	127	125	115	102	115	110	108	117	118	135	142	132	124	132	123	114	111	113	121	118	109	83	102	110	113	119	137	129	136	130	127	116	127	130	129	121	127	107	110	102	118	142	125	127	118	138	110	112	125	99	112	115	119	111	114	115	114	116	132	121	110	116	101	124	121	112	110	3.41023e-09	-10.482
TBCCD1		0.290259	167	146	141	126	138	131	136	149	134	167	146	144	141	153	158	145	146	165	143	166	143	147	153	150	160	140	135	165	143	135	141	141	161	144	136	146	139	144	150	140	145	139	132	148	133	167	144	137	154	138	152	141	136	150	147	163	154	139	138	145	156	147	130	135	135	134	133	130	146	158	154	147	148	128	142	141	145	165	150	147	146	151	134	147	141	144	153	142	139	150	140	145	151	140	138	148	146	137	144	129	122	139	147	128	143	126	137	139	131	152	139	135	135	128	133	140	136	145	140	144	145	147	150	138	144	138	155	149	143	134	138	137	127	136	148	134	140	131	136	126	130	135	134	139	146	140	138	138	142	139	138	143	137	148	154	137	138	126	138	126	137	132	118	132	135	133	133	146	142	147	135	141	156	128	127	134	136	146	128	146	136	148	156	136	143	142	143	140	151	126	121	143	160	136	138	140	146	144	154	147	139	144	127	132	144	164	159	150	143	156	140	160	156	146	142	147	147	137	143	152	142	139	149	139	144	146	145	140	150	136	124	135	150	132	138	144	146	137	127	136	136	155	133	146	143	128	145	137	135	139	145	134	128	126	120	136	129	141	134	119	131	145	132	134	128	129	133	134	136	136	139	135	139	134	145	142	2.90175e-08		129	127	122	127	135	121	126	123	119	119	124	119	121	132	131	139	135	138	135	131	129	142	134	140	136	142	131	132	134	133	131	132	132	139	133	136	131	135	127	135	144	126	130	133	143	141	122	126	155	134	140	133	125	125	140	122	115	123	122	117	120	113	134	128	122	123	123	133	115	118	128	122	123	122	130	144	126	124	136	143	125		140	133	131	133	126	126	134	140	148	147	143	147	147	132	140	135	146	153	138	146	140	154	163	137	144	144	136	137	134	116	135	138	138	141	133	129	136	136	143	144	123	132	126	110	128	135	144	124	140	139	137	151	134	137	148	128	153	139	137	135	140	136	145	141	130	138	143	148	144	137	141	152	141	148	141	141	146	137	147	130	124	145	140	132	141	149	134	137	134	143	144	132	144	132	130	140	133	135	144	151	147	140	159	153	150	170	153	145	152	136	149	140	138	145	142	153	159	166	144	143	125	137	149	135	155	138	145	138	136	128	139	140	141	142	133	145	139	136	160	135	129	1.84864e-15	-10.4647
CEP97		0.0285718	139	130	157	131	145	127	141	138	136	146	144	143	142	147	142	135	115	144	137	145	154	145	152	135	135	131	132	144	114	136	142	142	135	142	133	136	142	136	128	134	146	143	133	147	143	136	119	134	138	139	135	151	148	124	144	137	126	134	126	134	130	129	140	133	121	138	118	133	133	133	130	143	136	135	140	148	128	140	130	152	152	131	135	138	129	144	118	145	136	141	147	136	130	144	138	129	144	141	150	129	123	133	130	124	119	133	137	127	126	137	126	130	126	119	127	124	129	137	142	132	135	140	141	131	113	124	116	140	138	124	127	118	120	138	122	105	126	127	135	121	131	116	131	141	139	132	149	134	147	134	137	137	133	127	142	132	141	131	124	113	143	115	128	129	129	123	133	109	130	134	126	146	139	126	126	122	123	123	123	128	126	139	143	140	130	150	132	126	132	134	125	129	131	122	136	143	145	149	118	139	137	121	141	126	131	143	125	117	149	141	135	135	145	139	129	147	129	129	138	124	130	143	128	126	146	128	145	142	130	123	129	125	120	134	144	125	134	136	134	135	139	133	126	127	116	127	108	127	133	140	122	120	127	123	112	125	113	126	122	114	112	139	120	126	131	128	121	126	122	130	134	130	130	122	130	127	0.207363		129	135	126	131	126	121	125	126	111	119	122	122	127	135	124	122	126	135	128	136	120	134	124	133	124	130	126	133	136	132	115	126	127	126	131	121	129	121	135	134	141	134	141	135	122	118	105	131	128	116	127	131	119	117	129	111	117	116	127	122	117	116	133	135	116	121	116	119	127	117	112	116	116	116	122	120	121	127	132	126	122		145	120	133	136	128	126	133	156	153	141	142	141	138	146	130	137	134	145	149	151	143	154	130	140	143	152	134	135	138	128	141	137	120	134	132	126	137	134	136	148	121	130	138	128	146	140	150	115	125	134	139	133	124	136	131	129	148	134	129	135	123	143	144	138	131	132	148	135	138	146	140	142	140	154	129	125	126	125	150	128	128	119	133	131	149	140	143	147	125	130	136	129	131	124	136	120	132	138	147	130	143	147	137	146	137	130	137	149	137	146	132	132	128	138	130	119	129	136	134	123	124	149	131	128	128	133	126	131	126	134	129	132	137	138	130	133	127	140	133	136	130	3.81073e-17	-10.425
PHLPP1		0.00434843	159	144	154	147	139	150	160	147	156	165	173	139	149	135	135	140	145	150	153	175	153	130	131	149	147	155	146	150	137	154	142	144	160	151	141	138	146	146	144	152	144	163	161	165	156	165	141	148	162	156	158	159	154	121	124	124	131	126	141	117	127	135	132	150	134	136	129	146	139	138	137	153	154	144	155	164	126	157	158	155	162	154	145	166	166	162	134	157	139	154	145	128	129	140	140	139	135	137	122	137	148	147	165	129	126	148	155	143	146	157	144	132	144	150	137	133	144	142	146	139	140	133	140	139	142	139	137	139	144	129	141	140	146	135	150	135	130	142	127	142	135	130	150	130	155	157	145	147	145	140	156	151	150	144	151	150	152	136	147	142	151	127	104	117	119	135	157	151	155	148	146	131	128	152	143	151	121	144	139	152	130	148	150	139	147	147	151	150	135	145	149	139	139	144	159	153	155	139	155	160	150	132	154	126	143	150	150	152	138	144	145	142	142	130	129	139	140	147	140	157	157	142	142	151	146	143	137	158	154	141	139	131	148	149	119	155	139	124	128	121	133	116	131	119	121	126	125	128	126	134	142	106	87	89	90	102	133	120	125	124	108	131	135	140	136	122	151	124	130	133	130	151	144	131	124	134	0.000254336		128	136	131	133	127	119	123	126	121	129	135	130	120	127	133	121	129	135	138	128	133	132	134	137	131	133	133	127	148	152	141	128	129	126	150	146	147	152	137	139	138	138	142	122	142	111	117	132	117	143	128	124	110	119	143	131	139	123	142	129	141	144	149	150	138	126	128	102	124	114	109	114	126	130	140	119	116	137	125	103	129		130	136	132	143	131	137	146	163	152	146	156	140	139	154	146	164	143	132	168	163	151	155	136	134	132	147	141	141	152	132	135	120	143	147	133	141	161	147	148	139	120	130	127	131	155	138	152	123	144	131	138	137	131	137	129	126	169	138	152	140	136	156	146	127	131	152	130	156	145	137	146	144	132	135	134	146	158	153	159	151	134	151	140	146	134	126	130	139	148	151	146	122	127	127	129	140	129	153	151	149	143	149	143	141	144	141	146	141	142	153	147	153	148	131	137	127	156	147	126	132	133	124	141	120	147	116	124	134	122	142	147	145	144	140	138	151	131	152	148	154	131	8.24841e-11	-10.4074
RAB40B		0.0943661	159	142	138	145	148	151	154	137	156	158	136	135	166	140	135	130	150	143	156	138	132	134	137	130	170	133	138	144	139	140	127	143	136	160	133	145	146	141	163	115	148	168	161	163	152	164	153	157	155	150	146	163	144	152	132	149	134	98	145	117	134	131	170	155	141	131	153	126	151	148	140	146	138	161	153	163	127	141	134	147	148	148	151	158	164	167	139	149	138	141	138	137	133	135	150	143	130	153	120	138	144	141	119	142	129	139	156	128	135	135	149	123	137	127	118	119	122	127	140	139	141	147	130	131	152	128	152	148	135	123	136	132	142	117	148	133	139	144	111	123	140	137	113	124	153	144	149	151	158	144	129	136	129	148	139	160	134	139	145	110	114	122	127	124	95	118	129	153	141	169	143	139	143	130	135	118	119	125	150	150	151	148	135	150	161	143	160	151	143	148	149	141	146	136	146	150	147	143	164	158	141	135	139	128	157	145	140	143	119	146	138	137	165	137	129	130	137	152	124	149	154	126	131	144	147	147	132	137	143	145	151	99	165	133	131	121	128	136	141	155	114	130	137	118	126	112	139	141	135	125	125	126	90	91	94	101	113	114	131	138	124	130	115	118	124	103	129	113	135	135	136	143	130	138	132	126	2.24947e-09		142	114	126	133	118	113	125	121	123	127	123	116	131	135	127	129	129	110	125	129	122	117	124	138	129	127	126	116	148	141	132	121	123	129	150	121	127	139	125	138	142	135	120	128	124	125	127	120	132	135	119	129	107	126	129	105	102	135	105	113	102	108	132	127	119	113	104	125	137	114	130	105	107	125	96	125	110	147	130	120	117		116	127	124	101	129	159	138	135	136	150	134	152	113	110	133	109	129	105	155	153	142	137	129	144	122	134	136	125	119	143	122	116	111	131	120	121	130	129	118	105	108	105	112	118	136	144	133	116	130	129	136	155	176	141	154	144	130	118	144	128	144	140	114	113	139	102	128	155	140	141	125	143	140	141	138	127	148	155	137	146	122	150	144	146	127	134	126	131	153	136	131	121	123	144	127	144	143	129	151	152	158	149	151	160	142	158	137	124	144	146	146	154	149	145	136	133	137	150	143	151	136	131	139	119	134	123	130	130	128	153	135	141	136	142	123	126	130	129	138	133	125	2.88392e-08	-10.3969
ARHGEF19		0.464416	188	121	145	138	137	136	144	162	157	148	146	144	155	141	141	147	150	138	154	150	155	111	142	147	131	150	155	150	144	140	156	152	145	148	150	147	151	159	152	148	151	141	163	149	155	147	153	159	150	157	161	154	150	157	161	136	139	147	150	143	156	144	166	147	164	155	154	151	147	151	144	157	147	147	162	146	148	155	146	139	141	158	140	154	156	162	150	150	144	150	142	142	135	143	151	147	152	149	137	119	161	163	155	162	156	155	138	152	159	168	166	164	160	158	133	160	144	162	161	149	155	156	144	151	154	148	151	151	163	151	144	155	161	151	141	153	137	148	149	136	156	142	132	143	173	177	190	163	158	159	150	174	163	149	160	158	158	164	160	140	159	153	154	140	136	136	143	151	140	161	130	141	155	143	168	155	145	157	138	180	183	162	166	167	159	147	167	155	157	157	147	149	149	155	153	142	154	154	158	157	152	151	147	149	149	142	149	135	161	152	153	137	144	155	141	150	149	164	147	154	137	157	152	151	142	154	135	138	159	158	142	138	158	177	172	164	137	143	145	135	148	171	164	152	156	161	139	152	165	166	113	132	120	145	120	116	144	146	147	147	129	140	157	150	157	143	129	143	145	159	155	146	146	135	153	158	0.34952		134	119	124	144	123	127	133	128	125	154	126	133	124	153	148	141	144	156	151	141	144	152	159	152	161	140	152	143	149	146	142	142	144	143	159	144	154	163	131	158	158	137	145	136	157	133	169	150	129	142	148	153	152	147	153	148	153	148	143	133	124	129	136	149	129	126	126	141	143	130	129	152	138	136	148	147	136	157	145	155	142		135	113	135	164	140	149	171	177	181	174	171	174	138	143	160	130	143	143	181	169	175	150	143	174	168	175	168	155	111	175	175	158	147	167	163	160	165	169	155	153	149	161	151	150	178	178	146	152	158	155	164	156	143	158	158	164	172	139	166	166	151	168	144	134	148	143	126	129	133	138	145	131	136	157	148	145	135	151	165	142	150	139	144	150	156	153	145	142	155	159	135	147	149	158	149	175	161	145	158	170	150	149	145	153	136	148	149	151	152	164	155	140	168	152	157	136	163	157	162	158	158	146	162	157	165	159	146	138	149	147	133	145	141	147	157	139	150	153	155	158	160	1.49727e-08	-10.3583
LIN9		0.296143	126	134	133	131	128	128	121	131	140	121	131	130	105	135	132	126	119	126	135	130	129	138	141	141	129	120	112	135	121	117	130	118	124	115	126	122	125	125	140	146	124	129	123	132	131	125	118	145	125	130	132	126	123	157	136	146	133	153	138	135	133	137	133	130	129	127	131	135	120	130	128	122	137	132	124	120	118	129	128	131	114	117	123	139	116	116	118	125	130	130	125	127	133	118	132	123	124	129	137	122	116	115	122	106	115	136	124	124	125	114	114	120	115	111	110	119	121	122	122	128	117	117	122	128	123	124	135	126	121	122	114	118	117	124	121	117	122	139	125	115	122	134	129	127	135	126	139	137	130	119	132	124	127	123	124	122	111	126	111	119	118	115	112	122	143	109	131	127	124	123	126	142	127	107	116	121	115	132	125	133	116	118	117	131	122	131	126	129	130	128	128	123	126	139	127	117	127	120	129	126	117	126	131	141	122	135	121	130	119	136	132	141	121	129	134	138	122	115	141	123	120	124	118	144	128	128	129	128	134	107	122	120	122	137	128	124	128	121	121	115	119	112	122	130	129	115	125	116	114	121	132	124	129	120	122	127	103	116	109	100	120	125	101	119	128	113	128	123	118	119	121	118	112	123	123	126	3.90978e-08		105	114	102	123	127	103	107	100	87	101	106	110	107	112	107	113	118	110	119	115	119	121	118	129	124	116	106	115	114	114	105	101	109	116	119	109	127	116	112	107	124	120	115	111	118	128	107	122	127	112	127	121	113	101	115	111	112	108	117	127	116	109	119	104	116	117	105	127	122	116	106	125	106	115	116	129	119	109	112	107	109		124	136	131	119	133	109	121	129	127	138	132	135	133	125	119	132	131	139	116	129	122	134	136	131	126	140	129	127	134	116	132	131	135	138	114	131	128	131	134	120	129	119	107	132	130	124	141	122	126	128	126	119	122	119	130	116	142	126	126	115	116	127	134	125	127	129	131	139	124	120	123	130	122	122	120	112	120	113	122	119	112	129	124	135	111	128	122	133	111	114	122	132	116	113	108	98	108	128	122	110	166	144	139	134	123	124	127	125	126	122	127	113	119	116	130	124	121	118	126	126	118	123	116	106	104	121	120	115	121	112	124	122	118	121	128	120	104	115	114	123	121	1.11612e-14	-10.3415
ACAP2		0.0784452	182	171	177	174	170	172	168	183	193	167	186	199	170	177	182	172	173	173	176	178	180	183	192	184	165	185	166	193	170	172	187	181	191	181	177	176	175	184	184	181	167	176	164	161	164	191	191	179	190	176	164	181	179	161	172	178	176	164	159	177	167	167	184	158	166	168	166	167	173	183	178	186	190	171	180	174	178	188	182	189	179	186	170	183	172	174	177	170	175	197	174	181	178	172	174	176	171	183	182	167	161	174	180	158	165	165	170	162	171	181	177	165	164	153	157	169	160	179	178	169	172	188	190	174	189	174	188	176	166	168	158	156	164	164	181	148	157	159	168	156	161	166	167	170	175	178	174	168	179	168	181	176	172	173	182	163	166	159	153	153	164	153	150	164	145	163	170	178	175	178	165	183	151	150	154	169	161	179	157	183	166	164	168	179	175	172	177	175	173	165	164	169	192	175	184	178	181	176	192	176	177	179	169	165	184	158	200	194	181	177	172	176	183	168	171	183	176	162	172	179	172	182	178	174	172	172	181	187	184	178	152	155	190	170	160	181	178	178	151	172	166	171	164	176	166	157	151	164	164	164	170	148	146	162	152	170	155	158	151	142	150	167	159	158	171	155	171	167	155	162	165	167	165	163	166	159	1.89091e-11		150	165	156	156	167	156	155	155	145	143	152	152	145	157	159	162	162	163	166	164	162	156	161	177	171	167	161	158	169	180	155	159	156	165	171	161	161	164	158	158	179	159	184	160	161	155	146	156	160	168	168	161	160	148	160	154	165	152	151	155	154	145	169	151	139	148	140	152	153	142	160	156	150	154	151	165	148	164	157	168	158		148	169	156	159	148	150	140	155	166	166	165	159	162	158	156	156	158	163	175	182	186	180	178	166	172	177	171	158	163	145	164	163	166	165	162	171	173	174	176	196	165	162	165	152	160	164	174	152	164	169	172	178	165	168	160	167	182	168	170	161	164	162	184	175	167	164	174	185	189	175	178	182	174	175	163	169	190	165	182	170	160	176	161	158	172	170	167	171	155	176	175	156	165	146	168	157	165	171	184	175	187	174	196	176	180	177	179	179	199	175	179	166	172	161	168	174	182	168	179	175	153	167	156	160	161	167	154	157	164	161	164	163	175	186	175	189	169	171	188	164	160	4.19038e-12	-10.3068
SMC2		0.134253	152	151	158	157	146	148	148	154	152	147	159	152	145	153	158	157	144	142	150	164	158	167	156	163	154	155	148	156	149	147	153	143	164	155	145	142	153	154	148	157	153	159	151	157	164	158	155	157	157	163	158	169	160	143	143	147	152	149	125	134	137	133	143	152	149	142	139	163	151	156	148	158	149	138	159	148	150	154	151	151	159	154	149	154	148	155	144	156	145	170	162	152	148	160	159	153	141	158	150	147	135	145	154	123	138	155	161	127	142	152	136	142	137	135	142	160	145	154	143	147	149	139	146	138	155	153	153	154	145	153	142	126	136	153	164	136	143	150	150	134	131	152	145	139	143	150	154	150	147	152	155	136	149	150	152	141	146	156	137	135	158	136	140	134	152	144	143	152	140	152	145	159	144	141	158	157	143	160	156	168	128	141	159	154	158	157	142	133	137	157	149	150	165	154	160	140	164	156	157	166	162	155	160	164	167	151	159	153	146	160	152	151	139	141	140	159	151	145	161	157	164	150	154	162	173	158	159	168	167	139	134	164	151	155	146	141	155	134	135	152	155	139	156	149	151	146	143	135	143	151	149	148	147	137	139	149	136	147	137	130	125	155	144	157	159	149	137	136	146	138	141	146	146	141	135	135	0.0184466		133	149	127	143	151	137	139	131	125	123	142	134	128	136	142	132	141	141	143	146	149	146	142	151	141	145	137	133	143	147	137	129	140	133	142	141	156	146	140	135	147	138	148	131	133	128	122	142	138	153	146	132	129	132	150	145	138	155	143	153	148	145	141	158	153	141	127	136	141	144	132	144	146	144	143	138	158	157	146	131	141		159	165	139	155	134	147	158	155	186	164	170	161	161	154	145	169	148	153	150	167	142	156	154	144	143	158	166	162	161	145	145	157	150	169	152	168	164	152	158	164	148	157	148	159	151	151	161	146	143	148	149	138	164	156	141	151	163	155	166	144	148	165	158	172	161	153	153	152	150	162	153	141	156	147	141	150	146	138	168	166	142	145	145	149	155	151	145	158	147	148	146	140	141	129	142	120	133	157	144	149	162	161	164	159	150	144	152	164	163	163	157	151	137	130	158	137	158	148	140	136	135	137	138	125	134	141	140	135	148	136	145	149	155	146	143	162	139	157	144	140	147	1.93475e-12	-10.3031
RNF43		0.28436	167	138	146	140	161	134	150	139	155	155	152	162	147	141	148	146	140	150	161	156	145	150	146	145	145	144	152	151	142	145	143	154	122	147	137	143	153	146	137	160	149	144	138	154	147	149	163	157	152	148	147	155	146	144	131	139	146	125	139	124	137	139	140	145	145	170	149	166	144	147	134	163	159	156	158	158	133	148	153	146	156	146	155	147	158	160	152	161	145	140	130	127	134	123	151	136	127	156	140	137	152	150	157	150	122	142	146	142	143	152	162	149	142	146	127	147	142	150	145	145	137	153	156	147	139	140	137	135	142	129	151	147	128	146	151	153	142	146	123	148	142	142	156	142	149	158	156	151	157	161	157	160	157	161	152	145	138	145	147	138	135	145	105	146	141	155	160	141	170	145	152	149	143	83	151	140	150	139	149	166	142	149	149	155	163	140	158	143	162	147	132	151	161	131	151	149	154	146	159	134	147	143	150	129	142	140	147	147	147	137	137	136	142	142	137	137	145	143	145	151	146	151	139	143	147	148	133	142	147	149	143	152	144	151	164	160	140	142	153	139	135	160	147	137	140	152	142	146	140	135	152	109	120	89	131	150	144	143	142	132	148	139	137	120	154	137	138	113	138	147	141	140	143	134	125	132	0.988143		99	111	133	144	146	125	128	125	119	157	152	135	141	136	138	127	141	142	144	124	140	145	142	148	150	142	141	137	145	141	141	137	138	137	157	143	135	141	137	136	140	149	129	140	134	125	121	125	136	130	148	149	144	136	131	172	155	130	140	164	143	157	163	147	81	141	130	133	133	155	144	135	131	136	142	139	133	153	139	137	137		138	100	150	136	144	148	115	149	149	141	143	149	152	148	178	186	176	181	160	163	158	184	142	166	153	152	154	161	116	154	156	153	140	155	158	162	167	165	152	142	144	159	143	167	167	166	154	150	161	164	156	139	152	144	154	147	144	144	160	149	158	150	137	136	139	132	141	135	134	136	149	147	149	149	140	133	147	158	158	145	123	155	138	142	146	141	141	122	133	159	129	154	151	143	150	147	139	145	166	151	154	166	153	159	143	150	142	143	141	149	157	155	147	165	147	152	147	162	153	155	144	146	160	141	144	142	150	136	144	147	138	143	144	155	148	150	147	95	145	138	156	4.88874e-08	-10.3015
SKA3		0.887168	144	125	122	131	129	120	118	130	126	118	128	125	102	128	138	127	122	125	131	129	128	132	140	140	120	116	141	126	119	114	120	114	116	110	119	125	132	143	137	136	132	129	116	134	129	134	122	128	129	139	125	123	130	134	126	129	126	140	117	133	114	122	128	135	125	118	122	142	133	129	115	130	131	135	119	117	123	137	125	132	124	117	123	131	119	120	135	128	127	134	132	123	134	125	122	120	119	134	133	119	106	114	137	93	121	138	139	99	136	116	124	132	111	112	115	124	117	135	129	123	126	124	118	131	138	132	130	127	135	134	129	129	114	120	131	110	134	132	119	107	107	125	117	124	117	132	128	133	123	112	124	124	116	141	130	128	132	121	103	116	121	126	123	116	135	130	122	127	112	128	131	139	132	94	119	125	132	139	126	122	115	142	119	133	130	135	130	120	111	115	123	128	134	119	129	115	132	116	133	126	124	128	111	138	130	133	119	135	116	131	132	120	117	123	127	124	127	135	130	127	132	119	119	138	131	129	129	117	139	125	118	142	119	129	130	123	131	125	125	126	119	109	123	132	129	133	130	117	115	118	137	114	133	108	116	120	106	121	116	89	106	119	132	116	130	122	111	117	117	108	117	109	94	124	116	120	4.30692e-11		72	119	62	119	109	97	106	89	84	108	91	107	106	111	98	95	104	105	115	135	122	128	110	129	106	110	106	111	103	106	111	93	101	99	115	109	118	101	111	97	120	106	111	101	111	113	114	125	110	119	134	103	104	117	119	117	126	122	108	131	121	113	122	112	123	125	115	120	126	142	111	111	125	132	107	122	133	106	115	100	107		131	124	127	124	118	114	115	148	129	137	129	137	143	119	125	141	118	140	135	119	120	150	138	126	116	137	128	127	126	120	121	125	131	132	115	125	133	121	124	124	122	126	99	131	112	129	130	120	120	124	119	124	126	126	119	117	143	122	130	132	125	120	118	129	128	118	124	131	116	117	117	129	121	116	116	107	112	110	117	121	104	126	115	142	122	127	126	133	115	103	116	127	118	106	110	86	84	128	110	126	142	138	130	122	117	125	120	128	137	118	126	114	98	109	131	138	119	123	124	124	112	113	118	102	101	118	110	123	111	112	121	114	113	115	115	122	98	105	111	117	115	2.28779e-09	-10.296
LMO4		0.0433788	187	178	145	154	150	166	155	152	154	161	156	155	160	152	160	160	162	191	165	193	160	160	152	151	151	177	172	188	165	174	171	168	167	172	158	164	168	173	173	161	174	176	171	171	166	196	174	154	162	174	186	181	153	159	181	162	165	148	163	179	186	172	156	147	162	157	154	158	168	168	165	187	166	149	170	159	170	167	155	168	186	159	170	183	181	186	188	149	172	179	160	156	155	156	166	172	177	168	165	156	178	183	185	170	149	173	173	171	174	187	177	175	155	173	177	165	180	184	186	172	176	177	167	172	163	170	176	182	171	141	166	180	141	149	137	147	147	149	138	131	166	144	143	146	178	190	187	204	188	180	169	169	181	190	189	173	168	155	170	147	148	155	114	129	144	147	142	167	150	167	172	158	172	126	224	161	164	164	170	176	171	167	175	171	171	162	173	184	163	200	167	153	153	159	161	159	171	171	163	182	166	184	167	146	176	186	180	187	180	172	175	178	176	173	157	162	173	179	148	157	148	167	167	152	182	157	172	173	167	147	171	152	173	179	191	158	150	137	159	133	153	150	140	158	157	143	156	152	142	159	144	150	137	146	145	138	140	138	144	156	151	146	180	160	138	144	140	152	144	155	167	148	153	155	144	173	0.0110948		184	154	156	165	148	149	150	152	149	152	151	149	164	172	154	155	158	158	161	156	157	167	162	164	156	153	162	156	166	169	165	157	158	159	170	159	167	169	153	164	169	158	169	161	173	158	155	140	153	144	150	164	150	156	146	127	128	140	126	141	145	139	154	143	159	168	147	155	151	145	147	164	137	146	164	146	147	140	131	140	161		160	150	188	138	159	151	152	175	138	157	159	162	138	162	170	162	169	189	188	199	170	155	170	168	168	178	178	159	150	183	178	173	153	182	188	188	190	185	179	158	154	194	193	187	187	166	184	157	168	175	161	147	158	169	150	170	145	148	158	179	150	158	169	148	155	151	150	149	155	165	169	157	149	167	167	180	160	154	182	168	145	155	164	150	154	159	147	164	166	165	148	162	149	150	152	161	159	168	173	179	149	146	183	165	149	158	162	150	180	165	176	174	176	170	171	156	183	169	179	178	156	154	165	154	168	157	166	157	180	163	154	161	165	182	187	162	166	169	163	151	157	1.42729e-08	-10.2593
SPAST		0.109234	154	167	154	159	161	153	155	168	169	161	168	154	153	159	167	167	163	166	169	167	161	162	149	178	164	151	166	161	150	149	159	158	165	154	153	154	146	167	172	162	165	161	158	171	167	165	167	163	156	165	159	170	163	150	157	163	144	150	144	152	150	156	148	151	157	146	150	165	147	160	161	153	147	153	161	162	161	173	167	160	165	165	160	158	161	172	158	162	145	150	151	153	148	156	158	161	155	154	158	158	158	146	147	146	145	163	167	152	151	150	155	138	139	144	145	148	146	154	143	148	148	146	164	151	153	139	156	148	145	148	155	128	137	153	168	149	150	149	146	136	139	157	147	149	148	156	153	160	150	149	162	147	146	157	154	142	139	158	154	139	142	138	135	147	142	135	153	148	148	160	165	157	145	137	144	156	143	156	148	153	153	150	155	152	168	159	151	150	145	143	150	162	166	158	161	163	164	158	176	161	162	162	154	149	159	166	167	158	143	160	161	165	164	160	159	147	166	160	159	158	169	151	151	153	165	163	171	161	145	150	145	134	159	155	160	159	172	149	144	144	137	146	139	149	139	148	148	136	142	138	153	148	140	145	133	141	135	142	131	126	149	148	144	134	153	145	143	138	144	145	153	153	141	147	142	143	1.13722e-08		143	136	134	139	147	136	137	135	129	131	132	138	133	149	142	144	148	140	142	139	135	133	144	164	155	143	141	138	158	158	140	140	136	148	157	137	146	152	135	139	149	150	155	145	143	145	142	151	144	150	151	144	141	133	135	143	143	143	141	142	137	141	139	149	135	141	141	137	137	131	140	136	133	142	147	150	129	141	145	141	133		139	145	133	147	144	136	143	152	162	152	147	150	160	155	146	148	147	159	170	175	163	162	157	146	159	164	147	147	154	148	139	143	153	159	147	153	156	159	159	147	140	149	142	144	151	155	170	146	145	143	147	149	158	152	153	138	155	158	149	160	164	154	143	151	156	144	161	160	163	168	158	154	152	152	141	155	162	154	164	162	135	157	146	164	138	158	159	156	139	151	147	147	147	124	142	135	130	149	165	146	166	163	166	168	160	163	166	154	161	163	154	165	149	150	140	159	156	169	158	164	138	149	149	137	151	140	144	136	149	145	160	156	160	157	153	160	140	146	157	148	146	2.62877e-15	-10.2579
KNTC1		0.454896	160	135	152	147	152	149	148	141	146	149	147	148	152	142	145	131	151	135	155	158	146	158	159	170	143	153	145	146	132	124	146	137	142	163	142	137	140	149	142	152	161	148	154	148	151	148	157	165	149	154	150	158	155	144	146	138	150	136	139	129	131	147	153	164	159	162	155	161	153	147	137	162	146	152	154	150	142	149	138	145	147	145	150	166	144	147	153	162	149	154	150	145	145	147	147	135	148	157	146	143	146	152	150	119	137	161	155	142	137	138	144	147	148	147	149	143	148	152	159	142	150	155	142	151	151	146	140	141	156	145	151	138	157	166	151	124	148	156	145	146	142	147	141	137	144	155	167	158	158	142	136	145	148	147	153	159	153	143	134	150	146	150	156	171	144	135	149	158	150	150	144	163	163	122	132	151	134	150	138	154	138	153	150	152	150	136	152	149	131	147	154	152	154	154	151	143	156	141	159	159	156	149	156	141	139	149	145	148	149	154	141	142	140	134	127	125	133	141	154	155	145	148	143	152	150	148	141	154	160	145	147	143	145	152	157	154	142	151	139	148	157	144	142	140	147	140	130	150	155	149	144	115	133	125	148	149	135	138	137	122	119	143	138	146	141	136	143	144	132	140	134	143	137	143	144	146	0.0163033		102	155	116	159	148	136	137	140	127	144	148	135	145	125	131	123	131	142	143	142	140	153	137	155	137	139	132	137	129	146	126	133	142	130	136	138	150	131	135	157	145	141	145	124	115	113	122	156	138	138	132	141	136	120	148	147	136	137	136	148	145	137	143	129	139	144	134	143	160	142	136	152	142	139	139	137	139	141	148	131	127		158	161	155	168	145	144	167	169	164	174	160	156	150	146	155	153	154	148	148	160	144	155	148	157	155	162	162	163	155	150	157	158	145	161	147	157	149	145	150	158	148	156	142	156	162	154	160	155	156	148	149	140	143	152	143	132	164	155	150	153	139	157	150	131	149	145	153	138	138	143	138	147	142	156	139	126	133	125	153	144	141	140	145	151	144	136	146	157	154	145	142	134	144	141	129	124	147	143	159	151	164	154	144	145	130	136	141	148	155	153	153	133	147	147	135	136	141	149	144	141	143	156	139	131	142	144	146	141	148	133	145	143	149	152	147	153	137	153	149	150	153	2.11909e-12	-10.2393
CDC7		0.687095	141	119	137	126	132	124	132	125	124	133	128	125	136	123	116	128	123	114	135	135	128	118	139	144	117	123	126	132	125	115	114	109	125	141	115	129	116	130	130	132	139	130	129	119	132	113	121	132	114	119	128	130	129	130	131	129	132	131	146	131	124	128	131	136	123	131	123	136	140	130	127	141	123	121	119	125	123	141	127	134	131	120	129	146	116	129	137	138	117	116	126	119	121	115	126	127	140	130	127	115	128	143	138	101	127	137	125	116	116	139	134	115	119	119	119	136	126	144	140	124	122	128	130	134	117	115	120	136	123	120	129	125	115	122	121	123	121	130	129	113	125	126	123	122	118	133	142	162	137	129	122	111	134	135	136	135	128	134	135	128	126	128	134	119	136	109	127	132	129	135	132	131	147	103	117	144	132	123	128	137	125	133	123	116	143	130	132	130	130	131	116	136	133	135	115	125	130	117	143	134	130	150	131	122	138	127	136	129	140	125	123	134	141	133	115	116	116	130	125	122	114	109	126	117	129	119	134	134	139	119	136	133	123	148	144	131	124	127	117	130	126	120	122	113	132	109	115	131	121	131	129	122	114	126	129	146	103	113	114	89	104	135	133	128	136	117	120	126	120	128	120	118	103	126	105	117	0.000800898		101	135	100	122	130	114	122	121	114	128	118	106	114	128	109	103	122	116	124	119	112	131	119	116	125	122	106	108	105	121	114	116	119	99	118	118	124	104	117	123	128	111	116	109	99	111	111	120	125	117	122	115	111	116	112	119	118	128	117	127	123	109	134	113	132	122	113	119	120	123	101	125	128	116	118	122	119	123	113	104	111		124	136	134	138	123	133	133	163	148	148	152	146	149	131	136	129	148	147	136	144	125	131	143	137	143	143	134	143	128	137	142	131	119	147	125	121	141	128	131	130	115	127	119	129	136	128	132	122	135	127	141	128	126	132	103	114	144	122	128	139	122	134	124	111	121	123	125	118	129	132	125	129	117	141	122	116	103	104	131	119	110	116	135	123	128	130	123	133	115	117	117	112	116	113	96	98	110	110	139	146	133	120	126	118	122	117	126	139	137	122	134	112	132	125	127	123	137	130	127	125	113	117	129	113	121	110	121	128	136	122	123	115	133	116	131	122	114	138	133	112	115	3.66097e-11	-10.238
FLVCR1		0.444037	130	136	148	162	141	143	146	134	142	136	148	146	133	143	143	149	136	142	149	137	136	160	158	147	150	136	128	121	133	128	137	137	151	135	151	128	145	140	158	136	136	146	145	135	140	139	130	134	130	131	137	142	134	157	142	149	134	146	136	143	122	134	153	134	132	146	150	143	131	126	138	147	133	142	140	140	133	142	148	142	122	129	133	144	130	122	139	135	134	145	145	138	141	131	142	131	131	137	142	142	148	129	126	130	131	154	128	131	128	129	132	123	126	130	119	119	136	131	123	142	124	134	135	138	132	129	129	137	145	140	126	117	129	135	130	115	129	143	135	133	138	151	150	136	135	137	148	147	129	137	142	133	144	141	135	133	119	138	149	127	139	123	135	143	139	117	155	139	145	130	139	154	146	117	137	128	137	140	131	133	129	130	126	133	143	138	133	146	132	133	141	139	148	141	134	147	145	126	142	129	142	138	130	142	144	144	137	124	126	143	146	146	134	133	142	144	127	133	152	136	124	129	121	155	129	147	155	128	137	138	132	125	131	152	142	143	155	137	149	148	115	122	136	122	111	119	142	132	124	139	156	104	134	120	124	138	114	103	111	101	150	129	136	130	147	119	143	128	103	136	122	123	125	141	124	132	2.6885e-08		145	126	124	131	129	115	126	127	124	123	121	126	128	117	112	113	124	116	124	113	118	127	114	137	136	121	114	125	118	138	124	123	120	127	133	125	130	119	122	122	126	133	128	124	122	123	117	131	123	125	131	138	120	114	117	128	127	124	115	128	120	116	139	119	134	144	118	134	128	126	117	140	114	119	127	122	124	126	124	113	103		149	161	153	134	140	122	132	147	145	148	139	135	142	126	138	140	141	145	133	145	142	155	142	131	135	143	135	142	130	135	131	115	130	147	122	135	135	136	145	134	129	119	127	144	142	135	149	130	132	130	131	140	142	131	144	146	142	131	132	134	136	132	145	134	139	133	144	132	149	128	138	133	139	143	129	121	134	125	128	129	113	147	130	150	126	136	134	141	116	116	127	125	137	126	108	127	130	151	142	124	148	162	141	129	134	142	114	123	142	131	135	120	152	134	130	138	122	122	133	131	132	141	125	125	122	138	137	129	140	126	135	136	122	126	123	136	115	127	134	123	128	4.56913e-14	-10.1889
NEDD1		0.41514	163	142	142	146	146	141	137	138	138	145	150	152	135	147	146	139	140	141	139	153	151	150	153	147	156	140	144	141	131	138	141	123	146	141	139	143	139	144	148	151	144	144	139	134	143	136	139	144	141	152	140	152	147	132	141	129	133	136	143	133	130	137	146	153	137	145	143	146	146	141	140	149	141	145	144	139	136	139	145	144	144	155	144	153	154	140	148	142	137	146	137	144	140	144	142	142	139	144	136	138	135	144	139	130	130	160	147	140	143	141	135	137	134	135	136	139	134	129	140	128	137	139	150	130	140	138	141	134	136	138	142	124	138	153	141	133	136	145	136	133	129	136	139	139	140	139	137	143	149	137	141	136	142	141	144	137	127	139	127	134	150	136	137	140	142	138	136	140	138	139	126	142	141	136	136	140	137	137	147	153	147	143	146	152	156	155	137	141	142	146	141	136	150	137	143	139	148	140	143	136	136	149	146	144	138	143	133	155	140	148	132	136	136	133	137	144	128	126	149	143	149	139	136	132	153	155	138	151	148	151	142	145	139	150	163	146	133	138	129	150	144	139	138	143	150	135	134	135	142	133	128	139	130	131	142	139	138	147	147	135	146	138	133	134	156	141	140	136	135	136	136	142	140	143	136	132	0.00150425		130	138	131	147	142	132	134	137	133	126	139	132	130	144	140	135	142	148	142	141	133	145	141	144	142	148	167	141	137	138	131	133	138	134	141	131	141	132	134	132	141	137	139	136	122	131	124	141	135	141	140	133	125	137	133	138	145	139	141	149	142	133	143	129	140	139	129	131	142	123	135	131	139	145	140	155	142	143	142	131	127		141	150	145	156	132	145	131	150	146	151	150	141	141	148	134	151	143	139	139	151	160	149	151	148	156	148	141	144	139	131	212	183	193	152	179	165	197	192	157	166	181	188	202	180	169	148	167	163	155	186	156	148	143	152	140	137	150	136	151	143	144	152	144	147	148	146	151	140	137	144	133	140	136	148	145	136	143	125	143	142	132	136	140	143	144	134	150	144	134	134	142	136	128	144	132	133	127	149	144	143	151	138	149	150	136	145	141	151	155	135	137	154	124	142	142	133	141	154	142	141	138	140	154	137	139	143	139	137	136	142	139	136	143	144	175	148	134	142	145	146	143	5.31141e-08	-10.1744
KIF11		0.658532	164	150	158	160	150	151	146	158	155	149	154	161	143	151	158	149	141	136	160	157	156	163	163	173	151	144	150	153	146	144	158	134	160	145	154	154	153	156	160	153	160	161	147	155	152	150	150	166	150	153	159	156	155	143	139	146	144	154	147	152	141	146	158	146	164	159	153	170	155	143	139	157	163	151	155	157	148	153	150	156	141	147	150	158	143	153	154	158	153	165	150	151	147	154	149	157	151	159	154	149	129	157	150	118	148	165	154	145	161	158	149	145	148	136	140	161	147	149	147	141	147	152	149	146	158	154	148	162	157	160	150	141	150	154	155	145	148	169	156	143	145	156	146	147	146	162	154	151	160	157	163	148	161	158	147	147	166	153	141	154	156	162	152	155	153	147	157	160	147	157	157	155	153	129	145	154	139	158	150	150	129	149	154	147	154	156	158	152	147	158	152	155	164	158	156	160	158	151	157	155	148	154	155	160	149	154	140	161	141	159	152	147	144	158	135	153	153	144	158	149	159	148	152	157	157	158	160	157	169	137	156	153	160	163	157	160	159	148	149	151	142	139	151	153	157	162	148	138	147	154	143	142	140	139	146	148	149	145	145	138	140	159	151	141	160	152	137	154	148	146	140	149	148	144	149	143	1.28727e-07		96	155	96	152	148	132	132	122	111	125	138	132	131	134	131	124	138	138	149	141	149	150	153	158	153	152	141	136	141	139	129	130	126	128	131	145	154	143	131	132	159	138	141	133	130	123	130	163	147	158	161	140	135	129	150	147	142	140	144	166	151	153	163	132	154	150	128	135	145	153	142	144	142	157	142	143	150	137	147	140	135		151	162	143	149	135	154	163	157	161	156	162	144	164	163	150	157	149	165	159	150	142	163	163	157	161	165	166	164	171	150	151	152	151	166	141	156	167	155	149	149	151	153	132	154	142	154	153	145	155	149	156	146	145	160	153	143	173	153	164	150	163	160	152	152	158	150	157	155	147	150	140	154	146	148	148	145	140	131	151	143	139	151	143	159	157	150	141	160	154	171	142	147	152	130	145	106	131	146	142	149	170	161	170	148	152	146	149	161	157	152	151	139	142	132	152	151	147	149	153	134	140	151	146	132	132	140	149	149	150	136	145	149	151	148	138	149	133	145	150	148	150	5.30977e-10	-10.1594
TMEM17		0.822171	110	133	126	122	117	124	129	122	122	141	130	106	119	119	126	105	119	116	132	125	127	128	123	110	111	102	104	113	117	110	109	122	111	121	115	117	113	125	137	134	125	124	113	123	108	124	106	117	114	118	119	113	127	115	124	140	125	116	92	103	107	93	122	107	101	120	96	116	127	122	112	119	124	101	102	122	129	119	109	130	102	106	92	115	111	112	117	122	113	114	123	124	124	115	118	125	103	124	101	119	95	88	79	99	111	116	104	94	108	103	109	95	98	99	100	108	100	102	103	106	100	123	105	107	103	90	131	109	100	92	108	105	114	109	94	108	108	109	113	99	93	120	87	114	106	92	112	116	101	121	93	91	92	133	101	94	87	126	109	92	106	98	88	107	108	111	91	126	152	136	122	118	110	98	101	107	101	106	102	105	93	100	100	99	100	99	124	84	142	99	120	95	137	118	110	108	121	109	110	110	112	131	116	113	133	131	124	124	104	116	115	121	130	124	117	116	127	120	118	112	118	109	115	119	98	123	127	120	115	107	89	98	105	114	113	109	96	124	106	114	117	97	100	99	113	114	103	105	106	99	101	122	112	111	99	91	95	108	89	106	104	119	106	106	100	95	96	102	102	97	95	110	91	103	99	100	1.34913e-07		127	72	102	99	100	97	90	94	79	91	93	85	94	118	101	97	105	103	91	106	101	98	93	105	102	113	103	100	112	97	91	96	96	105	119	89	91	93	107	102	98	97	96	104	114	132	95	102	125	103	105	110	93	104	96	89	96	108	88	92	86	60	103	93	82	97	92	95	107	101	95	104	103	79	91	110	83	106	104	96	96		95	101	81	103	122	105	99	99	117	108	97	104	102	90	97	122	109	113	105	115	117	119	96	121	108	121	107	110	96	119	102	97	111	98	108	104	127	119	115	108	119	102	115	103	110	108	118	103	100	100	110	122	125	113	106	104	95	101	106	106	123	112	113	100	110	95	127	148	117	147	124	109	107	117	91	87	122	101	111	93	102	115	102	112	110	111	107	108	101	96	108	98	98	117	125	102	94	105	113	99	111	122	107	118	123	128	125	101	135	108	123	116	104	108	118	106	136	104	109	116	105	94	118	95	104	101	105	94	104	98	114	114	120	117	94	106	95	82	109	102	114	5.62128e-10	-10.1397
SLCO3A1		0.459488	178	163	161	167	169	168	171	175	176	174	176	178	174	163	148	164	167	170	186	166	175	157	161	172	173	122	171	165	174	166	164	164	180	165	159	163	166	170	179	178	182	169	161	168	159	160	175	178	185	166	166	194	183	124	132	138	143	112	156	126	131	152	148	150	159	142	159	177	158	159	173	187	167	178	169	178	157	155	178	167	166	173	160	179	177	181	153	175	149	167	168	166	154	168	171	173	134	170	148	160	140	157	141	155	152	158	173	162	153	161	157	143	148	146	145	148	142	142	113	138	111	145	172	144	157	147	148	143	147	166	134	162	148	152	168	150	152	161	167	156	166	155	158	171	178	148	167	140	171	145	157	158	149	155	134	129	138	135	156	134	147	138	135	136	137	134	75	142	163	180	167	156	145	120	108	150	128	167	150	158	164	157	156	151	147	145	155	151	136	156	167	174	172	153	181	170	163	168	161	171	169	171	164	162	186	156	160	158	166	160	164	177	169	160	165	148	167	171	172	168	174	167	173	164	158	191	165	172	165	185	193	141	175	155	149	148	154	164	150	155	153	156	157	165	156	162	148	149	148	151	108	138	135	135	133	152	136	150	147	135	133	151	154	141	150	153	133	161	158	155	150	165	164	147	157	146	0.0283215		142	147	156	154	148	153	150	156	154	163	140	140	142	146	153	154	160	143	152	162	149	145	155	159	151	152	155	160	177	160	155	155	146	161	148	152	153	160	154	143	164	168	161	142	146	142	151	158	142	153	147	157	152	150	153	120	128	110	129	145	127	145	121	129	127	136	130	116	130	128	173	156	139	160	155	150	138	147	169	150	143		145	173	129	171	145	159	170	156	168	154	158	156	138	137	153	186	169	134	173	159	179	173	142	142	157	156	147	144	127	155	146	138	149	149	146	149	156	150	155	151	150	147	149	149	159	163	151	133	146	142	153	169	146	153	164	144	167	151	158	158	154	151	157	156	149	142	161	170	168	160	154	145	157	168	147	172	175	175	179	168	172	165	151	160	166	161	168	159	157	166	143	137	155	153	159	161	160	165	179	183	179	171	163	170	168	178	161	159	189	180	184	168	147	153	165	146	157	167	158	172	150	150	167	156	153	159	157	148	157	166	165	160	172	168	152	161	159	170	168	153	153	1.13612e-08	-10.1279
USP13		0.651122	145	129	138	152	150	152	132	139	144	168	149	154	158	132	143	142	150	172	163	163	155	174	147	152	162	109	126	147	131	127	135	128	155	145	130	141	130	152	157	154	152	154	133	145	168	165	142	134	145	159	141	136	139	142	133	131	127	116	131	121	122	126	129	139	150	149	138	153	135	144	126	149	152	134	137	129	148	145	137	136	142	146	146	156	144	154	152	143	110	154	135	136	143	149	133	143	142	157	134	163	128	140	134	124	133	169	129	136	124	137	131	135	118	118	115	137	119	132	138	138	134	137	127	141	146	134	146	144	142	121	132	137	100	119	133	130	163	142	141	128	130	136	138	130	114	145	140	154	133	141	137	132	127	139	155	142	136	122	132	111	128	143	119	121	139	141	148	140	129	148	142	153	155	108	127	135	134	141	163	146	124	148	144	148	148	131	134	144	151	129	140	146	150	132	146	128	141	140	146	140	134	142	132	118	123	153	157	159	121	156	142	134	150	140	133	156	138	153	131	144	141	147	140	135	160	167	149	141	160	151	137	128	137	138	143	142	136	133	125	135	140	141	105	134	136	117	132	128	92	136	117	106	105	124	124	142	121	130	117	109	134	122	118	95	136	138	149	134	116	135	133	142	126	145	111	140	0.731268		128	132	132	154	140	129	134	144	143	128	117	126	130	129	132	129	128	130	129	128	120	123	136	146	135	139	135	127	130	134	137	127	122	128	139	129	140	133	131	122	150	143	156	121	128	114	117	139	124	132	144	129	117	122	118	147	134	131	146	142	138	127	157	147	133	123	133	138	117	118	135	121	113	116	131	124	129	132	125	134	107		147	149	166	146	130	123	143	161	151	158	159	148	149	144	153	145	150	159	142	144	161	174	157	149	147	151	162	157	150	116	133	126	137	154	134	128	148	137	152	153	125	137	125	128	152	146	148	142	150	151	152	147	146	132	137	131	152	145	150	136	136	140	128	134	139	134	148	134	139	132	112	138	136	150	133	121	145	128	151	142	134	136	139	122	140	140	139	150	133	116	137	134	130	127	120	100	109	135	146	146	149	134	166	150	142	155	146	142	145	138	157	151	131	159	122	145	151	155	150	143	128	132	153	131	129	136	145	149	136	140	142	144	136	126	136	150	127	138	165	138	133	1.26789e-09	-10.1003
RGS5		0.639151	95	76	85	74	79	72	90	73	99	98	95	82	71	76	85	72	74	84	85	83	92	86	101	98	81	80	73	79	86	65	78	96	66	82	96	88	72	91	104	99	87	95	91	88	66	90	71	83	66	79	75	79	78	111	97	90	85	74	67	76	69	50	89	87	76	87	89	83	81	80	83	94	91	87	78	95	62	88	76	76	65	65	63	85	77	87	94	74	71	76	91	71	68	67	76	62	77	82	91	74	81	62	65	64	69	79	92	72	66	78	81	72	66	76	70	71	76	80	94	81	71	86	68	98	69	64	79	90	88	85	79	92	77	68	60	78	67	101	68	67	89	78	80	79	96	76	90	83	81	73	75	84	88	101	67	82	75	86	78	64	83	78	86	80	96	78	89	101	95	89	91	103	88	70	73	68	75	77	75	81	79	86	87	81	89	80	76	79	79	64	86	77	94	108	78	82	87	68	78	79	76	84	69	84	83	97	70	55	72	74	75	86	82	93	73	62	71	46	92	79	71	69	79	80	55	73	80	81	78	82	84	86	72	94	81	70	97	77	71	96	79	90	79	58	65	68	79	65	78	79	86	43	50	57	74	68	40	61	72	61	84	82	58	83	73	60	83	66	57	71	55	65	46	75	62	78	0.000430058		79	91	72	80	74	61	75	74	60	77	59	63	67	76	55	55	70	65	71	58	61	52	67	74	80	74	63	76	69	76	52	63	67	70	80	75	59	76	86	76	81	78	75	66	80	78	67	80	78	68	77	62	56	60	55	74	53	51	80	93	76	53	73	74	55	51	55	82	86	47	59	51	75	51	62	82	52	71	73	52	60		111	78	97	100	74	63	86	105	107	90	105	80	74	60	70	77	78	98	81	88	75	109	78	96	82	92	75	92	67	96	63	68	66	68	63	75	86	78	76	91	64	69	57	86	87	87	94	75	73	83	67	83	90	73	89	74	98	79	67	78	75	79	81	73	73	78	74	74	75	82	64	83	82	69	92	47	73	76	66	72	62	72	79	79	90	88	84	71	61	60	87	65	76	78	74	80	75	73	78	102	109	116	67	95	65	79	81	71	92	83	83	90	77	88	81	82	80	69	71	70	75	74	68	53	71	65	81	71	87	77	75	68	77	77	57	82	55	59	67	74	70	5.31086e-09	-10.0617
CDCA5		0.134096	172	132	145	160	151	145	147	147	150	147	156	153	143	152	150	163	161	143	155	157	148	153	158	166	157	148	156	161	154	146	150	142	154	142	145	145	156	153	157	154	153	148	138	149	161	159	161	163	155	155	158	154	155	139	136	140	149	150	142	155	148	149	153	155	156	155	141	165	159	158	145	149	159	150	149	144	149	146	144	151	152	146	160	156	153	151	155	164	155	159	150	150	143	152	152	152	153	158	148	154	150	160	162	129	143	168	149	148	152	136	147	156	138	146	141	155	136	145	155	153	155	148	142	148	165	155	151	153	154	166	162	166	150	157	160	145	153	151	155	144	139	142	146	146	135	154	158	154	152	150	151	144	154	165	162	155	157	158	146	142	148	158	148	153	176	160	150	153	152	158	155	158	155	110	136	168	155	161	147	156	148	164	156	142	167	142	161	152	143	157	142	153	154	153	164	155	151	153	160	160	158	173	149	159	148	150	148	159	141	156	152	150	144	143	146	152	150	149	158	160	162	147	146	158	159	154	154	150	156	160	141	169	162	161	149	175	146	151	146	150	157	139	142	158	160	162	150	147	149	142	136	148	149	143	148	152	140	148	151	145	131	155	152	150	152	154	148	149	155	150	149	148	142	156	150	154	3.02738e-07		88	151	88	146	144	123	131	118	110	135	135	131	125	126	126	120	133	140	149	147	138	156	149	155	136	145	143	130	134	136	133	125	134	129	140	154	158	137	129	132	150	136	139	128	129	127	154	151	145	149	155	143	138	131	149	152	145	149	135	164	154	156	160	151	148	154	138	147	130	157	144	149	149	156	147	148	162	160	152	145	143		158	162	155	159	142	156	170	161	165	158	154	163	169	158	169	163	155	161	163	165	162	156	148	152	157	166	159	169	154	143	158	158	157	162	149	160	160	152	155	156	150	155	136	144	153	160	156	147	166	154	158	144	158	148	144	140	166	156	171	153	155	152	163	155	156	154	144	146	138	152	140	144	141	145	147	127	129	141	154	147	141	147	137	168	160	150	158	156	143	146	139	140	148	146	141	111	119	145	149	152	163	151	158	153	152	142	146	157	156	153	157	152	132	141	146	156	153	151	147	132	137	153	138	134	134	135	146	146	146	146	151	147	138	141	147	139	142	148	145	144	145	4.45396e-09	-10.0557
MCM8		0.150644	153	135	153	151	150	154	139	149	154	154	155	153	131	129	149	150	140	141	160	152	148	159	162	168	157	138	144	144	138	127	136	139	142	154	149	143	150	139	154	144	157	149	138	154	142	143	144	145	155	148	144	144	151	129	157	132	132	141	134	126	124	131	142	147	150	144	129	151	141	135	135	143	156	126	130	141	145	164	148	146	140	159	147	150	144	142	143	147	149	150	141	156	139	137	145	135	143	136	144	129	133	144	133	127	135	156	143	132	131	132	134	138	145	139	138	135	141	151	146	141	135	142	141	145	143	140	129	141	166	152	135	144	145	145	136	148	137	153	139	135	135	140	141	147	141	153	147	157	151	148	127	138	150	147	149	150	146	163	136	133	142	134	146	158	159	120	147	153	150	170	155	137	163	94	125	155	118	133	151	147	140	143	143	141	148	138	132	139	136	136	144	136	149	139	145	158	135	141	151	147	147	153	145	135	151	145	150	136	142	149	141	136	147	139	124	142	137	121	142	146	146	137	145	145	157	153	138	144	152	138	142	145	139	150	135	158	148	140	118	135	150	136	135	136	121	156	122	142	136	133	132	111	128	120	136	137	119	122	134	123	137	149	139	139	154	131	138	135	125	137	136	140	126	146	140	130	0.000137907		116	136	112	133	140	121	129	117	111	115	122	117	129	126	122	112	144	152	136	134	132	143	137	142	138	140	138	137	135	134	121	138	124	128	138	150	145	132	130	137	139	138	138	124	119	116	132	143	131	134	134	130	145	130	131	129	126	131	136	139	142	123	134	132	135	136	128	133	130	130	134	149	143	138	136	138	125	142	144	117	118		144	147	146	165	135	122	157	162	155	161	144	141	142	143	133	152	137	151	158	157	144	160	140	151	131	160	151	133	147	144	139	150	137	152	133	156	149	145	143	159	140	153	132	144	148	137	137	135	145	146	144	136	143	149	137	150	160	159	137	160	153	150	142	128	136	132	150	133	134	142	131	141	144	140	131	110	132	133	139	140	141	140	135	143	158	134	148	142	126	131	122	127	135	132	135	125	133	132	142	157	153	149	151	135	135	138	151	152	146	139	145	141	153	149	130	150	138	138	140	134	139	152	143	133	143	142	140	134	143	133	147	143	142	131	136	148	127	129	143	130	143	1.00998e-12	-10.0552
POLE		0.589192	176	125	163	160	150	153	157	151	165	161	152	161	158	142	151	144	164	150	153	161	155	158	154	174	154	163	157	151	141	138	161	145	158	156	154	155	151	156	146	151	165	153	161	154	164	154	161	168	162	157	162	166	158	135	133	125	151	131	144	135	132	145	174	163	171	171	157	172	161	153	137	167	147	157	165	158	153	143	145	144	156	152	161	164	154	166	160	170	152	162	152	146	146	156	154	136	153	141	137	146	158	152	154	136	144	169	157	148	152	148	154	162	151	155	155	161	148	158	169	146	163	163	150	155	163	156	140	151	167	166	156	168	164	167	156	142	161	161	157	155	154	157	155	143	159	168	167	173	168	161	156	160	165	152	167	171	160	162	152	161	151	161	165	170	162	163	166	168	159	163	159	162	171	136	156	166	144	156	148	164	157	177	162	161	165	145	155	166	147	160	155	154	158	159	158	158	166	157	161	163	153	163	165	144	155	143	153	157	151	157	149	133	135	138	130	152	142	153	166	160	156	155	149	158	154	155	140	157	165	156	158	154	158	164	168	172	146	158	156	157	159	153	151	146	153	155	145	156	152	156	152	117	137	131	149	154	155	144	154	135	135	150	153	152	156	145	153	150	144	152	145	150	145	162	150	148	0.00648352		109	164	138	158	146	141	144	145	139	143	146	136	144	134	139	122	138	151	148	148	147	163	150	154	153	155	148	141	140	156	141	143	142	132	153	159	155	145	145	160	156	138	155	129	126	115	137	152	133	151	145	151	141	134	163	147	135	135	151	150	151	163	154	139	154	158	143	146	160	155	158	158	147	143	144	139	144	151	158	138	140		165	166	157	168	135	147	182	182	177	174	176	163	169	163	164	160	149	154	172	166	158	159	147	166	150	168	168	173	167	163	167	158	154	169	151	158	161	160	153	163	144	164	149	163	173	169	145	166	168	160	164	146	154	160	149	145	177	151	162	162	158	167	137	147	162	142	145	134	146	145	143	147	148	157	148	135	140	137	164	154	156	143	145	164	169	146	159	164	161	158	155	146	158	152	140	136	156	162	161	159	166	153	150	146	148	144	141	162	158	160	162	147	150	153	139	143	142	153	151	147	158	162	151	149	158	146	156	151	156	150	155	150	147	158	147	150	148	166	161	151	157	3.67096e-11	-10.0481
KIFC1		0.730449	169	128	150	138	151	145	153	160	155	143	144	150	148	149	150	156	137	147	161	154	145	159	159	152	145	137	156	141	145	145	147	131	147	138	140	148	156	148	145	148	168	155	144	148	164	158	149	152	153	161	151	153	138	157	126	146	152	149	145	134	140	135	152	144	159	148	153	173	156	151	141	148	152	139	158	154	156	161	140	155	149	147	161	143	146	156	158	155	149	154	146	151	142	149	147	144	146	141	148	125	145	161	149	126	142	165	157	144	153	141	143	152	141	147	137	158	148	159	157	148	160	149	137	141	158	145	147	158	161	153	153	158	151	150	159	149	153	154	142	138	149	159	146	142	151	156	161	163	137	137	130	146	155	161	161	158	162	146	136	156	136	162	158	162	166	152	162	154	141	152	160	160	148	116	143	163	139	146	150	149	128	159	152	154	150	136	164	143	146	151	148	158	157	150	165	150	156	138	162	167	145	149	145	149	146	144	139	143	141	153	144	135	137	141	142	151	148	160	147	151	146	143	151	162	150	141	151	137	163	146	154	156	144	141	163	157	157	140	148	141	149	152	149	150	160	168	145	146	147	158	151	146	156	146	146	154	142	148	152	134	134	156	154	155	157	150	138	144	160	142	147	141	132	145	146	138	5.45713e-06		80	159	97	152	138	123	134	117	110	130	132	123	131	130	126	114	131	136	139	144	144	154	146	156	149	149	132	133	134	135	131	120	133	121	146	148	149	138	135	133	153	135	142	116	129	119	144	149	141	144	145	141	136	123	136	154	142	139	141	158	150	155	148	152	159	151	147	148	132	160	138	150	150	147	135	143	150	137	149	138	144		161	174	150	155	139	148	171	155	162	168	160	165	176	162	163	156	147	159	172	164	151	152	159	158	149	158	164	174	159	149	148	150	147	165	142	149	148	151	162	144	149	152	126	149	150	157	148	138	151	153	151	146	155	151	148	138	169	152	160	146	155	161	149	149	149	131	145	147	134	146	132	142	149	133	140	135	129	138	157	135	148	145	142	151	163	155	143	163	159	135	129	148	146	138	128	112	120	144	140	159	161	152	153	153	154	146	147	144	147	155	153	145	126	127	148	156	148	153	130	130	147	144	151	133	139	145	149	143	138	142	140	142	142	146	131	133	139	137	151	146	151	1.75896e-08	-10.0441
FOXRED2		0.466309	169	146	161	156	151	153	151	165	153	165	168	164	154	152	157	165	142	157	162	164	162	164	157	165	151	127	137	158	155	152	152	137	168	155	147	161	160	158	159	142	158	164	163	154	156	147	147	140	137	160	163	153	156	118	140	138	138	135	142	138	122	144	144	161	154	141	130	158	143	153	149	159	155	156	158	149	160	155	156	146	143	152	144	149	157	152	147	155	150	141	140	147	144	153	159	146	156	144	145	144	143	152	158	134	150	178	158	127	143	152	150	157	130	135	144	152	154	149	151	167	144	142	148	160	152	158	152	152	153	142	148	170	135	140	142	163	155	154	137	133	153	148	152	151	161	156	171	147	163	147	158	156	158	170	172	141	179	186	171	122	144	152	150	136	136	131	137	161	165	172	187	151	146	108	147	164	166	175	160	158	160	159	165	156	172	154	166	162	171	149	139	140	152	152	164	150	158	159	148	169	137	155	155	130	156	163	148	170	160	155	160	162	156	155	145	140	143	152	160	143	154	161	140	151	158	169	154	161	185	136	146	146	163	174	153	146	145	156	144	146	154	162	133	136	128	167	128	124	137	155	119	107	127	171	137	131	130	141	138	139	126	141	151	145	142	140	139	136	126	148	142	138	136	146	137	145	3.26608e-05		130	123	125	129	143	128	131	132	130	133	117	129	124	144	137	123	136	165	153	126	139	147	144	140	155	150	155	135	159	141	155	130	131	145	145	160	140	135	134	137	156	136	149	128	136	118	139	136	136	139	141	153	146	143	136	177	160	135	138	131	152	132	166	169	139	135	147	136	110	125	135	141	138	121	148	130	131	147	150	129	150		169	157	171	148	127	165	176	146	151	146	167	137	161	159	158	147	131	145	147	168	155	169	144	153	155	169	158	147	140	146	174	168	143	156	146	154	155	157	146	140	140	161	143	154	168	152	161	148	143	150	164	159	120	146	145	158	178	155	162	172	153	142	149	148	147	136	144	142	140	135	132	151	150	149	142	135	144	151	152	143	124	142	145	154	165	163	149	143	146	150	144	120	143	136	146	115	142	143	139	176	147	154	137	140	164	153	161	167	152	160	158	141	136	154	145	169	145	147	147	138	151	144	149	145	150	144	129	150	145	148	145	152	144	141	148	141	154	149	152	141	144	5.27297e-09	-10.0168
RNASEH2A		0.517617	175	135	151	157	127	150	143	144	156	144	146	139	129	157	155	158	152	141	161	150	146	175	159	165	151	152	156	159	147	143	143	137	144	141	145	156	154	158	165	153	156	158	156	151	165	156	147	152	138	155	148	150	142	188	143	153	172	153	181	166	162	158	151	153	139	154	147	156	159	157	144	146	150	153	144	142	160	146	155	149	153	144	146	155	153	144	162	160	150	157	148	147	150	147	143	148	150	152	150	145	144	150	148	139	153	167	140	147	151	146	137	152	136	129	143	150	141	158	153	164	155	139	146	139	158	149	151	153	147	135	150	164	147	142	154	143	134	138	140	134	131	143	135	146	148	154	136	150	153	134	139	137	153	155	161	155	148	147	142	139	144	138	152	141	154	131	147	158	139	156	143	148	146	129	140	144	157	146	146	136	144	164	151	149	152	156	157	151	143	149	149	150	156	149	155	141	153	152	156	161	144	170	149	153	149	151	144	160	150	150	150	147	157	142	159	149	150	164	153	153	153	157	144	142	159	147	140	144	164	137	155	159	136	154	151	152	134	136	145	148	142	139	128	146	157	158	149	133	149	166	146	160	149	149	144	143	130	143	162	137	141	144	154	158	145	141	130	135	157	135	141	134	133	148	139	141	1.36204e-10		126	139	118	145	137	125	126	118	118	136	124	129	128	133	130	123	128	155	135	135	139	146	140	144	134	141	141	123	133	128	141	124	138	126	140	134	138	139	128	136	139	130	133	143	141	138	142	136	146	139	147	127	129	140	143	147	139	139	142	154	145	150	144	141	149	141	147	148	138	134	128	145	145	136	138	142	147	142	132	119	136		162	159	149	151	142	138	164	162	168	150	168	162	158	153	156	162	146	157	181	161	158	150	157	150	145	151	144	156	144	139	152	163	155	154	144	149	158	150	153	158	131	152	137	147	133	138	156	138	144	150	152	152	151	147	135	136	153	139	156	138	148	150	146	146	144	137	144	134	130	151	151	145	146	137	146	140	135	128	151	139	134	152	148	165	166	139	146	154	150	139	152	170	139	138	122	130	122	144	138	163	162	146	146	143	139	141	154	143	148	149	153	137	129	132	145	154	154	166	141	136	141	134	144	128	133	130	148	131	136	139	139	142	135	145	151	132	143	144	151	146	134	5.08543e-12	-10.0066
CCDC34		0.257815	132	132	140	142	129	128	124	140	123	122	123	152	130	136	129	133	139	139	160	127	123	145	133	155	134	131	133	141	133	129	135	133	135	121	130	137	128	142	161	137	158	136	127	160	138	131	132	128	133	143	140	144	137	145	156	142	132	121	136	134	146	114	136	125	129	140	129	147	139	133	130	133	148	139	126	129	136	162	128	132	132	136	139	145	148	138	136	147	133	130	129	131	127	120	136	136	134	126	133	121	140	136	136	118	129	133	153	132	134	117	126	126	131	115	124	134	129	138	132	131	143	129	119	134	134	139	138	123	137	133	146	158	119	131	131	124	142	125	139	129	125	129	122	125	123	149	142	132	146	127	111	112	118	154	136	134	147	131	138	116	120	123	138	121	122	121	171	153	132	131	138	128	146	119	121	137	140	141	146	141	126	155	127	154	135	150	137	109	139	136	156	115	123	142	138	130	131	131	131	134	140	139	119	137	133	147	123	130	125	122	123	144	122	137	126	132	116	128	131	126	122	127	125	147	129	132	137	119	135	126	127	137	124	158	130	137	128	114	154	137	128	124	128	133	135	155	127	125	112	125	142	127	132	112	125	122	123	128	111	123	124	133	118	123	130	119	135	125	131	126	126	131	116	134	110	121	0.00567784		119	119	109	126	122	112	109	104	96	113	120	116	124	133	112	109	132	130	131	115	134	131	118	130	122	129	132	116	117	110	126	119	115	119	132	135	128	126	118	117	133	119	125	130	123	127	133	139	131	130	123	132	119	117	123	118	110	138	112	137	118	126	129	135	136	127	126	123	119	122	127	137	120	131	125	142	134	124	113	132	125		150	149	125	131	136	126	125	145	143	136	139	137	140	160	139	127	127	130	158	160	130	141	138	155	145	152	142	145	129	156	140	144	132	130	129	138	142	131	135	144	134	137	133	139	141	153	140	130	146	134	129	159	148	137	137	133	126	155	132	139	125	147	123	130	128	139	131	126	117	135	121	120	117	136	123	133	117	129	132	129	126	120	120	154	145	132	134	137	126	121	124	120	127	122	120	114	119	129	128	137	145	130	140	143	136	137	134	134	131	139	136	125	124	141	134	136	130	141	116	121	121	111	141	138	121	117	143	129	122	121	125	126	119	137	134	132	120	137	143	121	137	7.71429e-12	-10.0034
GTSE1		0.290902	150	121	144	145	139	137	136	148	148	144	129	133	127	137	145	136	133	129	154	156	136	152	147	153	135	117	146	126	132	125	132	125	135	130	131	140	149	144	148	134	150	138	133	139	141	141	142	146	130	144	120	138	141	141	125	125	127	134	122	125	104	113	146	136	145	133	127	156	142	124	119	135	118	141	147	150	136	141	137	135	126	123	138	126	119	135	136	147	138	136	131	122	131	140	138	136	132	135	138	125	126	132	146	109	128	150	143	115	134	131	135	144	117	129	126	136	130	159	142	129	147	128	129	139	141	148	137	132	147	126	146	149	132	129	133	136	140	139	124	116	127	139	134	137	128	140	147	130	132	123	130	124	136	149	137	138	151	133	130	133	134	145	141	140	148	160	139	127	137	123	140	143	136	103	115	152	134	153	142	123	122	148	132	152	147	107	153	124	131	138	143	141	136	132	151	134	151	124	140	138	133	138	123	114	131	138	130	144	133	149	143	137	130	138	128	135	136	133	136	141	134	135	134	145	149	134	139	140	136	130	133	125	140	142	148	131	138	144	140	136	132	145	147	132	141	132	135	133	137	142	128	123	123	120	128	134	116	132	136	122	108	131	138	137	136	130	124	124	125	139	135	127	124	120	131	125	3.29623e-07		60	146	72	128	119	112	119	108	91	116	108	115	117	110	114	102	108	132	131	139	116	141	139	145	109	130	124	124	124	128	123	115	116	112	127	133	138	119	123	123	134	119	117	105	108	115	121	133	128	133	134	131	130	122	112	136	123	123	117	136	136	131	131	117	126	131	133	136	127	136	138	114	132	123	136	130	132	138	146	131	133		141	147	124	136	122	135	152	144	148	152	134	135	150	132	137	130	121	133	141	142	131	148	142	161	133	142	152	142	136	136	131	135	140	154	128	130	142	136	133	142	115	144	118	135	142	143	123	130	140	136	134	133	130	148	135	139	145	148	144	137	136	141	130	130	145	125	128	124	118	127	107	133	132	139	125	111	119	124	138	123	127	129	126	140	149	139	134	142	137	128	113	113	136	134	127	97	114	141	125	149	143	138	136	140	136	137	135	151	127	139	156	128	112	127	140	142	133	141	132	114	126	120	131	130	119	125	121	128	121	124	129	134	131	130	132	132	117	139	133	122	125	1.0835e-08	-10
RMI2		0.199662	153	135	149	130	122	133	138	131	140	137	137	144	142	140	139	125	145	128	156	144	127	140	155	142	126	169	123	154	152	138	135	139	136	148	130	136	133	154	161	146	156	142	148	147	147	157	143	159	152	145	143	154	139	139	127	146	137	132	142	134	133	149	152	152	135	141	152	149	154	133	130	123	136	125	142	137	130	133	127	126	140	131	128	146	158	147	149	140	141	152	130	134	133	131	133	139	142	158	137	126	132	149	137	121	116	138	147	134	141	146	137	138	141	122	126	139	140	158	159	140	144	152	145	155	144	136	158	125	146	128	158	142	137	141	135	138	136	114	136	143	126	139	114	126	137	153	144	162	149	134	139	146	153	161	142	135	142	199	132	129	143	143	118	146	130	126	123	150	139	144	153	147	151	121	131	157	147	143	146	115	119	146	128	142	151	161	146	133	143	146	135	139	150	150	138	143	135	131	144	155	143	135	147	145	141	155	131	149	129	141	147	137	151	123	126	131	130	142	138	128	142	122	118	129	138	145	139	132	156	148	116	148	151	162	126	141	140	140	132	151	149	121	118	132	141	136	110	138	123	155	122	143	140	123	133	147	129	133	121	106	132	148	132	128	141	138	129	140	133	131	112	127	129	137	134	142	6.65211e-11		91	150	90	134	135	112	113	112	100	109	130	115	130	129	117	109	126	120	125	118	119	131	118	137	104	125	120	112	117	114	126	119	124	118	150	141	139	130	116	119	138	124	127	108	124	126	116	125	139	136	135	120	134	111	131	133	124	132	132	174	136	127	142	144	130	112	141	126	134	135	131	141	135	117	122	123	143	114	112	130	127		157	133	136	162	117	139	162	151	160	155	138	128	152	135	149	142	138	138	135	129	149	147	132	140	154	154	140	164	133	140	158	129	143	129	129	135	149	122	139	117	140	129	133	147	129	138	160	129	130	132	148	122	127	141	114	118	152	144	151	144	137	142	143	126	139	137	134	128	117	145	118	128	123	124	137	143	118	128	136	134	117	134	138	133	132	138	137	116	135	130	127	127	140	114	115	101	125	134	138	156	130	143	153	137	137	118	122	126	146	141	144	127	131	131	127	134	147	140	141	141	147	132	138	103	134	119	138	136	126	135	128	125	128	140	138	115	128	137	138	134	138	2.08135e-08	-9.97715
PGBD1		0.652385	134	105	95	94	98	98	113	116	108	112	102	109	100	106	94	97	102	110	113	98	107	105	107	107	118	100	113	91	82	97	99	82	104	115	90	96	105	96	115	113	115	102	126	118	116	106	104	103	111	119	109	124	95	110	118	88	113	97	96	82	102	91	96	102	119	109	94	90	110	119	104	99	99	95	106	107	118	109	84	116	126	133	112	111	109	106	112	110	95	96	102	110	109	107	110	97	96	89	93	89	119	117	92	110	106	113	112	89	93	92	112	89	93	100	92	83	99	104	114	119	94	95	96	92	96	77	88	111	112	89	104	100	81	88	108	93	97	107	95	101	89	105	94	87	118	108	114	109	100	116	100	116	112	117	115	102	85	104	109	99	82	101	139	122	130	91	92	122	95	89	94	106	90	95	109	71	75	103	109	93	95	124	121	108	109	129	112	113	104	116	94	101	101	112	115	116	112	103	113	104	75	91	114	93	99	95	102	87	86	103	92	95	104	84	89	95	96	122	95	127	103	101	103	97	104	100	112	100	94	70	125	107	120	107	129	116	86	94	101	89	106	108	102	112	117	121	100	96	92	79	106	84	70	122	114	102	92	114	106	99	88	102	101	109	94	91	100	75	101	100	107	99	82	108	99	92	5.07091e-06		119	98	104	109	109	102	103	105	104	109	114	97	106	115	112	107	113	104	112	98	103	107	112	116	121	123	107	111	122	102	102	97	102	105	91	89	86	88	102	102	123	93	98	108	90	97	110	107	102	91	102	92	92	96	116	70	81	101	91	113	91	96	101	74	80	95	107	88	98	95	86	88	88	89	116	107	110	117	107	103	80		122	128	117	122	108	103	117	132	117	130	113	132	123	121	138	117	121	115	122	122	127	121	130	124	119	127	118	123	99	117	102	114	98	122	105	100	112	107	111	103	104	111	94	100	113	117	122	102	110	110	107	114	110	91	100	102	135	118	106	117	110	127	100	111	88	102	111	103	92	91	120	103	106	102	100	118	117	119	111	110	96	105	106	111	135	119	110	127	99	122	96	98	93	91	90	93	79	116	113	106	107	100	123	129	103	95	114	98	102	121	104	125	99	118	104	122	118	132	102	110	107	124	107	123	114	103	110	113	121	122	111	102	116	101	109	110	117	104	122	106	114	1.34196e-09	-9.974
ZBTB39		0.266465	151	127	127	120	136	128	136	129	145	143	133	146	140	128	132	130	132	140	140	159	137	138	126	145	149	128	125	130	126	131	129	117	135	125	122	118	130	133	121	137	148	134	125	137	135	127	137	135	141	139	139	142	130	111	109	107	117	98	122	103	102	118	128	140	142	137	130	139	125	133	129	135	128	126	129	126	128	124	128	139	137	144	132	144	134	141	133	131	132	139	129	132	126	128	132	122	126	129	127	127	126	119	125	123	122	147	130	132	117	129	132	123	122	127	115	129	129	114	128	129	115	133	126	118	128	118	118	136	128	139	118	125	123	136	126	120	136	135	131	118	124	130	130	126	140	134	137	147	130	135	136	141	136	123	138	124	119	133	122	121	141	122	128	134	132	124	131	139	127	131	126	132	133	127	139	132	107	124	128	127	135	134	135	139	138	134	132	141	123	133	129	127	134	133	137	130	125	126	137	128	113	145	130	122	128	124	131	131	120	131	140	120	107	117	112	127	125	119	136	131	134	139	121	134	132	122	129	132	126	128	130	122	121	144	131	138	127	124	119	127	131	127	121	129	129	126	114	119	117	126	106	89	114	130	115	118	115	119	127	102	107	113	112	111	132	122	131	126	113	120	125	124	108	128	127	123	0.826421		114	127	111	129	122	114	126	125	118	108	118	120	118	124	125	118	130	124	121	122	114	129	122	129	141	136	122	123	121	133	114	115	111	118	138	127	133	126	119	115	136	120	132	117	102	101	108	127	120	118	141	125	123	105	116	119	144	106	120	126	124	119	138	136	115	125	119	119	127	113	109	122	113	127	116	122	129	128	126	118	105		129	139	138	138	123	126	137	148	150	144	138	140	145	135	133	134	127	114	158	157	145	148	126	133	137	146	139	144	140	124	144	136	124	139	133	130	137	138	127	141	129	139	128	139	140	136	137	132	140	136	136	130	127	124	130	119	140	125	132	126	142	136	126	121	124	129	124	125	135	115	115	120	129	133	128	115	129	124	131	132	125	130	122	128	119	130	132	128	131	132	128	132	108	120	116	127	110	139	139	126	146	126	138	131	124	128	126	129	133	126	132	136	130	133	122	133	131	135	131	127	121	143	137	129	130	125	138	129	141	131	130	131	123	129	130	139	131	131	134	130	127	1.26823e-14	-9.95219
TBC1D32		0.507704	119	103	98	89	102	93	103	120	117	103	107	87	85	110	101	94	101	110	80	111	92	98	70	112	94	97	81	100	108	105	113	112	88	107	101	82	92	105	97	105	99	104	106	104	107	113	123	127	104	117	115	117	97	136	134	103	101	121	82	95	107	119	110	125	121	111	97	122	118	121	109	106	107	107	112	100	106	105	96	98	112	110	112	117	100	111	108	110	102	106	102	111	99	96	97	92	121	99	105	93	109	103	112	95	105	108	106	90	113	113	112	102	109	101	111	110	107	129	120	102	106	121	117	111	101	96	101	122	103	111	110	85	124	116	106	99	88	113	98	104	104	96	101	101	134	130	121	124	125	95	136	122	116	115	102	112	105	115	105	115	95	75	103	95	112	71	125	117	117	104	105	108	126	118	109	114	88	106	112	129	120	114	115	117	114	97	98	99	125	117	111	95	105	123	100	99	98	96	112	112	89	111	87	86	96	116	108	96	87	109	90	115	103	109	88	101	106	89	105	110	84	105	116	73	101	95	94	102	103	92	100	104	111	125	129	109	116	108	97	92	128	126	129	116	121	104	99	122	116	87	92	91	60	103	112	103	98	112	103	115	94	104	100	110	109	113	104	104	95	106	103	101	95	111	102	107	0.000592518		115	107	102	106	102	104	101	106	109	101	107	105	92	120	111	100	109	112	103	91	104	107	113	112	100	114	103	111	99	100	96	105	105	100	107	94	98	101	110	124	121	110	114	113	90	106	81	107	100	107	107	104	100	97	114	110	88	96	86	88	100	75	96	111	74	93	80	101	115	89	112	124	108	75	103	114	94	127	100	111	118		99	107	93	104	101	79	104	128	122	133	118	114	132	120	110	111	114	129	119	124	117	137	110	150	127	127	129	127	115	140	132	118	107	118	109	109	111	115	107	136	102	111	116	109	128	132	130	118	118	122	116	121	116	113	113	116	118	126	114	119	106	121	119	91	107	103	112	93	118	100	107	114	107	110	103	93	104	99	102	97	91	84	99	126	102	110	116	112	113	111	117	89	112	98	132	114	115	108	105	114	114	113	112	111	110	112	116	128	110	116	117	117	116	114	123	108	111	114	116	112	126	118	110	125	121	113	108	114	120	103	106	95	108	101	116	118	98	98	102	110	130	9.86499e-10	-9.94825
SOX4		0.697389	207	177	148	138	160	166	175	179	165	181	167	186	179	178	150	176	168	183	178	192	174	167	154	189	167	172	161	167	160	178	168	149	162	162	153	152	173	180	166	191	207	184	175	172	178	175	166	160	174	179	181	179	171	186	158	160	163	140	181	163	171	163	164	185	197	187	170	186	178	179	163	157	152	182	172	172	185	182	174	189	180	182	181	181	192	186	155	167	161	174	168	165	166	167	177	170	164	160	166	159	189	193	178	191	160	181	181	173	168	172	184	165	182	185	176	172	179	183	189	170	174	164	168	168	161	167	159	165	182	146	180	166	174	153	175	193	192	189	163	182	184	156	175	171	198	180	188	177	181	182	184	193	185	163	174	181	161	181	180	168	193	176	179	138	159	171	193	172	151	172	155	167	184	181	203	170	162	172	196	204	189	200	185	189	182	200	186	180	186	186	173	164	180	161	192	162	185	172	179	184	168	153	170	168	178	181	173	159	180	172	168	162	159	174	162	160	165	187	172	172	155	180	163	170	170	168	175	169	169	168	186	147	149	190	202	192	150	171	169	153	169	181	158	168	161	194	183	182	173	178	168	149	161	155	176	152	163	182	166	187	168	159	167	173	193	180	186	155	173	171	186	170	170	187	175	175	0.00137344		153	141	161	185	172	163	174	155	161	151	166	168	165	188	189	172	179	180	174	175	183	165	172	177	185	185	186	178	176	164	178	182	167	173	168	165	161	179	170	162	164	172	170	162	161	163	171	150	160	163	162	187	175	166	162	159	189	168	176	192	191	181	182	174	163	177	192	166	160	181	175	158	156	168	180	172	170	161	170	178	160		172	191	190	204	177	190	188	214	213	217	196	213	197	198	193	183	176	170	213	220	220	193	175	179	172	185	170	183	178	202	191	184	182	202	189	182	193	200	189	190	178	171	163	196	193	189	192	171	189	196	197	177	177	177	168	187	187	180	176	186	167	187	157	169	170	158	169	151	167	173	183	172	179	182	184	176	172	184	181	164	160	171	175	167	181	176	172	199	178	152	156	183	172	149	172	186	172	163	176	189	167	166	185	178	161	173	182	159	173	173	189	191	180	172	179	177	184	179	173	174	192	191	174	178	187	174	180	180	163	172	167	174	167	169	184	173	181	181	189	190	186	4.93858e-08	-9.94221
MSI2		0.0355862	174	165	184	177	179	168	163	165	179	178	172	173	172	169	166	175	179	176	191	188	177	170	173	183	171	159	159	158	161	164	160	180	157	161	158	166	163	173	159	158	181	164	161	174	158	178	177	158	164	174	169	167	169	159	150	160	167	133	149	154	145	154	163	182	169	169	170	180	168	161	157	198	186	174	166	187	159	167	163	176	163	152	160	170	195	182	159	170	159	158	173	172	160	153	165	161	158	187	177	169	178	166	167	165	145	173	162	140	159	171	179	156	156	153	157	160	157	174	167	161	158	169	175	172	166	167	163	140	161	152	166	145	143	154	159	163	165	162	136	163	164	154	158	164	160	172	185	167	177	165	175	168	166	178	162	152	154	160	153	159	155	157	124	150	140	157	164	169	183	175	169	173	163	162	163	160	178	169	178	171	160	158	154	158	174	170	178	167	188	174	168	160	186	160	165	159	178	163	173	160	178	168	154	164	176	174	166	160	162	164	165	164	168	172	164	165	168	164	152	155	157	164	152	158	168	181	174	169	164	162	157	146	158	167	168	169	158	168	177	159	154	165	149	144	142	144	134	152	133	125	142	132	146	111	136	149	139	140	126	140	152	148	137	132	168	147	153	165	144	157	156	162	154	169	137	155	0.000379863		169	161	150	169	162	150	156	149	142	150	151	146	158	158	152	151	150	151	155	155	153	156	150	162	153	161	158	150	166	165	160	146	151	157	168	151	144	158	159	163	156	167	154	150	152	143	143	143	138	155	147	164	151	141	142	147	130	149	159	164	150	132	169	158	157	151	144	150	159	154	152	157	140	140	156	151	142	155	160	143	136		168	162	168	176	171	166	166	185	181	179	176	173	159	150	171	179	170	165	171	197	184	192	170	171	164	173	164	163	165	161	165	158	166	161	157	154	177	163	152	175	155	162	168	161	164	169	179	158	163	164	176	170	160	159	153	166	164	160	165	157	158	157	164	152	165	152	179	155	154	170	171	166	154	184	150	146	160	166	174	160	142	164	167	144	148	161	160	133	124	154	143	149	164	152	159	147	139	148	194	159	150	177	162	156	161	165	152	140	167	159	175	166	166	164	156	163	160	171	170	167	162	163	163	151	160	158	157	157	146	158	161	161	148	167	162	166	161	159	167	155	164	3.57776e-11	-9.88836
FAM72A		0.994589	119	110	120	132	111	126	114	115	119	111	119	114	99	126	123	119	112	108	133	136	111	132	136	141	113	114	121	116	112	107	121	117	115	119	132	127	121	128	123	119	119	131	112	115	126	122	112	116	109	111	117	107	115	117	93	113	111	116	110	110	98	102	129	124	126	117	123	136	120	122	106	122	121	126	116	110	105	123	113	117	91	97	114	124	97	105	108	114	123	125	113	105	113	121	117	108	111	117	133	108	115	121	121	87	118	133	112	101	119	107	108	106	100	98	106	115	112	124	121	117	116	105	122	128	121	110	105	130	131	125	121	124	105	115	128	105	130	128	114	110	113	122	123	113	105	109	130	117	114	99	111	108	126	110	109	130	113	116	104	112	110	126	118	115	147	122	125	122	118	116	128	140	127	75	90	120	98	126	114	117	99	117	122	109	113	115	118	121	118	104	124	120	116	124	127	109	119	116	119	122	112	115	109	109	114	123	108	114	99	118	122	120	105	109	100	107	104	109	133	118	119	115	98	132	115	119	123	121	114	110	111	128	119	133	116	123	141	103	128	117	116	103	104	102	107	113	121	117	115	130	111	91	123	90	117	129	96	97	114	90	103	122	114	124	131	119	112	108	98	108	112	108	98	118	99	111	6.65092e-10		54	122	83	116	122	94	102	92	89	104	104	101	94	88	85	82	87	97	102	100	105	110	108	124	105	98	85	95	104	102	94	93	95	89	100	99	112	98	102	98	116	117	106	83	102	90	97	121	97	109	118	98	91	91	105	110	102	98	106	120	122	104	107	93	120	116	97	108	128	115	99	137	116	98	107	102	111	108	108	100	99		121	118	130	125	103	111	128	119	134	132	126	116	132	119	125	127	118	126	116	121	119	130	119	120	96	130	115	123	119	108	97	101	118	120	106	113	118	104	114	113	98	105	93	121	104	108	135	105	115	116	114	93	126	111	125	101	136	135	127	103	110	116	116	113	137	108	121	102	108	108	104	108	121	108	121	92	102	96	113	104	104	113	116	125	115	133	119	136	110	110	102	113	109	102	97	71	79	97	104	123	132	142	108	105	120	108	114	113	124	115	119	99	103	100	112	110	104	109	102	102	107	105	109	87	95	108	120	102	108	97	111	113	113	100	105	112	95	112	113	107	105	1.94812e-08	-9.88232
CCNF		0.181322	172	120	137	144	138	131	143	154	134	134	131	141	138	141	148	140	146	137	141	149	138	151	136	145	132	125	130	140	146	135	144	126	145	142	135	143	144	140	140	120	137	130	134	141	143	131	141	139	156	136	150	137	142	132	125	122	128	137	135	121	127	136	145	150	143	156	136	147	143	138	125	148	139	121	141	139	138	137	130	138	138	134	144	139	143	140	148	146	136	153	142	141	137	148	135	138	150	141	133	122	119	152	152	119	131	149	143	127	146	140	139	148	132	133	138	146	141	142	148	139	150	134	137	143	148	148	140	138	172	154	140	147	144	140	147	142	144	138	143	134	131	151	138	138	139	143	139	162	141	146	136	142	152	147	148	145	150	142	145	141	144	129	140	138	158	135	134	135	137	148	142	141	132	137	127	145	139	149	125	126	122	151	139	147	153	131	145	128	131	137	139	131	142	133	146	142	140	130	144	146	140	149	136	129	136	132	134	141	138	143	144	128	129	131	123	146	144	151	139	132	147	128	131	136	140	142	130	134	156	155	127	153	143	145	142	142	149	137	144	134	150	135	130	141	149	129	126	135	142	141	131	128	134	126	128	127	129	136	157	119	113	157	152	145	147	153	137	134	142	127	130	126	130	133	139	135	0.589297		118	152	100	133	131	117	122	120	112	126	119	129	120	123	128	114	129	128	133	139	133	141	138	148	131	140	133	125	126	136	126	118	124	117	142	143	144	133	126	122	144	132	128	122	119	116	131	143	117	134	151	130	128	121	144	139	143	141	143	135	143	144	150	140	137	144	138	150	139	144	130	126	136	132	131	146	147	140	136	133	140		148	154	141	153	123	139	155	149	161	160	151	143	166	150	158	142	135	147	157	141	146	151	135	138	146	144	143	158	144	132	163	151	152	145	159	154	157	151	152	157	152	145	149	160	149	155	138	150	150	148	158	137	139	150	131	126	167	143	160	145	147	159	144	147	144	135	140	126	135	133	128	131	133	142	134	121	131	138	147	137	128	137	133	152	156	143	127	145	151	136	148	140	149	135	125	124	154	137	138	145	135	140	136	136	142	132	134	143	134	145	154	129	127	122	136	137	140	136	133	140	137	132	142	132	130	129	143	137	146	141	137	134	125	147	140	126	135	143	144	138	135	5.93937e-11	-9.86393
NUP155		0.102825	183	153	159	157	164	155	155	167	160	156	165	169	155	160	166	166	157	157	167	183	158	165	161	156	170	145	148	157	153	150	150	146	155	162	167	155	163	159	157	160	152	163	151	141	160	156	143	141	156	163	157	161	166	156	170	155	165	158	157	156	154	153	156	155	165	144	142	156	161	165	167	159	162	143	150	156	157	167	167	166	163	162	154	173	161	167	155	157	154	162	160	159	154	149	155	155	157	147	159	158	154	172	166	150	177	159	166	155	176	155	154	171	150	154	149	150	165	162	151	155	169	151	163	162	170	156	160	172	176	180	161	148	168	153	167	163	161	162	154	155	151	150	152	157	161	164	158	135	170	171	166	160	177	181	178	171	157	167	170	161	175	152	148	172	165	154	164	167	165	169	160	146	160	144	152	172	167	176	162	158	152	156	165	172	177	150	164	162	172	156	163	159	164	156	161	153	158	167	171	179	160	154	154	156	168	175	156	147	160	161	154	158	163	173	151	172	162	154	157	157	155	162	169	172	166	172	168	164	163	175	156	164	149	172	175	164	162	149	147	148	166	166	136	149	161	166	175	165	159	153	161	142	158	156	143	156	147	161	151	148	161	166	163	158	173	159	177	160	141	162	155	163	156	182	154	158	0.88836		140	145	129	154	169	137	157	144	134	133	150	145	147	148	146	145	159	149	157	150	165	152	154	159	173	165	160	154	159	155	155	150	143	155	163	156	168	151	142	148	158	146	153	149	157	140	156	156	160	158	146	162	155	154	161	166	159	153	158	145	170	171	160	157	164	181	138	162	133	140	152	144	142	158	158	160	158	170	166	160	143		156	168	170	176	150	156	168	166	176	180	179	167	188	172	151	172	159	170	175	170	166	172	177	179	155	174	181	155	164	150	159	161	163	178	162	166	170	158	155	165	176	181	153	158	172	164	178	163	164	164	167	172	150	157	147	154	175	173	178	157	173	185	159	177	156	170	159	161	160	155	151	165	156	171	167	139	167	152	168	167	149	158	162	180	174	161	167	157	161	153	153	163	155	167	158	175	162	165	168	166	169	165	174	168	151	160	161	159	173	162	163	144	159	169	171	153	168	157	161	155	158	169	164	174	160	156	159	162	158	147	157	158	156	148	158	162	155	152	150	151	158	3.31423e-12	-9.83136
CHAF1B		0.82141	160	121	140	148	133	124	138	133	136	130	130	130	137	131	142	146	136	125	144	145	140	149	146	127	134	140	130	132	125	136	130	117	127	143	127	141	134	136	139	130	148	142	121	121	141	123	139	142	129	134	130	132	132	138	130	132	136	124	142	130	127	122	131	132	129	128	128	136	124	131	128	150	133	119	136	126	128	144	128	129	127	123	119	138	124	131	139	133	127	132	141	123	136	123	124	124	134	145	124	119	145	152	131	125	132	157	154	122	136	135	129	135	116	114	128	141	138	136	143	136	144	128	130	130	132	144	135	138	154	139	130	144	137	134	126	146	135	137	138	118	138	133	130	131	124	131	142	135	135	129	133	128	139	139	149	149	131	157	140	124	142	131	138	134	135	137	142	136	131	137	134	142	129	112	123	149	126	130	132	130	130	140	143	121	130	126	126	122	126	124	136	133	139	134	139	136	132	132	148	134	145	130	119	137	139	130	135	139	148	132	129	125	154	130	126	142	137	137	143	136	138	130	135	145	138	134	133	132	150	137	129	150	127	129	153	133	136	138	132	131	131	126	124	121	139	123	129	133	130	148	121	108	139	113	125	122	116	116	125	126	120	137	133	143	132	137	121	132	116	116	121	118	116	133	120	111	3.18602e-06		102	123	101	127	139	109	115	99	101	129	112	113	112	121	120	102	119	125	115	126	132	146	116	128	119	133	132	102	116	127	124	114	128	119	137	113	128	125	109	119	129	125	119	121	109	110	130	125	126	136	127	125	117	113	118	137	116	123	132	147	131	129	155	125	127	132	113	120	121	136	117	134	128	134	114	127	126	125	127	110	112		133	143	144	133	119	130	157	159	154	156	149	151	130	132	150	137	139	134	121	138	147	128	140	131	137	142	138	135	129	132	153	146	135	150	136	134	144	135	141	142	117	132	131	143	130	133	154	134	134	137	141	140	125	126	114	117	156	130	136	133	131	115	130	133	134	133	136	132	128	135	119	123	141	147	148	109	126	106	150	114	122	130	139	126	154	124	128	139	139	117	118	121	123	116	112	119	125	139	144	151	139	130	136	142	120	135	127	131	130	139	144	129	126	113	124	130	123	128	119	137	118	130	116	124	131	111	121	120	124	118	127	133	119	129	123	122	123	134	137	123	119	1.16854e-09	-9.82243
EHHADH		0.318387	161	163	145	123	126	121	130	135	138	156	150	139	149	141	158	143	132	156	152	161	146	145	150	142	150	148	142	157	147	144	128	115	140	133	142	135	135	151	144	131	155	139	91	138	133	165	149	141	143	136	149	142	141	135	133	142	143	132	132	136	146	137	134	136	146	117	125	130	137	156	144	138	145	132	151	129	120	154	140	130	125	135	119	144	128	151	144	138	131	165	140	140	143	147	133	134	153	132	139	134	130	129	155	139	137	159	125	137	147	158	146	136	137	132	144	155	141	161	141	144	148	152	160	137	140	142	149	152	145	127	141	137	136	141	149	134	150	130	140	125	135	141	131	139	154	150	137	140	149	137	138	147	143	146	147	142	142	130	129	119	134	135	122	143	137	145	120	150	134	149	150	151	160	128	136	129	142	142	168	152	129	147	145	141	148	145	145	140	154	136	143	139	156	142	145	143	150	144	149	137	153	143	129	128	116	155	158	143	137	150	126	140	142	124	133	132	139	139	127	144	146	140	147	143	172	171	147	145	149	141	131	141	131	139	137	140	146	138	135	153	143	162	131	133	140	137	137	146	147	143	154	135	121	116	124	129	124	141	130	128	126	145	133	136	129	127	134	138	142	142	141	138	146	146	148	143	5.3698e-07		115	102	120	125	147	122	130	122	112	139	136	127	128	140	132	134	132	130	128	136	136	130	137	136	139	139	132	126	131	133	133	131	130	131	140	136	137	142	126	122	149	128	125	139	140	124	111	127	146	142	147	130	125	130	142	127	133	131	128	127	122	132	144	120	107	125	114	110	126	110	125	127	112	118	134	126	127	134	118	140	117		144	121	126	131	111	115	146	136	155	158	148	142	137	126	132	133	130	132	119	129	143	156	150	137	147	146	138	145	100	114	131	126	132	140	132	131	137	132	136	138	134	138	138	94	129	138	150	124	141	132	136	152	160	144	139	133	145	148	154	123	137	147	148	144	139	137	147	145	145	143	145	153	139	144	149	137	148	135	142	132	130	142	139	125	140	148	120	132	134	136	156	139	132	133	144	136	127	122	133	143	151	146	166	148	139	148	145	152	152	137	149	151	142	149	131	146	148	160	145	154	136	139	148	136	158	133	154	140	138	151	124	138	134	135	135	145	142	130	148	141	132	2.8928e-10	-9.81298
RMI1		0.430769	138	147	149	130	127	135	134	131	127	132	144	135	126	147	142	131	135	122	133	153	140	147	164	148	137	136	136	149	142	136	133	136	138	141	134	133	134	144	144	134	140	142	127	134	146	141	142	138	131	143	140	135	139	141	140	156	150	145	134	138	131	135	136	128	123	128	136	143	139	142	134	144	137	135	135	134	122	145	142	144	136	120	129	139	130	146	133	138	139	145	150	143	136	132	136	145	129	154	151	142	107	119	129	113	120	138	136	116	138	133	125	122	123	116	123	137	130	138	130	139	125	127	129	122	130	133	148	129	133	124	122	113	117	130	149	127	130	128	135	117	116	136	129	132	132	135	148	132	134	139	136	126	127	130	136	122	136	119	123	113	145	124	132	119	124	123	120	125	132	138	131	146	132	114	134	138	126	135	145	141	115	132	134	126	122	136	132	129	138	138	131	129	144	129	143	129	123	131	138	146	139	132	132	149	133	143	138	144	143	144	136	143	143	131	146	133	137	128	138	137	142	128	141	136	150	138	149	142	147	125	117	138	130	134	135	122	136	123	121	146	134	122	131	132	141	123	106	118	131	138	136	140	127	130	112	142	108	126	111	112	116	142	123	134	135	128	121	114	128	116	122	124	124	123	130	130	1.8585e-05		145	133	113	124	137	116	117	114	102	112	122	129	119	126	119	124	130	120	124	124	126	128	119	136	119	124	111	109	124	125	111	110	127	126	135	121	136	129	123	116	125	124	129	125	126	129	109	131	131	125	123	116	105	121	130	121	120	121	123	142	125	125	141	133	126	112	118	120	119	128	119	130	122	113	117	128	134	126	122	111	122		136	148	149	138	136	139	138	144	165	156	152	151	137	128	138	141	143	141	129	144	125	140	143	127	132	140	135	137	136	132	129	143	143	138	139	137	134	134	135	133	126	131	137	149	136	134	152	127	123	127	128	121	126	125	130	111	142	135	133	111	125	135	144	140	133	143	137	143	134	145	134	135	137	141	123	133	128	116	147	136	128	133	135	122	135	131	121	139	118	127	125	116	120	107	121	110	120	120	141	135	141	150	137	150	135	130	138	129	144	134	137	130	121	124	152	135	141	133	130	132	116	117	120	112	120	117	124	121	123	127	129	126	131	139	130	138	119	141	131	129	125	2.64113e-12	-9.79669
SPC24		0.91483	147	114	140	144	122	128	123	132	133	122	123	126	121	131	136	141	143	125	145	136	137	157	139	147	130	133	138	140	136	116	123	116	121	119	127	143	132	149	148	132	139	136	145	118	139	130	124	126	116	138	132	127	127	137	120	130	154	145	144	127	127	131	139	133	124	137	129	129	136	134	114	123	132	138	127	138	140	127	130	143	130	120	131	134	145	124	140	141	129	138	138	130	127	123	129	130	121	129	122	121	107	125	127	109	124	142	110	121	142	129	118	128	102	120	110	136	124	136	128	127	135	122	130	116	130	127	118	122	137	116	125	142	123	118	120	121	123	115	120	118	111	134	130	120	127	130	126	121	119	116	118	120	134	128	141	135	126	119	114	116	123	130	148	130	139	131	132	134	123	120	129	145	127	99	116	121	134	127	113	113	118	141	126	134	123	120	135	119	124	121	134	124	139	130	129	135	144	126	142	134	128	131	136	141	133	136	121	131	118	129	134	121	134	124	121	130	129	143	121	134	120	115	129	131	133	124	131	128	135	137	136	133	122	131	133	145	118	120	144	140	120	116	116	111	145	142	132	110	123	145	133	128	122	114	116	124	109	112	138	107	98	116	123	124	129	108	121	128	129	119	116	113	114	118	117	123	3.68888e-18	9.39356	65	134	58	122	108	106	103	90	90	113	97	98	110	97	109	89	105	124	100	105	114	125	114	126	111	116	105	98	105	111	114	98	111	101	116	114	121	115	103	110	115	117	103	112	113	119	121	118	118	110	123	110	101	100	114	121	110	115	123	143	124	123	131	116	130	124	112	140	113	128	103	124	128	122	114	120	127	129	121	103	113		136	130	125	118	111	109	144	136	145	129	142	138	133	118	133	145	125	132	128	126	136	131	137	131	119	137	121	141	116	116	130	136	129	136	115	125	127	123	123	122	110	123	103	125	113	113	138	114	122	135	129	118	127	122	118	109	134	123	139	111	130	127	128	118	127	124	134	115	104	118	121	128	127	120	131	116	119	111	126	108	107	140	128	137	131	122	121	132	131	116	114	124	121	122	99	79	95	111	117	128	141	138	122	127	105	119	130	117	118	125	127	126	98	102	130	134	131	123	114	110	120	104	123	89	111	102	121	116	115	108	114	124	116	120	118	114	113	122	123	122	104	3.80063e-08	-9.77857
RALGPS1		0.000197887	133	126	139	124	131	125	117	119	144	133	126	104	132	102	138	107	131	119	111	130	123	115	118	114	136	136	130	119	113	124	132	148	127	119	104	124	125	129	104	123	139	121	134	138	126	127	143	149	119	125	117	137	130	113	88	121	115	83	105	102	88	99	115	125	124	136	141	100	107	124	109	131	138	138	135	140	118	122	128	129	122	113	126	106	131	126	111	133	128	115	120	113	115	114	124	113	108	109	102	110	130	110	96	113	78	106	143	124	103	122	118	109	108	112	105	94	111	103	109	99	80	120	111	102	129	98	123	90	115	114	107	102	102	96	111	120	120	113	119	110	117	131	114	115	135	97	103	123	122	126	113	126	95	115	104	93	116	128	118	98	98	97	114	123	87	127	131	119	148	105	120	139	102	134	140	97	80	81	114	128	104	111	111	95	108	93	122	103	120	95	69	115	126	119	117	118	131	118	138	132	120	120	113	99	122	95	126	122	118	115	104	84	114	90	96	125	106	120	113	124	126	99	116	113	110	106	92	108	132	94	66	98	119	89	103	121	135	87	113	125	97	110	109	107	101	114	74	92	112	107	124	60	102	111	100	107	81	89	87	80	87	98	85	93	96	109	93	93	85	91	86	114	101	98	84	89	0.00740697		150	129	130	125	116	123	123	127	126	131	119	114	119	97	117	106	107	91	105	96	92	106	101	120	101	93	93	100	117	125	107	120	119	112	116	112	114	130	129	132	112	120	121	109	95	104	92	113	87	100	113	109	99	109	108	111	107	135	113	110	103	105	106	119	105	104	109	110	129	118	107	107	90	90	103	95	97	107	98	93	98		130	130	121	131	116	117	120	144	153	137	139	134	127	118	130	123	102	124	106	134	133	115	115	99	116	147	115	128	140	139	123	139	131	112	114	142	121	132	121	146	111	108	132	140	120	128	120	112	113	105	113	105	110	118	120	114	125	108	107	109	105	114	116	101	90	109	127	125	120	112	122	101	117	132	93	113	122	108	135	118	110	124	115	117	130	105	113	116	92	125	138	115	118	100	103	98	129	139	139	122	135	146	126	127	117	113	120	119	136	137	114	115	126	112	106	121	123	109	107	114	126	118	116	113	119	115	120	110	123	119	128	124	133	136	112	124	108	130	122	121	107	3.9752e-08	-9.76858
CCDC138		0.75248	128	118	112	125	117	123	112	119	129	117	109	115	93	110	132	122	118	103	133	115	109	122	129	138	108	118	121	123	120	115	113	117	110	112	115	117	124	119	132	128	124	125	108	119	122	125	126	123	110	130	118	114	115	150	129	130	136	127	108	129	122	121	115	125	122	110	108	135	120	127	120	114	125	112	117	119	121	119	132	122	107	122	119	126	96	125	110	114	108	121	120	127	119	115	122	117	109	118	120	113	114	121	114	109	110	127	126	87	107	121	120	108	100	104	101	115	103	130	113	118	117	116	108	115	124	115	129	117	115	113	108	103	117	115	124	101	115	133	105	100	107	112	104	113	119	119	127	117	125	112	116	113	124	115	131	118	109	118	104	104	105	111	126	108	130	114	116	118	110	130	117	129	108	109	114	113	108	118	120	129	105	118	115	112	123	128	118	110	116	113	118	119	135	125	115	120	120	123	125	121	115	125	116	124	111	125	119	116	108	137	126	122	111	118	124	126	119	120	118	115	119	118	116	120	121	116	126	122	130	97	107	131	110	131	119	119	116	106	111	117	113	109	111	109	107	103	106	109	104	105	132	108	126	108	105	119	86	107	99	92	92	116	108	113	126	100	111	108	115	105	110	115	100	115	104	114	4.18301e-07		97	117	109	116	123	93	99	97	97	98	90	100	103	120	90	94	108	108	107	98	112	108	111	119	104	112	94	90	112	104	102	96	104	103	121	97	114	111	122	114	114	112	100	117	105	120	107	105	107	116	118	103	101	88	103	100	103	112	99	112	105	109	105	112	115	120	86	109	106	99	95	101	100	101	105	119	115	106	116	81	94		114	134	117	125	112	110	122	129	129	129	123	130	131	119	118	125	130	131	134	136	126	125	125	110	117	130	121	125	116	125	118	124	120	125	117	122	127	132	117	119	117	120	110	122	124	118	129	114	111	121	108	106	114	110	106	100	120	118	116	110	131	128	122	121	125	117	122	120	109	119	117	108	110	115	107	93	112	89	118	105	105	111	99	133	116	113	110	105	99	95	114	114	96	101	100	97	95	103	115	118	137	132	126	130	103	106	123	120	123	118	135	109	118	113	99	131	102	115	117	112	108	117	101	98	99	100	107	106	105	102	115	111	108	116	112	115	95	97	105	113	109	6.26553e-11	-9.7586
SENP5		0.183941	182	153	171	167	169	154	157	172	169	157	167	176	160	173	165	158	170	158	153	164	168	177	176	169	153	171	168	168	157	158	162	168	179	166	163	168	164	168	167	168	162	164	153	150	147	171	167	158	175	162	148	166	164	162	170	166	163	163	154	155	158	159	157	161	159	160	159	150	162	160	164	171	173	161	163	165	161	172	163	168	168	165	156	174	152	181	170	161	155	175	168	169	171	155	152	162	163	164	160	149	143	150	161	149	159	144	156	153	164	161	161	154	149	150	150	163	154	161	164	160	153	170	165	161	167	149	166	175	163	161	154	169	158	157	163	147	153	148	153	146	146	158	157	161	173	164	169	163	166	153	153	166	155	157	164	159	161	150	150	154	160	153	150	160	141	168	155	168	164	165	154	170	140	140	146	148	161	152	142	164	159	166	165	158	158	162	160	160	164	144	152	154	173	154	159	163	168	156	172	164	160	166	161	150	155	141	175	158	162	150	159	160	175	156	161	169	167	155	164	170	160	162	170	154	156	157	166	163	167	177	152	150	177	163	162	163	171	165	153	168	157	168	154	173	170	154	153	162	161	167	144	136	144	150	141	155	145	155	153	137	150	165	158	154	153	152	153	152	148	152	158	151	150	155	162	161	1.15349e-07		144	151	139	142	160	142	146	149	151	140	148	143	146	143	147	150	152	147	151	149	147	149	156	168	155	156	154	155	150	167	143	151	148	150	153	146	155	149	149	161	168	149	157	154	158	151	142	149	155	150	163	154	141	139	154	149	145	139	141	153	140	138	159	141	142	147	143	148	145	139	155	148	142	148	147	156	145	152	157	160	150		159	157	157	153	141	136	147	158	166	158	160	159	163	149	161	154	159	161	168	166	167	174	168	158	163	173	158	158	160	144	162	160	160	153	152	145	153	156	156	163	150	150	154	140	157	160	163	147	162	161	159	178	159	161	150	158	168	162	161	157	155	152	174	155	154	163	164	165	175	156	162	173	157	169	156	156	168	150	168	151	147	164	151	160	172	170	162	172	162	171	170	153	164	159	158	148	149	158	165	171	176	165	175	165	165	164	166	160	149	160	167	151	159	147	156	166	165	144	169	163	147	169	165	158	154	154	149	157	162	147	163	150	167	160	156	167	152	154	174	160	147	7.64342e-17	-9.75834
DHX36		0.739874	183	167	174	160	177	165	165	172	177	163	179	178	158	174	162	175	172	146	172	176	178	182	180	179	152	167	170	172	162	167	170	173	177	169	169	167	171	167	179	185	173	170	166	164	156	156	145	161	160	161	148	176	173	171	167	164	175	157	156	157	159	158	165	171	162	162	159	168	168	172	168	154	173	158	159	171	151	175	172	177	169	170	166	160	161	161	164	166	162	162	167	161	172	170	166	171	165	177	170	156	175	164	158	156	149	172	173	163	166	167	168	160	160	152	157	148	155	171	172	164	160	170	166	174	161	163	166	148	173	159	158	162	155	161	161	160	173	167	159	155	162	163	167	167	179	176	176	166	169	160	169	173	166	163	171	160	165	162	153	142	170	155	146	158	151	167	158	171	161	165	156	181	164	154	158	152	155	167	154	177	163	174	165	172	167	164	162	161	163	158	173	179	182	160	169	169	172	150	178	173	157	177	159	164	165	175	155	150	172	169	166	162	178	168	166	176	157	162	178	176	171	171	175	161	148	164	181	168	174	178	160	161	155	163	166	160	173	172	155	166	173	177	165	166	168	155	168	164	160	158	160	156	147	151	151	168	157	165	155	157	150	169	164	159	161	157	163	150	156	163	163	168	162	165	163	159	0.000224265		151	151	150	157	164	151	156	157	153	142	155	149	153	160	157	157	159	158	159	164	155	161	162	166	167	163	141	161	168	160	158	155	154	162	158	158	159	159	152	159	167	162	157	160	165	150	141	156	157	165	157	157	149	150	164	155	157	159	155	159	155	148	165	160	150	155	151	155	152	142	156	149	146	153	148	147	156	156	162	163	144		161	161	161	166	153	154	149	174	172	174	166	167	165	164	166	166	163	165	172	181	178	178	175	170	170	176	182	164	165	156	165	161	160	169	162	158	168	161	166	168	157	164	160	162	165	168	165	166	171	173	160	180	158	165	174	158	178	173	172	161	161	164	182	169	162	166	177	172	176	174	168	180	158	175	164	153	177	163	173	168	160	177	164	155	166	165	174	163	156	166	167	162	161	155	169	150	156	163	174	171	176	176	169	166	160	178	156	150	158	167	172	156	149	164	162	172	169	183	174	166	165	165	158	159	161	161	156	167	162	156	160	162	164	160	165	176	161	161	159	168	161	2.4563e-19	-9.7305
CBX1		0.0950564	180	173	185	168	180	181	163	175	189	164	179	173	170	172	172	163	175	166	184	172	176	175	180	180	170	165	177	168	167	165	166	178	177	169	164	168	167	174	181	191	185	179	175	175	169	187	176	172	176	182	176	178	174	172	149	157	177	146	156	155	159	154	163	165	167	170	168	155	162	166	169	176	186	173	171	178	165	160	170	178	171	166	166	166	184	183	164	167	167	164	169	169	165	167	177	163	154	180	158	157	173	171	160	164	161	181	175	149	164	172	175	159	164	146	147	160	154	169	176	164	177	175	169	161	167	172	174	164	163	160	172	164	153	165	165	177	164	166	151	153	157	163	168	164	165	168	190	181	169	167	157	154	168	174	171	173	170	163	161	149	165	166	168	168	166	165	190	176	172	183	184	171	171	158	163	184	175	174	172	180	163	165	169	166	180	178	177	167	179	172	167	174	189	170	178	171	171	169	178	176	171	171	157	167	175	177	176	164	166	166	175	162	175	166	169	162	169	172	177	173	167	171	163	175	181	178	179	171	177	178	170	170	174	177	187	175	155	159	174	169	164	164	168	158	159	157	167	172	152	149	149	150	146	154	161	165	159	161	146	157	151	170	151	150	164	156	162	154	159	154	162	166	159	165	149	154	0.000184529		160	156	151	170	161	154	157	153	146	154	159	148	154	178	161	156	159	164	165	160	161	166	154	166	178	164	164	158	165	162	164	152	160	163	161	147	149	151	152	150	164	161	173	151	158	153	152	150	155	163	163	163	151	151	157	144	160	152	155	183	163	160	171	162	163	163	164	152	154	154	162	157	156	157	164	161	161	165	167	155	147		165	169	177	177	156	172	165	187	189	187	175	174	182	175	177	178	164	170	187	178	184	184	171	178	175	170	172	183	171	178	165	156	166	179	164	164	179	169	166	169	156	158	157	161	175	173	174	149	156	170	171	182	166	164	166	171	178	167	174	166	173	184	171	165	164	168	175	171	166	171	169	170	171	179	165	167	171	169	173	166	156	166	166	176	152	174	167	170	150	162	153	146	163	162	163	152	151	162	168	171	178	171	181	173	161	175	168	163	177	170	178	172	166	178	164	165	170	179	168	165	157	170	165	149	156	165	164	163	164	168	160	163	164	165	167	164	165	163	166	155	178	1.76643e-15	-9.70686
CDCA8		0.313493	168	127	142	150	145	138	139	150	145	138	134	140	148	137	147	161	135	138	144	145	147	153	144	150	143	135	140	152	149	142	147	121	150	139	138	143	139	145	144	136	142	140	134	141	144	141	141	137	142	140	142	143	134	148	142	143	144	149	140	148	142	153	146	147	154	137	135	151	155	154	145	136	143	128	139	138	147	147	139	142	176	138	144	151	128	145	142	146	141	145	137	139	145	136	140	149	151	152	151	136	139	153	148	118	150	150	154	140	148	147	143	148	134	139	139	152	149	150	151	145	149	141	144	143	149	146	150	152	161	149	150	148	145	141	141	147	143	156	155	123	144	145	134	136	155	152	154	140	146	148	152	144	154	154	163	158	157	156	151	153	141	134	148	140	163	142	144	152	143	154	155	144	151	111	137	164	143	159	136	152	140	153	151	147	159	154	158	146	149	148	140	146	147	143	145	135	144	140	157	151	148	156	130	136	151	141	149	143	140	141	142	140	138	149	137	157	146	144	146	141	139	134	142	143	148	145	144	136	158	137	146	157	150	158	152	153	144	143	147	136	143	141	146	148	156	152	138	147	148	151	145	141	145	141	138	144	136	143	145	135	143	149	160	146	151	145	132	142	145	140	145	135	132	150	147	145	6.40258e-06		104	152	88	153	136	118	123	109	97	124	131	123	126	125	117	116	127	139	144	138	136	149	138	137	137	140	137	129	124	133	128	119	131	120	146	144	152	132	116	133	146	122	136	130	125	123	135	149	136	133	143	138	143	133	148	141	135	143	136	161	146	153	139	146	144	147	127	134	132	145	140	142	148	141	133	142	146	139	138	143	139		146	168	157	153	133	141	160	158	164	213	157	151	173	153	159	168	153	158	154	160	152	143	147	149	136	154	150	164	149	136	146	150	142	158	140	143	155	143	149	155	137	149	130	140	141	140	138	131	150	148	150	133	155	147	131	129	161	147	154	140	149	160	155	144	153	140	138	130	132	150	130	145	132	144	141	129	127	123	148	129	136	135	139	155	161	144	140	152	147	141	139	143	135	131	127	116	121	140	142	149	147	139	163	145	141	132	138	145	141	144	154	142	130	134	149	150	143	144	142	141	136	139	140	124	131	137	144	148	140	129	132	136	140	135	142	129	143	146	142	135	130	4.10011e-08	-9.69215
U2SURP		0.0181015	193	169	190	172	190	179	178	185	180	179	184	175	171	169	176	174	170	161	205	179	180	178	182	187	165	175	181	175	162	172	185	178	182	186	175	188	179	172	193	194	182	189	188	179	152	170	159	178	169	170	165	186	176	168	179	166	162	167	167	180	155	166	189	179	178	184	171	182	178	174	174	171	192	184	178	179	162	175	169	178	173	161	175	181	165	185	162	175	177	163	174	170	177	166	172	171	175	183	176	156	165	165	170	163	165	169	176	169	175	171	184	176	168	169	163	164	171	180	188	174	170	181	177	185	166	177	158	175	197	169	178	188	171	182	168	166	181	180	174	173	172	178	185	175	185	193	196	184	180	178	171	177	179	180	187	183	190	167	162	176	173	174	172	187	164	179	177	182	176	178	180	192	184	165	163	171	167	162	160	185	175	172	179	186	176	167	168	158	168	164	177	179	165	158	160	174	182	154	192	162	163	165	167	161	167	167	164	154	171	164	176	160	184	176	170	171	159	156	177	154	154	184	184	173	162	175	189	169	184	187	173	178	162	179	189	183	187	183	179	173	177	176	183	174	172	172	182	183	182	170	165	148	165	155	164	170	172	163	163	167	162	185	187	170	167	170	181	167	156	175	174	176	167	173	178	168	0.0180549		155	166	157	170	182	159	162	165	158	158	169	160	165	165	159	155	165	163	171	168	159	171	171	181	180	170	148	176	164	165	157	175	167	167	177	170	172	161	158	174	178	163	163	158	163	152	158	178	171	176	155	175	171	164	164	161	158	161	161	171	162	159	183	157	170	171	159	163	179	161	179	170	172	170	158	163	159	166	165	180	158		175	178	164	183	157	165	168	184	184	186	175	177	174	168	177	166	175	177	185	185	174	197	180	179	176	189	196	187	174	172	185	181	179	185	164	170	179	178	174	185	176	177	167	177	183	174	177	168	179	187	170	193	184	181	186	172	188	177	168	177	171	176	181	164	177	179	186	177	177	163	166	199	167	186	172	159	156	166	178	172	157	184	171	172	172	176	184	175	168	164	181	162	181	178	172	154	179	176	187	188	185	184	176	173	172	202	164	187	167	184	170	165	165	178	173	164	175	173	174	178	173	178	173	170	172	174	170	182	175	164	180	174	174	170	165	181	160	173	169	182	170	1.0899e-14	-9.66982
KLHL11		0.219576	108	104	100	99	100	99	94	93	99	110	107	116	107	102	104	105	82	111	100	118	111	111	106	117	109	63	64	106	89	85	94	81	122	94	82	81	94	82	70	106	97	98	63	82	90	90	100	90	106	100	93	104	95	78	94	95	98	77	78	76	79	81	71	99	92	93	70	87	108	102	96	108	85	56	90	99	91	93	104	107	100	101	99	104	98	106	82	101	99	112	109	102	97	102	104	93	106	84	91	106	85	88	93	79	96	114	98	71	72	89	98	91	74	74	74	93	94	74	70	92	85	104	91	72	100	86	94	103	92	88	66	61	57	94	98	68	89	96	73	77	92	95	104	96	90	86	104	89	102	96	115	91	96	101	107	86	87	92	89	48	105	78	70	62	84	85	73	96	97	98	99	75	67	94	106	94	82	90	103	89	77	88	96	81	102	79	95	92	102	100	96	79	117	99	103	94	101	93	100	90	92	98	79	86	87	98	82	73	90	96	82	101	88	93	93	104	102	72	100	98	107	104	100	102	112	107	106	105	106	118	68	80	98	74	96	92	94	85	85	84	95	88	76	84	94	77	57	63	68	69	69	57	71	88	48	88	68	94	68	58	50	92	66	64	104	89	93	96	73	95	90	94	91	87	87	92	0.569308		97	79	68	75	96	80	84	81	80	42	74	88	60	95	96	90	95	94	99	94	87	92	75	88	103	99	93	89	88	106	75	62	78	91	99	91	95	88	77	73	99	99	108	91	62	83	30	84	88	85	101	98	75	75	86	93	92	78	93	76	93	83	103	101	73	84	60	77	71	58	74	77	61	82	87	83	85	96	98	68	65		68	103	107	77	86	94	99	112	113	105	101	103	99	81	83	99	86	89	111	111	88	113	88	85	103	94	107	89	102	82	98	86	90	100	99	93	101	101	95	86	88	92	87	86	106	105	88	74	97	99	104	94	78	88	83	86	109	102	101	85	99	110	106	100	97	88	100	108	105	93	93	106	101	107	94	56	107	86	105	92	77	107	81	98	94	97	85	91	84	98	85	80	81	65	85	91	75	94	110	74	113	102	98	107	99	102	90	109	91	87	95	94	74	93	80	104	89	102	81	85	76	94	88	77	77	100	89	85	97	100	95	95	86	96	91	109	90	88	96	92	84	3.55054e-08	-9.66404
LRRC58		0.271899	167	159	176	159	163	156	172	165	157	167	179	183	162	165	167	155	139	168	158	169	179	164	163	162	186	151	163	167	155	165	176	167	164	173	161	156	168	175	150	163	171	180	165	155	160	159	148	162	160	159	163	174	173	147	166	163	152	156	157	158	152	158	166	165	160	163	141	169	154	165	160	169	148	162	164	170	156	156	170	178	172	154	160	163	155	156	147	165	159	163	163	159	155	166	165	163	168	136	163	155	153	156	164	147	156	164	174	153	160	160	161	161	146	146	153	155	156	164	165	164	159	160	165	168	163	166	140	172	179	163	153	167	150	162	150	157	165	168	162	149	156	167	171	167	180	170	180	169	165	172	175	167	162	163	163	166	166	162	160	152	177	154	155	157	145	164	165	172	165	171	164	175	167	139	147	159	163	165	148	170	161	162	168	175	164	178	158	150	159	165	149	156	152	165	162	171	172	151	149	158	152	158	165	146	168	167	161	150	170	162	165	151	172	160	146	169	151	149	164	142	162	182	157	169	158	153	158	172	179	158	164	158	156	164	166	156	174	171	158	165	165	161	160	157	148	155	158	157	163	160	128	139	144	155	143	145	158	142	158	146	141	177	164	161	164	157	161	159	148	161	159	157	158	155	157	151	0.00015801		140	146	144	152	160	141	150	149	140	140	145	142	143	170	153	149	158	163	159	166	157	160	157	157	164	155	156	160	162	161	153	151	150	157	163	160	152	152	146	146	172	157	159	155	143	138	147	164	160	149	151	161	146	141	157	113	135	143	155	149	149	132	176	152	151	158	146	143	153	141	133	144	144	152	151	143	149	167	158	157	149		147	160	152	158	138	147	153	168	174	164	155	165	171	161	163	162	153	171	173	172	167	185	147	165	173	172	158	157	167	148	167	153	153	160	152	156	174	168	158	168	160	158	155	145	168	171	165	150	156	169	171	159	162	165	165	156	169	166	164	165	168	168	179	168	159	151	172	163	170	152	160	165	164	179	159	156	155	157	173	163	156	145	158	157	175	162	171	167	154	155	164	155	164	156	162	150	163	155	173	162	172	175	173	165	158	153	152	149	166	171	161	160	160	155	161	156	155	146	160	168	151	158	155	160	154	155	150	165	152	161	158	161	160	156	158	161	153	171	161	168	159	1.77992e-13	-9.64276
ZBTB12		0.46341	131	81	104	102	110	112	113	117	121	117	113	130	117	118	103	116	111	124	131	125	104	115	110	117	117	92	113	94	109	118	102	96	89	113	107	111	125	107	93	116	138	108	104	114	123	122	100	101	120	124	116	116	102	96	81	98	119	69	114	87	91	77	114	109	116	122	122	112	94	104	103	114	121	97	102	106	113	122	105	113	95	120	119	113	129	112	107	111	99	108	103	104	101	106	121	93	103	94	89	89	140	130	98	116	98	120	97	110	106	91	113	103	108	113	102	111	101	113	126	108	113	109	99	113	122	94	101	114	135	117	120	118	116	94	89	118	114	112	107	112	111	115	116	107	136	126	136	143	102	97	85	121	125	115	105	116	123	112	110	102	126	134	110	115	113	105	127	127	102	119	120	122	115	111	115	115	91	96	105	119	103	115	114	122	117	101	120	122	111	118	116	116	113	123	127	106	112	101	115	119	105	103	115	89	89	119	99	108	105	99	104	94	90	105	97	102	108	131	107	96	113	115	95	119	108	106	103	87	126	107	113	95	94	103	130	132	107	84	107	103	122	119	99	85	83	108	106	98	83	95	86	58	91	104	107	93	90	107	92	91	90	99	86	82	112	108	124	88	101	108	98	103	89	112	100	106	0.819696		102	96	106	103	99	92	114	97	90	106	98	87	103	115	105	91	103	99	102	102	103	110	94	112	120	109	96	102	113	102	101	98	99	94	117	111	104	107	106	98	120	108	110	84	91	84	90	91	90	90	108	109	101	88	95	102	90	103	101	123	121	90	124	109	110	114	118	104	99	123	92	101	99	87	113	99	100	94	98	93	87		110	126	116	118	106	90	119	131	125	135	122	125	126	124	129	128	112	110	146	144	127	137	119	140	119	138	137	147	117	122	129	105	98	128	106	115	111	119	109	122	104	122	105	125	136	125	106	114	122	112	121	124	118	99	119	106	131	94	121	120	120	126	108	81	91	97	101	110	100	99	98	102	110	109	84	82	95	116	113	97	108	113	113	86	109	115	121	102	95	91	95	113	90	93	86	96	90	109	107	123	121	121	104	111	105	105	108	97	109	107	121	114	102	97	98	109	107	109	95	95	111	121	122	114	120	106	120	106	106	115	104	106	84	97	102	98	110	95	116	114	129	8.98061e-08	-9.63987
PIAS2		0.000539653	154	148	144	141	143	144	146	140	148	164	149	143	148	148	139	141	148	147	146	151	155	148	142	153	142	133	136	151	136	133	147	147	144	146	143	140	143	139	147	146	171	143	152	145	135	147	132	130	145	149	147	144	152	159	154	134	146	137	141	147	148	145	133	153	140	145	134	142	144	161	140	145	150	148	135	145	139	151	126	155	150	153	130	164	147	150	134	141	141	143	144	135	138	136	132	144	158	134	147	149	144	131	155	129	139	140	141	139	141	141	143	130	141	142	135	128	138	144	151	141	137	144	130	146	138	137	129	127	144	127	143	134	143	136	140	129	133	143	132	143	136	130	141	134	151	155	140	150	172	157	149	144	146	151	141	149	151	144	175	135	149	120	144	125	134	145	141	159	146	153	151	143	147	136	146	148	132	145	135	150	129	141	148	152	144	151	139	140	140	133	146	136	123	134	133	146	158	123	136	143	135	145	145	125	135	160	146	149	140	135	142	146	137	127	146	145	143	133	140	138	147	162	141	149	138	131	145	142	148	127	139	116	131	146	130	150	144	130	133	148	140	120	133	125	122	116	116	136	121	139	117	121	107	151	121	121	127	123	121	116	119	140	131	144	128	125	138	127	118	127	135	141	135	142	132	137	0.000705872		141	139	134	140	130	132	132	136	135	134	135	131	130	147	131	131	139	133	141	124	128	137	128	134	137	134	134	135	133	137	137	138	128	135	140	146	141	132	132	139	137	131	132	127	137	128	122	129	136	140	127	132	117	129	135	120	129	117	135	124	130	133	137	132	121	124	125	107	138	116	117	122	127	128	136	135	127	130	133	125	123		145	140	141	135	176	133	148	174	159	153	149	144	143	142	146	138	154	158	145	151	147	139	144	139	139	147	144	152	140	137	140	137	137	143	132	136	142	139	138	145	137	130	131	136	143	144	146	133	141	140	154	149	142	131	135	143	163	142	135	147	133	143	159	134	130	146	140	132	141	127	139	143	127	141	130	130	141	139	142	140	130	135	137	145	149	154	134	129	140	130	147	139	138	127	132	127	126	134	139	145	150	144	140	147	141	140	140	138	145	144	150	143	139	147	139	133	154	141	139	146	138	138	144	131	141	130	131	147	139	135	139	138	139	143	139	145	140	145	151	147	131	3.18368e-16	-9.63909
HYKK		0.575717	125	98	109	107	108	97	100	101	120	100	114	114	98	96	113	106	101	99	93	92	112	104	105	105	111	102	107	110	104	103	101	99	103	106	99	109	101	112	119	123	116	108	106	93	92	108	108	104	112	100	89	112	99	129	97	113	107	98	111	119	107	104	124	98	105	104	94	107	110	111	108	124	87	104	97	105	97	93	121	118	102	96	94	110	102	115	93	105	87	82	98	105	102	99	97	102	126	96	87	100	90	86	85	97	81	110	97	103	103	97	108	102	74	110	101	106	101	103	96	105	99	113	97	93	96	92	107	87	94	90	107	106	68	94	80	110	103	107	102	99	101	103	112	107	112	97	109	107	99	123	96	102	105	110	109	113	104	111	112	88	92	91	110	96	83	101	133	128	129	109	103	101	92	103	119	111	126	105	99	107	98	105	104	85	114	117	133	110	128	92	89	88	110	107	99	107	103	93	100	101	88	107	101	93	104	105	92	82	100	101	95	119	118	103	105	99	93	99	101	106	115	90	91	102	92	111	100	104	116	85	93	97	106	111	117	111	101	65	122	102	89	103	81	95	86	98	98	90	83	113	112	74	88	89	84	74	85	84	95	61	89	89	110	90	95	63	76	114	92	102	100	92	89	110	88	99	2.86926e-10		97	79	93	104	99	85	84	91	68	93	83	85	95	96	88	88	91	88	86	86	79	88	83	94	94	89	76	80	96	77	95	87	89	93	106	92	87	106	93	91	86	94	95	85	99	101	89	87	95	92	80	101	74	95	91	86	89	93	80	94	77	85	93	95	81	96	86	103	87	82	77	99	74	90	74	84	80	84	81	93	89		105	152	98	91	113	94	85	105	91	91	92	103	85	97	96	97	102	111	109	116	112	108	107	101	107	104	108	108	64	108	107	108	85	99	90	83	104	94	99	108	88	83	74	79	96	106	111	84	96	90	95	104	82	89	108	89	99	90	103	85	111	101	101	85	86	102	103	97	94	99	100	104	86	106	106	97	101	93	108	83	96	108	92	105	93	90	80	75	115	87	100	89	94	109	84	95	89	97	105	120	99	108	99	109	103	120	82	88	107	110	84	96	114	105	110	110	104	105	104	117	88	109	99	85	85	109	89	95	96	90	93	106	98	103	93	92	97	86	109	89	116	1.0132e-10	-9.63882
MFN1		0.237449	173	155	161	164	172	171	158	172	169	188	170	177	178	176	180	164	172	179	170	177	168	183	164	171	179	164	163	176	163	156	181	169	182	177	165	162	162	161	177	168	162	162	166	159	186	194	171	152	172	184	154	165	157	165	176	174	175	163	158	160	169	166	164	164	160	160	154	154	166	170	170	165	172	154	157	159	170	176	165	167	161	170	153	162	157	172	172	155	151	172	164	167	166	160	152	165	165	169	160	177	147	164	169	151	159	187	156	167	158	169	163	153	157	151	152	154	149	167	169	158	158	170	169	164	169	157	173	163	166	160	157	152	151	158	168	150	166	157	155	148	157	157	163	158	165	160	163	157	168	156	165	165	157	165	173	159	156	149	152	147	160	151	151	156	159	156	156	171	168	171	153	158	180	154	151	153	161	162	172	165	152	168	167	163	156	168	160	161	182	147	152	162	171	161	159	161	168	169	173	158	164	167	147	150	161	187	179	170	158	182	157	160	177	156	157	164	166	163	163	169	153	158	168	150	183	183	173	166	165	168	158	148	177	155	163	161	172	158	150	164	159	179	156	170	163	164	163	165	165	162	159	160	139	146	143	157	155	155	145	152	162	160	162	151	156	147	158	153	151	161	162	160	156	159	163	160	1.9703e-06		149	150	148	152	156	140	145	148	150	143	148	152	144	155	146	155	155	151	153	158	154	153	157	164	163	166	149	156	159	167	146	157	151	157	151	150	152	153	149	161	168	162	181	153	152	162	144	167	162	158	166	156	150	149	154	155	150	150	151	149	145	139	161	139	142	147	144	156	145	136	160	151	144	149	145	165	146	153	158	165	143		160	154	154	161	148	145	141	163	159	167	164	159	163	156	156	159	164	171	160	170	164	190	166	160	163	171	173	161	163	148	157	163	158	159	152	149	161	152	162	160	154	155	151	142	154	159	164	151	162	166	156	178	174	161	161	169	177	168	163	157	151	156	170	158	158	158	175	162	173	160	165	174	155	164	157	151	174	150	158	151	142	177	162	154	169	170	174	167	160	163	169	158	163	158	162	154	159	189	166	161	175	164	174	186	174	186	169	171	173	165	170	173	163	188	155	172	167	184	169	168	151	168	176	161	145	159	159	158	157	150	165	164	160	158	163	170	150	149	173	160	149	5.87955e-13	-9.62359
IRAK1BP1		0.00118927	123	117	102	94	116	100	102	95	110	102	103	111	101	107	119	97	115	119	107	128	107	95	111	105	102	118	110	116	104	109	109	100	94	86	89	88	107	107	116	130	118	95	78	107	107	114	102	120	115	116	110	101	99	135	128	104	120	102	106	114	132	103	111	101	115	116	102	119	106	121	105	112	107	113	97	92	98	104	117	109	113	114	87	109	101	109	115	100	99	122	116	112	114	92	97	102	103	82	103	108	124	101	78	92	108	119	120	104	107	115	106	102	93	104	94	105	98	112	120	108	87	93	110	99	94	72	95	129	85	75	96	97	103	83	103	95	118	112	88	100	101	78	102	88	123	106	117	139	114	96	124	111	119	110	123	96	97	114	95	85	93	87	106	101	92	99	109	105	101	94	96	92	111	124	132	86	99	77	107	124	99	111	108	113	111	108	83	98	107	113	103	84	150	92	106	101	96	101	86	108	93	97	96	82	95	115	98	114	94	114	85	107	92	109	103	107	114	88	102	106	92	101	102	115	99	75	101	121	95	80	70	94	67	127	122	113	101	63	103	81	100	94	99	99	113	103	113	90	78	80	104	82	73	115	77	104	89	93	91	93	92	109	94	83	107	104	116	107	91	100	104	83	90	116	92	105	0.000817482		132	105	121	111	105	104	104	106	94	97	99	103	106	121	94	107	106	98	108	91	86	100	105	87	99	108	116	98	102	94	96	112	101	110	104	86	121	109	115	104	111	94	107	109	112	128	105	102	101	103	110	95	87	102	82	67	100	107	86	99	103	92	97	111	101	92	100	117	106	80	77	98	97	84	95	121	102	96	66	82	87		108	126	126	106	126	100	105	130	118	122	115	132	120	121	116	122	125	127	134	141	126	132	128	113	121	112	116	122	100	122	126	130	118	122	115	121	118	119	122	120	112	111	108	109	121	119	135	105	116	127	114	99	105	92	97	97	103	101	110	111	119	110	124	105	99	108	108	137	103	105	108	107	102	106	111	98	111	88	107	102	87	102	95	121	99	82	105	103	94	92	120	100	96	95	108	103	107	89	88	103	115	110	119	122	94	103	114	94	104	110	101	102	85	107	117	117	119	112	100	117	114	110	102	101	105	90	110	125	109	102	101	97	98	112	119	118	104	105	97	123	120	2.55779e-08	-9.60074
ALMS1		0.183435	167	128	161	144	155	143	157	154	154	159	152	164	153	129	157	138	136	149	157	146	151	167	160	159	150	126	140	138	139	138	160	135	159	140	139	146	150	143	130	146	164	150	144	151	149	150	140	150	141	156	145	156	144	115	121	130	132	104	120	112	117	129	145	157	156	151	130	158	141	140	145	144	143	148	141	158	153	140	130	154	144	149	144	152	151	158	149	158	142	155	138	138	146	145	141	128	146	139	131	131	155	144	144	133	136	159	156	137	139	146	148	137	145	134	136	139	153	151	160	123	149	160	157	153	128	137	136	148	143	148	145	134	149	146	130	144	154	155	151	127	139	138	137	149	162	148	162	162	161	158	149	158	158	145	151	155	138	172	149	132	140	147	136	146	144	141	132	147	150	154	149	143	146	142	137	136	138	140	153	164	141	150	148	152	163	135	148	144	163	153	146	138	166	152	147	159	144	132	151	144	128	144	140	119	145	132	138	127	135	132	137	131	139	126	136	137	130	135	144	141	148	147	134	150	136	140	149	151	145	149	149	149	135	157	162	148	141	153	146	146	143	160	132	122	127	156	150	149	138	136	113	92	135	118	129	134	135	134	135	140	133	150	142	138	149	144	133	138	126	136	137	141	135	147	140	144	0.779649		120	136	141	148	141	138	142	137	128	127	142	122	129	140	147	126	145	135	141	140	129	150	145	156	152	150	148	144	143	147	140	135	136	132	159	142	137	139	147	148	148	137	150	124	134	110	128	135	142	147	143	146	130	126	127	130	128	124	147	136	136	146	130	139	133	133	134	123	132	120	139	141	132	133	146	129	125	145	140	136	133		123	134	136	151	120	130	137	170	169	161	148	143	163	143	141	150	122	135	155	163	161	159	144	157	154	168	144	155	148	151	156	134	139	151	137	151	172	157	153	156	154	162	148	143	155	152	129	150	156	149	152	151	149	152	147	145	164	165	143	151	151	160	140	150	143	142	160	131	141	138	136	147	141	152	153	137	157	145	156	136	138	136	134	137	158	148	158	140	152	140	148	133	142	149	143	135	134	138	147	151	173	163	161	132	139	145	132	143	146	148	154	140	148	156	149	144	145	146	146	139	148	150	137	139	151	138	149	147	148	137	136	145	133	125	135	153	153	147	161	149	146	4.52617e-11	-9.59023
SLC25A36		0.00161768	169	176	183	165	180	176	169	171	169	172	176	182	170	167	176	157	167	184	192	183	178	168	177	172	169	158	166	173	160	156	173	172	165	178	170	179	172	166	179	189	184	186	197	176	138	167	155	170	159	163	156	175	178	176	173	181	167	162	162	165	164	166	174	172	161	171	161	165	176	162	169	163	204	164	164	174	156	161	172	192	168	154	168	170	166	171	148	172	165	153	167	161	176	166	165	173	163	151	178	162	162	151	159	156	152	156	169	165	155	162	173	160	159	163	156	145	154	175	176	167	164	175	166	169	160	161	156	163	174	149	160	168	167	167	161	154	173	159	161	161	155	165	170	172	175	176	179	172	165	156	170	167	158	180	171	171	167	158	144	154	168	152	167	171	139	169	160	185	178	169	168	186	177	158	150	159	149	150	154	171	159	162	159	174	162	154	166	143	152	160	163	173	153	165	166	173	177	139	180	161	156	160	164	160	158	160	166	159	176	158	166	154	182	166	176	172	153	149	175	146	158	176	160	165	167	156	183	162	165	168	154	157	143	165	173	160	173	175	153	172	165	159	167	163	160	154	158	174	167	161	157	147	152	145	156	159	151	158	148	151	150	166	159	160	158	153	159	152	155	160	158	162	158	167	164	160	2.64421e-07		155	154	158	165	161	150	155	158	154	143	152	153	155	165	150	151	161	154	156	151	147	153	158	169	152	152	136	160	156	158	149	160	159	160	174	155	161	156	154	166	163	154	160	154	154	151	137	158	163	157	151	153	146	145	157	156	154	157	142	148	154	139	179	149	147	148	146	152	161	145	159	157	149	148	159	151	152	156	156	158	140		159	159	165	173	153	144	143	177	177	169	164	164	167	150	167	155	166	170	172	172	167	178	168	172	172	171	156	173	173	161	164	164	161	162	151	152	161	162	158	172	164	163	163	156	175	163	165	148	165	169	164	186	168	165	177	164	165	165	152	162	159	160	178	162	158	165	173	164	162	157	162	172	159	182	159	149	151	154	171	157	145	175	157	152	161	153	170	157	153	155	170	162	165	153	160	144	164	165	185	162	176	177	170	171	162	161	163	162	162	172	170	167	163	172	162	169	170	167	166	180	162	168	160	167	169	165	154	163	159	158	159	164	165	163	167	171	153	165	162	174	157	7.39335e-16	-9.58156
CENPL		0.658555	137	129	125	125	122	118	126	129	130	120	123	133	121	137	134	136	120	122	132	127	132	143	142	140	130	105	128	124	127	119	124	116	123	116	130	122	120	123	138	134	123	122	119	123	128	122	112	109	122	130	124	121	117	155	154	138	137	154	137	130	135	137	123	128	129	123	126	128	136	129	124	119	115	124	116	134	121	130	136	138	126	117	121	126	113	121	126	122	125	133	135	131	132	123	118	123	122	129	140	132	115	138	127	105	117	133	123	114	126	117	113	121	110	112	111	125	126	120	127	131	120	125	119	123	122	124	123	128	126	125	113	123	124	120	119	125	114	134	118	109	120	123	128	122	127	125	125	126	126	121	128	121	126	132	126	127	117	132	120	121	129	123	121	116	133	131	128	123	114	120	134	129	124	99	112	125	120	128	124	123	113	130	125	123	124	118	126	120	125	119	125	127	138	130	131	133	127	116	118	128	122	130	116	138	129	134	113	124	129	133	130	139	129	136	143	136	125	120	133	127	118	116	124	137	131	119	132	129	130	113	122	127	121	118	132	121	130	116	124	131	116	115	119	132	134	122	123	110	117	126	137	124	133	117	110	135	99	119	116	107	115	130	126	124	123	116	121	117	120	112	120	111	108	124	124	124	3.30849e-06		93	117	91	124	123	104	106	102	97	95	107	119	104	111	101	110	117	118	124	116	119	132	116	125	117	122	117	110	110	116	107	107	113	114	113	111	126	112	108	112	126	114	116	107	117	130	112	122	122	113	138	115	105	113	116	116	121	115	123	135	118	116	118	119	116	117	116	128	115	116	101	110	116	116	116	133	125	112	116	102	102		129	135	134	128	121	118	132	157	148	134	141	133	132	122	126	123	123	138	120	133	123	131	134	124	119	137	128	124	124	112	121	128	136	134	118	127	138	136	134	119	127	126	108	122	128	124	127	116	123	121	120	123	131	120	129	123	144	123	119	112	117	127	138	131	128	133	128	146	124	136	111	138	126	133	125	113	110	108	124	120	109	124	119	131	143	129	120	138	121	118	116	118	114	111	105	104	104	119	119	127	145	141	124	128	122	121	125	123	125	126	123	115	113	119	137	130	124	121	116	122	112	118	114	119	109	120	121	114	123	112	116	120	117	124	125	120	114	116	128	113	122	2.62074e-12	-9.57815
SSX2IP		0.288837	161	138	136	136	146	135	140	144	131	138	147	145	140	135	142	142	136	155	148	144	142	138	134	133	127	116	133	152	134	129	150	143	150	138	128	139	139	147	144	141	139	137	139	147	144	141	138	137	131	139	142	136	131	155	161	148	138	144	141	145	143	139	141	143	136	150	130	136	144	148	149	163	139	125	136	122	150	157	142	148	156	136	132	163	142	151	149	134	119	128	130	134	131	128	134	148	149	155	135	124	125	146	163	118	126	148	133	147	143	143	143	140	135	130	128	139	156	145	144	120	140	132	145	144	153	132	143	143	140	141	143	139	142	128	127	144	143	153	155	124	149	137	128	148	138	150	149	152	153	161	138	128	140	156	147	141	135	156	152	132	135	129	142	126	138	137	146	162	141	155	147	129	150	127	147	149	144	134	143	141	140	140	150	141	155	151	133	144	144	153	130	132	142	133	129	124	141	143	146	150	142	168	138	128	150	157	157	146	153	139	134	144	155	149	130	138	146	151	130	132	132	148	138	127	142	139	145	146	157	151	142	145	122	145	158	149	141	131	127	134	146	138	140	152	146	144	145	136	145	146	131	136	134	131	146	143	137	145	135	134	144	139	144	140	140	142	166	134	128	132	146	136	131	149	139	134	0.0474746		146	121	120	147	143	119	129	125	122	124	137	121	128	137	130	133	136	136	144	128	131	150	138	139	148	126	140	122	137	129	140	135	131	133	144	135	138	129	129	133	141	125	129	137	123	137	146	135	135	131	137	144	149	139	128	110	120	138	125	131	137	127	133	132	151	137	119	127	130	132	131	136	139	127	146	129	135	129	125	146	132		140	159	149	138	138	147	144	157	148	151	161	153	134	145	138	146	146	150	143	159	148	158	164	145	141	152	144	150	140	139	157	151	141	155	145	149	151	142	148	170	153	158	164	152	142	147	148	135	150	157	151	139	136	150	124	140	146	145	144	149	141	144	146	131	134	132	146	128	144	144	134	139	133	156	126	133	131	124	152	135	143	126	139	139	144	141	134	146	138	136	134	150	139	135	128	120	133	134	150	146	135	126	149	142	141	139	140	143	143	137	139	134	154	143	146	139	147	142	149	150	139	150	147	142	141	131	140	135	144	126	129	135	139	141	138	146	136	151	144	135	135	1.40466e-13	-9.5616
UBE2T		0.996762	147	146	137	152	136	140	127	146	143	134	140	137	122	147	153	145	139	134	155	158	140	157	154	156	138	144	145	153	145	130	140	133	135	131	144	144	144	150	157	147	146	153	139	144	145	137	144	140	138	142	142	139	133	180	153	163	154	170	157	155	148	156	153	146	136	146	151	161	159	143	138	142	136	144	135	137	141	153	154	147	126	128	140	145	132	131	152	131	140	144	146	145	146	132	138	142	142	157	162	136	132	123	134	122	139	151	132	134	142	137	126	131	128	123	125	129	131	143	140	142	135	129	137	147	136	140	149	137	149	144	146	140	130	136	146	139	139	149	140	129	130	144	138	137	131	135	150	143	136	134	132	129	143	148	140	149	130	137	132	138	122	153	136	143	156	152	150	142	143	139	142	156	138	112	119	140	137	147	141	137	128	139	143	134	138	144	145	143	141	136	148	146	149	142	142	132	142	136	148	146	133	143	130	164	141	149	139	143	132	150	149	153	146	144	146	144	146	143	141	142	132	130	138	145	142	144	152	138	150	140	139	145	137	152	142	144	151	139	151	142	136	126	138	143	150	139	140	133	136	146	158	141	150	131	143	151	118	123	122	120	140	138	140	131	143	125	135	136	130	128	130	130	125	133	135	141	1.80212e-13		121	126	91	141	133	108	116	104	92	120	120	127	119	113	107	109	124	128	128	124	125	136	131	145	132	131	118	118	120	122	122	114	118	121	129	124	145	123	120	119	133	127	123	119	136	147	134	143	142	131	140	129	124	127	126	136	150	132	131	148	130	135	145	118	144	145	122	144	135	142	125	135	134	122	128	141	149	123	125	112	124		153	164	156	144	148	133	156	145	151	158	148	152	152	135	154	161	157	163	143	141	142	149	148	139	140	149	138	153	152	131	130	146	144	143	129	136	144	137	138	126	128	129	115	143	131	136	162	133	133	138	139	128	145	138	139	130	159	143	142	133	136	137	146	139	148	149	142	136	125	129	129	128	142	140	140	121	123	122	127	120	121	146	138	153	134	141	137	154	133	132	120	133	132	144	113	106	112	139	127	150	136	152	137	139	138	135	141	136	144	139	142	121	125	127	146	146	136	142	132	132	129	120	124	108	114	131	133	127	132	125	124	132	128	139	138	124	112	128	128	121	130	2.38996e-08	-9.53586
KIF3C		0.566276	144	119	152	135	161	146	152	155	150	147	151	142	151	137	142	139	145	150	149	148	165	148	140	158	147	125	127	124	139	126	150	144	133	134	128	135	132	134	126	145	156	152	135	152	155	139	153	133	139	157	147	141	156	126	125	137	130	107	136	117	125	131	116	155	154	142	155	158	125	133	133	130	134	151	130	155	149	143	147	155	143	152	138	156	157	153	140	148	125	138	145	141	135	141	141	139	144	149	128	127	150	150	114	152	143	159	145	144	133	119	155	127	126	125	118	133	133	125	147	133	144	139	143	126	128	125	134	120	130	113	134	126	134	138	145	179	155	165	163	137	144	161	137	145	157	137	153	152	129	134	141	143	134	141	147	146	135	157	170	130	135	107	144	148	156	135	167	150	149	132	138	138	134	137	148	131	141	101	116	157	139	143	141	138	145	157	162	150	159	147	157	152	146	132	154	143	137	122	133	133	130	135	139	126	132	122	124	125	145	132	132	140	145	155	180	126	133	144	141	143	152	142	130	141	138	141	136	143	133	142	137	127	133	157	155	149	133	142	144	138	134	141	153	132	127	142	140	126	142	137	111	113	119	154	144	126	133	159	142	143	135	131	148	142	158	147	147	115	139	141	148	143	128	138	131	136	0.883927		156	116	122	144	122	120	127	123	121	117	136	129	133	148	143	133	145	144	139	133	140	138	146	139	153	146	161	146	143	125	130	132	138	134	131	125	123	115	124	135	135	142	128	129	121	117	139	131	141	127	134	146	140	123	126	122	146	116	130	135	134	141	166	144	105	119	148	127	117	127	139	129	125	147	177	133	125	158	137	148	129		134	126	140	131	129	133	156	155	167	156	149	150	169	151	147	156	142	148	165	152	173	158	147	136	149	163	153	143	151	168	143	154	151	142	143	143	158	162	163	139	137	144	133	140	147	160	132	129	145	146	162	143	143	135	141	146	142	144	152	152	160	165	123	122	138	135	145	141	143	124	131	130	136	140	128	134	130	135	143	139	156	144	127	141	158	161	154	143	145	130	125	148	139	141	128	127	127	126	140	134	149	136	149	140	151	145	135	136	145	141	153	138	144	152	126	137	130	146	144	155	147	157	150	143	147	142	148	138	146	140	130	149	135	125	138	136	147	144	155	158	149	1.21648e-08	-9.53349
FBXO45		0.809984	187	138	157	158	163	144	154	172	165	148	164	186	152	161	163	159	166	148	152	161	156	174	171	175	149	163	159	164	156	154	160	162	178	162	160	159	150	172	171	165	152	164	140	137	144	169	166	162	172	153	146	160	154	143	150	152	152	157	156	151	154	151	155	152	158	150	153	146	164	163	159	161	171	150	158	155	155	168	152	163	163	161	158	161	142	180	165	151	151	171	156	161	161	153	145	151	163	157	156	142	141	163	172	141	153	144	155	148	167	153	156	153	150	137	149	159	150	152	162	156	157	162	165	163	166	149	162	169	156	169	151	161	165	158	164	150	148	148	156	135	147	148	157	151	165	162	164	158	164	152	161	160	153	153	170	154	165	159	142	147	169	147	137	142	138	169	154	172	159	159	149	163	129	128	137	149	177	159	136	152	152	168	162	153	159	165	158	157	160	138	151	152	172	151	164	163	166	155	176	162	161	164	148	157	156	137	176	156	168	145	160	157	169	155	148	157	157	154	170	170	159	163	165	156	148	166	163	159	168	182	151	155	181	158	156	159	172	164	148	159	157	164	140	171	163	146	154	158	165	163	131	155	151	143	142	147	177	155	156	143	144	171	162	166	157	150	162	154	146	151	157	150	150	162	164	154	2.43972e-07		128	127	120	141	169	129	142	134	130	124	139	135	131	143	142	148	148	145	154	154	151	153	153	162	157	153	148	147	150	160	141	144	140	142	148	141	147	144	138	158	168	147	147	153	149	143	150	149	147	166	156	155	140	138	150	140	150	135	130	158	144	144	158	128	153	157	139	140	139	139	158	145	140	141	144	148	140	154	157	167	159		157	158	149	156	131	140	145	157	170	160	157	157	160	154	155	154	153	153	174	159	162	183	167	151	158	170	164	154	148	131	152	147	150	152	145	137	157	148	155	146	145	142	141	127	148	152	159	143	159	156	154	185	157	157	145	139	171	161	156	159	160	152	163	169	156	150	163	168	183	169	153	168	156	163	151	155	170	145	164	151	142	154	146	158	179	169	165	178	159	165	167	148	163	152	156	146	148	151	163	169	176	157	177	159	164	161	155	154	174	156	159	142	164	139	151	156	165	139	165	157	141	148	159	152	138	145	141	146	149	138	155	143	158	145	148	163	148	152	178	148	142	1.07274e-09	-9.51589
SOX12		0.67628	168	125	145	149	145	157	162	157	142	160	170	166	158	140	151	150	166	160	135	157	163	163	169	164	166	143	152	151	157	147	148	155	166	166	161	146	161	160	155	142	166	168	157	166	159	154	150	150	171	146	157	156	151	130	151	139	137	107	138	144	139	127	163	158	151	152	139	154	147	156	144	138	160	158	140	162	156	164	164	145	154	168	152	151	155	161	141	142	153	168	146	157	133	149	158	140	145	121	151	129	160	147	152	151	140	166	145	142	135	149	144	120	138	145	145	129	139	158	145	134	146	152	156	150	126	137	131	138	152	132	139	150	151	141	153	165	149	152	147	144	151	150	142	150	159	161	154	161	138	157	126	145	149	142	142	156	162	169	182	143	147	130	164	147	164	147	167	156	169	164	167	137	168	112	149	158	139	149	153	157	126	143	153	170	166	161	164	149	151	155	165	155	145	136	157	185	152	144	156	152	170	157	167	123	159	149	155	147	164	131	154	144	129	151	138	148	156	152	152	158	153	151	146	148	158	161	137	143	148	160	152	146	150	150	126	167	144	118	149	146	150	155	161	123	95	133	131	130	133	151	129	122	133	135	145	123	131	133	150	153	138	146	124	123	155	131	159	145	131	138	131	150	132	146	144	152	1.6763e-07		144	133	125	132	126	124	132	133	137	129	128	139	131	137	139	123	136	156	147	118	131	138	125	141	144	132	142	149	144	138	149	142	131	141	163	148	130	135	131	135	137	145	145	142	138	116	141	128	134	132	142	136	132	134	149	135	150	144	146	141	137	158	153	152	119	137	148	114	128	137	133	127	112	130	143	132	134	153	133	126	132		162	150	155	155	139	131	172	170	159	161	150	147	154	177	150	150	146	164	158	163	147	176	131	157	138	152	159	149	161	155	133	106	119	126	127	136	130	144	136	148	125	149	142	139	146	145	122	128	132	133	141	156	154	134	151	191	148	152	147	171	169	164	148	116	132	149	137	144	146	152	150	136	138	131	122	151	153	162	140	141	161	141	135	136	128	161	158	125	134	148	131	149	139	150	147	142	143	133	153	130	157	150	163	154	155	150	161	156	151	145	150	159	162	155	135	162	151	146	140	144	156	146	149	139	143	139	134	143	132	149	143	143	141	135	130	142	148	138	136	144	148	3.92511e-08	-9.50486
UNG		0.824526	179	157	163	165	160	157	163	160	157	162	167	170	167	165	169	168	163	152	157	168	167	162	164	165	165	162	157	176	169	152	164	154	159	168	156	168	160	164	171	171	164	163	155	154	163	155	164	162	164	160	160	168	161	168	147	169	161	154	172	168	168	162	168	179	166	168	165	168	161	160	157	166	158	157	159	156	145	160	166	161	159	168	156	173	157	166	174	165	155	168	155	162	157	151	161	165	159	164	160	162	162	167	160	135	159	173	161	156	158	147	154	151	155	152	150	161	153	158	162	157	167	157	155	155	168	159	171	161	159	164	164	144	156	165	155	157	168	165	165	155	157	153	155	163	167	164	168	170	164	159	156	158	161	162	167	164	153	162	150	156	152	164	152	172	148	154	165	172	162	176	159	173	164	157	161	165	158	165	154	159	156	161	166	163	170	171	166	165	159	162	151	158	167	164	166	166	171	163	166	162	162	158	170	160	160	164	159	172	169	165	151	161	158	153	152	167	155	153	167	157	164	161	158	154	164	171	155	168	167	160	166	168	160	165	160	167	156	157	156	160	163	155	156	157	162	148	153	149	151	153	151	158	151	149	156	167	152	154	153	141	161	162	150	150	161	153	163	153	156	153	151	161	153	157	163	162	1.35259e-11		134	145	137	165	142	137	144	139	133	137	146	142	151	153	144	144	151	163	157	151	151	148	145	155	152	153	145	140	153	148	152	142	151	149	148	156	160	153	137	150	150	151	148	150	148	145	148	152	165	158	149	151	149	144	160	146	153	159	145	170	148	144	172	151	165	149	146	157	150	170	145	150	152	150	139	154	153	148	154	147	140		165	169	174	168	153	149	172	173	174	173	167	176	170	167	169	167	165	157	167	172	168	165	151	152	170	160	157	171	161	144	166	170	166	168	156	161	162	156	157	163	142	159	151	157	160	157	163	164	167	166	169	169	156	161	156	148	165	156	164	155	169	164	169	163	158	171	163	163	150	167	148	158	146	161	161	152	149	145	171	154	156	158	154	165	158	153	161	147	153	153	153	158	144	157	144	145	143	161	161	167	161	162	157	164	163	154	160	163	158	161	161	151	138	151	157	163	166	169	160	155	152	164	165	146	146	141	153	161	158	158	153	150	150	172	158	153	152	154	155	151	153	5.08183e-15	-9.47728
NHSL1		0.66285	180	143	147	146	153	150	149	155	146	144	156	141	146	158	150	159	157	150	157	174	150	150	144	150	137	153	150	153	158	161	160	158	153	149	144	149	164	150	140	157	151	156	144	144	147	159	155	144	166	159	155	155	159	121	125	122	146	136	132	131	129	138	135	168	145	139	142	154	137	146	134	151	143	148	148	143	145	135	143	152	162	146	150	139	152	161	134	161	152	162	152	141	144	155	154	149	126	165	136	146	145	156	148	140	138	150	153	141	150	159	151	155	140	152	147	149	145	158	150	143	154	142	150	144	162	148	145	149	157	159	139	161	155	135	163	160	150	157	160	152	155	153	149	147	146	159	168	151	156	149	158	158	158	157	156	149	156	150	151	140	136	135	137	133	146	144	166	152	157	155	164	140	150	130	144	149	141	154	159	165	149	143	143	158	160	141	155	156	155	162	157	147	162	150	166	163	151	153	154	161	158	151	146	150	144	154	152	148	148	154	147	138	141	158	139	166	154	159	155	157	156	153	161	157	152	155	147	159	167	153	134	141	166	145	152	140	148	163	125	140	158	146	134	148	148	130	147	143	145	139	137	129	124	98	108	113	150	137	135	137	121	141	136	130	157	138	146	156	149	150	154	157	140	144	136	136	0.00664472		112	121	147	142	149	138	148	147	141	130	120	122	136	130	148	136	141	153	148	160	142	137	139	150	134	141	137	143	160	159	151	145	141	144	151	153	150	154	140	140	150	151	156	138	139	121	135	146	140	158	151	157	144	136	146	97	140	126	136	123	118	120	149	141	131	146	128	128	124	128	144	135	120	126	132	135	134	165	165	141	142		151	154	119	124	125	141	138	155	145	150	143	145	127	147	171	146	114	111	156	170	164	152	150	148	137	146	147	127	136	139	137	136	177	145	156	150	156	153	163	171	149	162	179	153	148	148	147	137	148	151	155	143	146	144	149	160	154	146	152	155	139	151	154	152	153	142	153	136	156	154	150	141	156	157	145	141	160	161	167	161	156	147	136	151	146	160	154	150	149	159	138	140	158	131	157	148	155	149	158	159	157	148	158	153	152	144	147	139	152	154	168	158	155	140	149	150	141	149	159	150	163	157	142	153	150	152	146	145	152	152	158	144	160	143	150	153	150	138	142	142	149	9.87947e-09	-9.45626
CDC25A		0.0726704	136	105	122	132	122	123	120	130	129	133	123	124	117	120	127	129	125	111	130	132	124	131	122	128	145	126	126	134	123	117	119	113	129	118	121	120	124	135	137	126	131	138	122	129	134	122	132	132	130	138	138	147	124	104	117	109	119	122	120	120	111	124	131	126	129	128	118	136	130	127	121	128	126	113	125	108	130	124	128	132	119	123	129	145	123	128	134	133	122	131	121	120	115	122	121	119	129	130	124	122	122	123	135	99	124	137	125	116	117	119	115	116	104	110	99	123	120	124	130	121	131	122	116	129	138	128	122	123	146	145	129	133	109	125	126	119	123	126	117	111	107	117	117	117	121	130	142	135	116	124	121	118	124	133	141	140	138	130	124	122	114	126	131	133	138	106	132	126	123	141	129	125	124	100	117	130	114	137	126	120	119	134	135	124	137	138	139	130	117	119	131	125	127	132	128	129	131	140	140	136	136	139	124	137	136	122	126	133	107	130	133	121	114	128	113	128	129	127	140	130	130	130	108	125	135	127	134	121	144	127	127	142	130	145	125	131	125	118	127	125	115	106	126	125	126	128	121	116	108	115	122	108	122	114	112	125	112	111	120	98	101	122	122	123	124	124	127	110	108	109	117	113	99	137	117	115	3.39629e-12		91	127	64	121	126	101	115	97	83	97	103	98	100	96	102	87	108	103	115	106	116	120	118	126	114	122	116	98	107	126	106	97	95	95	129	122	133	105	101	111	123	112	116	100	108	92	126	127	120	123	130	108	111	94	108	117	125	109	119	119	116	129	129	110	117	118	104	113	107	127	110	113	112	125	113	121	129	119	114	106	106		126	145	132	121	102	99	131	129	139	130	119	124	144	136	131	138	121	117	134	135	136	131	114	122	123	129	121	132	136	114	128	122	122	136	121	124	132	122	137	117	119	128	107	128	122	121	130	126	126	129	130	122	124	112	109	104	133	121	139	128	133	130	129	121	133	124	119	106	116	118	113	115	115	114	113	99	110	107	121	117	115	118	112	138	128	127	123	122	122	108	101	116	115	116	93	71	77	133	124	129	127	138	124	126	121	120	125	127	136	131	129	119	110	110	113	125	122	128	115	118	102	123	107	92	97	99	121	115	138	118	124	121	127	125	114	112	107	125	114	108	113	7.76947e-08	-9.44707
PRIM1		0.391178	140	127	125	119	123	120	125	118	128	120	128	131	129	127	130	129	117	111	141	138	117	131	139	150	125	108	115	138	127	106	108	97	112	123	115	127	116	122	134	136	139	124	116	123	131	120	120	126	125	119	129	125	123	148	133	146	143	136	142	140	128	134	115	140	129	130	114	140	117	132	123	124	123	112	114	116	118	143	129	136	122	118	125	140	125	134	133	124	126	131	118	120	128	120	121	131	128	135	130	128	112	120	120	96	130	133	129	114	118	119	112	109	119	106	110	129	116	117	118	134	123	125	116	124	119	128	138	126	124	120	130	115	117	136	125	105	128	129	128	111	109	114	119	120	118	125	117	129	122	119	120	112	118	134	134	126	130	108	117	115	134	129	101	129	129	115	122	124	121	142	126	127	125	104	117	130	108	124	122	117	100	127	116	113	119	134	125	131	120	105	125	121	138	121	127	101	105	125	122	125	106	135	119	128	141	138	118	138	129	125	132	136	130	122	122	132	121	127	131	123	130	123	121	119	128	127	126	129	144	118	127	140	114	137	130	121	117	114	90	116	137	119	113	126	138	112	106	107	118	128	145	130	130	141	128	132	112	119	116	90	122	131	109	121	129	117	117	130	127	108	114	122	116	127	124	129	0.0105139		118	116	106	123	132	102	108	101	88	103	111	115	110	119	105	112	117	123	122	112	117	130	106	114	118	125	105	103	106	108	100	103	117	112	116	116	128	111	105	105	119	107	119	115	108	125	113	131	132	122	130	109	112	119	118	121	123	127	110	132	126	111	133	114	127	119	109	123	115	121	103	113	118	122	100	127	139	110	114	100	108		142	157	142	132	133	133	141	144	132	141	136	139	132	135	134	130	147	138	142	123	117	135	139	121	134	147	138	136	117	116	137	145	128	130	122	126	134	125	130	127	116	131	110	122	122	119	135	126	126	122	122	122	117	117	115	102	142	130	135	119	124	130	127	121	123	132	129	132	110	125	102	125	126	119	120	112	118	107	125	113	118	126	129	129	118	126	115	126	120	115	116	116	103	106	102	107	116	112	122	133	131	127	127	136	127	122	137	131	130	116	126	110	116	115	123	132	134	128	117	122	114	119	128	107	107	103	117	119	117	115	118	121	118	127	131	122	111	123	125	125	120	2.13825e-10	-9.44261
MRPL47		0.685219	181	149	156	161	157	164	148	164	158	174	151	170	166	162	175	158	168	171	170	172	161	177	170	159	175	165	172	172	168	158	165	165	171	158	151	169	143	167	182	164	160	165	165	158	179	186	166	163	165	171	152	154	150	166	165	170	163	161	155	165	166	158	164	156	155	153	158	152	170	159	161	159	171	168	146	153	164	173	159	158	154	160	154	158	143	166	176	151	148	167	159	161	163	150	150	159	157	169	154	173	145	154	160	145	156	164	154	158	161	168	149	147	150	141	142	147	140	161	166	151	157	162	158	161	161	157	163	146	149	152	163	166	140	151	169	156	163	154	154	143	147	144	144	148	161	158	158	148	153	146	146	149	149	151	165	160	159	141	141	147	148	150	154	149	167	159	151	162	154	163	154	164	173	141	140	148	155	161	162	157	150	170	165	164	150	173	155	154	164	141	149	159	170	149	156	155	159	160	169	155	154	160	146	161	168	173	169	167	160	160	164	159	169	164	157	166	149	168	146	164	145	140	168	147	166	177	161	154	164	165	145	161	160	153	157	163	167	155	156	159	155	172	151	164	158	152	174	158	155	161	159	164	147	144	144	155	139	154	133	146	162	161	157	152	148	144	152	146	151	144	152	153	141	152	155	152	4.86862e-15		138	133	131	144	149	131	139	133	136	136	133	136	144	141	130	145	142	146	145	143	139	149	154	157	153	155	137	134	146	146	145	148	141	146	144	141	148	144	136	145	162	149	168	148	159	155	160	163	159	156	159	145	142	141	153	140	145	146	134	145	133	139	151	141	153	146	152	149	145	134	150	143	141	145	129	158	148	136	147	154	137		172	156	147	159	145	142	146	153	156	158	153	154	153	154	157	149	157	162	156	156	177	177	164	148	153	168	154	158	145	126	149	151	155	152	145	140	154	148	153	152	148	144	143	137	137	143	164	141	157	158	146	167	166	151	154	157	159	152	153	154	149	145	160	159	146	162	167	163	161	162	151	161	148	153	158	168	162	140	154	145	141	161	155	155	155	166	168	164	145	154	157	160	152	157	146	145	140	161	144	159	162	156	174	173	155	175	159	138	172	159	162	162	153	170	152	161	167	174	160	155	144	153	166	147	137	153	160	149	147	140	150	154	154	153	154	155	146	138	161	150	137	1.96446e-12	-9.42895
NNT		0.716911	184	166	170	160	164	150	149	159	150	168	167	175	164	168	170	167	155	164	161	171	169	168	169	139	163	157	150	162	155	161	166	153	133	157	163	169	178	160	159	164	157	156	155	153	156	163	138	145	166	170	156	161	168	155	167	151	171	157	150	160	159	151	165	144	156	150	159	150	160	163	166	162	154	157	160	163	160	151	168	166	161	172	146	172	170	169	145	147	163	171	163	169	159	153	161	161	151	149	162	152	160	161	160	163	145	154	158	154	182	152	161	173	162	136	135	127	164	152	167	166	160	159	169	162	170	160	157	175	162	166	149	136	137	149	155	129	175	150	133	153	146	164	151	147	154	165	156	149	178	182	179	169	191	191	171	169	156	180	173	109	168	150	163	160	142	151	165	170	158	159	156	148	154	162	166	163	152	171	160	160	155	155	164	173	185	170	178	159	183	164	160	158	160	161	151	154	163	157	148	174	170	147	164	154	174	174	160	158	148	165	144	162	164	162	158	174	168	156	155	153	162	163	168	186	169	168	157	174	158	142	150	139	123	175	176	166	149	153	160	152	148	164	146	145	168	175	160	161	140	142	152	122	123	157	145	148	143	140	151	152	158	157	150	134	170	156	154	157	138	158	152	143	157	172	154	152	0.459181		148	155	151	160	154	151	163	155	147	137	150	148	147	161	158	151	166	146	158	147	152	157	151	161	170	172	178	162	159	159	157	161	154	164	169	159	155	155	150	145	159	147	158	152	163	151	150	156	150	164	153	159	138	158	154	135	152	154	161	145	161	168	156	155	139	151	148	147	142	142	143	145	144	145	166	164	155	149	147	124	140		159	179	180	170	157	160	159	167	176	178	172	162	161	179	139	164	153	168	180	166	167	159	176	178	162	169	175	150	151	155	167	155	171	174	165	155	173	164	150	165	161	193	166	149	168	173	181	162	161	156	175	184	154	169	152	155	168	160	178	147	163	184	163	180	152	173	162	164	162	151	165	156	152	179	169	147	168	151	166	169	160	164	168	143	166	148	155	152	151	137	166	173	145	139	168	132	145	161	167	150	162	175	175	181	151	166	160	160	168	158	158	156	169	184	176	160	166	152	163	161	158	166	174	173	163	163	164	152	162	157	156	159	151	158	158	163	164	157	162	158	164	1.51794e-10	-9.42107
DNMT3A		0.530204	171	136	158	147	157	146	165	165	160	155	166	167	165	145	153	156	158	157	164	163	154	162	151	164	162	152	156	140	150	155	156	158	136	154	153	142	155	156	147	161	164	147	162	165	163	159	153	149	157	168	151	148	158	142	141	137	139	131	145	136	134	135	147	173	170	160	157	170	146	149	157	149	143	151	150	162	160	154	145	146	157	155	149	155	162	161	157	155	147	150	155	146	143	151	156	139	154	145	146	132	158	155	141	153	142	161	154	157	150	148	162	141	146	159	141	148	151	165	167	156	151	157	152	155	135	152	150	147	157	152	149	158	150	142	149	162	168	165	157	146	151	162	157	157	172	176	167	173	154	157	158	161	161	160	153	157	150	162	172	153	162	153	162	170	148	161	159	153	152	166	163	163	155	150	150	144	147	150	140	169	162	154	150	163	163	160	164	149	156	164	150	154	160	155	150	167	157	142	157	155	158	154	147	134	158	140	151	141	150	149	151	142	134	161	145	146	155	155	151	148	141	154	143	151	157	153	156	157	151	155	165	144	147	159	169	168	160	155	161	160	143	163	155	144	141	155	138	146	122	154	160	106	135	135	142	139	141	128	135	134	144	149	150	137	155	148	152	136	132	151	149	150	143	141	148	152	0.515468		146	156	145	153	147	143	148	145	140	142	144	140	148	155	151	135	155	146	145	145	138	141	154	159	166	154	151	150	151	157	146	142	142	142	159	147	142	144	143	150	148	152	158	134	137	132	151	151	144	144	151	156	142	134	142	139	150	141	151	157	149	151	152	164	137	152	160	150	149	145	138	148	132	145	158	142	143	149	154	143	138		142	154	148	161	145	146	174	175	178	176	171	161	166	159	160	144	151	150	167	177	172	168	157	162	160	178	164	167	171	171	171	162	157	161	155	158	169	178	164	159	162	171	158	166	174	172	149	168	162	153	157	156	156	158	161	157	178	159	147	168	169	175	143	136	146	147	148	148	148	143	145	144	150	156	134	145	147	151	153	152	147	153	148	136	160	158	160	152	144	148	150	148	157	146	143	137	135	150	163	156	165	166	162	160	152	149	145	154	154	152	160	150	156	159	140	144	149	153	147	162	156	161	166	152	164	150	160	147	165	152	151	150	156	152	147	151	155	166	164	160	162	3.73118e-12	-9.42107
PSMC3IP		0.22913	129	101	130	134	121	124	118	114	136	121	119	114	118	122	108	123	132	108	128	125	107	132	133	161	123	117	129	111	112	114	112	113	111	113	114	128	109	130	121	122	141	120	121	125	124	119	136	139	118	125	125	123	113	108	91	108	123	106	99	104	104	91	117	124	112	122	122	111	124	114	108	130	133	135	122	125	118	121	118	114	103	114	126	126	114	126	124	128	110	118	114	113	114	107	121	108	106	102	112	106	123	128	116	100	113	122	122	103	105	111	119	120	113	106	105	118	103	124	125	96	117	123	124	117	117	117	108	117	126	115	122	118	120	130	119	108	101	119	115	114	113	111	113	110	105	109	129	103	120	100	95	95	120	116	126	128	114	122	114	129	122	125	134	119	127	117	113	122	121	116	116	128	125	89	105	116	109	118	111	119	117	141	130	109	121	124	131	120	115	124	119	115	126	127	120	109	126	119	133	126	110	132	113	113	110	122	134	96	110	115	112	113	116	97	103	116	113	127	122	136	120	108	123	118	127	113	119	118	128	133	118	111	115	125	131	131	113	115	139	136	111	114	119	104	120	116	103	116	113	121	90	98	95	106	118	120	95	99	102	106	106	113	116	112	128	97	116	108	109	128	100	116	102	104	101	113	2.56711e-09		82	113	103	123	109	95	101	96	92	114	107	90	97	87	97	82	93	105	96	104	118	143	100	126	105	106	99	107	102	105	109	98	108	100	116	106	110	96	104	106	113	110	103	96	98	92	108	102	102	111	108	109	101	94	103	103	110	108	88	112	115	101	109	104	112	101	117	98	113	105	112	114	117	106	118	110	103	104	125	95	99		114	116	121	138	103	105	130	127	128	135	120	124	129	111	114	127	122	112	133	128	122	127	117	129	110	134	118	130	120	116	119	124	121	128	114	114	129	118	113	112	123	120	115	125	124	131	116	119	119	133	121	118	124	116	112	110	120	120	116	118	111	115	110	106	117	111	118	104	107	103	103	117	130	128	108	97	96	99	115	95	104	110	101	131	110	115	125	132	109	114	93	99	105	124	96	96	93	121	118	121	116	120	113	116	101	114	113	106	120	114	127	114	101	119	93	114	97	122	103	93	100	116	116	93	102	107	114	112	105	101	115	110	106	115	115	103	96	99	118	99	105	4.19599e-10	-9.4145
PSMD2		0.623225	220	227	208	219	211	205	198	209	201	226	205	209	225	215	221	209	216	223	206	221	209	215	202	209	218	200	204	220	202	197	213	208	224	199	201	203	203	204	212	197	213	203	185	206	192	220	207	192	218	225	223	200	200	182	185	196	206	192	187	187	197	188	182	198	205	197	197	199	202	210	209	196	211	192	211	195	209	217	208	207	205	205	195	207	191	213	208	199	194	217	207	207	206	199	201	204	203	201	202	215	181	194	202	189	200	221	195	201	203	216	194	191	191	185	182	199	187	193	198	194	200	197	209	199	205	200	207	201	205	198	193	200	189	193	208	196	202	203	200	188	191	199	197	200	202	200	200	193	202	193	198	199	194	201	212	194	196	188	196	193	194	193	188	204	220	204	193	203	196	207	212	196	212	179	186	197	193	201	217	202	190	201	211	191	198	196	201	192	210	186	193	194	213	184	207	201	212	210	207	208	200	206	185	193	204	214	217	208	206	216	201	206	208	205	198	213	205	219	207	213	209	201	206	201	223	215	200	203	206	213	186	198	215	185	192	204	207	195	186	198	198	208	191	209	203	190	207	196	200	196	168	199	185	194	184	188	199	210	200	196	197	200	196	192	189	197	194	187	200	192	200	197	196	194	203	192	1.54926e-10		173	175	174	187	194	175	180	173	176	181	186	180	178	186	186	192	191	201	192	198	188	188	199	199	200	204	203	196	197	202	192	195	189	192	194	194	194	190	182	188	207	190	188	186	202	184	192	180	197	196	202	194	192	186	203	191	180	181	190	188	188	188	205	184	184	192	186	185	175	179	205	182	187	193	183	195	189	195	191	209	183		196	190	191	186	179	192	192	196	206	202	200	194	202	192	198	196	186	195	205	205	204	208	212	191	200	202	196	196	194	176	191	190	202	198	195	186	201	192	204	201	191	196	192	184	192	198	195	184	197	199	195	215	221	194	203	203	207	199	205	188	192	200	202	205	199	199	204	204	212	201	197	210	203	204	196	197	204	193	213	190	189	208	200	200	209	211	200	204	196	205	207	192	197	193	201	192	183	193	202	197	205	199	213	207	216	223	209	213	211	198	219	206	200	201	188	204	209	212	205	202	178	190	201	196	203	194	206	193	190	208	199	205	197	198	195	199	200	196	211	196	183	9.76123e-14	-9.39769
BCAS3		0.211354	168	157	149	146	148	152	140	147	150	137	158	158	153	158	158	151	149	158	150	162	166	153	152	151	146	137	142	153	146	149	138	145	149	145	145	140	151	157	145	159	160	152	140	150	150	159	145	143	164	150	147	160	145	139	134	152	152	122	150	145	133	135	150	164	156	159	135	174	151	163	149	152	151	159	149	158	139	147	156	154	154	147	153	153	168	166	136	147	147	154	142	151	144	146	155	142	155	150	149	152	148	152	150	152	144	158	148	148	150	150	154	145	138	142	144	153	141	151	153	152	153	156	153	149	151	143	158	149	138	123	149	134	136	133	142	145	151	145	135	145	145	152	145	149	157	158	147	153	154	153	147	161	157	159	143	150	137	152	156	135	144	146	136	152	130	144	159	147	166	151	150	145	142	154	163	153	145	152	165	166	151	148	136	152	162	149	145	135	179	142	151	146	154	149	144	152	152	144	153	138	146	148	141	140	151	158	144	154	152	142	150	153	147	164	143	133	150	154	145	149	154	141	142	150	162	159	144	155	141	164	144	134	140	146	158	153	136	149	144	142	150	155	141	127	132	158	133	135	130	136	126	132	119	131	120	132	133	140	133	140	148	144	129	122	142	139	142	135	146	154	139	147	148	149	128	151	0.00133432		152	133	147	143	139	138	139	139	134	135	138	132	137	141	147	143	143	158	128	144	137	143	133	143	161	156	150	143	155	141	146	133	141	148	161	135	122	144	148	139	139	143	140	146	144	129	130	117	131	140	143	148	132	138	152	127	132	123	151	126	133	125	126	147	139	133	138	148	131	131	125	130	134	139	129	135	139	149	138	132	137		129	129	136	136	137	131	150	144	150	153	152	156	174	134	146	145	136	143	160	164	156	164	145	160	157	151	153	152	141	156	158	151	149	149	147	147	154	151	148	151	141	171	156	142	150	160	155	147	154	150	153	147	147	145	144	145	167	145	166	136	159	155	138	143	134	142	154	154	137	147	153	152	144	149	148	141	150	148	151	148	146	147	144	147	156	148	156	125	141	152	142	157	139	120	151	149	131	135	165	153	148	150	149	154	145	153	145	146	141	140	162	157	141	152	152	161	150	160	142	155	157	140	155	139	142	149	147	150	140	149	139	154	143	144	149	149	153	143	148	158	148	8.73067e-13	-9.35277
KANTR		0.649587	52	41	49	58	57	46	42	49	57	61	80	60	60	31	45	44	49	59	40	51	44	56	50	66	69	20	41	45	35	25	67	49	35	44	53	50	57	55	18	44	58	44	53	52	44	43	65	56	48	51	44	45	36	20	39	36	43	25	35	34	50	27	43	22	46	47	46	72	59	47	43	65	54	45	43	45	31	12	50	51	48	40	48	58	45	63	46	58	57	53	57	49	40	44	53	21	29	49	41	26	38	52	49	35	25	64	50	31	34	42	44	34	29	33	45	43	46	57	46	45	43	42	37	58	50	40	17	33	40	19	35	40	44	39	37	30	50	53	51	18	49	56	37	30	28	46	54	48	49	37	44	56	48	85	66	47	47	44	38	31	55	42	32	31	53	53	53	60	60	35	63	56	45	37	29	29	48	52	41	58	38	46	38	46	45	43	38	47	42	48	52	48	36	65	61	47	57	29	20	45	61	68	49	17	63	47	37	10	29	26	33	29	37	34	26	42	33	41	55	51	60	53	31	54	34	47	43	51	50	41	36	54	54	73	49	54	52	38	48	41	50	52	35	40	33	60	35	34	28	47	44	1	26	20	41	30	33	27	1	14	1	44	56	38	45	35	48	37	30	45	39	31	43	38	21	42	0.000941133		33	38	33	58	35	33	37	44	38	22	37	29	24	41	39	1	19	33	35	39	28	32	28	37	35	43	45	44	45	58	30	18	36	35	50	33	43	29	26	45	36	29	46	17	31	32	20	19	34	28	46	40	21	14	32	27	13	33	28	45	31	25	31	56	30	45	37	23	22	1	33	49	38	38	33	38	39	63	32	49	23		37	46	44	48	14	35	39	48	66	48	32	52	60	38	59	39	33	39	54	55	36	60	46	48	28	61	55	53	47	42	38	35	39	51	29	39	53	24	38	55	37	63	35	40	61	53	50	31	13	47	53	31	49	56	42	44	29	61	36	45	41	63	46	50	44	39	33	36	42	21	42	49	53	45	24	32	51	32	44	51	1	38	36	40	66	42	50	29	65	46	63	20	29	55	45	46	27	60	56	39	75	59	52	44	34	60	47	38	45	32	55	53	1	67	36	40	43	42	31	37	29	40	42	31	50	56	52	28	43	30	45	45	26	40	30	56	34	48	51	42	40	7.54536e-08	-9.34804
FGD1		0.602368	153	123	154	148	137	129	144	132	145	156	163	145	137	140	142	138	148	136	124	150	151	150	135	139	150	135	136	131	129	130	164	127	145	138	138	129	153	148	127	139	155	146	138	145	139	134	135	142	144	146	150	143	145	117	123	117	139	121	134	120	81	98	149	115	135	134	142	153	124	134	125	144	120	133	141	140	145	126	141	145	132	138	117	151	137	148	153	145	130	147	141	133	151	136	136	132	95	143	132	126	134	126	104	122	138	150	104	126	133	134	131	124	118	111	105	135	122	109	142	144	100	130	139	133	135	137	123	148	118	114	116	135	133	128	132	136	135	137	133	107	117	148	113	119	127	133	139	134	113	138	123	132	115	154	152	137	132	144	136	89	136	145	144	125	149	146	159	143	143	128	145	131	143	117	132	83	125	121	140	145	116	124	119	140	118	135	141	134	137	146	144	110	132	138	144	154	154	122	109	135	146	147	141	120	140	134	140	138	103	140	140	119	132	142	124	127	133	126	150	143	144	143	131	151	135	139	140	142	125	108	135	137	113	160	140	140	137	142	147	148	134	130	132	130	141	138	132	115	133	140	83	95	128	129	122	104	133	131	116	128	118	117	145	138	121	116	125	99	100	126	130	107	123	125	124	106	0.00933603		126	106	113	136	132	114	122	118	124	104	113	121	114	135	137	119	128	133	121	124	129	137	132	126	144	137	145	136	125	134	130	123	131	126	138	116	107	114	123	124	139	132	134	124	113	115	129	129	123	138	135	126	118	111	109	136	126	89	109	111	116	110	152	120	99	113	129	110	108	127	130	123	118	117	115	116	122	142	127	126	128		146	126	132	134	116	121	120	144	160	148	140	141	150	145	147	134	116	132	134	134	142	139	160	144	152	143	144	146	130	143	133	111	129	143	127	122	148	129	133	124	123	122	114	124	146	148	137	115	133	122	130	141	134	138	132	131	128	131	138	134	155	151	136	132	136	131	133	130	140	114	118	132	139	139	134	130	132	124	139	125	123	139	131	110	139	131	143	141	112	123	140	115	125	135	132	113	115	145	139	140	144	131	124	135	130	146	132	134	144	131	140	140	124	142	131	140	121	123	126	129	121	130	131	121	129	124	127	118	135	131	134	141	123	135	119	145	124	138	142	134	130	1.4758e-09	-9.33649
FEN1		0.0439057	178	140	156	153	154	150	159	155	150	147	156	159	148	160	148	164	167	149	154	160	148	156	170	172	152	160	164	166	157	159	153	148	154	156	146	152	157	162	166	155	168	153	144	159	153	151	161	161	166	168	160	167	155	138	133	141	153	152	156	150	149	152	150	160	159	161	148	166	154	151	153	159	163	157	150	156	157	158	145	160	159	152	151	159	161	160	153	155	158	160	152	157	152	154	155	153	148	162	150	160	143	163	151	140	143	173	158	155	158	146	150	158	147	149	146	157	144	147	160	159	158	158	144	153	164	146	150	144	156	163	169	165	149	156	159	153	156	151	155	150	147	146	154	151	138	154	160	153	157	153	148	150	155	156	160	153	169	161	148	141	165	164	148	153	174	170	154	151	148	154	160	164	154	127	148	165	163	166	150	149	144	157	161	149	164	155	164	152	151	164	150	157	163	150	165	162	160	153	155	172	161	164	156	172	161	154	151	155	156	157	158	151	150	147	157	155	150	159	164	170	166	148	154	161	160	163	158	154	164	172	141	174	163	172	154	161	145	158	158	149	159	144	153	161	160	157	140	147	146	153	142	155	152	142	150	163	148	159	150	131	130	170	155	162	153	154	152	146	162	142	150	151	143	149	150	145	1.23031e-06		118	160	121	152	147	134	139	132	124	141	141	125	138	133	135	133	138	144	144	150	140	164	148	153	139	155	145	132	144	142	141	130	141	137	140	157	158	144	139	144	153	141	146	131	138	131	156	159	144	157	157	150	140	139	149	150	152	152	145	169	153	152	161	153	152	153	155	152	138	153	144	146	148	148	145	147	158	142	160	147	140		172	167	150	167	151	161	178	170	178	166	157	163	159	157	167	164	149	155	153	162	160	158	151	148	165	174	167	169	152	144	170	162	155	161	152	159	164	153	159	154	150	158	146	158	155	155	165	157	164	156	159	147	144	155	150	140	175	152	170	158	156	152	153	156	154	153	153	146	143	161	143	153	147	155	152	144	144	151	162	154	146	153	152	160	169	159	161	161	143	150	143	139	150	148	148	128	130	154	154	170	164	161	155	150	158	151	152	158	161	158	159	149	138	152	144	157	163	157	148	145	144	152	147	142	138	134	154	150	150	152	162	152	144	143	152	140	146	154	158	140	145	2.14747e-11	-9.33176
LRP6		0.201857	154	149	143	143	137	139	140	156	159	151	154	152	146	149	147	141	148	165	167	179	150	149	132	157	153	148	142	143	139	146	139	141	148	131	145	135	151	147	147	147	164	147	140	145	145	161	168	164	152	153	157	167	161	138	150	122	142	124	131	128	122	127	150	151	157	159	141	183	157	137	144	168	134	138	161	140	151	158	141	145	163	149	140	152	160	163	158	158	132	156	143	138	140	148	145	140	142	129	151	147	146	141	153	141	130	160	145	133	137	140	153	144	138	145	140	142	152	167	139	128	144	152	153	169	141	141	135	139	143	142	135	129	134	144	141	139	144	148	132	136	144	133	134	149	145	163	156	156	146	150	152	149	150	156	150	147	145	144	139	135	145	140	142	133	152	139	158	146	149	148	148	143	145	136	142	137	118	151	174	157	141	151	143	152	163	148	151	142	150	141	156	140	151	141	150	145	155	141	144	144	147	157	133	122	153	136	156	150	134	150	142	140	134	139	132	143	148	132	151	146	137	165	136	143	146	151	152	150	146	144	139	138	124	154	164	158	164	133	154	139	141	153	140	141	127	151	137	149	136	120	144	109	136	133	120	139	132	132	136	136	144	140	94	121	160	150	144	109	121	142	144	140	140	142	138	140	0.00728522		138	123	145	156	150	148	154	150	150	131	133	135	131	149	176	142	153	139	139	135	136	136	143	161	149	153	148	142	140	154	148	144	129	138	160	151	139	142	146	138	137	151	151	137	121	125	130	140	121	140	140	144	155	130	119	143	145	136	162	145	135	137	148	130	130	159	137	143	135	124	146	137	132	133	142	150	143	147	134	157	131		150	151	137	167	142	161	141	172	169	161	160	146	163	161	157	156	145	136	163	170	158	176	151	174	148	159	167	155	157	157	164	147	140	187	146	159	182	158	167	156	154	156	147	146	171	166	169	147	167	153	151	139	160	152	145	150	149	172	157	155	160	153	130	147	151	135	145	133	152	138	138	147	146	152	136	136	150	140	155	154	127	136	135	138	153	138	142	142	143	135	144	139	144	131	141	130	148	158	158	143	153	146	167	163	144	148	143	152	144	146	160	155	157	155	125	144	143	154	148	148	131	155	158	144	150	152	158	146	144	144	150	149	135	162	150	164	159	152	156	134	158	6.24048e-09	-9.32099
DSCC1		0.441576	144	116	123	129	116	122	118	135	121	128	137	122	111	126	132	136	123	110	132	131	121	140	131	139	137	113	131	137	118	108	120	104	123	124	121	122	120	126	142	130	119	140	123	128	130	126	135	131	126	131	130	126	127	125	127	130	133	143	121	134	129	125	133	136	128	144	115	156	141	119	122	132	129	123	116	117	120	138	132	128	118	135	143	129	109	122	126	128	124	123	116	126	126	120	129	131	125	122	121	120	127	131	134	101	135	133	128	113	123	117	108	120	116	109	120	123	109	140	119	131	127	126	129	134	136	127	127	137	122	136	122	124	114	126	130	107	127	123	123	108	99	112	114	124	116	131	121	120	120	124	119	109	117	133	140	136	132	120	118	116	118	119	122	116	138	127	130	131	118	139	120	123	132	86	110	131	113	138	130	117	122	136	126	122	146	141	130	111	120	107	128	122	132	137	126	117	129	150	138	114	115	129	119	128	146	139	126	141	107	126	126	134	121	121	121	114	129	112	138	126	129	120	122	129	135	139	134	130	131	119	133	156	123	126	129	125	119	130	126	130	131	121	125	127	127	124	140	111	127	115	124	133	121	120	121	115	94	117	128	102	127	117	133	120	130	117	112	119	122	106	119	114	106	135	114	131	1.16795e-05		73	119	82	124	119	93	106	94	88	111	93	114	98	108	105	101	113	132	118	117	127	121	124	131	126	121	108	105	111	108	105	102	104	103	110	119	120	103	104	108	117	113	107	120	106	112	117	126	127	126	128	113	123	114	123	126	133	121	108	131	134	129	132	118	125	130	111	124	110	116	121	121	114	124	115	138	112	123	124	94	116		136	132	130	143	127	146	141	127	123	129	129	137	140	137	143	141	147	132	126	126	121	139	128	134	135	144	130	119	123	107	125	136	124	136	114	123	135	120	126	126	130	126	93	119	106	117	144	122	121	129	123	137	130	121	117	120	136	128	126	131	131	141	118	137	138	127	136	126	116	121	108	122	123	116	123	116	119	122	108	118	116	120	114	136	120	123	130	131	119	118	117	123	123	111	115	93	94	125	117	128	142	136	130	134	123	141	129	136	121	123	122	108	110	109	116	133	128	140	118	123	110	123	111	100	103	104	116	119	118	109	120	117	122	123	123	124	110	121	119	115	102	2.35405e-08	-9.30155
MBTD1		0.0690401	142	141	137	126	141	143	137	132	152	146	145	144	142	125	135	123	139	147	146	154	132	135	135	155	138	140	137	140	125	136	134	142	135	142	131	134	133	136	144	161	153	147	143	144	130	157	138	144	141	136	141	150	143	149	124	128	132	117	122	128	117	128	150	151	156	154	133	160	140	143	123	143	143	146	142	152	127	137	137	149	138	139	142	143	149	150	125	142	132	132	134	133	127	134	141	131	132	134	124	127	135	133	142	135	123	136	141	129	128	139	148	136	135	132	130	126	128	138	148	135	133	144	130	127	136	131	132	137	134	134	135	136	128	129	137	133	144	142	116	131	139	136	140	142	145	154	144	158	148	129	149	148	142	141	133	137	136	130	119	130	141	134	124	137	124	136	145	147	144	149	140	147	141	141	138	128	130	129	142	146	137	145	130	149	153	135	143	135	147	140	135	139	145	140	135	140	140	133	146	135	128	135	129	117	129	146	141	127	126	128	129	118	130	112	121	131	126	126	136	126	133	135	127	134	137	127	138	140	147	130	145	128	131	141	147	139	136	133	142	140	133	136	142	131	117	136	133	167	129	121	144	113	116	123	127	131	118	125	115	112	105	137	121	118	139	129	140	129	119	128	134	135	122	134	119	137	0.220623		135	142	135	147	135	130	134	134	129	130	127	127	132	146	133	130	132	122	124	133	120	125	126	136	138	135	122	129	130	135	124	126	128	130	131	122	124	132	130	130	139	129	137	126	114	120	105	131	114	123	129	129	120	112	116	120	140	129	131	135	135	121	151	135	127	131	131	133	141	127	118	126	122	130	123	123	129	132	132	121	124		136	143	137	154	129	141	142	161	162	158	147	149	144	128	141	141	141	145	165	163	141	168	133	148	141	149	137	151	155	154	149	138	130	145	129	136	143	150	130	132	130	131	133	141	157	146	146	137	142	145	138	135	135	138	136	129	152	136	133	134	134	141	118	119	124	125	139	143	132	127	135	141	130	135	128	127	133	129	131	138	118	137	135	135	130	130	128	133	120	128	135	125	137	122	135	126	133	138	164	151	145	141	150	143	126	130	127	129	141	140	142	141	133	145	134	132	130	138	141	136	142	146	137	133	134	131	142	144	139	138	134	132	137	134	133	143	129	137	136	147	145	2.54923e-12	-9.29735
UMPS		0.016947	174	154	174	151	154	152	162	153	150	156	161	167	152	165	165	156	160	158	159	161	173	155	159	159	151	147	164	176	163	165	165	166	156	157	162	153	164	159	156	168	164	162	164	155	162	146	143	159	158	156	151	171	158	160	159	162	155	161	158	168	165	164	150	163	152	153	134	165	155	164	157	152	145	158	156	160	140	152	153	167	163	147	156	151	144	152	155	162	151	159	162	151	145	167	158	159	155	131	161	157	143	149	158	147	154	162	167	157	158	155	155	156	148	148	157	139	152	159	164	163	162	158	151	162	154	159	140	158	170	156	153	171	148	156	148	156	162	158	157	146	148	160	163	161	177	166	169	160	159	150	160	160	159	152	155	155	161	145	145	150	164	151	135	151	136	167	154	152	143	158	154	170	153	147	150	154	154	157	139	157	155	162	163	168	153	164	153	138	149	147	153	162	149	162	155	171	166	150	151	150	152	151	153	158	147	158	151	151	166	154	164	154	162	161	152	162	151	154	155	142	155	160	149	156	147	147	156	153	170	152	150	159	152	156	156	143	165	166	156	157	164	160	161	158	152	143	155	161	148	148	157	156	149	143	139	148	151	141	151	140	149	168	161	162	149	149	152	147	156	151	156	155	143	142	160	154	7.62411e-10		134	137	135	140	144	131	142	135	136	134	135	137	141	119	139	143	150	153	146	155	143	150	156	149	150	144	136	145	153	155	149	142	146	152	151	151	160	159	135	138	162	150	145	152	151	145	152	155	150	150	151	154	146	139	155	137	146	136	141	153	139	140	158	143	147	144	145	146	144	138	126	136	145	149	130	137	147	151	154	166	140		161	160	156	153	139	148	160	166	166	156	158	161	152	148	160	153	154	152	167	169	165	168	136	151	158	163	143	163	151	128	164	149	153	148	149	144	156	153	159	156	154	148	140	151	153	151	158	142	150	168	154	151	157	150	167	142	171	149	152	153	154	153	168	155	146	157	160	156	156	156	150	155	149	165	152	149	144	156	163	158	154	140	153	162	156	166	165	151	154	155	157	151	158	159	160	139	152	152	163	163	176	169	165	163	157	150	152	165	150	172	150	147	137	151	157	160	160	147	153	148	153	148	153	146	147	140	146	159	144	154	154	150	157	157	153	157	146	153	139	160	141	4.22505e-14	-9.29078
CBFA2T2		0.54635	168	142	159	151	154	141	147	155	159	153	152	153	150	129	149	151	153	163	151	159	147	158	159	160	153	152	149	144	142	150	150	151	148	153	157	142	152	143	132	135	145	143	161	164	152	152	154	153	157	146	144	155	149	138	152	145	150	127	137	132	130	137	153	154	157	151	146	149	141	145	134	146	157	151	150	150	149	142	146	143	149	152	149	150	161	151	140	154	149	158	152	137	145	143	149	136	153	140	139	137	156	147	151	149	137	157	162	146	147	146	156	153	149	157	146	149	148	168	165	158	147	160	149	153	148	150	141	145	151	146	148	156	159	144	137	154	157	153	142	141	150	153	152	145	173	159	165	170	161	152	162	164	158	159	160	157	174	175	166	149	147	145	176	148	156	140	162	173	150	162	155	151	157	155	151	162	154	153	151	158	167	145	149	161	158	126	171	149	156	148	150	149	145	144	147	150	140	143	157	159	150	151	142	136	145	144	147	137	141	152	142	128	133	139	140	147	140	144	144	139	142	144	141	157	147	144	138	151	149	139	154	138	145	154	157	168	152	161	156	153	154	155	158	137	140	171	150	154	157	153	137	102	122	133	138	129	144	137	141	138	130	141	144	142	151	137	141	148	132	138	144	140	134	152	140	147	0.44051		162	155	143	156	139	137	144	142	140	145	141	139	140	143	148	132	148	143	146	146	150	149	141	148	149	162	155	153	146	151	139	146	141	141	161	162	144	146	142	151	150	146	152	135	140	124	132	145	136	142	135	151	142	129	150	136	136	131	137	130	140	135	145	158	137	142	143	152	144	136	148	147	133	137	147	141	141	148	159	137	137		168	178	165	177	150	144	162	173	174	166	169	163	158	154	151	148	147	146	173	173	167	161	150	171	151	158	159	158	153	157	157	171	138	161	150	154	150	161	149	162	162	170	156	151	162	174	153	151	154	157	152	164	151	156	153	158	161	162	157	158	148	152	153	152	148	140	147	138	146	129	146	156	148	152	142	130	140	150	148	145	138	149	143	145	151	144	148	145	147	149	155	136	155	143	155	151	157	159	158	166	159	158	146	141	142	142	137	143	143	164	150	137	167	162	151	150	142	143	154	148	155	160	151	158	155	159	146	143	153	147	149	142	146	143	142	155	144	153	156	149	165	4.29296e-12	-9.28999
MYNN		0.501459	161	166	152	151	153	144	145	150	156	158	149	170	156	160	167	146	157	165	156	148	156	157	166	154	162	155	148	168	156	144	149	153	160	147	150	150	148	148	170	162	158	148	153	138	144	171	153	148	153	160	139	148	147	186	175	174	172	167	160	166	170	164	152	148	139	147	142	158	161	154	160	151	156	140	152	142	144	163	154	155	148	153	143	154	186	152	162	135	146	141	161	159	165	142	143	154	147	159	156	154	157	143	153	136	142	156	140	152	150	159	149	141	143	136	139	145	142	144	151	151	143	154	146	146	149	136	160	152	148	142	137	146	143	150	153	135	147	139	138	139	138	141	148	153	161	156	152	150	152	144	148	152	146	151	153	139	145	136	129	139	147	138	133	141	130	146	137	149	145	152	133	159	177	137	140	142	146	149	162	150	147	156	148	203	137	155	146	140	150	141	134	148	159	140	146	146	148	145	154	145	140	153	139	150	157	166	167	163	162	168	153	152	173	160	160	159	157	150	152	149	158	150	158	138	155	149	163	156	162	154	132	133	150	140	150	147	150	145	132	146	148	156	150	169	162	173	153	152	141	154	164	151	141	142	131	154	130	148	133	136	157	146	148	145	141	142	137	141	145	143	149	144	138	146	156	149	2.85424e-08		144	134	132	136	140	131	135	134	129	126	131	137	134	150	138	147	150	144	142	140	136	143	146	149	149	158	135	141	136	145	136	138	136	147	140	138	147	143	130	142	152	146	140	144	149	165	131	159	155	142	153	138	134	138	143	134	131	137	132	133	133	126	155	130	131	130	129	152	134	129	140	135	136	131	125	158	143	134	138	142	125		139	143	158	144	145	137	126	154	150	149	150	154	134	135	141	138	159	156	146	150	153	144	168	146	149	149	158	147	143	129	149	159	151	146	148	143	149	148	153	151	152	152	145	138	146	147	157	149	151	151	145	161	153	144	156	146	162	140	145	140	142	139	165	147	131	153	156	167	157	154	142	168	137	155	143	146	156	143	146	144	132	157	144	132	146	151	145	153	134	145	154	156	143	141	144	139	140	138	148	150	156	153	164	175	150	160	160	148	147	145	156	168	147	144	157	163	156	174	152	159	139	146	167	145	139	144	156	144	141	138	148	152	144	154	153	151	137	141	156	156	142	1.10869e-12	-9.2829
SOCS7		0.89435	166	134	153	151	149	140	149	146	166	149	158	157	152	153	149	150	155	158	158	165	153	162	155	180	153	144	135	134	124	148	139	155	146	142	146	137	148	151	138	155	144	138	140	150	142	147	151	147	152	147	143	152	149	121	106	115	128	104	109	121	121	114	136	151	143	147	137	152	131	142	141	156	149	133	150	141	144	141	150	141	143	152	149	145	143	146	133	150	127	145	149	143	136	152	141	130	141	140	141	141	151	131	137	138	127	156	153	130	144	143	142	148	133	134	137	147	138	146	150	137	143	144	143	137	131	133	127	158	150	158	118	138	133	136	133	143	185	153	128	130	140	146	139	147	146	145	162	148	143	125	140	136	153	140	142	143	138	147	139	139	159	127	154	133	163	156	133	157	142	148	144	147	143	128	149	147	127	149	136	148	148	144	152	145	155	134	154	147	147	154	142	149	162	151	144	160	159	142	146	149	134	150	127	121	130	135	149	115	138	144	137	122	117	131	124	140	149	144	152	143	146	153	136	149	150	147	151	147	148	151	122	133	145	146	158	159	156	135	142	158	139	147	149	122	131	123	134	129	127	141	106	92	124	122	116	107	140	113	132	141	131	154	140	134	157	140	139	126	138	135	134	142	125	134	124	133	0.287605		133	138	142	146	133	129	140	136	133	142	132	125	129	145	145	130	136	132	126	141	136	140	133	140	144	140	141	141	143	150	138	131	127	132	138	130	134	135	132	133	149	151	152	136	125	112	111	127	111	139	137	149	130	103	124	137	143	116	135	111	143	132	144	160	134	141	138	123	134	126	138	140	132	119	159	123	124	145	153	129	121		133	140	150	144	132	154	155	165	160	153	147	146	165	141	144	158	133	143	164	160	157	165	136	155	135	152	155	149	162	144	156	133	138	150	139	141	154	150	136	141	126	144	138	150	160	156	142	138	151	156	152	163	137	140	152	134	159	151	149	135	143	152	139	134	146	128	147	138	150	136	135	146	150	153	128	119	144	138	142	146	128	150	129	134	135	148	140	147	141	150	139	128	149	122	128	146	142	140	147	131	161	155	161	143	142	144	129	148	146	147	147	151	129	157	116	144	139	148	143	131	142	144	144	140	134	141	135	150	149	147	147	136	131	135	136	151	137	132	149	137	140	6.2119e-10	-9.27476
BRCA2		0.711156	121	118	123	129	128	125	128	126	134	129	125	127	106	119	128	119	115	120	139	125	123	150	134	136	124	111	130	117	112	98	108	115	127	112	122	109	136	133	130	140	129	126	112	130	137	128	132	131	127	139	125	133	135	109	114	111	123	113	96	113	93	112	123	139	124	125	119	150	133	135	123	136	132	139	122	119	121	126	111	126	120	115	126	137	125	123	124	129	127	137	131	118	127	126	131	103	110	133	131	118	104	109	123	96	105	133	141	99	129	121	124	130	109	103	116	120	122	139	122	114	117	125	125	131	128	127	125	116	129	116	124	112	102	124	139	120	128	120	112	108	104	125	116	121	117	127	125	132	135	115	120	116	123	122	116	121	118	123	108	109	124	113	113	125	126	116	125	117	114	127	124	133	126	99	112	126	122	123	134	118	99	132	112	128	135	133	128	116	126	120	121	137	135	129	130	119	122	130	140	128	128	128	122	130	129	121	114	128	104	136	128	109	111	113	113	114	120	119	127	125	139	119	113	138	132	137	132	142	141	116	102	130	122	134	121	112	114	126	119	141	122	113	120	120	112	132	117	114	124	106	134	92	117	101	107	129	107	121	116	89	94	112	110	127	122	130	112	107	102	108	107	112	96	114	97	112	0.00142293		63	129	100	119	130	120	117	114	104	123	110	109	115	103	115	99	108	96	111	126	122	121	120	144	103	119	110	113	102	120	106	104	105	99	124	109	113	103	115	115	140	116	119	98	92	99	89	110	112	110	129	94	102	104	104	124	115	108	116	120	122	123	124	118	101	109	111	106	114	128	105	115	120	122	123	111	126	110	122	103	109		122	114	105	139	111	127	115	124	125	133	127	125	137	119	121	126	110	124	139	125	117	142	116	122	120	136	132	117	147	121	119	126	128	128	117	136	127	129	118	142	128	130	115	140	118	114	128	123	118	112	124	121	117	134	120	114	135	131	128	119	122	134	117	115	124	123	127	115	121	113	123	112	121	120	119	100	116	101	120	133	111	119	116	122	108	123	115	121	111	114	115	118	116	107	98	96	96	116	120	123	145	144	136	150	110	116	115	141	142	119	129	126	112	123	119	119	109	125	126	120	109	118	118	101	113	119	132	120	121	115	126	122	123	122	119	130	109	121	116	125	127	2.86129e-09	-9.27318
FANCC		0.511697	144	123	134	132	120	132	130	129	125	127	133	122	127	134	134	134	131	120	131	137	136	144	144	139	131	103	119	125	137	124	126	128	133	135	132	123	132	143	124	130	138	129	128	132	144	133	147	132	137	142	137	142	134	128	116	123	134	116	118	116	115	106	130	128	121	129	119	136	130	137	126	139	140	129	132	129	130	133	130	129	127	140	129	146	133	134	132	132	129	150	140	132	126	127	139	127	115	137	136	118	122	125	130	102	114	135	130	118	125	126	121	117	113	118	115	142	120	132	119	123	118	134	114	128	127	124	135	130	130	125	117	118	127	127	135	114	116	126	133	119	113	138	117	116	121	129	141	124	126	130	119	121	117	126	121	123	124	119	122	116	120	128	120	133	126	132	132	120	129	126	120	141	124	105	125	130	112	118	128	132	116	119	129	123	111	126	126	114	131	122	125	130	130	132	136	129	141	135	143	146	142	136	136	142	144	125	137	131	129	130	134	138	128	123	118	129	133	136	133	136	138	122	139	142	144	140	133	139	148	120	112	142	117	128	129	132	126	116	110	137	136	120	134	130	130	128	102	112	116	131	125	122	130	117	118	121	114	126	118	110	106	130	119	134	133	121	122	114	127	110	115	131	114	121	118	112	0.252895		124	124	122	131	123	118	123	122	121	116	120	112	116	135	125	111	116	124	107	120	119	120	119	125	128	124	116	117	118	129	115	114	121	116	118	116	129	122	123	125	119	120	124	112	110	108	115	119	113	130	130	114	116	113	106	115	109	120	129	130	122	124	126	136	135	121	114	116	107	133	106	131	123	114	125	126	127	130	128	115	126		131	137	136	128	119	103	145	141	158	147	151	140	159	139	135	151	138	154	131	131	123	140	140	134	128	133	151	143	137	150	128	135	134	143	141	148	135	133	135	137	124	132	126	148	139	142	143	126	121	126	130	130	117	134	122	120	145	127	133	101	131	138	129	127	127	130	128	129	126	134	128	114	130	131	122	120	124	117	149	138	128	125	127	120	129	137	115	131	122	123	119	117	126	112	116	115	122	116	132	120	140	137	136	133	130	119	135	132	134	133	140	128	116	114	125	124	136	130	110	122	121	117	125	118	122	123	116	123	126	121	123	121	128	132	113	137	119	134	128	118	127	2.5722e-11	-9.26688
CEP152		0.215929	137	102	109	124	140	128	119	125	128	124	127	121	108	116	108	117	124	119	146	113	114	128	133	121	133	124	116	117	103	120	128	121	124	138	122	132	131	120	128	121	133	126	117	132	128	131	137	147	127	133	121	130	135	119	116	104	116	100	104	105	92	115	115	129	126	126	126	133	129	120	113	140	143	112	130	128	120	112	112	123	117	122	127	140	114	126	110	130	120	126	131	109	117	123	128	112	114	118	111	108	127	122	121	103	105	135	131	114	107	120	121	128	110	120	115	109	119	135	136	112	113	128	126	120	126	110	111	102	125	121	116	130	112	137	119	102	126	116	115	116	105	134	122	120	104	125	133	127	137	118	123	124	130	113	127	135	122	123	105	120	120	112	122	123	124	121	131	122	130	123	121	143	125	103	98	120	110	124	116	128	119	131	122	125	146	122	130	114	108	122	131	129	133	135	124	127	122	116	132	125	123	139	121	126	118	121	117	100	99	127	122	103	114	104	107	114	110	102	125	128	129	125	111	114	128	125	117	133	132	105	118	125	119	126	120	120	121	110	120	120	117	108	110	108	112	110	102	118	106	121	116	88	108	74	109	122	105	112	110	88	85	112	110	114	127	96	113	114	104	112	109	115	100	111	106	107	2.19948e-08		81	124	107	126	115	111	112	112	98	104	112	96	107	101	107	99	103	102	103	112	115	125	105	125	105	110	105	114	111	118	95	109	101	101	114	114	118	116	109	125	119	118	113	94	85	86	74	118	110	114	108	109	101	90	87	92	96	97	102	111	115	104	108	114	107	130	111	109	126	99	101	130	117	101	111	104	112	108	120	107	102		118	119	100	128	95	88	127	133	127	133	115	119	115	108	109	126	125	111	130	130	120	136	106	122	102	142	126	131	132	121	109	127	118	132	108	122	117	111	115	143	121	125	111	125	121	129	132	112	113	122	113	108	114	114	122	102	137	133	124	121	100	128	112	101	108	114	131	108	111	102	109	102	118	128	115	98	110	112	127	121	100	116	108	113	113	109	110	129	125	116	102	102	111	105	111	102	93	120	124	132	148	132	119	126	111	115	107	124	144	128	124	127	106	125	110	112	108	116	113	115	105	125	121	110	113	116	120	104	115	109	124	114	119	110	113	124	100	119	119	101	116	5.30822e-09	-9.26635
FIGNL1		0.214982	158	140	141	133	146	137	146	141	154	135	138	137	137	144	144	143	144	133	141	152	140	158	155	138	126	129	128	146	134	134	144	137	142	135	140	139	141	140	158	125	144	131	133	137	140	137	148	129	138	158	136	146	144	128	138	136	136	143	138	143	137	140	139	129	133	143	131	144	143	138	144	149	136	125	134	138	146	145	132	139	149	140	137	158	142	143	138	144	141	141	150	143	135	147	141	137	120	137	145	139	123	136	142	120	133	157	147	131	141	142	134	145	129	133	132	137	143	153	145	146	142	143	136	133	136	145	139	134	149	134	136	129	135	136	141	123	129	143	132	128	128	129	137	138	137	152	153	138	150	126	142	139	149	143	146	143	148	138	124	126	144	126	136	125	154	127	126	141	131	150	143	166	143	122	133	166	134	149	133	125	132	150	147	134	157	150	140	141	139	140	136	143	155	145	141	130	144	139	132	156	137	155	134	143	158	155	138	143	128	151	145	141	140	146	138	140	142	136	142	143	145	158	144	142	136	143	153	145	154	149	141	139	150	133	158	134	136	125	140	151	142	120	165	121	135	131	102	126	135	137	138	132	124	138	132	150	147	127	124	110	128	167	149	144	144	178	130	119	133	127	134	133	125	137	133	138	1.36372e-09		118	127	110	132	132	118	125	116	118	118	124	123	114	133	122	126	132	138	126	129	122	142	133	139	142	138	122	136	131	125	115	124	127	120	130	135	138	130	127	125	142	124	127	117	132	125	123	144	128	130	124	129	127	120	130	149	133	140	130	138	137	134	138	134	121	124	119	123	132	122	124	139	133	117	146	135	135	96	131	122	114		132	144	133	146	126	128	140	141	148	144	129	130	131	121	130	138	135	141	137	146	138	148	149	148	146	157	140	138	145	125	147	143	139	144	135	138	140	142	139	146	121	140	127	156	148	123	152	134	133	140	145	145	132	146	145	126	151	131	159	140	129	145	141	131	136	125	147	139	136	139	137	145	128	149	136	122	135	118	144	140	121	134	135	139	154	147	133	148	133	131	130	99	127	121	124	120	129	138	135	160	141	149	133	156	144	132	136	145	144	145	144	134	111	136	136	137	144	146	138	137	121	132	137	122	122	132	138	135	136	132	135	135	138	145	140	145	130	139	143	128	143	1.82475e-11	-9.259
RCN2		0.913854	180	190	185	182	179	165	167	179	185	176	179	183	167	174	170	174	179	182	183	183	182	169	170	177	182	177	169	180	172	173	170	172	166	170	163	169	173	171	196	175	181	166	172	178	161	171	176	174	180	179	169	174	172	191	196	177	180	177	177	187	180	177	177	167	176	159	179	174	177	171	175	188	171	170	173	168	161	174	189	185	176	168	176	174	168	184	165	151	146	161	174	178	168	161	164	179	170	159	165	169	180	162	167	167	168	171	161	160	163	168	172	160	162	158	157	165	158	163	164	168	154	161	175	162	159	162	166	157	161	163	166	150	144	161	164	179	168	173	148	162	164	160	168	174	179	168	181	173	173	161	170	164	167	166	179	165	152	174	165	168	166	164	170	170	168	164	177	184	176	174	161	168	179	166	161	158	177	172	179	178	169	172	172	168	179	182	165	168	168	169	168	166	172	157	168	166	167	172	159	178	178	170	164	166	191	184	176	167	164	186	167	172	190	164	179	169	171	170	162	169	172	166	167	157	172	180	181	175	163	160	170	162	175	192	192	184	165	162	179	165	154	171	153	186	172	188	173	179	146	164	189	166	163	164	151	179	149	160	158	155	172	166	170	150	179	158	164	173	154	161	171	159	150	173	167	159	1.20008e-05		164	143	150	180	164	150	158	155	149	149	159	150	155	165	156	165	172	156	167	156	162	167	162	166	170	171	174	169	170	162	161	165	153	169	160	159	161	158	155	154	166	168	161	164	167	182	164	160	177	167	157	169	171	153	145	150	155	157	153	162	141	154	161	160	153	152	152	159	155	148	175	164	158	169	156	181	153	151	153	168	149		159	165	154	173	158	150	148	179	185	177	171	177	165	162	164	177	187	178	178	186	193	168	176	178	179	174	166	186	162	161	173	187	173	179	158	155	172	149	167	181	160	161	164	169	171	177	197	172	175	169	173	178	170	167	171	164	158	172	172	167	174	168	175	155	159	171	180	172	170	174	164	165	166	187	167	158	172	159	181	158	160	172	164	163	157	163	168	166	167	170	157	149	163	168	172	161	152	179	178	173	172	169	173	186	172	183	174	162	180	176	166	175	164	176	178	188	167	179	179	192	162	175	174	168	169	173	171	165	164	162	165	165	161	175	172	166	161	162	169	153	162	6.32227e-12	-9.25558
AP3M2		0.915883	147	135	140	145	151	137	144	144	151	137	140	140	134	150	139	130	139	145	138	158	153	156	158	146	140	148	151	153	142	126	167	144	140	136	140	154	150	139	132	142	161	149	133	157	148	134	162	162	145	143	157	150	141	128	149	134	146	132	151	144	134	128	142	152	150	151	141	171	134	141	149	144	159	145	140	150	142	144	155	136	138	153	132	145	146	142	143	162	139	148	149	145	149	126	146	142	127	144	136	148	144	128	135	124	134	160	138	144	132	146	146	123	139	143	142	158	139	148	139	144	139	143	149	149	154	141	145	156	150	140	133	140	146	149	132	133	141	147	129	151	138	136	137	148	144	146	160	147	130	133	134	133	148	140	161	146	152	172	137	145	133	142	144	159	133	145	139	136	140	148	130	144	147	140	133	148	150	159	126	155	158	143	148	130	145	151	135	147	161	136	134	132	143	144	144	147	140	142	136	147	135	149	145	147	143	153	150	137	125	145	143	133	135	123	148	168	161	132	141	144	151	144	146	151	149	128	147	147	165	126	141	129	158	156	153	164	136	151	132	152	148	144	174	141	150	149	145	151	119	140	128	105	118	128	131	138	125	128	125	129	136	129	151	125	145	121	139	136	136	144	158	142	137	141	132	150	0.453014		159	133	136	145	136	137	139	136	139	135	140	129	137	144	133	127	140	130	146	136	140	140	138	145	144	144	150	141	129	148	134	139	143	140	147	132	147	137	138	142	135	135	133	128	132	135	133	144	135	144	129	138	134	135	156	119	129	124	114	135	130	125	140	131	130	136	134	124	125	129	147	139	140	136	121	139	129	148	146	120	129		132	145	166	148	139	154	130	157	153	154	148	164	160	143	161	158	157	148	159	141	146	149	138	137	145	142	134	153	137	140	152	151	140	148	144	145	150	146	149	204	150	227	138	145	148	154	138	148	144	153	144	130	119	126	137	125	150	147	141	150	140	149	149	159	156	152	151	142	135	130	145	143	136	144	147	144	141	138	149	122	134	140	138	137	144	139	139	139	140	135	145	142	129	138	144	144	135	144	139	145	146	157	149	150	132	151	166	138	151	145	141	138	136	149	146	178	142	162	143	149	127	167	136	135	173	131	133	153	135	131	130	143	146	139	137	183	133	140	141	144	153	4.43438e-08	-9.2498
TXNDC16		0.92097	138	132	135	135	119	112	117	121	135	117	142	130	104	115	130	120	113	119	119	132	132	133	120	122	124	142	119	114	127	109	109	104	121	129	108	121	111	124	125	136	131	114	132	136	119	127	126	114	109	118	115	124	117	137	116	124	132	122	138	134	119	124	112	127	124	113	119	127	110	121	121	140	113	102	128	125	118	118	125	125	112	113	126	113	136	123	123	130	114	124	117	132	126	118	120	118	132	128	121	104	121	140	118	112	109	143	105	103	117	130	121	124	112	115	112	126	128	130	112	130	126	128	133	111	122	125	121	143	118	93	110	102	109	93	107	116	106	122	110	99	127	124	129	112	122	126	124	127	127	128	140	126	129	124	146	106	132	138	129	96	129	95	127	106	129	116	121	135	112	110	109	121	117	112	122	120	134	108	145	134	102	113	131	119	125	141	118	132	145	123	127	99	138	129	121	125	130	117	136	118	119	116	125	126	118	125	131	126	125	121	117	120	146	110	130	121	112	100	119	116	132	109	116	127	126	129	138	135	140	95	110	111	123	121	140	122	118	115	108	109	113	130	127	111	122	122	125	112	120	136	122	101	99	105	99	119	103	112	119	120	102	122	115	123	117	98	107	122	110	118	105	104	113	120	109	99	0.190159		145	121	122	133	130	122	119	125	117	104	113	114	117	135	123	125	125	127	111	110	118	127	113	118	124	145	122	107	113	122	119	113	130	120	115	117	110	115	110	119	119	117	120	119	100	112	100	121	126	125	117	106	100	130	107	104	120	117	124	117	107	97	124	123	112	100	97	120	103	99	92	114	97	119	125	110	116	118	100	111	107		127	138	141	129	130	137	138	161	151	151	148	134	127	117	121	133	144	136	125	131	127	138	146	133	137	136	145	141	118	127	131	128	116	138	122	123	139	127	126	124	102	128	117	113	123	120	136	115	120	123	143	132	109	127	115	112	160	122	128	112	130	128	113	132	107	118	129	130	119	111	122	130	130	128	123	113	124	116	123	114	106	120	130	107	136	108	109	123	117	109	133	120	117	92	114	109	128	116	129	141	120	134	137	114	117	126	116	114	121	122	141	119	128	116	128	126	138	123	116	120	120	113	122	118	120	121	117	122	122	119	122	124	116	123	126	131	121	134	146	132	123	7.0903e-09	-9.18335
TSSK6		0.0779799	94	13	85	91	80	99	87	70	97	76	85	86	55	87	84	74	87	109	82	88	68	103	86	103	87	74	83	83	83	78	81	83	80	93	84	74	98	79	77	86	89	80	80	72	106	87	83	77	75	83	85	87	81	89	75	103	101	60	78	74	65	77	86	89	112	99	92	91	88	86	61	76	89	78	89	98	87	84	94	69	82	72	86	84	93	86	79	99	91	92	81	78	73	85	88	78	82	69	75	66	96	84	88	80	81	97	76	83	68	82	92	80	86	83	78	82	81	93	79	93	89	81	78	74	89	93	83	91	66	60	65	78	92	65	79	45	84	76	73	72	77	85	89	80	88	77	80	70	79	82	79	82	89	113	98	86	58	107	98	57	93	77	82	63	87	78	76	88	87	86	87	84	64	90	80	60	88	80	65	74	71	84	71	72	96	48	91	98	79	91	90	67	89	79	98	89	97	74	91	82	81	90	82	47	64	87	80	75	69	78	91	81	75	61	65	68	79	84	88	86	78	88	79	73	85	88	67	79	74	75	69	63	68	88	83	90	115	62	79	108	84	84	71	59	78	76	86	66	78	108	71	38	47	54	61	46	64	82	63	65	29	65	69	74	70	66	72	62	57	64	73	61	61	79	60	79	0.000300125		78	101	79	69	62	65	74	74	60	72	57	81	78	51	74	32	55	74	63	64	82	62	59	73	63	64	57	71	64	75	70	70	77	69	84	79	66	89	74	78	78	86	88	65	60	67	43	54	80	70	80	86	86	63	68	67	78	68	63	70	82	53	76	79	61	66	73	79	81	81	68	41	67	66	64	68	61	87	73	49	71		77	78	73	82	78	63	91	91	88	88	88	93	66	75	78	90	70	81	101	96	79	84	62	90	73	86	76	77	73	99	75	75	75	88	69	87	77	86	75	96	69	86	79	92	74	76	62	68	86	71	84	94	101	81	83	71	75	64	82	65	68	72	80	57	79	65	58	84	60	66	71	102	83	77	78	48	70	94	67	72	75	95	80	67	84	79	83	84	68	69	89	91	81	64	75	89	83	79	78	89	96	99	77	88	57	78	94	86	72	74	89	87	84	79	86	98	72	82	78	75	77	83	96	83	70	73	79	68	70	85	72	83	58	77	65	78	73	81	81	94	76	5.5097e-09	-9.17809
CEP76		0.6276	131	132	122	125	115	127	119	120	131	136	121	114	115	128	118	122	123	127	128	132	130	135	121	129	129	111	124	132	117	102	120	110	135	111	111	115	122	134	130	147	133	132	127	128	129	137	135	125	125	135	131	130	125	145	127	123	125	122	122	124	127	131	123	126	122	121	106	126	127	120	127	119	137	116	117	122	131	135	143	134	125	130	138	129	111	127	120	131	138	117	128	114	120	124	131	127	110	125	120	127	124	113	125	109	116	133	119	117	110	115	126	105	117	110	107	98	122	110	127	116	128	130	117	116	122	104	126	115	114	124	103	117	116	115	130	108	111	125	120	109	114	118	118	108	124	127	115	123	116	114	134	114	113	125	126	118	119	114	104	105	115	117	117	116	126	114	124	134	118	129	139	108	112	117	119	127	116	122	111	126	100	118	121	124	138	115	109	119	119	131	123	127	136	135	131	122	130	142	125	130	125	136	125	116	130	138	122	129	112	119	121	140	150	123	122	135	124	131	120	129	127	140	116	128	124	111	118	121	128	103	116	105	119	104	114	116	114	108	106	117	109	110	118	130	127	132	103	104	114	112	136	105	130	114	101	121	109	119	112	109	115	115	103	113	123	116	112	115	116	97	116	116	107	111	109	112	1.62633e-06		120	110	102	118	116	108	112	105	96	102	104	105	109	111	109	111	111	104	120	100	104	108	103	119	115	104	103	109	116	113	108	106	108	110	102	109	109	109	113	106	127	128	115	113	108	117	96	110	115	112	132	124	110	110	106	116	116	105	106	120	104	109	115	142	110	119	120	112	110	108	88	111	106	110	121	116	116	119	110	112	112		132	140	120	129	113	123	122	144	136	131	123	135	122	122	116	131	112	138	138	130	125	135	122	126	124	127	128	110	132	110	123	130	124	127	113	119	123	122	124	112	102	111	113	117	115	123	124	108	122	134	119	121	113	108	112	104	122	119	115	121	122	130	129	120	123	121	115	113	116	116	124	119	116	122	114	118	128	118	125	114	103	125	116	125	130	124	107	114	117	112	118	118	114	103	108	115	99	136	129	123	134	123	128	129	124	125	132	130	120	129	127	120	108	114	115	131	128	129	117	107	109	122	110	102	107	105	121	108	115	115	125	119	128	123	125	117	112	111	116	121	110	3.37667e-13	-9.17809
KHK		0.591977	133	102	123	133	125	119	124	122	126	118	123	121	114	105	136	122	130	114	119	122	126	137	123	130	140	110	110	108	118	105	123	101	127	122	108	127	127	134	146	122	136	127	129	128	145	120	126	123	128	127	125	115	109	124	103	135	118	129	128	106	136	123	102	115	110	133	133	127	112	124	114	102	117	114	122	129	139	134	140	129	100	128	119	109	125	122	138	139	119	119	117	122	130	117	122	111	115	103	110	115	122	92	119	89	82	116	119	142	101	114	112	114	90	104	103	121	108	114	84	110	83	116	123	113	114	114	128	126	99	89	107	101	98	105	117	142	116	122	113	85	111	142	99	117	122	97	112	123	111	100	106	122	85	110	117	106	127	123	132	93	118	110	107	123	109	117	124	133	132	145	123	120	111	76	109	143	109	84	77	71	101	121	131	126	106	125	131	118	106	110	83	112	134	125	123	129	122	123	130	114	105	124	131	103	125	109	112	141	119	110	118	130	116	116	119	118	125	130	137	134	135	114	107	116	126	116	119	124	127	101	129	91	135	127	110	127	132	106	122	121	92	124	109	118	112	103	107	71	112	127	129	98	117	102	107	105	83	88	97	76	125	105	114	98	91	95	81	94	99	100	93	85	87	106	102	111	0.0122471		129	109	107	103	109	110	110	107	101	114	104	100	114	129	99	103	110	112	105	99	85	96	106	128	102	104	100	92	110	109	105	98	99	105	92	106	100	93	108	123	109	115	109	108	95	107	112	117	102	98	117	106	99	103	112	107	104	128	122	122	105	125	95	118	103	114	109	120	101	105	101	102	89	120	107	101	99	102	89	85	118		121	145	132	89	118	118	124	130	119	111	96	122	118	125	124	153	137	144	119	116	108	138	124	109	141	122	127	134	107	124	128	129	87	111	110	115	111	125	141	101	110	134	104	116	115	116	110	132	117	121	120	121	126	119	115	87	135	102	112	114	128	114	116	102	105	114	112	128	101	106	111	100	108	109	103	97	104	114	106	99	132	135	125	124	139	116	120	98	122	126	116	116	117	104	90	100	107	115	106	101	123	109	121	122	109	121	133	126	125	113	113	106	105	105	92	144	118	130	105	124	106	101	119	96	93	104	110	112	115	116	113	122	110	117	113	101	108	116	117	116	110	4.96623e-08	-9.16811
FANCB		0.394188	108	90	98	100	100	77	89	100	103	86	90	100	84	88	100	98	95	77	102	94	86	110	110	109	111	90	93	120	98	88	115	81	91	94	96	87	87	94	108	102	101	104	97	96	97	81	94	105	99	106	95	106	94	109	108	95	108	101	91	96	101	107	100	97	99	98	90	100	103	98	102	104	98	76	90	88	98	83	88	103	94	95	81	116	88	85	118	106	102	106	92	96	108	86	97	100	93	106	106	88	81	94	101	68	92	109	104	87	90	88	88	96	83	84	66	96	95	110	107	85	96	107	101	105	105	97	88	98	94	85	105	95	92	98	97	87	91	95	88	74	78	97	94	86	83	105	101	99	101	91	96	96	98	92	115	102	101	90	81	88	97	87	90	98	119	86	89	107	87	95	89	98	108	62	72	94	99	98	99	99	87	106	99	97	95	111	89	91	96	96	92	98	106	108	106	92	101	92	92	95	96	95	98	104	93	109	101	92	88	103	96	103	102	101	102	98	87	75	114	98	101	104	83	103	97	96	116	105	107	88	97	109	99	122	98	95	88	105	100	109	94	78	81	101	100	103	95	97	82	92	95	96	81	79	88	106	81	100	83	65	74	93	98	89	105	80	91	88	87	90	93	85	78	86	88	82	3.94837e-12		51	88	61	89	85	71	77	70	61	52	87	64	67	66	85	66	84	94	88	77	80	105	86	91	89	104	86	75	77	82	84	70	81	78	95	83	100	71	70	90	93	81	84	73	63	83	86	87	103	91	96	91	82	78	91	80	86	80	80	99	84	69	90	82	81	93	72	91	73	73	83	100	90	100	75	94	93	95	96	92	80		87	98	87	96	83	84	88	108	111	101	88	99	109	94	94	96	98	105	84	99	91	110	109	107	129	109	96	101	96	73	98	98	99	106	93	89	114	96	97	99	94	103	85	96	98	92	100	84	96	101	98	74	101	109	94	81	101	96	96	93	98	108	107	100	104	102	104	87	73	79	80	95	97	97	98	84	87	77	87	92	67	84	83	102	92	70	92	91	85	76	81	79	78	84	73	49	61	99	91	91	114	95	84	107	90	88	91	99	101	88	98	90	74	91	90	86	86	95	93	92	80	86	84	81	75	87	85	82	89	81	93	88	80	91	97	85	79	88	85	85	92	2.15258e-08	-9.14342
RMND5A		0.213612	177	163	149	163	163	161	173	173	167	163	183	163	168	162	170	164	167	172	178	178	177	167	169	169	176	160	168	171	167	171	168	165	186	166	162	159	166	175	169	176	174	177	168	178	166	178	165	175	174	173	168	178	172	153	149	167	155	148	151	151	156	160	168	174	173	156	155	178	160	179	168	157	165	164	170	167	160	165	162	172	175	169	172	167	169	175	169	161	151	172	164	166	159	165	166	165	162	161	160	166	161	160	165	158	159	170	176	156	166	169	171	158	151	152	153	158	165	168	164	162	163	166	157	160	168	156	162	170	163	167	155	160	156	161	171	169	179	173	156	147	161	156	160	163	173	168	167	176	170	169	173	167	163	169	175	158	160	169	167	154	162	155	153	157	156	160	167	164	170	181	172	169	156	159	157	157	157	163	175	169	160	158	163	174	173	160	165	163	167	165	161	165	178	167	169	175	170	171	169	164	162	174	165	157	168	165	165	160	156	169	171	162	168	158	159	168	169	167	162	168	178	167	159	167	171	166	176	177	176	167	169	156	165	171	161	163	169	161	156	161	152	158	151	164	152	157	170	151	160	161	163	143	153	157	136	148	157	159	153	154	155	168	159	153	164	153	159	152	144	156	155	160	155	162	160	158	1.23586e-09		155	155	151	158	159	146	154	149	142	139	142	146	148	167	155	152	159	152	158	154	148	154	161	165	149	181	148	152	164	161	156	154	152	156	171	153	162	160	152	147	168	157	174	146	154	145	149	163	159	161	157	156	144	148	149	142	162	153	150	131	138	146	180	167	155	164	148	154	153	146	151	154	135	147	151	149	154	153	151	151	152		159	164	156	156	146	172	171	167	177	171	169	167	172	172	166	175	166	167	179	183	170	180	160	164	165	167	151	161	164	161	153	157	155	161	150	160	163	171	165	155	153	165	154	149	161	163	160	150	165	162	150	167	157	163	162	154	176	168	164	169	160	162	148	165	160	156	162	162	174	159	167	160	156	167	160	169	172	166	173	164	154	168	155	166	165	164	167	160	163	159	168	167	158	148	165	155	158	149	167	168	166	175	183	170	166	159	163	156	172	172	168	166	165	162	167	170	174	172	169	170	160	159	150	154	151	146	156	160	164	149	160	160	159	160	157	167	155	161	166	167	155	3.39123e-14	-9.13344
TNRC6C		0.000438026	147	116	118	126	133	137	130	132	139	137	128	139	132	119	129	116	130	151	128	144	144	143	134	136	130	123	124	109	112	117	131	122	120	122	114	128	116	135	120	128	136	134	140	138	141	137	149	141	130	140	134	137	129	97	111	94	105	91	105	95	85	104	136	122	142	146	122	150	134	136	103	158	130	149	144	147	135	115	120	140	131	134	138	158	152	150	132	132	139	143	132	138	127	133	134	114	127	142	122	129	146	133	120	127	112	150	129	127	123	134	138	128	117	126	117	131	127	125	128	125	122	143	131	128	133	120	115	123	125	104	125	123	111	111	121	132	118	129	120	113	120	124	119	117	122	137	142	148	132	130	130	145	135	126	127	137	137	129	139	107	112	128	96	107	116	130	146	111	147	127	131	121	127	117	139	126	107	126	135	132	115	131	122	121	130	123	144	122	122	137	121	133	146	123	124	125	142	118	116	131	130	115	126	109	127	111	116	133	123	117	124	102	113	110	105	114	114	114	123	129	132	126	112	123	127	130	122	130	133	129	121	114	139	125	125	142	125	134	119	114	132	125	117	116	107	119	95	110	98	121	110	80	92	84	102	120	111	116	110	108	109	121	108	103	116	117	139	98	104	125	109	117	108	124	109	117	0.00105455		126	149	133	150	123	136	137	136	128	119	126	119	129	141	144	120	126	119	121	121	123	132	125	131	128	128	126	131	119	124	123	121	124	122	140	120	119	123	136	130	132	142	138	117	103	102	107	122	102	114	116	119	116	103	110	116	120	111	142	120	116	120	130	141	112	107	116	112	123	105	107	109	114	126	128	117	116	125	112	119	116		130	98	125	127	124	122	140	152	141	151	141	146	137	134	141	127	118	128	142	150	150	146	140	141	136	144	155	141	127	166	133	124	122	146	130	136	139	139	134	152	120	135	126	150	150	152	132	134	125	127	142	128	129	123	125	129	138	115	127	133	133	146	114	114	124	107	129	116	122	108	126	124	133	127	132	137	134	127	134	141	124	130	131	114	135	124	148	136	121	130	134	124	122	111	108	128	129	138	137	135	137	139	144	127	116	123	111	129	139	137	143	135	139	139	109	122	129	137	129	129	126	125	137	129	129	127	138	131	127	138	129	134	129	142	125	138	137	139	142	125	146	7.608e-09	-9.11978
CIT		0.182916	160	126	149	157	145	151	141	139	146	148	146	151	143	138	147	139	142	145	147	162	158	163	154	157	138	155	140	141	136	132	147	123	148	148	144	131	142	152	137	147	157	145	150	141	155	150	148	151	151	156	154	154	150	120	116	117	123	123	123	115	120	129	154	152	154	150	144	163	141	146	133	155	147	147	159	154	143	133	138	144	140	142	147	172	142	150	148	155	149	170	146	143	134	149	153	127	145	149	137	140	140	150	136	123	135	160	150	130	148	168	142	157	130	141	144	155	141	146	154	135	153	153	140	135	156	146	141	158	149	133	139	132	144	156	147	141	151	143	146	142	143	159	147	134	135	155	165	158	153	152	151	148	159	137	154	155	143	153	135	143	137	147	149	148	152	145	145	155	149	149	151	156	149	115	144	159	140	146	145	158	144	148	147	154	149	136	159	153	150	156	149	149	162	148	161	150	161	137	157	157	153	144	154	145	153	140	141	150	140	152	134	131	138	125	124	151	131	146	152	149	148	145	142	163	151	150	137	156	164	150	144	149	148	144	158	154	144	145	140	148	153	139	144	134	145	147	129	138	150	147	115	105	128	121	142	143	140	134	143	132	130	138	138	133	139	144	134	149	139	140	133	147	141	146	130	141	0.158082		118	141	123	166	135	130	144	150	128	132	134	123	140	124	135	118	128	148	136	144	130	148	137	147	140	144	141	127	138	152	146	126	131	129	146	142	148	137	132	131	148	143	143	123	123	101	126	142	122	143	139	140	138	124	152	146	146	137	156	158	144	150	149	137	142	155	137	134	144	148	125	148	134	145	133	124	132	150	143	128	127		178	156	146	180	150	153	153	167	155	159	160	147	154	147	154	152	132	143	166	160	155	150	147	147	148	150	161	156	154	136	155	159	141	166	147	159	161	163	152	150	137	161	150	158	183	155	148	150	157	157	166	134	138	152	136	131	160	144	161	135	150	162	146	148	162	140	155	133	141	140	134	130	142	153	151	130	137	130	164	150	137	132	137	151	137	139	139	150	154	149	138	147	129	135	128	113	125	130	149	136	155	145	154	143	132	132	129	152	152	151	155	143	131	131	135	129	139	143	153	141	146	149	141	134	146	145	148	147	137	143	142	144	137	145	132	148	137	151	146	150	142	2.11261e-08	-9.10796
SOGA1		0.471476	182	151	178	179	171	168	171	180	179	175	175	172	166	158	171	182	171	187	168	197	180	180	167	192	172	164	167	159	153	170	171	173	167	176	170	163	175	176	145	166	166	172	175	176	172	175	181	185	184	170	178	178	181	120	140	134	155	125	140	129	128	135	171	159	178	162	159	184	144	164	148	168	159	172	178	172	156	162	165	161	173	172	174	168	176	171	164	169	172	194	177	153	162	179	178	160	177	157	152	163	168	171	166	160	158	181	180	152	162	164	175	166	171	165	159	169	162	158	170	154	154	162	175	162	176	166	145	169	173	167	157	160	174	162	170	165	182	169	166	158	164	171	161	154	187	176	184	180	172	169	172	169	177	165	177	164	158	194	177	166	165	158	174	153	169	145	173	185	171	170	175	161	164	147	167	169	153	169	169	182	164	173	173	157	182	146	172	164	162	164	178	163	174	167	183	175	170	182	158	169	174	172	172	147	168	155	163	149	154	175	161	142	148	146	146	163	160	172	170	169	167	168	167	186	166	178	162	179	173	161	171	167	171	174	161	185	167	173	164	179	159	162	171	151	149	162	173	161	176	177	120	103	136	133	146	130	171	148	170	159	145	155	166	162	171	164	159	148	152	167	163	154	155	176	158	149	0.0570548		157	153	156	168	161	150	158	156	150	152	147	147	144	157	170	150	160	168	158	161	169	161	159	166	171	175	178	168	171	172	158	155	153	155	175	175	159	166	161	159	172	171	179	145	147	118	154	160	140	164	148	169	147	134	162	153	148	124	154	148	157	158	155	171	153	159	151	153	140	143	170	151	149	152	169	146	147	177	179	164	157		132	151	158	158	124	142	177	187	181	184	182	164	170	165	169	163	139	146	182	191	188	172	162	171	164	167	169	180	170	177	165	171	163	170	162	166	170	172	164	176	161	181	161	165	186	186	155	157	163	156	159	173	171	169	172	172	176	171	185	172	166	184	163	169	175	150	163	148	174	156	165	173	173	179	154	160	166	169	186	175	154	162	154	172	166	169	169	173	167	175	153	140	169	153	163	172	162	172	171	168	184	177	172	150	162	162	153	172	166	182	175	162	167	169	161	160	154	166	162	150	176	172	163	168	168	164	164	159	172	168	172	161	168	159	149	188	164	168	167	167	176	2.94955e-08	-9.09194
RSRC1		0.0774504	174	154	162	153	155	145	143	151	154	147	164	151	140	157	157	153	154	134	154	144	158	160	162	154	136	164	166	168	153	156	165	157	165	146	156	164	153	155	166	159	155	158	153	153	140	146	157	147	146	154	136	156	154	164	166	158	160	151	153	153	165	157	158	155	140	149	153	155	159	161	153	139	154	148	142	152	151	165	152	156	156	153	149	148	140	145	158	151	148	149	160	145	156	148	144	161	148	149	158	136	165	151	115	151	143	158	152	157	164	156	159	149	159	137	151	139	152	167	161	144	151	162	158	161	158	154	164	154	161	153	145	151	149	148	156	146	166	149	145	141	145	151	152	150	169	173	158	148	158	145	160	160	157	158	163	152	152	153	148	137	150	143	146	146	140	152	137	169	147	155	138	163	151	140	140	150	147	158	133	168	148	159	157	164	148	152	149	140	149	143	151	149	156	144	158	155	153	141	172	156	154	159	144	149	155	168	139	138	152	151	148	154	158	158	153	155	139	156	160	157	149	153	164	148	151	146	166	151	168	151	138	150	131	150	158	157	161	151	149	149	148	159	144	143	154	145	161	154	146	160	147	150	144	140	131	147	145	148	136	142	152	151	154	142	146	145	134	143	146	146	152	143	153	147	158	147	5.26225e-09		131	129	130	135	149	131	135	130	125	128	139	133	136	149	132	143	148	143	141	148	141	150	146	161	149	140	122	144	146	149	153	150	140	146	151	150	146	147	131	145	149	138	144	142	163	141	142	145	151	151	156	148	138	141	149	137	131	135	127	144	133	137	159	132	136	145	143	144	135	138	152	135	131	141	132	155	141	143	129	147	127		145	143	142	141	146	140	145	154	158	151	152	155	142	144	146	150	147	150	154	160	164	154	157	155	155	157	148	149	145	144	147	153	153	152	147	145	155	150	151	160	145	151	153	140	141	153	158	149	156	161	148	163	156	167	158	138	159	157	157	144	146	146	162	157	145	157	161	161	160	153	152	174	143	157	163	144	161	148	149	140	136	161	145	144	143	146	155	151	142	148	162	148	158	143	149	129	136	139	152	156	164	159	162	157	158	168	164	131	141	150	156	137	141	136	153	158	153	163	163	162	143	142	147	139	142	146	149	141	141	136	136	147	143	148	147	154	145	142	157	166	141	7.97617e-13	-9.07985
POGLUT1		0.0158722	149	147	148	141	129	138	133	130	132	145	138	151	139	148	139	126	121	149	140	136	151	152	142	135	140	143	139	151	143	145	134	135	138	146	129	129	148	136	143	136	148	143	149	133	147	142	122	131	134	140	131	150	142	158	150	159	141	137	151	156	150	152	142	137	133	164	126	150	148	141	144	146	126	140	144	145	139	138	138	149	154	138	137	143	127	144	144	143	140	142	149	141	137	142	143	137	151	122	141	134	139	140	138	136	139	150	144	137	136	145	142	134	136	135	141	131	147	147	142	144	143	150	146	141	137	134	127	162	154	123	138	144	126	137	135	129	137	126	122	130	119	151	136	139	159	144	152	145	150	141	142	149	145	134	134	148	134	130	135	128	149	135	135	142	126	138	128	149	136	145	131	147	140	144	143	132	139	138	134	144	136	149	143	147	136	148	134	129	151	138	132	147	136	130	129	149	149	122	128	127	128	126	137	133	140	140	128	139	139	141	140	136	153	138	130	141	133	132	134	121	130	134	145	134	137	127	143	137	146	134	146	138	133	140	153	145	150	135	135	147	142	140	138	137	137	137	135	137	136	140	138	142	127	130	129	145	126	135	137	130	156	149	141	136	135	137	139	134	137	143	135	138	139	135	144	151	0.224734		138	148	125	133	138	135	133	135	135	122	126	130	135	150	135	137	143	143	133	136	126	132	139	135	142	139	140	143	131	135	135	132	135	139	138	134	133	137	132	135	141	132	132	142	126	140	128	132	147	124	131	128	125	135	136	121	113	121	129	120	131	117	142	122	126	123	124	133	134	120	132	128	132	130	129	137	138	136	131	130	127		125	131	144	145	137	123	130	144	140	134	144	148	132	142	140	137	143	147	164	162	163	149	131	147	142	157	141	137	142	136	158	173	159	140	148	146	168	161	151	166	163	153	161	154	142	142	152	145	138	152	151	135	126	142	148	136	145	143	144	135	138	135	147	140	126	149	149	134	136	124	144	139	134	146	140	134	130	129	150	139	135	125	142	116	135	139	147	139	136	132	146	144	143	135	142	134	129	125	145	146	147	146	153	148	133	132	142	124	142	145	135	138	131	140	144	152	145	131	142	149	132	141	136	141	140	138	139	144	136	143	133	134	141	156	147	142	136	136	136	147	137	4.39242e-12	-9.06567
ZNF131		0.169914	171	146	143	141	152	144	137	152	139	151	147	155	144	152	148	147	148	145	156	161	147	150	156	139	155	145	150	147	143	142	148	146	143	146	155	144	157	148	145	149	147	150	148	138	149	153	138	132	148	157	147	152	156	152	165	141	156	153	145	150	149	148	154	150	156	134	134	141	152	162	152	143	144	140	142	143	144	150	149	156	156	152	144	168	149	152	140	144	142	146	150	144	142	137	148	144	137	147	150	141	154	151	153	146	137	149	156	149	166	146	154	157	153	148	151	143	158	152	153	151	162	152	145	160	162	138	152	161	160	169	151	139	160	144	154	149	142	145	143	144	141	140	141	134	150	161	152	143	161	164	165	151	169	163	162	150	145	162	154	160	162	142	146	158	147	156	153	154	151	158	149	136	151	136	151	150	147	170	152	149	147	150	152	160	171	155	156	152	161	153	150	162	148	153	143	145	150	155	151	171	149	145	151	143	152	160	156	150	139	151	152	152	149	152	141	155	151	153	149	144	146	148	153	154	154	151	141	154	150	142	146	141	143	168	162	156	153	140	142	141	154	146	135	144	158	156	155	162	144	141	149	136	145	141	137	149	134	149	148	144	146	156	145	146	156	145	157	140	138	149	143	155	138	162	141	147	0.0940532		130	142	132	146	144	134	152	141	137	131	141	135	134	139	141	127	149	133	150	130	138	144	143	151	152	151	151	144	151	146	145	141	135	147	152	149	155	142	137	144	148	137	144	144	154	141	139	145	149	152	139	147	137	137	150	138	135	147	141	127	151	147	142	136	146	142	134	144	133	131	142	143	140	141	158	149	159	142	155	141	133		135	146	168	157	138	137	150	157	164	160	162	157	161	162	131	149	142	153	173	157	161	151	162	177	141	157	164	145	157	140	149	148	145	168	148	151	156	150	144	148	161	164	144	145	157	154	166	151	149	147	155	160	144	149	145	148	156	155	158	152	148	167	151	169	141	155	145	148	151	142	152	144	144	163	144	133	147	143	152	161	152	143	152	156	154	156	148	146	145	141	148	159	137	138	149	166	138	159	154	151	152	156	154	160	139	147	152	145	165	153	150	141	163	180	164	141	164	144	153	149	143	169	159	168	151	149	151	151	150	143	148	146	147	139	144	152	150	139	141	141	149	7.09722e-13	-9.05253
GEN1		0.377605	144	131	145	136	154	136	139	144	152	133	144	142	124	135	142	133	145	131	156	141	143	151	158	148	147	152	166	141	123	138	157	143	131	143	144	142	143	143	139	145	150	139	150	153	150	144	159	149	143	132	137	140	144	135	135	138	108	145	128	132	128	146	139	142	145	140	141	146	142	133	129	138	150	138	141	149	132	128	128	143	140	142	134	151	139	143	144	149	135	141	149	130	135	144	143	124	156	155	130	131	143	148	155	137	130	153	157	144	147	150	164	151	131	148	148	152	150	159	157	148	151	176	148	139	140	144	135	135	145	135	134	150	148	146	145	125	147	140	136	127	127	154	142	140	136	158	144	145	154	139	150	143	153	141	138	150	136	150	133	139	130	140	140	166	143	142	146	136	132	152	141	155	144	119	157	152	146	149	135	143	122	149	135	146	150	138	150	134	133	147	135	158	150	141	143	149	152	136	154	140	152	135	143	139	116	140	150	139	137	147	140	129	124	130	136	141	142	135	150	143	145	128	128	142	146	127	152	147	143	147	135	140	143	149	149	143	141	144	149	158	134	125	148	136	137	140	133	149	136	135	131	115	125	117	121	129	113	134	125	105	122	142	125	137	147	128	130	131	130	132	139	134	118	136	134	142	8.06515e-12		105	151	112	132	140	124	125	127	116	127	126	120	135	123	133	120	135	121	133	132	129	142	135	157	133	132	125	129	127	143	129	122	129	117	138	129	136	133	128	141	135	131	133	114	126	118	122	153	131	135	133	135	122	121	117	119	121	121	125	143	125	131	124	115	123	126	127	124	146	134	113	131	130	131	130	128	126	129	137	125	126		123	133	148	147	118	117	136	148	153	149	130	134	134	125	133	137	133	141	146	142	142	145	131	137	145	157	131	139	146	138	133	141	141	134	132	134	143	139	124	144	135	142	137	146	140	133	150	124	136	132	136	128	150	154	140	132	150	136	135	146	141	150	132	139	138	140	144	140	136	133	142	127	139	148	128	143	131	126	134	141	130	134	130	132	142	142	135	147	133	139	131	137	136	121	135	109	119	131	152	149	167	154	149	154	131	147	130	147	142	145	149	137	151	141	123	127	128	141	140	147	135	141	143	122	137	134	137	129	142	129	140	132	140	141	126	137	124	153	144	136	133	1.01727e-11	-9.04465
SLC25A33		0.701398	144	124	115	122	118	117	117	132	129	129	132	121	128	119	132	127	127	131	124	129	130	121	115	132	140	124	121	147	136	123	137	119	128	120	115	125	129	134	135	131	157	129	129	126	129	129	135	126	126	121	132	130	119	157	149	141	130	135	137	152	151	152	142	136	144	121	123	133	151	144	138	129	133	122	114	111	134	133	134	132	134	132	129	129	118	129	135	127	102	115	116	131	120	108	122	134	141	141	132	126	134	137	142	115	130	131	116	134	123	131	131	125	118	114	118	120	121	133	127	134	137	131	121	124	148	124	135	140	145	143	120	151	115	106	129	143	129	135	128	95	136	116	113	119	132	132	139	142	136	131	137	137	113	151	154	135	139	151	146	118	119	125	122	125	125	126	135	147	130	137	126	118	147	105	124	129	141	142	128	137	159	144	139	135	136	152	132	150	138	110	124	133	127	134	121	124	126	137	136	129	126	137	119	134	130	130	129	123	126	126	127	137	144	154	124	144	131	133	124	123	122	123	119	111	127	126	133	121	127	116	128	113	144	149	135	128	125	123	125	123	126	122	109	145	137	126	116	117	108	118	148	110	109	142	107	117	109	112	117	109	121	108	128	102	127	114	120	121	108	112	123	122	105	136	126	125	0.0258621		136	114	117	129	115	108	125	120	128	125	106	116	115	119	109	111	117	117	129	114	118	118	125	121	125	108	121	114	122	131	132	120	112	119	136	116	132	117	112	114	131	109	120	131	138	129	134	116	130	124	127	127	120	121	126	119	132	120	116	109	105	118	139	151	120	123	121	120	100	113	118	121	112	114	121	127	117	125	108	117	118		144	154	131	128	134	126	151	151	145	145	136	152	153	135	139	130	151	151	141	141	149	130	130	126	136	134	132	132	133	114	144	141	135	136	125	125	133	128	122	134	132	125	127	111	123	132	150	115	130	142	139	135	127	107	114	121	149	126	123	139	124	121	142	140	121	117	122	120	116	122	120	118	109	123	126	125	124	114	134	117	118	116	119	135	129	125	127	110	134	122	125	139	127	127	114	132	108	132	136	142	127	116	127	138	131	134	127	121	136	135	125	118	143	141	135	136	143	133	135	140	142	130	117	121	123	124	122	124	130	122	124	121	122	123	140	123	129	121	122	123	120	3.79616e-10	-9.02811
DLG1		0.401602	198	168	182	176	183	167	170	184	182	156	188	188	166	184	175	163	176	164	168	171	170	182	184	169	151	188	174	184	165	173	182	192	183	175	178	178	177	178	184	173	164	173	169	161	160	193	175	166	181	180	158	179	176	165	175	179	170	163	167	174	167	171	175	161	172	164	168	158	185	174	171	175	181	177	172	173	172	173	162	178	168	171	161	172	156	180	171	162	167	181	179	185	177	171	173	175	164	174	164	158	166	178	176	176	165	154	175	166	185	174	178	174	177	164	170	167	171	187	187	178	182	187	184	181	184	170	184	178	171	177	165	175	176	165	177	155	169	175	169	164	162	179	175	177	179	195	184	164	194	182	186	178	177	175	178	165	159	174	165	166	172	161	162	165	154	169	157	175	168	183	163	183	143	157	169	154	167	192	157	186	170	174	165	174	175	170	177	173	182	174	170	174	192	170	171	175	181	170	192	178	176	174	167	167	196	159	192	174	174	171	178	162	178	162	172	183	184	168	182	167	168	191	183	169	178	176	181	180	191	176	153	164	189	171	170	178	178	171	168	177	164	172	171	178	166	159	167	178	170	170	172	154	150	163	140	156	156	163	163	154	161	178	174	173	169	170	165	162	159	164	174	158	166	166	170	160	1.2384e-09		156	150	152	158	168	149	160	156	149	147	154	147	148	160	161	161	167	164	172	168	166	166	174	173	172	175	175	168	168	177	163	170	160	164	172	168	158	167	159	171	182	161	170	160	172	161	149	160	171	159	168	167	163	154	165	150	152	150	152	163	147	145	163	152	152	159	148	149	158	149	169	157	155	153	167	168	159	165	163	166	161		160	158	161	159	149	158	150	165	176	172	167	170	166	153	168	163	160	163	182	172	167	200	183	174	173	179	173	166	162	153	158	166	163	168	158	162	174	166	164	180	167	158	170	141	163	170	179	159	169	171	167	192	170	181	168	176	182	171	172	171	170	164	182	176	165	166	177	179	192	168	182	183	176	182	166	162	183	164	173	170	150	179	162	165	178	176	166	181	173	177	177	162	172	167	181	163	171	165	176	176	192	182	187	175	177	168	174	171	162	164	177	161	188	166	168	175	183	168	186	183	162	180	179	169	162	174	156	159	165	156	174	155	167	168	164	181	166	167	182	173	161	3.77408e-11	-9.01103
ZWINT		0.833944	177	146	154	152	142	143	139	155	159	148	148	144	140	144	161	162	147	136	165	165	149	147	158	166	139	149	172	162	144	144	154	138	152	140	150	155	135	150	154	143	157	150	132	163	150	149	151	164	141	150	157	153	147	158	123	159	164	158	162	153	160	155	156	162	157	148	154	168	167	149	141	157	152	151	149	152	145	156	143	145	145	149	157	146	140	162	162	148	141	155	147	151	141	151	152	155	157	168	146	139	132	153	155	124	151	163	141	150	157	159	151	150	152	139	138	146	143	153	159	155	159	155	157	158	154	152	153	153	163	161	158	151	153	155	156	152	147	170	157	144	146	153	143	141	151	161	148	155	163	161	152	152	166	163	161	162	174	159	152	162	161	162	151	154	184	143	165	162	148	163	159	152	156	131	145	158	160	155	141	163	141	155	157	148	158	142	144	158	159	157	146	156	155	154	145	151	152	148	160	155	162	150	154	163	133	154	141	153	155	153	150	149	158	154	147	159	146	146	158	147	148	137	152	156	145	153	149	142	173	144	156	159	154	160	159	159	136	142	165	152	142	143	144	148	163	156	146	155	146	150	161	154	149	145	153	157	141	143	142	141	140	154	146	167	154	153	140	150	149	149	152	150	150	149	149	154	1.8986e-07		103	153	107	158	149	128	128	118	114	141	137	133	131	137	124	125	139	142	145	148	138	158	142	151	147	145	130	131	135	140	144	131	128	133	153	147	163	143	122	139	152	130	144	132	142	140	129	158	153	149	138	143	136	138	144	143	137	140	148	168	152	155	167	149	166	158	142	144	151	156	138	149	159	143	147	150	149	122	137	135	136		171	163	150	160	151	153	166	163	167	175	168	156	164	164	157	158	162	179	172	156	144	161	174	155	160	158	164	156	151	145	154	163	156	154	141	152	162	149	141	146	146	154	136	158	142	158	158	143	153	151	156	140	150	159	150	135	171	159	155	150	164	156	147	154	154	153	147	150	133	139	134	144	144	148	130	139	127	130	162	138	138	147	148	161	153	146	137	153	137	152	141	137	148	138	142	118	128	141	139	164	164	158	154	144	152	144	141	162	162	151	147	144	143	140	153	156	145	153	153	152	143	155	150	132	129	130	157	151	145	140	139	139	143	152	150	140	150	160	162	143	146	6.50966e-08	-9.00893
UCK2		0.269287	168	150	157	160	159	154	171	160	165	153	167	161	169	164	164	175	162	171	163	157	163	159	162	170	162	150	152	158	159	133	161	161	171	154	167	150	158	168	169	165	159	163	156	153	155	161	146	139	162	153	156	154	152	162	155	164	154	164	164	157	158	154	149	172	154	153	163	159	156	151	155	149	155	157	145	155	156	165	166	164	160	155	142	154	141	154	164	156	143	160	164	160	159	159	158	156	156	155	164	158	150	140	157	135	154	158	160	155	159	153	152	149	145	151	154	155	152	153	151	164	150	159	146	160	153	150	149	159	169	160	143	162	147	153	159	151	170	178	165	151	162	167	169	163	165	151	168	158	150	144	155	153	153	148	154	157	135	141	155	154	178	167	145	144	152	173	164	153	148	156	164	168	160	135	156	160	145	162	140	150	153	161	155	170	154	155	153	157	147	145	157	165	169	162	156	168	154	155	157	158	161	162	142	155	165	156	157	155	168	160	166	169	157	160	166	168	155	164	159	157	148	160	153	172	147	160	162	154	170	175	162	162	158	161	161	160	173	157	161	175	151	147	154	152	152	144	164	150	148	164	141	144	163	146	148	148	155	142	152	152	190	159	172	152	156	158	165	151	155	156	156	156	150	153	158	167	0.000133462		146	135	122	153	156	133	144	129	144	129	134	129	139	148	144	137	144	156	152	156	153	150	150	150	161	152	149	155	153	158	152	139	139	149	148	151	147	145	137	147	158	157	156	152	155	145	160	158	147	157	165	166	149	141	152	109	151	136	153	131	154	139	169	143	151	163	147	166	159	151	141	151	152	144	146	160	144	144	157	152	142		169	167	157	118	128	154	182	182	181	170	175	160	174	153	182	184	163	178	134	147	155	183	152	151	148	160	155	162	161	145	168	161	172	164	151	174	172	177	164	140	166	153	151	165	180	169	156	162	166	173	155	153	165	144	162	145	180	157	154	144	156	155	156	152	158	158	161	167	162	166	147	160	161	150	152	147	154	150	155	153	157	168	151	152	163	159	154	159	147	165	148	161	157	158	141	141	145	144	159	153	174	175	158	158	160	152	153	152	159	153	155	158	139	154	148	162	150	150	148	140	153	147	146	144	136	147	159	158	152	147	159	152	150	146	149	151	145	149	155	165	151	1.73253e-08	-8.97872
GOLIM4		0.907056	182	183	163	183	164	165	162	169	172	189	174	188	167	179	185	176	191	191	174	180	177	200	186	174	179	168	172	178	161	166	169	161	184	158	179	173	175	177	188	177	186	167	167	171	184	202	183	185	189	192	180	186	178	167	177	148	164	158	154	151	157	153	174	159	160	155	156	183	168	173	173	178	185	161	161	160	184	186	157	162	176	183	165	179	214	185	175	166	166	183	170	176	173	177	171	168	168	172	168	195	189	186	171	173	168	194	182	155	171	174	167	155	158	154	158	165	158	170	173	156	173	173	183	172	181	155	163	170	176	157	156	157	168	176	190	142	163	159	157	163	151	159	160	155	167	172	165	157	167	166	162	174	173	163	176	154	154	165	159	139	153	150	139	141	154	152	157	173	170	163	154	171	167	142	214	161	153	178	180	177	164	175	189	167	170	166	168	161	180	159	182	188	173	163	186	177	190	180	181	179	173	170	175	160	170	190	202	180	157	184	183	180	178	166	162	165	174	174	180	182	188	179	187	162	175	179	187	184	174	175	148	169	170	152	174	168	173	148	150	179	172	183	155	160	170	177	174	163	177	164	168	153	136	135	142	161	150	165	166	178	161	162	167	163	172	173	173	150	159	179	172	173	159	166	170	158	0.000140954		123	134	157	153	164	155	155	161	152	144	158	162	153	167	171	164	166	169	159	165	162	161	176	168	174	172	167	173	169	171	163	173	163	167	161	164	164	168	155	154	175	175	165	167	151	159	150	176	152	174	166	156	158	157	159	169	157	147	165	155	159	162	160	162	148	149	148	145	155	134	172	154	158	156	164	167	158	173	161	160	141		161	167	158	165	146	159	150	161	164	165	161	152	172	158	184	172	170	177	167	185	180	179	193	184	163	181	184	161	137	163	157	149	160	168	162	156	168	158	169	162	150	171	169	152	167	171	179	156	164	170	170	177	180	167	181	185	175	179	179	167	159	164	164	167	172	159	173	166	182	175	167	173	171	174	171	170	184	171	180	176	168	168	169	153	167	186	161	191	155	167	172	162	162	153	164	173	167	154	170	159	179	170	188	164	177	182	181	178	183	176	180	170	178	167	160	173	170	190	167	169	167	164	196	179	168	169	170	169	163	165	170	176	169	167	159	181	170	167	180	159	167	8.5092e-10	-8.97268
MCM7		0.636425	197	161	178	190	175	167	183	182	186	178	180	180	175	178	183	186	180	169	176	192	182	194	181	193	181	178	186	186	178	170	175	178	182	177	178	180	188	189	181	183	185	178	183	182	200	180	199	185	188	186	187	185	183	198	175	178	185	184	180	177	174	184	182	189	193	193	174	201	185	183	161	184	190	174	185	172	188	185	189	186	183	180	186	194	180	191	204	196	176	189	173	174	179	178	181	182	173	186	191	179	178	182	186	160	169	192	187	177	170	181	171	176	174	177	176	176	166	192	185	182	189	183	173	188	191	192	186	178	193	188	188	179	179	193	194	176	178	185	198	170	169	176	171	164	187	189	187	185	185	182	170	179	179	197	193	184	188	178	183	179	183	184	179	176	178	174	207	176	186	189	181	189	179	166	179	191	168	183	179	180	175	186	180	179	181	177	184	173	171	177	184	181	195	191	181	177	184	184	185	191	192	192	198	180	185	182	197	190	176	183	187	181	180	178	168	184	185	195	191	188	196	181	185	183	195	192	180	180	195	180	196	203	185	185	173	186	195	182	167	185	190	169	166	163	183	174	175	182	173	177	174	192	177	168	178	169	166	172	172	163	178	169	186	169	182	180	178	176	182	168	177	176	172	179	182	180	9.84708e-07		151	183	158	181	165	158	166	158	153	161	164	164	163	169	161	153	172	183	167	174	174	172	168	191	180	201	168	159	164	173	170	159	162	160	182	192	187	173	165	175	171	175	174	157	157	154	181	177	178	175	181	176	170	169	175	179	165	192	163	190	184	181	190	158	172	174	165	183	172	177	162	172	172	175	179	179	179	187	175	158	185		180	186	187	186	178	161	193	190	190	195	196	196	179	190	193	191	179	183	192	195	184	188	189	205	187	203	177	199	179	187	179	189	196	199	177	185	184	188	185	187	176	179	169	192	186	185	186	182	189	193	186	187	188	202	172	167	196	189	196	171	194	191	176	173	180	175	171	178	167	178	170	178	166	173	181	161	163	173	187	172	180	176	174	186	169	190	174	190	178	173	162	186	187	168	163	156	173	182	178	179	183	186	189	183	173	175	183	178	182	179	177	172	163	168	178	185	181	193	179	164	174	174	174	169	169	169	167	172	169	169	178	185	180	190	175	171	178	173	178	185	192	1.27575e-09	-8.97242
COMMD2		0.0361957	168	175	161	148	160	152	149	154	165	148	164	156	148	158	157	154	159	132	174	163	163	150	154	162	142	160	152	170	157	156	158	157	164	156	156	160	162	160	181	179	161	165	156	153	142	147	135	150	139	147	140	157	157	195	183	182	186	168	165	172	175	169	155	151	141	150	145	149	166	162	172	137	156	146	148	152	142	171	172	163	160	167	153	145	144	157	164	149	151	149	159	155	166	153	152	164	155	160	159	144	149	156	150	147	152	156	158	159	153	152	140	147	154	142	149	141	148	159	164	158	153	160	150	162	156	150	176	160	162	142	153	156	145	151	158	152	158	148	150	144	146	153	150	157	169	162	148	160	155	152	157	160	152	164	166	149	154	145	150	148	152	135	145	155	126	147	154	163	154	160	145	174	151	141	142	148	139	148	142	160	156	149	157	162	143	159	157	132	148	143	150	159	139	148	152	156	155	138	168	157	140	167	140	149	151	169	143	147	163	158	152	164	179	164	159	172	148	160	159	163	153	152	167	143	139	149	168	147	161	157	147	143	138	158	163	160	161	152	144	153	154	159	149	173	171	146	160	155	161	163	186	172	153	154	141	166	144	155	148	151	151	159	153	151	146	150	148	150	150	152	155	150	153	155	163	155	0.00864539		140	139	143	148	152	144	147	144	139	138	139	140	141	152	151	155	159	150	152	148	142	143	152	156	155	151	129	149	145	143	143	153	148	157	157	145	153	150	139	147	156	136	146	154	155	167	145	157	168	152	154	145	141	145	154	143	142	160	141	139	142	132	156	148	145	141	144	154	144	130	153	142	143	142	139	152	152	149	142	149	137		157	162	154	153	148	144	145	162	166	167	163	168	155	151	156	155	170	174	166	165	164	163	173	153	160	157	163	156	153	144	148	162	162	164	150	151	156	161	159	158	150	155	151	146	151	159	163	147	160	159	155	170	154	159	160	136	161	163	160	149	154	151	172	159	149	162	167	175	160	168	152	172	148	159	156	146	167	140	159	150	144	161	153	151	157	150	153	154	161	144	158	152	154	151	156	141	150	145	156	161	156	160	156	167	154	163	157	138	148	156	144	143	142	153	165	166	161	186	166	168	144	153	151	152	152	155	145	153	152	151	147	153	153	156	162	157	146	150	152	157	149	5.2398e-14	-8.96323
MAP3K13		0.83771	190	203	166	147	158	153	151	163	164	184	168	167	181	169	184	164	172	173	165	177	164	173	173	163	177	172	163	185	175	160	159	164	180	163	172	171	162	171	183	153	183	166	161	170	153	181	183	160	166	163	169	159	158	176	183	183	169	158	173	170	180	168	156	157	159	150	163	149	167	177	188	168	179	154	170	161	169	173	172	170	157	159	146	164	156	172	175	156	152	170	170	165	165	160	159	171	161	165	166	147	156	160	175	157	162	184	158	172	164	179	165	148	163	158	169	167	168	178	166	158	159	172	176	171	157	149	171	164	161	151	157	164	164	166	177	161	152	161	157	150	160	157	163	162	166	174	166	161	170	151	160	165	164	167	166	154	166	148	153	157	155	155	158	178	155	154	155	164	173	159	178	166	182	143	140	155	172	177	184	165	162	169	175	164	153	165	160	161	172	159	162	167	173	162	172	167	175	178	177	165	169	161	158	162	172	198	181	161	177	182	168	178	186	164	170	167	164	171	166	168	165	171	170	160	191	191	168	163	161	167	155	150	168	152	156	163	169	162	153	161	152	180	150	162	155	148	171	169	152	172	149	168	154	144	144	163	140	154	150	148	159	157	152	157	155	145	154	170	153	159	164	160	164	161	171	158	3.68819e-12		157	132	146	159	158	145	148	144	142	150	146	151	152	147	144	158	156	155	152	145	151	165	157	161	159	139	146	143	162	163	160	168	152	156	159	155	153	161	149	156	169	147	142	150	174	164	150	161	180	154	155	158	147	152	156	158	141	150	156	155	146	158	156	143	149	148	151	144	149	143	158	160	133	144	151	156	144	138	145	155	138		163	146	158	158	150	147	158	154	176	176	172	167	140	152	164	146	158	159	137	157	174	165	179	163	157	165	160	163	137	136	145	148	155	156	150	147	154	147	159	152	154	156	164	121	153	152	167	136	162	154	155	175	186	161	167	170	165	161	156	153	150	149	178	163	159	157	170	168	171	169	171	174	158	168	172	185	174	165	166	154	146	166	163	147	162	171	156	168	156	168	167	163	158	151	157	146	144	158	163	165	170	167	168	181	166	182	172	168	181	155	169	183	164	166	167	166	174	182	169	181	153	158	170	152	195	159	171	153	153	170	160	164	161	158	151	168	159	154	171	153	148	4.15399e-09	-8.95508
MCM4		0.636359	195	164	181	175	168	175	181	181	163	174	178	174	168	179	169	186	159	162	170	186	176	183	184	189	162	173	180	183	169	177	174	163	177	186	180	180	174	181	177	178	170	186	172	175	186	181	185	182	178	185	177	184	178	163	166	154	160	165	171	178	165	167	180	188	178	182	158	203	169	181	164	181	175	155	179	170	175	172	167	167	176	172	165	189	171	178	177	189	175	184	174	163	167	177	171	172	181	182	169	168	175	193	184	155	180	194	186	168	186	183	177	185	169	166	179	189	176	191	174	191	184	178	178	195	189	185	174	178	193	186	182	186	182	184	181	160	183	179	181	172	164	174	166	175	176	182	184	177	180	179	166	172	189	172	196	184	190	182	177	175	166	178	168	170	183	173	186	187	168	189	174	181	161	164	173	189	170	195	185	177	178	180	180	166	181	185	175	173	159	173	178	173	183	186	179	170	172	178	178	180	171	185	173	180	180	178	184	178	175	176	185	175	173	169	164	177	179	177	186	169	176	180	182	188	185	177	178	176	203	176	178	185	172	188	181	180	180	180	177	171	185	162	165	175	178	173	174	170	190	182	168	178	173	158	171	165	166	169	178	172	156	162	184	179	176	171	173	169	171	171	172	171	174	177	170	176	4.59115e-06		128	170	134	160	167	147	158	142	138	158	159	159	157	160	165	145	159	173	173	179	185	178	171	178	183	176	153	159	156	167	166	155	164	156	179	182	181	167	166	166	172	163	169	160	173	147	161	180	169	179	183	172	176	163	176	177	167	158	171	179	190	181	181	169	180	173	171	159	159	177	169	163	169	175	162	179	174	171	174	149	162		183	181	184	179	160	189	194	190	192	196	189	168	192	184	182	179	184	168	187	189	172	171	172	173	189	177	180	179	183	160	178	184	181	187	170	190	187	175	184	182	178	179	161	181	174	172	174	179	180	188	178	187	175	179	159	167	186	179	184	180	183	192	172	178	192	172	172	174	167	173	169	178	176	168	171	162	167	163	171	177	159	177	170	179	186	177	183	178	183	150	161	182	160	162	171	163	165	176	180	187	187	182	181	168	163	181	175	180	181	184	182	167	162	162	173	186	175	180	173	171	150	180	173	157	162	155	167	170	189	163	169	169	175	177	170	172	162	165	171	176	169	4.77097e-09	-8.95219
RAVER2		0.516394	147	134	142	137	131	134	130	132	135	134	141	135	144	124	130	137	131	138	136	138	136	140	141	134	133	129	139	135	143	135	145	123	145	145	131	138	131	141	134	137	141	141	138	145	144	141	135	145	136	137	138	143	132	135	143	127	129	132	142	143	133	135	133	143	147	121	132	141	141	137	144	137	136	129	134	130	139	138	128	135	141	137	136	151	139	147	133	137	121	137	131	123	127	133	133	140	130	136	127	126	143	140	147	135	125	146	141	144	136	137	139	135	133	137	129	143	139	141	142	135	135	140	142	134	134	133	138	154	144	138	131	141	133	125	121	130	120	138	126	121	140	137	125	123	139	147	148	154	162	144	139	124	142	135	151	137	144	144	139	130	128	127	136	149	127	135	141	145	135	136	130	126	144	131	144	142	136	126	138	135	137	141	143	143	145	137	135	132	126	147	143	137	145	147	95	137	139	135	143	145	146	151	125	129	137	131	144	124	136	133	138	130	142	134	125	139	136	135	124	131	132	141	140	145	140	135	154	141	146	129	145	137	134	96	141	130	132	136	130	127	130	134	142	134	142	135	142	132	139	141	125	106	125	77	121	143	119	124	109	116	119	137	128	120	144	129	175	134	118	137	128	134	131	138	127	123	0.00103126		146	107	139	139	131	125	128	135	128	130	123	111	119	140	127	119	129	125	137	116	116	132	127	133	132	130	118	110	128	135	128	140	132	124	124	132	143	140	131	132	144	130	130	124	126	119	129	140	129	135	130	135	115	125	121	86	97	130	123	134	119	96	127	142	125	124	110	128	130	97	119	132	126	129	132	120	127	142	124	128	132		155	151	101	151	123	88	145	154	155	144	143	139	150	141	137	126	141	117	157	159	152	138	147	143	141	147	145	152	146	162	150	131	111	144	129	130	134	134	135	112	105	133	126	128	139	147	141	129	141	132	134	143	129	143	126	122	141	139	142	136	140	142	135	124	137	133	135	127	143	138	131	135	128	149	130	134	136	124	148	126	123	129	129	139	139	132	136	138	129	131	149	127	133	130	131	113	128	130	139	146	126	135	152	132	130	137	134	134	130	142	146	144	144	136	135	127	145	142	138	138	137	130	140	127	143	129	130	139	144	129	128	129	135	124	140	137	125	92	145	142	133	4.45079e-08	-8.94274
TMPO		0.131206	190	171	170	173	176	168	176	173	176	173	172	183	168	169	187	169	168	168	173	180	179	180	177	187	164	172	174	183	169	155	172	148	170	175	161	168	172	180	192	190	177	179	167	167	173	173	170	178	171	176	178	178	171	197	174	180	170	181	179	170	170	176	192	184	180	181	176	188	175	174	174	180	169	166	181	171	164	181	173	180	168	173	170	181	166	177	180	166	170	175	170	176	171	169	173	173	174	179	175	169	162	173	165	141	151	190	175	167	167	176	169	173	161	166	167	178	168	167	179	167	176	172	166	163	179	172	183	177	176	176	170	152	164	175	173	173	175	179	172	162	165	176	172	174	173	178	182	183	176	177	179	172	173	175	187	177	171	170	160	168	170	174	164	169	165	175	178	172	168	181	163	182	174	158	169	183	168	178	180	182	168	171	178	179	175	177	174	177	164	168	172	170	183	169	182	165	182	171	178	173	155	181	176	181	175	179	167	183	176	177	168	171	172	169	162	178	164	159	179	173	169	170	164	161	176	175	173	176	186	171	176	167	178	184	183	177	167	164	162	159	171	161	160	173	179	164	161	158	161	162	197	166	170	162	176	179	160	161	163	147	169	166	158	158	177	165	162	167	164	164	162	165	164	173	170	169	0.0457332		160	182	153	181	169	163	165	159	147	159	162	162	163	169	158	154	162	169	172	168	163	172	166	174	167	174	155	152	160	162	153	157	161	159	170	162	172	162	161	164	173	163	171	154	155	166	157	182	166	165	164	161	153	154	162	172	167	176	164	183	166	169	191	158	177	177	160	170	173	164	156	163	161	171	160	172	169	159	167	164	157		186	203	186	181	172	176	182	197	191	194	198	190	174	184	179	182	188	174	176	185	181	186	181	172	180	183	180	179	179	163	183	189	178	189	170	180	183	182	179	183	170	178	160	180	177	175	188	181	181	181	180	171	165	176	162	158	189	165	173	169	175	178	176	177	183	180	179	179	157	177	155	169	162	172	170	164	168	153	180	167	169	174	172	178	169	159	167	178	164	160	159	172	155	160	151	141	156	171	174	190	182	165	177	180	166	169	172	178	172	173	178	161	161	155	176	166	176	178	173	169	164	169	174	152	165	159	171	167	172	167	169	169	172	180	177	171	159	181	178	173	175	1.33095e-10	-8.93906
WDPCP		0.0292991	130	116	105	105	109	99	105	115	120	126	121	113	112	98	127	105	103	107	129	118	113	123	117	117	116	103	100	113	109	114	121	115	122	113	115	107	112	112	108	115	122	110	119	116	124	115	106	105	110	118	102	116	116	119	129	126	126	109	106	120	111	124	120	111	110	121	92	111	122	122	116	103	102	97	105	116	121	103	113	113	119	116	111	106	118	125	108	116	102	108	109	110	107	113	112	103	116	109	117	100	118	122	125	108	100	124	124	108	107	117	126	112	109	119	115	116	119	128	126	114	120	133	114	114	107	103	109	115	111	106	107	110	114	118	102	126	112	108	112	101	106	104	104	109	114	125	116	123	125	148	118	118	128	155	115	114	112	130	128	99	115	98	100	101	98	94	94	128	120	124	121	117	119	103	106	112	114	119	113	143	109	107	111	109	132	115	139	103	145	109	106	116	113	110	115	118	115	115	114	111	121	128	113	86	118	123	116	101	113	110	106	112	117	124	110	113	109	101	108	107	107	113	100	107	123	105	120	111	108	113	104	95	108	110	126	117	105	103	97	116	110	116	101	101	102	106	104	109	98	107	98	94	85	100	97	109	90	106	93	107	106	103	105	101	114	98	98	104	98	107	106	106	113	106	100	109	0.021983		100	102	108	106	100	102	103	106	97	95	104	97	102	115	103	103	117	115	107	97	103	107	103	113	120	122	100	107	116	110	107	112	108	108	133	115	110	116	115	118	103	100	110	106	114	109	96	92	114	100	107	116	101	98	97	102	81	104	106	103	102	89	100	112	95	94	94	99	95	84	96	114	93	92	100	109	97	109	101	102	96		94	96	90	107	91	89	108	120	119	119	109	107	107	112	105	107	102	116	127	126	120	117	103	136	108	132	125	110	112	123	112	112	137	116	104	112	144	129	123	127	113	130	123	100	116	118	121	106	103	119	107	104	128	129	119	104	124	118	116	117	128	123	112	112	95	102	129	111	104	123	110	104	109	119	117	104	108	108	115	110	105	102	102	108	120	110	108	99	114	111	112	105	111	113	118	108	107	98	112	115	122	124	120	112	107	116	118	110	116	113	116	121	133	117	136	109	143	117	112	112	111	108	115	102	124	113	103	103	111	104	104	111	113	114	98	115	115	109	114	110	114	1.96987e-10	-8.92041
CMSS1		0.825808	172	135	145	144	151	129	147	139	141	140	155	143	137	151	144	144	136	146	147	149	151	155	154	152	147	133	158	171	138	148	150	141	145	136	145	148	142	157	152	150	156	157	136	146	151	126	127	142	144	142	133	153	145	164	170	169	155	165	157	171	158	159	162	156	146	156	124	158	162	150	156	147	137	128	134	145	141	153	155	152	163	149	153	147	136	158	149	160	137	144	144	147	144	144	142	143	141	136	161	142	138	134	145	126	144	143	152	154	153	142	129	142	137	136	141	131	135	160	146	149	155	148	145	158	134	135	134	157	149	149	149	148	128	144	144	128	164	149	149	126	134	123	137	148	151	153	158	148	145	136	145	142	147	156	136	153	151	138	139	127	150	145	149	147	146	160	139	136	142	150	145	145	153	126	136	146	142	148	137	140	147	160	151	162	152	170	137	136	139	135	134	158	137	126	139	153	154	167	137	143	131	135	145	129	145	158	141	128	139	141	156	152	153	168	143	165	141	143	152	132	149	150	147	134	160	135	152	145	141	127	148	159	140	158	167	154	140	144	152	144	150	139	136	158	155	142	149	152	151	138	148	155	150	141	132	146	136	135	146	132	150	159	145	142	151	137	145	147	152	143	152	149	134	144	152	147	1.01786e-05		121	127	121	137	138	123	139	124	123	130	130	123	136	141	122	124	136	148	140	133	134	137	151	140	142	130	127	137	141	132	142	133	138	140	141	136	158	129	118	137	148	132	137	152	123	140	146	141	147	134	140	134	135	142	153	135	128	132	127	141	137	142	148	132	152	144	133	147	135	122	129	143	140	146	121	147	138	142	144	133	137		156	135	150	144	135	136	146	159	156	145	145	161	155	149	145	163	156	161	163	157	151	161	140	157	151	159	149	150	142	129	154	150	149	150	140	135	147	148	148	150	135	146	127	128	135	150	172	132	149	159	155	145	146	137	140	135	155	152	151	143	152	151	164	154	138	157	156	151	135	149	138	153	141	150	140	131	130	140	150	140	141	130	143	157	150	152	150	142	142	137	150	160	148	156	142	139	130	133	142	135	147	155	144	164	148	149	149	152	151	150	143	122	119	147	155	143	144	150	145	136	136	143	144	131	140	127	134	154	130	142	136	144	130	140	145	129	140	138	125	147	136	1.00923e-10	-8.91988
PARP1		0.953022	207	177	192	193	189	185	184	190	194	183	192	192	178	193	193	199	188	188	187	192	191	199	190	192	188	177	164	178	177	181	191	178	192	182	178	181	190	183	185	192	182	187	182	185	188	179	178	188	190	186	184	186	181	184	168	175	183	182	176	174	171	174	178	194	191	193	193	191	162	186	185	188	184	181	186	183	183	189	186	184	176	181	190	189	181	178	186	187	182	188	186	184	189	183	188	179	179	186	184	181	179	183	185	173	177	198	183	184	185	188	178	181	175	170	171	186	186	184	173	184	181	171	188	183	185	188	180	185	197	189	175	178	176	177	176	188	188	197	184	172	187	189	192	179	190	181	200	181	188	184	184	187	192	180	186	186	176	199	188	183	186	181	167	186	206	169	195	186	177	188	189	193	186	170	185	184	180	183	177	186	184	180	193	193	194	185	181	189	189	172	180	180	190	187	183	182	192	177	190	189	179	186	184	189	187	182	182	183	186	189	193	182	182	187	180	192	183	189	193	183	181	182	178	194	180	192	188	186	192	182	178	188	185	194	192	194	196	182	180	179	175	182	176	171	172	173	189	170	173	187	164	158	178	171	176	178	171	172	177	167	181	180	185	177	182	182	187	176	172	178	176	173	174	181	173	175	0.262811		166	196	166	184	181	178	183	171	166	170	172	171	174	173	172	167	175	181	179	183	177	181	180	185	199	191	183	184	179	184	183	167	175	170	182	177	179	175	174	178	183	184	187	168	180	162	176	177	170	175	178	184	178	170	174	171	169	168	187	187	183	178	177	178	181	179	163	181	175	174	169	180	181	182	177	174	176	178	170	165	175		185	190	192	189	185	178	198	201	203	204	200	190	197	187	192	190	179	182	187	202	190	199	190	181	191	199	191	194	198	177	209	186	202	196	183	193	213	200	196	196	200	187	179	198	192	187	196	186	190	204	193	192	170	184	184	182	204	186	192	174	185	194	184	183	177	181	184	181	184	172	178	183	186	189	185	167	177	179	192	179	181	192	189	181	172	192	193	182	181	184	187	186	174	178	171	173	168	189	186	175	217	200	182	170	181	187	177	184	184	181	191	174	185	178	175	182	182	184	179	170	178	179	182	169	169	180	183	180	183	178	183	184	176	180	187	178	182	183	176	188	181	2.58326e-12	-8.91831
MCM6		0.091266	172	155	166	157	155	148	167	168	163	179	159	164	160	159	168	167	159	144	154	161	153	173	171	169	155	155	157	170	166	157	151	144	152	171	146	158	149	165	169	164	167	158	157	155	166	152	172	162	164	164	164	168	155	161	160	155	168	160	170	154	159	160	162	179	166	161	153	173	163	164	167	158	146	149	161	155	160	176	164	164	155	157	157	172	157	175	164	169	152	166	158	156	162	156	161	163	157	161	163	159	152	171	164	141	156	175	173	153	157	159	153	156	149	144	143	162	151	171	160	162	153	154	159	165	163	163	165	159	165	160	155	161	153	155	158	161	156	168	162	148	155	158	148	158	158	161	165	158	164	162	162	158	163	159	177	159	165	155	164	157	173	163	151	165	145	150	168	154	154	170	166	159	155	140	152	163	150	163	164	154	147	163	167	161	168	166	160	157	160	155	153	171	178	165	164	162	159	167	172	169	174	160	157	162	176	166	166	168	172	168	172	164	176	161	155	168	159	172	166	167	162	162	170	171	169	165	168	170	182	155	160	169	156	166	168	153	159	165	161	153	159	150	151	155	165	151	144	152	155	166	164	157	162	158	155	168	151	149	150	152	152	166	173	169	164	157	158	157	157	157	153	158	155	163	158	156	0.0236566		114	163	131	168	172	147	150	144	143	148	152	150	153	156	150	144	150	157	157	151	157	155	147	163	157	171	149	141	146	149	152	142	155	148	151	158	152	146	145	158	155	148	148	150	142	148	158	165	150	167	160	151	154	152	153	164	158	154	164	174	158	157	171	157	158	157	151	159	146	156	143	148	155	153	157	159	165	151	158	145	151		166	178	184	173	156	156	179	183	187	192	177	180	178	174	167	176	171	165	175	171	165	171	175	159	168	178	171	168	166	161	166	169	165	170	164	167	173	170	173	162	153	172	152	163	166	163	164	159	155	164	156	159	158	159	151	150	183	165	167	161	158	164	161	164	168	164	161	159	152	165	149	159	160	170	161	156	155	147	175	162	162	170	164	161	168	164	157	156	147	157	145	159	150	150	144	145	156	166	165	161	163	160	176	167	156	152	157	162	155	161	166	153	161	150	157	156	167	169	158	152	155	155	150	148	147	144	150	153	146	149	158	155	161	164	159	159	155	167	155	148	161	6.3945e-11	-8.91437
BHLHB9		0.0179966	117	119	121	115	110	120	112	108	121	125	125	128	118	108	115	111	111	116	123	141	126	122	119	119	124	99	94	107	115	102	109	97	83	110	101	109	117	102	89	121	141	126	119	117	112	112	101	97	81	122	103	126	116	127	119	122	101	102	106	104	106	111	91	111	108	116	108	105	105	117	111	116	107	90	117	117	106	120	88	122	108	117	100	135	139	134	118	119	113	138	110	117	112	109	114	106	118	111	100	101	116	114	95	104	104	126	84	95	89	108	109	100	104	109	103	95	109	111	98	128	67	118	110	109	110	107	142	126	104	78	110	98	103	94	96	120	106	118	136	99	108	108	117	117	116	127	110	122	118	117	124	116	113	123	116	106	111	123	122	105	108	101	121	121	121	99	132	113	114	132	117	109	108	116	122	80	93	101	100	115	110	108	108	119	120	117	104	108	130	124	114	96	136	129	103	120	108	80	107	105	115	110	112	87	126	116	92	111	99	117	104	112	113	110	112	97	94	91	117	107	112	117	105	82	115	108	114	115	88	87	127	90	89	107	106	108	112	82	112	80	118	127	95	95	101	118	89	96	101	71	109	71	114	114	84	86	106	117	95	98	87	102	111	87	112	110	117	66	96	111	93	107	104	106	112	117	0.71981		129	88	101	104	97	98	105	107	98	88	97	96	92	128	111	115	105	112	109	95	95	108	92	108	119	125	104	99	107	106	99	101	105	109	112	113	107	106	106	92	111	98	110	106	96	105	98	111	103	97	109	112	105	99	101	95	99	95	109	100	102	94	93	120	98	106	93	111	97	84	88	108	94	103	116	103	107	106	92	102	95		104	111	116	114	111	105	98	122	129	122	110	115	139	112	111	123	114	130	107	122	112	134	139	119	130	131	134	134	111	129	86	104	73	118	104	112	113	127	107	112	108	106	99	103	121	126	114	105	112	111	107	101	102	103	113	106	118	121	120	112	129	130	103	115	104	114	111	115	105	105	101	115	103	111	90	106	117	94	112	101	95	114	115	143	118	108	111	101	115	95	119	103	82	106	101	94	99	86	107	117	114	113	135	112	109	121	110	116	123	116	124	108	105	139	113	113	122	112	112	115	100	116	116	98	111	111	111	113	123	110	109	108	108	108	109	108	109	106	114	104	121	5.12132e-09	-8.90885
POLR2H		0.87582	190	189	165	183	170	168	159	165	171	188	162	176	182	164	176	162	185	180	172	180	160	169	171	168	179	179	179	183	167	158	163	167	174	163	166	172	163	176	192	160	185	171	161	180	159	188	179	167	172	188	185	165	157	185	167	180	186	173	168	171	175	168	168	164	158	165	169	161	180	169	174	163	188	172	170	162	169	178	175	165	159	169	159	171	156	181	181	162	152	169	164	163	169	156	159	162	156	167	164	177	156	163	165	155	164	186	153	177	161	177	159	154	162	154	153	153	146	164	170	162	163	174	165	165	171	155	172	168	166	163	166	174	166	162	170	159	165	163	159	158	159	155	157	162	165	164	166	157	161	146	150	159	157	161	175	171	165	148	150	165	166	168	163	176	162	174	166	172	167	172	185	176	187	149	149	160	166	165	170	162	159	185	182	162	162	162	165	163	164	149	160	170	172	159	163	163	171	168	178	166	168	176	153	161	169	182	186	169	168	172	165	174	178	168	164	168	169	179	172	175	169	157	169	155	184	166	166	155	169	177	161	161	177	162	156	170	170	164	165	175	157	183	166	171	166	155	176	168	158	172	168	164	155	152	159	160	153	154	145	146	158	163	162	157	152	141	161	155	156	153	158	159	151	158	166	169	4.78051e-21	8.56522	147	147	140	150	159	144	147	145	149	158	149	150	152	146	138	146	147	150	145	142	150	158	159	164	156	154	140	151	150	163	154	155	146	148	153	152	152	150	148	161	164	146	139	153	166	164	163	148	163	152	161	156	146	145	158	159	148	157	143	158	151	149	168	138	158	159	157	160	165	154	160	152	156	146	143	161	153	148	159	156	143		180	163	160	173	152	145	159	154	164	165	158	166	161	161	171	159	174	174	173	161	166	170	179	166	161	171	161	173	158	149	160	157	166	152	143	144	156	150	152	156	150	151	148	148	152	154	167	157	160	167	157	181	192	155	172	161	171	148	155	153	151	147	170	156	150	162	164	169	159	157	156	170	163	159	159	163	166	147	160	146	148	166	159	160	165	166	169	169	156	164	164	158	163	168	149	150	152	156	161	174	170	162	175	170	163	187	172	161	181	158	174	166	161	170	153	171	170	183	166	159	148	155	169	154	172	157	167	151	149	168	158	162	160	158	154	159	151	150	170	152	147	3.28624e-12	-8.90255
KIF23		0.723039	159	134	158	157	161	146	145	158	162	146	152	160	142	150	151	156	147	138	161	163	160	160	158	165	155	127	157	147	146	146	151	135	150	145	147	149	161	155	159	146	158	144	138	153	154	149	148	158	156	155	146	158	157	141	144	133	143	146	141	148	135	142	146	153	160	139	158	171	158	152	136	156	150	146	150	152	144	144	148	160	148	143	152	156	130	152	139	150	143	158	151	151	136	156	150	152	153	142	146	144	144	148	150	126	150	165	155	134	153	144	139	144	130	144	137	148	137	149	142	146	142	142	149	140	150	147	139	142	149	155	152	150	132	154	148	149	158	162	154	142	146	157	155	153	146	154	155	153	151	152	154	140	155	150	155	160	151	155	143	159	146	148	156	144	159	152	157	160	147	149	170	155	151	110	132	159	141	158	154	157	138	158	153	145	164	143	156	138	139	143	153	154	159	141	159	149	151	145	150	152	150	162	147	146	157	151	137	140	140	159	146	144	147	144	144	159	146	148	150	151	150	150	143	146	155	156	147	156	153	151	144	159	146	153	164	163	151	141	163	150	140	144	138	147	156	154	145	152	134	149	134	139	154	142	144	155	132	148	151	133	141	155	157	149	164	150	145	151	151	142	151	145	135	149	145	139	3.83235e-11		94	139	95	153	141	119	126	118	107	121	136	118	129	129	123	128	132	132	142	148	149	156	142	146	142	146	150	135	143	138	127	126	124	128	148	147	155	140	133	126	153	144	137	124	125	120	130	144	136	145	141	136	146	128	133	138	130	134	132	158	141	150	150	142	144	158	140	144	148	145	147	149	144	148	137	148	148	139	154	147	138		147	159	137	156	121	141	150	152	157	149	153	148	154	153	144	162	136	143	153	158	155	152	150	154	139	162	154	151	154	138	147	157	145	166	134	147	157	141	153	157	146	145	130	143	148	148	156	141	151	150	148	140	149	143	146	133	161	153	162	147	154	161	151	148	151	148	155	143	142	154	130	138	148	160	147	129	136	130	159	141	137	147	139	152	149	149	142	155	157	146	123	143	141	142	132	109	117	148	140	155	167	156	156	151	145	146	141	153	157	154	144	145	129	140	150	154	137	148	145	148	137	148	146	130	140	151	147	140	145	132	146	144	148	148	144	148	124	149	142	133	135	1.70896e-08	-8.86183
VPS8		0.133995	171	192	175	164	155	172	145	162	164	179	158	156	182	168	161	144	165	190	159	171	158	167	168	158	170	161	159	168	149	149	162	158	171	157	154	158	161	158	157	152	174	148	167	166	142	179	160	150	162	177	170	160	154	140	144	152	156	133	139	143	126	143	148	150	148	151	149	144	156	152	152	158	173	157	159	162	159	144	161	160	153	155	142	161	154	168	158	155	152	164	154	159	158	153	159	155	146	150	144	142	137	145	153	148	148	177	153	153	152	167	154	146	144	151	144	149	146	159	164	148	147	166	172	154	158	151	157	154	156	137	148	149	145	147	154	134	155	144	139	141	148	150	153	155	152	158	149	150	164	151	149	159	154	154	155	151	149	149	143	144	149	143	158	148	153	157	146	163	159	159	172	163	163	144	150	135	149	143	169	152	145	161	157	144	152	154	153	146	172	144	148	150	169	137	145	155	163	152	161	150	152	151	141	138	153	170	172	154	151	167	148	145	160	143	155	155	151	156	150	156	160	157	156	151	179	159	156	156	156	149	138	143	164	148	152	158	156	155	153	161	146	164	146	147	145	144	147	157	150	153	128	122	134	135	140	147	137	146	138	140	138	161	134	146	139	144	142	138	142	144	150	141	145	146	138	147	6.70868e-06		151	144	147	147	150	144	143	145	143	141	145	141	140	150	149	148	148	150	145	145	144	146	148	156	151	152	150	153	150	155	144	148	152	148	147	146	135	145	143	149	157	144	149	140	143	135	123	133	145	144	156	142	134	137	147	142	137	134	143	133	142	138	147	140	125	134	141	141	147	131	140	144	139	139	146	138	141	144	143	149	139		141	138	144	153	136	142	147	154	158	158	145	146	150	138	146	141	141	148	159	152	156	160	161	153	158	164	152	150	150	152	148	147	143	147	145	144	151	148	144	151	141	144	145	135	146	148	156	137	150	148	149	166	172	159	164	165	167	148	154	148	147	150	152	141	137	145	168	160	161	148	158	160	150	155	149	151	163	148	152	150	142	155	150	139	162	154	145	157	150	162	161	147	151	148	154	149	143	149	160	155	168	160	168	154	157	169	154	162	166	149	158	168	156	162	146	159	153	163	154	152	141	153	166	146	173	152	161	150	150	167	156	159	155	151	150	160	151	151	169	152	139	1.92542e-14	-8.8072
SIAH2		0.0377538	203	180	164	160	174	162	174	165	177	168	175	171	174	170	173	169	180	149	181	174	172	165	169	162	160	172	177	177	164	164	175	173	184	172	174	174	176	181	190	183	174	181	180	178	161	171	151	169	162	163	159	176	164	155	158	166	175	165	157	162	175	170	178	161	157	153	155	171	176	178	170	147	177	156	168	162	155	172	172	179	174	171	168	168	172	186	175	167	160	159	157	155	169	162	161	167	153	175	168	159	180	163	171	160	148	169	169	172	163	177	156	157	164	152	156	152	163	180	181	173	177	186	168	164	177	159	183	160	179	156	162	177	150	164	168	164	157	147	147	153	148	161	154	160	182	171	174	162	171	151	178	180	172	177	179	171	159	151	151	153	161	152	136	154	141	179	166	187	171	167	164	177	163	147	137	179	163	165	163	168	161	166	165	168	155	161	191	152	168	161	159	178	169	157	172	177	177	149	177	168	151	184	159	159	171	177	167	159	182	169	173	161	178	177	165	167	160	181	164	181	181	179	174	161	161	163	167	152	171	175	157	161	150	146	156	160	161	160	149	162	156	160	161	162	169	144	169	167	162	165	170	159	155	140	145	156	160	159	160	166	158	162	150	158	153	148	149	146	160	157	159	165	167	155	167	147	1.76841e-15		131	163	134	145	150	145	148	141	146	142	151	141	151	148	154	149	154	164	158	158	162	153	156	168	153	149	140	152	162	163	158	161	152	155	169	155	156	161	142	168	165	150	159	153	173	143	148	156	164	160	149	154	143	150	160	150	140	146	135	146	139	138	181	152	152	158	146	151	144	144	168	151	145	139	148	144	148	151	150	154	148		160	150	151	154	145	150	153	162	156	160	161	153	155	149	162	155	163	151	174	173	173	168	166	150	161	156	162	151	157	124	151	148	157	150	146	146	150	144	156	163	150	154	153	148	145	154	153	152	164	159	159	193	168	159	175	155	164	154	152	151	164	144	186	163	154	161	162	173	164	172	160	177	156	171	171	159	189	162	179	164	152	179	158	154	164	161	165	163	164	170	157	166	163	165	162	153	146	154	177	189	167	168	167	180	167	186	161	142	161	172	175	170	156	160	158	167	174	197	174	171	153	151	152	147	152	156	148	157	149	156	154	164	165	171	159	166	162	165	168	164	149	6.41014e-09	-8.76359
B3GALNT2		0.649195	136	150	126	135	140	135	131	138	135	131	143	143	121	142	138	142	137	141	129	142	141	142	130	139	138	105	105	142	126	119	138	130	142	136	126	118	136	117	113	145	124	126	118	137	125	123	131	132	141	136	132	130	136	126	140	127	136	136	140	125	125	128	108	144	132	126	117	137	110	135	135	130	129	103	124	117	125	125	141	136	132	133	126	141	128	122	123	134	127	145	140	136	143	136	143	134	130	131	135	133	137	127	132	127	138	151	132	137	125	126	123	118	122	121	126	130	135	124	119	136	124	111	139	136	137	130	131	134	142	139	109	125	133	133	135	117	129	141	127	123	131	135	142	132	130	121	131	132	127	136	139	132	143	134	136	121	108	133	134	117	127	117	114	127	142	115	131	134	123	131	135	121	129	119	135	127	133	133	146	131	120	115	132	125	143	115	124	134	138	130	141	132	144	143	135	132	141	133	136	137	131	137	137	136	131	138	136	129	128	138	132	141	128	142	135	138	136	122	142	135	134	141	138	148	135	136	148	138	137	142	137	135	128	116	133	123	132	131	118	111	136	122	126	127	129	122	136	122	116	117	101	106	124	123	114	119	123	133	128	125	124	119	123	124	140	137	141	135	125	132	138	126	127	137	132	133	0.0026147		104	99	111	117	130	107	119	109	112	98	112	120	105	120	130	125	127	134	137	131	133	121	122	122	141	132	137	134	128	140	125	122	123	132	123	124	137	126	126	122	136	137	142	127	119	123	102	126	133	129	145	134	117	114	121	127	115	108	133	113	120	118	120	123	110	122	95	124	109	103	118	127	116	117	130	137	123	132	130	118	109		107	127	135	117	132	129	122	141	121	137	130	132	130	125	132	142	131	124	128	141	136	144	124	133	133	129	137	123	124	133	123	119	135	141	130	136	134	128	137	128	122	128	119	128	139	137	135	121	125	128	135	136	117	124	132	139	144	142	140	122	127	136	142	139	134	131	134	135	147	127	136	135	139	137	126	103	129	133	143	130	127	140	124	142	117	144	138	131	145	134	142	130	127	120	140	124	125	132	140	114	147	133	136	135	135	136	128	128	131	123	149	128	141	131	132	140	128	130	131	140	119	136	122	133	117	135	134	122	139	127	132	130	129	128	127	138	128	122	121	123	136	7.21588e-11	-8.76307
DHX40		0.0844912	167	170	160	164	167	164	156	157	171	153	165	170	163	164	166	157	154	163	162	171	171	166	159	159	171	156	155	158	155	151	144	154	163	158	150	158	151	158	161	173	168	158	146	164	155	159	165	159	161	162	160	176	165	185	176	178	176	158	153	159	164	164	151	168	167	167	154	168	163	171	164	165	165	159	158	166	150	169	167	173	168	165	159	164	170	171	157	163	148	158	158	166	157	149	161	160	157	165	164	157	157	152	148	154	155	161	162	147	153	155	162	152	148	137	141	152	145	143	149	145	152	145	154	151	150	142	167	158	148	149	159	147	145	151	160	167	157	160	148	147	157	150	155	158	151	168	156	166	160	157	170	155	155	174	156	151	149	158	157	149	157	139	128	162	147	138	169	163	174	174	164	151	153	167	164	142	151	143	161	161	153	153	154	161	173	168	157	150	181	152	150	156	168	152	148	155	162	162	162	146	147	160	151	144	159	168	155	164	152	152	148	166	172	167	153	159	156	155	162	163	166	166	155	160	174	163	155	163	157	157	159	149	158	160	168	162	162	152	153	153	150	165	157	152	159	159	141	144	147	138	153	142	143	153	146	167	152	156	139	152	159	160	144	137	156	153	156	141	146	156	157	156	157	168	148	156	0.605651		169	143	152	156	152	150	156	150	145	141	151	153	152	168	158	158	161	152	159	146	144	146	140	155	169	159	154	153	160	153	150	145	155	158	164	144	156	151	154	150	159	152	146	160	151	160	139	141	154	150	157	153	147	157	154	150	155	155	170	159	155	149	156	163	151	144	149	152	149	139	147	150	140	149	156	155	158	156	146	147	142		171	166	173	163	174	153	150	169	167	171	161	172	167	167	162	163	169	174	173	183	169	185	165	165	165	167	165	169	158	162	164	173	162	167	158	158	174	169	159	160	151	167	157	159	167	165	167	157	164	162	165	161	154	154	149	145	170	164	167	154	164	166	159	159	153	168	166	172	159	158	158	168	155	161	161	151	167	168	160	164	143	158	158	168	159	163	162	152	143	155	142	169	146	157	151	154	142	159	175	161	160	164	162	173	164	166	163	151	159	157	161	162	151	166	165	168	158	175	159	170	147	151	162	157	144	146	158	161	156	159	149	156	166	159	160	161	154	148	156	160	160	1.94153e-14	-8.75099
PM20D2		0.269351	143	146	147	144	144	151	142	145	152	143	152	127	133	131	153	145	144	142	148	157	136	136	152	162	139	153	140	152	150	150	150	144	140	148	127	135	152	140	144	161	154	150	132	143	148	148	151	168	139	150	150	149	145	152	154	164	147	145	140	136	144	135	143	150	128	154	152	148	123	153	140	138	155	141	140	180	132	133	130	148	132	149	148	141	137	137	134	150	133	154	144	147	138	143	141	156	142	142	124	144	151	134	128	119	133	145	149	134	135	141	147	137	143	133	142	141	128	155	146	125	139	137	149	153	148	134	153	139	128	123	135	129	142	130	144	125	138	107	152	130	135	142	127	140	152	144	144	162	155	119	148	137	133	141	152	130	124	124	127	129	139	120	130	142	144	139	142	152	137	138	141	142	145	129	147	134	118	138	154	152	137	149	148	155	148	144	137	141	118	147	139	132	144	141	155	153	142	154	152	150	147	144	143	138	136	137	152	154	131	152	130	138	144	119	133	148	138	126	142	141	149	141	140	144	145	137	145	162	155	121	127	143	142	148	140	124	146	144	139	148	144	134	131	136	140	123	126	142	145	133	149	121	144	141	128	138	120	115	129	115	119	138	140	134	146	125	150	100	144	132	135	127	123	140	135	117	0.149357		150	144	125	119	157	130	133	131	133	129	132	125	127	138	123	129	137	136	142	128	123	132	129	144	111	134	123	115	125	137	128	123	133	123	147	132	142	146	138	141	157	132	141	141	118	128	129	150	135	138	147	123	122	114	135	144	152	141	129	137	144	128	142	144	131	135	122	156	145	126	122	148	128	136	135	126	133	128	145	113	126		118	163	143	145	141	131	128	162	143	154	144	149	152	150	145	156	159	155	150	147	144	154	148	147	160	135	144	155	140	140	166	160	149	147	142	148	143	139	147	144	133	152	144	137	143	147	164	135	155	134	151	126	147	151	143	124	123	152	144	144	153	131	161	148	161	142	148	164	140	149	142	149	146	146	134	129	145	142	147	137	134	145	134	151	142	126	144	139	123	135	130	113	131	107	127	130	129	145	142	145	158	147	160	154	142	133	145	133	147	149	142	138	124	137	141	149	147	141	147	142	142	138	133	121	140	128	134	133	137	132	138	127	131	139	150	144	131	135	139	142	155	1.02866e-08	-8.7389
NCAPD2		0.789193	202	164	182	192	179	175	179	190	183	177	179	185	170	182	183	184	179	175	191	208	184	192	182	191	178	178	172	175	191	171	178	172	178	165	182	177	185	179	175	172	184	177	164	168	188	182	185	195	186	183	190	181	188	158	164	162	175	154	159	161	155	160	180	186	187	186	173	220	179	182	161	186	178	174	190	180	178	184	175	177	170	170	175	174	172	184	190	190	178	198	173	174	171	185	178	173	174	174	191	179	170	176	174	159	172	188	182	156	179	175	170	170	163	171	165	176	175	190	177	169	186	178	176	197	183	188	177	182	181	183	173	170	176	178	177	183	184	190	173	171	179	177	176	176	178	191	186	180	178	178	190	179	183	184	183	181	183	170	171	174	177	179	171	168	196	159	174	180	176	181	180	181	173	159	168	186	165	187	176	183	171	187	182	179	188	172	186	176	181	173	190	172	186	177	182	179	184	174	188	182	181	184	161	171	198	174	169	184	177	184	187	171	161	182	163	183	183	174	183	178	182	189	175	198	180	186	176	184	184	181	177	184	168	188	174	188	209	180	191	170	177	183	175	161	170	181	177	187	171	175	152	151	183	165	153	187	176	167	174	163	185	173	160	161	195	186	168	168	171	177	175	177	172	181	170	174	0.00062214		139	181	149	179	168	159	164	157	145	150	164	154	160	163	163	158	176	175	169	175	173	174	172	194	177	178	178	166	170	168	168	160	161	158	188	180	184	169	160	161	187	184	172	160	148	140	164	179	169	177	174	169	191	156	172	168	163	160	172	180	175	172	170	163	165	178	162	182	171	163	175	192	172	180	160	187	177	164	176	178	167		173	177	171	175	160	169	183	172	196	188	187	179	196	184	181	176	157	164	193	194	178	185	169	192	176	191	185	189	186	170	176	181	176	200	173	184	200	186	193	183	176	189	167	172	179	185	186	202	201	184	182	175	188	187	175	160	186	197	197	174	204	187	174	183	199	167	174	169	171	173	159	173	165	177	177	166	178	176	183	173	170	177	165	187	189	179	175	174	188	171	163	172	176	166	176	149	158	175	171	169	186	189	201	192	179	171	173	183	168	180	194	171	167	164	165	179	168	181	171	171	173	171	183	165	171	172	183	168	177	162	171	176	164	178	170	177	170	184	174	173	179	2.44425e-08	-8.73838
SHPRH		0.0571468	138	136	129	130	132	130	126	135	136	133	137	113	122	131	135	126	123	141	131	149	131	123	129	148	125	117	110	142	124	130	137	132	126	136	123	122	131	118	104	150	125	136	116	131	128	139	134	137	136	138	138	137	137	127	135	122	134	131	114	126	111	131	99	136	136	136	124	143	128	132	121	137	142	114	133	122	124	124	128	135	135	131	133	139	140	138	114	137	131	141	134	130	132	132	133	139	117	135	121	135	126	131	123	124	126	135	138	124	121	133	132	129	126	124	125	129	127	133	138	123	130	129	137	136	142	127	132	137	127	133	116	102	133	126	127	113	134	135	124	119	127	122	130	124	135	139	140	143	142	122	130	136	135	132	137	132	139	125	116	115	130	110	107	126	127	118	151	141	131	133	133	128	131	132	129	134	113	125	133	142	126	129	132	134	140	116	119	132	138	135	139	133	137	129	135	134	128	123	132	128	123	124	131	123	127	138	135	127	113	137	122	120	127	125	120	141	129	115	136	130	126	134	134	125	126	119	134	131	138	117	126	120	129	126	131	119	140	125	106	116	135	129	127	125	123	118	125	118	115	111	127	99	109	133	122	116	121	114	123	116	108	124	122	115	132	125	136	130	123	130	132	123	123	130	118	118	0.960201		129	126	126	132	138	126	128	130	119	104	120	117	113	133	131	121	126	125	119	126	120	123	125	130	128	127	118	130	131	139	118	122	122	123	128	123	137	131	126	130	140	133	138	122	109	117	89	122	126	125	131	128	116	111	122	130	120	112	115	105	122	106	130	127	113	125	98	122	125	110	117	127	120	121	120	121	116	137	126	119	115		123	140	133	130	122	122	127	158	155	148	132	136	139	133	136	142	130	123	146	146	131	147	124	137	139	142	137	127	139	137	134	125	131	137	126	135	133	135	127	139	124	130	126	132	140	137	132	126	134	136	139	129	124	136	129	128	143	141	137	135	125	136	126	127	130	124	132	124	136	127	131	135	135	135	125	105	131	130	135	130	122	130	123	135	119	123	136	128	121	125	138	125	123	109	136	128	126	135	133	129	152	141	141	132	124	128	128	129	139	135	141	130	127	131	129	140	126	130	134	124	122	136	127	124	129	134	129	126	128	122	130	125	128	124	128	142	122	130	126	129	141	8.36159e-13	-8.72419
CHCHD6		0.0783926	148	113	156	139	136	137	135	135	134	142	139	136	129	143	147	133	137	147	137	137	145	138	134	130	137	128	129	148	137	136	150	136	139	131	124	145	152	136	145	155	146	147	147	128	137	108	120	132	132	121	119	139	132	157	134	155	145	142	136	145	138	136	149	127	119	144	122	137	153	122	134	130	132	149	136	137	131	134	148	150	134	124	136	123	130	126	133	143	133	122	133	137	133	130	132	133	135	100	118	116	122	114	118	122	119	140	138	133	140	134	125	127	114	120	114	120	123	127	126	124	122	135	133	136	122	128	113	131	132	121	128	143	122	129	115	144	130	122	127	116	113	138	136	139	148	132	135	126	133	119	110	128	127	130	122	130	125	130	117	118	124	122	134	138	118	145	142	150	136	138	135	141	134	124	129	126	117	117	117	130	141	138	130	144	127	150	121	99	129	103	118	104	98	119	121	151	147	121	120	108	127	129	130	111	120	119	126	135	141	108	135	111	144	144	129	141	126	131	141	120	129	138	124	129	120	127	129	125	136	120	112	134	125	141	153	151	155	130	140	139	130	129	145	136	135	136	131	123	139	132	148	139	116	124	126	122	119	99	112	115	132	132	134	123	128	119	118	113	114	122	121	114	118	124	131	120	0.00043855		136	117	133	123	98	115	123	114	122	123	109	115	121	131	117	112	126	134	115	122	104	116	124	123	123	120	117	120	133	117	129	122	127	132	136	118	113	117	120	124	127	126	128	137	122	139	139	111	126	109	130	122	118	124	128	115	110	110	107	123	116	113	141	117	116	130	128	105	119	120	113	118	131	130	109	126	128	134	111	118	119		136	135	111	130	117	108	120	136	143	111	124	136	136	130	133	123	128	131	146	125	152	138	112	136	136	133	124	137	131	126	130	158	135	137	127	134	164	141	149	148	138	128	133	125	127	132	145	118	124	141	139	136	149	136	122	121	128	135	132	131	141	124	149	120	104	130	132	143	122	117	124	119	130	142	114	109	115	127	133	122	121	121	132	136	136	132	141	117	126	129	139	123	138	139	118	128	116	137	134	130	132	140	117	139	131	134	140	128	130	126	127	120	107	129	134	149	137	127	124	133	127	116	138	118	122	127	129	125	124	135	127	138	129	141	129	122	127	129	118	139	127	6.47851e-10	-8.72025
ZNF397		0.035585	137	134	139	137	137	144	138	138	156	155	140	133	138	130	122	133	146	142	144	150	138	135	133	155	132	133	126	133	124	121	129	130	146	143	126	131	137	121	132	139	167	138	146	140	135	142	133	137	138	141	141	142	140	150	129	114	128	116	123	119	120	128	117	161	144	146	126	149	133	154	130	147	144	144	138	141	142	138	140	141	135	145	149	161	150	147	151	133	140	135	144	127	130	136	135	130	138	131	112	122	146	132	129	127	126	135	143	137	124	139	144	130	142	147	139	132	135	145	148	119	141	139	138	146	127	124	118	127	142	113	127	148	150	130	130	132	133	136	120	136	136	130	138	126	145	149	140	152	155	141	144	146	147	128	136	144	140	141	149	138	149	121	127	130	136	140	138	144	139	147	140	130	137	142	151	143	118	142	130	146	129	149	138	144	150	133	148	140	134	127	136	127	157	124	124	140	145	136	143	144	139	134	136	110	123	144	134	129	118	125	127	130	120	117	125	128	120	128	135	133	140	138	137	135	125	128	143	137	139	131	135	117	133	148	138	155	140	131	123	140	139	139	137	118	114	134	117	127	121	144	122	105	94	134	123	112	124	122	122	117	99	127	122	134	129	124	137	118	109	122	129	135	121	133	118	138	0.821236		137	148	138	142	133	135	138	141	130	144	134	127	130	133	134	119	130	124	129	120	130	125	120	139	134	132	124	139	130	140	131	137	126	125	139	138	137	132	139	141	139	130	141	120	122	122	112	126	119	131	121	128	114	120	127	118	128	116	128	123	135	122	122	122	114	125	117	122	143	128	122	132	135	119	141	124	125	132	141	122	122		133	139	140	153	129	133	149	172	156	159	150	140	129	137	139	144	138	138	162	159	144	160	127	141	130	151	147	143	146	145	144	130	129	142	132	143	133	143	132	148	138	152	129	141	150	149	145	129	141	137	139	136	127	131	133	135	162	144	135	144	122	139	137	116	116	129	133	116	135	121	137	132	121	132	125	127	139	137	130	136	126	135	137	135	136	160	128	136	136	128	141	126	132	124	137	139	131	131	139	148	156	147	139	138	126	134	136	151	157	138	149	138	140	146	130	128	139	137	122	131	140	136	144	131	143	130	134	146	142	136	139	132	134	133	128	145	135	143	143	138	136	1.34527e-10	-8.71263
TTF2		0.0593884	154	132	159	142	169	147	139	153	149	147	141	145	138	138	142	145	140	144	137	145	144	153	147	146	130	141	141	151	146	138	139	156	150	140	126	130	156	150	139	137	151	145	144	147	148	147	149	151	148	148	143	149	147	141	133	139	134	142	130	118	138	130	154	162	157	148	139	176	150	154	135	163	155	142	142	144	145	150	140	150	153	135	145	163	145	159	143	151	143	158	145	145	151	143	144	153	141	157	144	141	149	145	154	134	150	143	141	137	142	148	149	151	133	132	142	149	142	155	159	137	153	153	150	145	145	158	136	158	140	140	147	150	148	144	139	132	146	152	151	146	147	146	141	144	138	171	149	152	153	146	128	138	152	141	153	157	143	142	140	143	125	126	140	140	149	116	141	158	150	157	140	146	159	134	142	150	133	143	130	163	141	159	132	151	152	135	146	145	148	135	180	144	151	151	145	136	148	146	156	158	131	154	158	136	145	139	144	136	132	146	138	160	134	143	124	133	139	130	146	147	146	140	151	137	144	128	154	154	161	125	146	154	153	146	137	114	149	150	139	145	153	143	128	140	144	139	135	143	143	140	143	127	135	131	142	142	135	121	133	128	127	131	148	140	148	136	150	147	141	142	141	145	134	147	141	145	1.74804e-08		112	144	126	141	138	129	138	133	121	131	134	128	125	130	137	121	130	135	141	142	128	129	134	145	130	129	130	136	133	145	133	125	134	125	142	142	151	135	132	143	140	138	139	126	129	118	120	135	139	140	140	124	136	130	128	141	126	137	135	130	142	140	141	138	144	142	127	139	128	123	119	133	137	134	139	135	137	152	141	132	128		142	135	128	143	130	123	130	152	139	152	150	148	157	138	140	144	131	139	155	164	156	147	138	147	138	151	148	150	145	153	156	153	149	155	143	154	145	145	135	147	137	155	139	150	138	152	145	145	153	158	158	142	136	157	125	130	144	148	152	130	133	144	151	140	154	132	156	132	139	130	144	148	132	149	140	132	136	134	150	133	137	143	138	153	142	150	145	135	155	141	149	144	132	139	135	130	127	149	155	144	152	146	147	147	140	146	144	153	146	143	151	135	136	136	140	143	139	157	140	138	127	137	139	134	136	131	135	135	148	130	141	140	133	143	149	141	120	129	137	152	139	1.77905e-12	-8.71001
EIF2B5		0.0735959	191	193	170	180	172	177	159	167	178	191	181	167	182	175	182	170	183	190	175	185	168	168	176	168	182	181	175	183	160	166	167	177	178	163	167	172	167	177	187	159	184	169	169	189	161	202	178	169	184	191	191	170	166	156	165	163	152	155	157	160	167	161	167	157	166	168	167	160	177	172	171	171	180	176	182	170	170	179	166	166	177	172	168	179	155	186	175	168	159	183	172	162	168	159	162	164	165	168	169	177	161	163	167	159	157	182	168	170	174	185	171	165	169	164	163	159	153	175	180	163	168	176	178	176	170	169	173	164	179	162	165	174	173	157	165	159	172	168	160	152	165	159	164	161	178	177	175	170	175	157	164	174	168	164	174	176	172	156	156	163	163	167	158	167	168	174	165	178	163	170	185	176	182	154	160	162	156	165	173	172	165	178	177	172	164	162	175	160	169	153	162	167	177	161	168	169	174	165	179	171	172	173	154	158	160	177	189	168	166	178	170	172	174	163	163	170	172	183	173	178	173	162	173	165	188	178	160	168	173	162	159	153	175	155	157	171	176	162	166	171	166	183	174	167	163	152	166	165	167	163	159	149	148	151	153	153	159	151	152	152	153	163	162	155	149	158	165	153	153	163	158	161	161	156	167	167	1.82593e-11		150	163	150	156	153	151	153	155	154	158	152	149	154	153	150	152	153	157	157	160	156	165	162	165	161	159	154	163	156	169	159	161	150	155	158	162	158	163	155	164	170	154	157	155	174	156	154	209	151	160	166	161	151	155	163	155	151	148	147	150	153	155	172	145	153	159	153	156	161	152	165	157	157	158	146	155	152	153	160	144	149		169	162	165	162	150	150	161	158	160	168	163	161	156	160	164	156	160	165	173	162	163	170	173	163	164	175	169	169	161	150	164	164	163	163	152	156	158	159	157	163	155	157	158	154	160	163	164	160	169	170	162	181	187	168	184	169	184	159	166	159	152	159	174	153	159	159	169	167	166	161	168	176	161	166	157	159	167	209	171	157	151	171	178	150	162	168	163	176	161	175	169	163	168	162	159	162	158	168	170	178	180	172	175	165	168	181	173	175	177	169	174	171	169	179	161	168	172	175	169	164	163	167	175	170	197	169	169	165	152	172	162	168	168	166	159	169	160	160	172	162	150	1.091e-11	-8.70213
CKAP2		0.527412	150	156	155	157	151	152	154	156	152	155	155	156	142	157	162	149	150	150	153	163	159	170	163	156	149	144	162	153	148	146	144	156	151	139	150	143	154	167	163	169	148	154	146	160	156	162	151	152	163	161	149	145	168	158	150	157	166	158	149	144	139	146	156	161	126	146	145	174	157	155	147	153	155	150	147	149	142	160	153	159	149	142	150	154	136	150	150	151	156	158	161	154	159	152	155	163	147	152	165	153	143	144	139	145	147	161	160	140	159	146	149	148	146	141	141	145	147	156	149	147	144	151	147	158	159	155	164	151	159	155	154	132	138	153	164	140	164	145	143	138	137	159	153	152	148	150	153	148	150	151	163	152	147	153	158	145	149	149	140	137	160	141	147	137	147	144	148	146	141	163	173	161	147	149	153	150	142	160	157	151	144	143	145	161	162	148	147	142	165	149	154	156	165	144	156	140	153	149	156	157	133	150	144	159	154	157	159	160	146	163	153	153	155	148	163	161	160	151	153	150	156	151	145	166	159	156	161	162	168	131	153	150	143	161	150	147	163	154	152	160	145	147	150	158	150	159	158	143	152	151	165	158	157	140	141	157	143	162	148	141	144	170	157	157	153	155	138	147	157	145	145	138	135	155	144	147	1.54872e-06		144	142	123	150	145	133	136	129	115	125	131	133	133	144	136	142	143	136	151	159	146	154	158	160	141	149	142	144	140	136	135	138	141	135	145	145	156	145	133	144	148	138	147	136	133	147	138	159	154	152	156	146	140	138	140	141	136	141	136	148	141	142	137	148	133	153	129	144	152	146	141	147	151	152	133	159	162	139	139	142	138		147	150	146	139	142	158	138	160	158	159	171	166	161	146	149	155	152	166	167	156	146	175	161	151	149	146	153	154	152	142	148	153	161	153	142	154	160	157	150	154	155	149	140	151	138	139	156	147	145	151	143	161	148	161	148	150	174	145	156	153	155	154	146	163	157	155	152	156	153	147	160	153	145	153	150	140	145	142	151	148	135	162	142	161	160	150	137	156	145	146	160	161	145	149	167	133	142	155	142	161	172	170	161	176	148	151	150	161	155	148	160	141	136	138	155	155	151	151	155	155	143	143	146	144	134	137	139	142	141	144	147	145	151	149	141	153	132	150	157	155	140	3.64988e-11	-8.69924
ZNF280C		0.288299	121	143	136	123	132	127	131	141	133	126	130	130	122	130	134	126	123	128	129	149	126	136	149	128	131	117	122	114	119	118	126	124	140	127	128	137	136	125	138	124	138	127	143	142	129	127	123	131	131	127	125	128	131	116	113	135	117	114	101	115	97	110	122	123	114	129	124	120	117	111	116	133	136	127	123	127	128	129	132	132	113	119	104	129	133	138	127	117	135	133	128	126	131	127	131	127	108	135	135	117	108	110	83	106	101	122	121	121	108	119	113	108	110	114	111	109	110	121	123	118	105	124	116	130	115	119	111	119	122	123	109	101	108	109	113	122	122	132	124	109	132	125	126	128	123	125	134	119	116	117	116	119	121	130	99	113	115	136	101	114	110	112	109	122	118	121	127	124	131	128	130	141	134	111	124	112	116	119	120	114	108	116	113	120	124	112	119	117	118	123	113	136	148	134	121	121	129	121	125	122	123	127	127	129	114	131	130	122	119	128	131	123	120	133	133	121	132	115	134	119	132	118	117	132	128	124	128	127	125	127	117	118	117	119	116	106	126	139	119	112	117	117	110	110	101	111	105	115	107	102	100	105	117	104	121	121	107	107	95	90	92	121	113	102	117	94	114	111	99	113	109	129	105	114	110	122	3.93322e-11		107	114	97	108	112	105	113	109	102	95	107	103	106	107	111	105	105	108	111	115	101	107	110	117	122	107	99	112	118	117	104	102	104	112	111	109	113	111	113	107	121	122	125	114	93	100	90	121	103	116	118	111	106	98	111	105	111	121	110	121	101	104	131	118	104	105	97	108	106	101	99	117	109	104	106	103	104	107	134	110	104		132	114	128	125	125	118	98	131	125	122	107	110	147	117	130	132	120	135	119	129	116	148	121	107	120	124	125	120	111	112	112	121	118	122	108	101	119	129	119	120	106	111	105	117	122	115	117	115	112	119	120	99	113	106	125	114	134	114	110	120	122	118	125	104	128	123	137	127	118	109	128	122	115	121	112	119	116	121	124	109	94	126	120	109	105	126	120	108	102	112	109	104	106	99	101	97	112	130	131	115	122	141	126	128	124	134	121	113	142	125	133	126	105	102	109	125	106	112	121	115	100	116	110	107	110	111	107	116	113	111	138	127	130	117	101	117	109	116	115	117	112	5.31651e-10	-8.6735
TRAIP		0.846346	124	97	117	125	111	116	107	120	123	112	112	111	106	114	115	116	117	100	124	115	111	127	118	123	138	114	122	125	111	99	109	106	116	105	113	110	118	119	130	113	123	117	117	115	121	121	121	118	114	117	118	121	110	141	120	122	131	117	105	125	121	119	135	127	117	123	114	122	123	113	110	121	123	115	119	115	117	116	124	112	112	107	114	130	108	120	125	127	113	120	115	116	113	111	110	110	125	120	121	110	117	118	114	95	114	122	120	106	114	108	101	114	107	111	104	111	105	124	124	115	119	123	116	117	114	117	123	114	129	107	117	117	113	117	108	76	110	113	113	104	106	113	107	114	119	124	114	120	114	106	104	105	116	123	122	132	117	117	106	116	103	109	115	123	139	102	132	124	116	135	120	116	109	95	122	121	103	115	103	118	103	125	111	115	121	119	123	109	115	112	116	115	118	114	110	109	122	111	120	117	117	135	113	115	115	120	108	125	94	111	116	114	111	115	113	116	120	116	116	116	112	102	108	116	122	112	119	106	126	116	122	120	117	124	117	121	114	105	120	125	112	114	119	113	123	128	105	114	106	111	136	114	126	115	112	122	116	102	110	95	112	117	111	100	108	109	112	106	112	103	105	98	95	126	111	118	4.48659e-13		78	119	87	114	99	89	96	91	80	107	107	102	100	102	96	86	98	100	106	104	109	113	99	117	103	102	97	94	88	102	95	94	98	97	111	111	114	98	98	102	108	98	102	96	95	101	109	105	116	113	117	98	104	95	108	116	104	115	102	112	115	75	112	119	112	102	107	115	102	122	101	111	102	108	102	116	116	113	111	102	101		129	130	117	127	108	97	124	118	123	115	112	116	128	122	124	120	109	121	133	118	111	123	109	127	119	122	113	123	129	117	114	123	120	121	103	110	119	115	117	117	111	118	97	110	112	115	113	115	115	115	113	108	120	104	105	105	130	112	126	117	114	118	121	101	114	113	118	111	97	112	103	112	108	105	108	91	90	97	106	101	93	110	109	130	117	114	114	115	116	102	105	105	114	106	94	75	97	113	111	127	121	129	112	124	108	112	115	115	121	114	111	108	94	102	114	121	105	120	102	114	106	114	113	91	95	97	110	104	108	99	106	113	117	116	111	100	100	112	106	114	106	8.78701e-10	-8.66562
FBXO5		0.398158	145	128	129	123	122	124	117	131	132	122	120	127	110	127	135	129	126	120	133	142	121	131	131	139	119	127	121	121	129	121	120	116	117	124	108	121	121	120	125	132	125	132	115	127	130	124	133	133	122	133	125	130	124	162	138	121	128	155	118	126	127	136	125	128	133	127	127	140	138	129	120	124	124	123	125	119	118	126	122	135	138	119	127	125	121	124	117	129	131	124	128	124	123	128	126	128	117	136	124	124	122	137	122	108	115	135	131	118	130	125	120	128	117	120	120	128	120	135	135	124	126	123	118	124	131	121	126	122	131	117	126	106	125	121	134	113	126	127	125	115	115	125	122	121	121	139	141	143	126	116	128	121	128	138	138	130	142	120	105	119	115	120	125	115	135	126	124	114	124	130	125	129	129	118	120	136	110	131	131	137	121	130	136	135	130	124	119	119	116	127	125	127	124	116	135	117	123	115	136	138	122	120	117	121	128	134	125	132	121	131	121	125	128	132	118	146	129	130	127	126	119	116	126	116	130	111	132	114	142	120	124	121	119	129	135	130	133	125	117	112	131	120	123	137	134	124	116	124	119	116	140	129	122	125	127	140	108	125	119	102	104	132	122	119	138	121	122	115	130	114	126	123	102	129	116	119	0.602728		113	132	104	135	132	113	121	116	109	109	115	116	114	127	115	117	119	118	126	123	120	133	125	130	115	121	103	117	112	118	111	109	113	110	124	115	141	119	110	122	128	111	118	104	103	121	119	132	117	118	123	115	118	107	119	125	123	131	112	134	122	124	129	103	117	128	116	121	127	128	112	125	128	120	113	126	135	126	122	109	116		138	146	132	132	131	126	127	163	147	156	140	150	144	127	150	138	136	142	145	141	136	134	143	136	131	144	135	142	133	126	127	144	136	141	130	122	131	127	130	136	126	130	121	123	134	130	137	120	129	126	126	118	128	129	122	116	140	137	132	128	114	136	137	129	134	130	135	114	114	121	122	123	132	132	120	119	118	112	134	127	116	121	126	142	131	127	116	143	114	117	113	120	118	106	118	98	108	124	119	141	135	123	136	130	119	121	132	120	130	132	120	117	111	115	128	129	135	127	123	132	115	116	118	117	117	118	119	121	123	120	125	121	139	128	124	128	118	126	124	123	123	8.81104e-10	-8.64014
WDR53		0.898065	161	123	138	129	133	123	131	141	142	121	138	162	128	136	132	133	142	127	136	133	133	143	147	137	123	144	136	146	138	129	123	138	147	139	134	142	132	139	147	138	136	140	127	122	109	141	144	131	145	130	121	132	122	138	138	145	141	135	136	138	134	136	131	128	127	124	126	120	146	143	134	130	151	131	127	131	133	147	133	132	136	131	126	136	122	152	147	130	130	146	131	138	139	127	124	126	129	135	136	118	119	128	135	121	128	117	128	129	135	127	130	126	127	113	123	136	124	133	141	133	134	140	134	129	138	129	142	144	130	131	138	149	142	129	131	128	126	120	125	115	127	124	129	128	135	136	130	128	136	126	124	132	127	137	138	132	137	130	119	122	130	127	125	132	118	135	122	147	138	137	131	144	116	106	113	123	141	136	103	129	119	141	135	123	132	144	138	131	138	113	123	137	144	130	131	136	137	130	144	138	139	134	121	129	130	116	151	130	138	117	129	137	149	130	129	136	139	130	143	141	129	127	144	123	128	132	136	129	140	158	125	135	152	138	134	134	143	140	119	140	141	144	125	145	143	125	123	132	134	143	128	128	127	127	120	132	132	138	124	114	113	143	130	133	124	117	129	130	121	126	128	125	116	126	134	137	1.88744e-11		114	113	112	120	126	112	116	113	103	113	117	112	116	117	113	118	118	121	122	125	117	120	123	132	126	123	119	120	122	132	115	120	122	124	124	120	124	119	116	129	140	119	126	128	126	137	116	117	131	131	131	126	116	114	126	117	119	121	112	132	117	113	127	112	120	127	118	120	126	119	126	120	117	116	113	128	115	124	129	138	128		135	126	126	130	117	110	126	131	139	130	129	130	124	117	136	124	131	133	142	130	135	156	136	134	123	142	130	136	119	108	123	124	125	128	118	113	128	127	130	132	125	123	122	104	125	128	134	115	129	129	129	147	133	127	120	142	145	131	127	132	123	121	144	134	123	129	133	140	145	140	122	141	132	136	129	125	135	120	131	121	119	130	123	133	141	148	133	151	130	138	137	119	128	132	125	127	125	124	133	146	143	139	144	140	137	133	142	134	156	131	135	120	127	126	126	143	138	113	136	130	119	131	140	129	117	125	117	126	126	115	127	119	133	125	125	131	123	124	146	117	113	5.76785e-12	-8.63331
NCBP2		0.906998	193	165	183	177	176	167	173	187	187	168	184	196	168	182	176	181	188	172	176	175	171	175	185	187	165	186	186	178	181	176	181	187	183	180	174	179	178	191	191	184	178	188	176	169	168	195	186	173	185	181	162	180	172	169	176	178	172	167	164	173	166	167	177	176	177	172	171	172	177	181	178	179	190	180	176	178	174	185	164	179	175	176	169	179	167	203	180	169	168	180	174	177	179	170	168	172	168	175	170	153	173	179	183	168	171	157	177	160	179	174	180	163	177	165	168	170	163	179	183	167	172	184	183	179	181	167	177	184	174	174	177	178	173	175	191	170	174	171	166	166	171	168	172	168	189	189	189	177	181	169	171	179	175	176	188	182	178	167	168	166	176	177	168	178	150	181	172	185	185	192	171	188	158	162	165	174	178	184	156	182	178	189	179	179	175	181	177	175	185	163	171	179	189	167	182	175	183	175	186	175	178	171	173	163	178	161	203	172	171	163	178	173	182	173	169	170	175	175	180	181	169	177	182	172	167	169	181	181	178	186	175	169	187	188	175	181	184	180	179	187	174	190	174	174	165	171	176	180	179	173	168	164	156	161	160	158	161	173	168	160	161	179	175	169	176	164	180	158	164	172	173	177	167	178	173	175	7.69159e-09		150	160	155	159	180	157	164	162	162	155	163	157	162	168	160	165	165	166	163	163	167	163	177	177	176	174	160	163	171	179	169	170	162	167	171	165	165	167	162	179	179	158	170	165	179	165	169	159	163	171	167	174	160	160	173	168	162	164	154	176	161	155	171	153	163	161	165	164	164	152	172	162	167	163	152	173	161	164	174	178	158		170	167	170	181	157	159	164	165	179	176	173	175	176	174	180	169	170	167	189	186	190	189	183	179	176	193	178	179	168	157	172	161	177	172	168	165	179	173	172	176	171	166	167	151	174	174	181	165	178	181	170	195	177	175	167	182	185	179	177	171	173	163	174	170	170	165	175	178	186	172	174	183	178	178	169	180	187	168	179	165	162	178	167	172	178	186	182	181	169	176	179	167	170	173	173	167	165	169	178	180	191	184	193	174	182	179	180	182	172	177	186	162	180	166	167	181	181	161	183	177	163	179	182	175	165	169	162	170	173	158	177	162	174	166	167	181	166	164	182	166	166	1.36823e-13	-8.63278
HAUS5		0.0378761	160	111	142	137	142	144	135	149	153	154	144	139	143	137	135	153	139	142	176	148	134	148	143	140	149	148	142	137	124	129	125	148	134	143	152	157	145	137	138	136	145	136	151	162	170	166	151	127	140	159	152	144	137	135	135	125	158	128	131	140	121	136	144	144	145	149	135	129	143	127	128	140	159	148	138	140	134	143	137	137	143	136	130	153	151	147	151	134	142	148	138	137	128	121	135	129	137	137	134	125	138	144	132	135	132	143	139	139	136	139	138	147	141	146	139	142	134	164	145	145	149	150	140	145	154	135	150	143	163	140	147	147	150	145	124	144	143	136	148	139	143	138	145	135	151	140	161	155	144	139	122	144	149	151	153	148	148	149	140	153	140	145	155	150	163	122	150	148	148	147	158	166	143	130	138	132	131	132	122	130	142	158	141	142	148	138	164	147	154	131	133	150	144	140	132	125	140	138	147	158	136	147	134	121	120	132	131	124	125	141	136	143	129	124	121	130	134	139	138	141	122	135	133	130	144	144	122	126	143	135	140	144	128	150	157	158	130	133	147	132	142	148	144	137	145	152	122	136	141	146	139	124	122	123	132	143	129	117	130	136	123	139	143	144	129	130	146	129	132	134	130	130	121	114	132	144	0.208727		120	156	132	155	123	129	132	135	130	134	134	125	153	123	126	116	130	135	132	122	125	143	131	136	127	139	142	134	127	153	127	134	131	131	134	146	144	135	134	145	135	124	142	129	126	118	132	138	129	123	140	136	140	128	130	134	131	136	133	132	139	130	146	142	138	130	128	144	134	142	123	140	137	128	139	130	131	121	141	129	124		145	155	151	163	123	125	169	157	153	153	157	146	135	146	160	145	141	137	154	149	138	143	142	151	143	177	160	150	148	148	151	147	134	153	133	140	138	143	136	136	138	149	135	139	154	141	141	139	141	143	142	144	143	151	145	136	169	138	144	149	147	147	151	118	128	142	152	135	116	131	134	137	143	139	127	117	123	130	142	133	123	134	140	139	146	130	133	163	142	139	138	131	147	129	121	135	143	147	159	156	159	163	126	146	140	128	140	141	142	148	140	145	141	151	134	155	133	140	128	130	149	174	153	136	143	135	150	138	146	137	132	134	143	145	135	128	139	137	140	133	134	3.59531e-09	-8.60362
ZBTB5		0.188761	142	154	145	140	142	155	143	143	152	147	145	141	134	147	145	130	158	135	154	156	146	151	151	155	155	134	129	140	130	150	143	147	143	152	142	129	156	132	137	152	138	156	137	152	134	144	144	138	137	158	139	146	143	142	139	141	134	141	126	126	132	136	139	134	139	141	148	153	149	159	140	149	159	148	142	157	145	140	155	154	137	150	140	135	138	140	130	150	173	159	147	145	135	154	157	127	125	147	139	157	130	141	137	138	136	145	161	133	152	135	136	134	139	140	131	130	140	136	151	149	131	140	131	147	142	134	143	132	136	140	139	126	129	141	159	127	128	133	125	125	126	143	134	123	162	144	144	145	141	145	152	141	143	135	152	147	150	129	133	125	136	121	125	126	148	139	164	137	140	153	140	150	136	142	141	131	123	135	136	140	138	136	140	138	140	145	135	129	166	145	136	152	140	155	140	163	141	139	144	139	136	134	150	150	137	148	130	158	141	144	164	138	146	131	141	134	148	158	153	139	140	146	133	137	142	135	144	138	149	156	139	123	133	140	147	137	140	133	131	127	144	133	136	134	131	136	129	136	141	137	135	136	134	123	126	150	131	134	136	130	140	149	124	140	130	122	129	123	141	126	128	143	135	129	138	135	0.0214887		130	146	137	137	135	129	133	135	131	127	134	130	124	142	137	132	138	134	132	128	133	141	132	152	149	143	131	142	135	136	125	128	128	133	147	128	132	130	132	136	141	134	137	133	123	133	118	140	128	130	136	125	126	124	138	137	131	124	138	129	137	136	132	136	121	136	130	132	133	132	127	129	129	121	135	131	133	143	150	124	133		141	136	144	138	130	129	147	156	158	161	151	151	133	135	143	137	140	139	163	160	146	133	147	138	140	151	170	137	150	146	163	158	141	151	138	157	150	158	147	146	142	150	139	150	153	144	143	133	134	138	139	134	136	130	163	130	154	140	144	146	139	142	148	135	124	133	140	146	138	150	153	135	143	136	143	122	142	137	132	140	129	147	137	136	147	140	118	131	127	138	130	124	127	134	136	127	131	149	145	139	158	166	148	142	137	133	154	130	143	142	138	163	135	151	146	144	142	147	135	139	129	133	130	146	132	134	137	134	139	137	158	140	135	148	148	152	140	131	132	150	139	2.97197e-11	-8.56133
MCM3		0.345093	203	163	179	179	173	179	175	176	203	172	172	169	175	170	181	174	177	167	180	172	165	177	180	165	173	176	181	186	166	173	172	157	174	174	158	174	179	175	190	177	188	177	165	183	184	177	175	181	178	187	171	176	165	166	151	160	174	157	186	169	159	156	173	187	175	185	177	191	179	172	162	176	187	163	177	178	188	159	163	175	173	177	180	177	179	178	177	180	170	185	168	175	168	173	172	172	155	186	164	164	173	176	174	160	158	182	177	172	172	168	168	180	166	163	162	177	175	187	181	180	180	168	176	169	178	170	178	170	186	166	177	177	167	167	177	166	176	174	162	163	163	173	170	167	171	171	181	182	168	163	155	170	180	177	181	178	177	173	164	168	169	185	164	184	162	172	183	171	160	175	175	182	178	164	174	181	169	168	174	166	155	181	178	177	189	168	192	172	167	175	164	176	214	171	167	173	172	190	184	174	187	181	169	172	166	174	178	177	172	172	173	170	174	163	162	166	167	197	165	183	170	161	178	187	171	173	180	189	195	177	172	187	173	166	190	178	168	162	180	204	163	169	188	162	172	168	168	159	167	182	161	157	167	172	169	172	163	160	164	160	159	186	175	181	168	178	169	168	176	161	164	163	158	170	160	158	0.00173428		141	177	152	173	176	160	165	156	152	162	162	153	165	167	164	152	158	164	163	169	168	174	172	178	166	169	177	158	158	161	168	159	164	157	171	163	166	163	163	160	170	171	170	151	158	146	165	180	164	163	172	164	164	149	159	170	162	161	165	180	165	170	181	168	179	169	162	173	170	177	160	167	169	170	161	167	177	176	167	153	161		163	182	160	184	163	175	194	200	186	194	200	192	180	174	179	191	172	177	196	185	177	186	176	190	179	196	176	186	175	170	186	177	177	185	173	180	180	178	178	169	172	178	163	182	180	178	187	186	178	184	182	173	170	177	168	162	183	173	181	175	178	169	163	162	159	158	172	180	160	164	163	163	177	178	159	162	161	164	183	163	170	178	179	169	181	170	171	176	168	170	162	171	168	161	154	154	159	182	176	187	179	180	176	173	168	169	169	168	182	179	183	170	151	160	166	174	173	176	157	153	170	174	171	156	162	168	176	177	165	169	166	170	181	177	166	157	167	176	165	173	175	3.99387e-10	-8.55897
SUZ12		0.492693	162	155	159	160	174	159	155	157	166	162	173	166	160	163	160	155	158	158	167	165	159	170	162	170	161	157	147	158	145	153	155	153	160	159	150	155	151	160	167	169	169	162	157	156	164	159	162	156	157	169	159	170	161	146	139	152	143	149	139	153	146	139	161	167	152	164	155	161	155	150	152	150	164	150	160	157	158	157	158	166	151	159	158	157	150	157	154	156	157	151	152	153	149	153	160	152	167	148	156	154	145	158	153	149	138	174	157	141	149	156	141	150	144	141	138	144	148	152	161	149	158	147	159	150	169	154	156	157	153	152	149	138	148	155	157	150	164	158	144	148	152	151	151	155	151	151	154	165	161	148	165	147	156	151	159	157	149	160	155	144	158	142	146	143	148	156	161	168	157	160	162	168	154	147	151	160	144	158	163	164	151	155	161	151	158	167	164	158	159	156	151	156	171	161	162	150	158	160	165	159	138	158	147	151	158	166	158	142	143	172	147	154	163	145	146	154	156	148	163	158	158	158	146	160	164	162	160	160	166	152	150	149	155	153	160	163	156	142	155	155	151	155	152	144	149	144	135	144	141	136	152	146	146	150	146	161	146	145	136	139	140	166	145	141	162	148	153	145	140	138	143	155	148	149	142	148	0.0315169		145	159	144	158	162	149	152	148	144	143	153	145	148	151	146	143	146	148	146	148	154	149	130	159	130	150	150	146	150	155	147	137	146	147	149	145	143	143	147	147	155	157	162	143	137	142	111	150	139	146	148	154	146	132	145	152	154	150	148	147	156	142	150	159	152	153	145	145	153	151	146	149	141	156	149	143	148	144	151	141	137		155	167	166	157	144	164	164	169	161	162	158	160	176	161	148	170	159	164	166	165	159	185	128	159	157	161	162	160	169	149	159	150	169	167	154	163	180	164	164	161	151	156	156	159	159	162	165	158	159	149	167	152	142	150	152	146	164	160	159	147	146	155	154	161	161	147	169	162	158	156	154	160	159	159	151	147	158	138	161	157	144	152	146	157	151	150	139	160	138	149	143	138	154	130	146	142	141	170	159	149	169	159	168	160	158	159	154	158	165	155	146	156	147	166	137	153	153	164	162	145	148	158	149	144	141	147	147	155	152	156	161	154	153	156	163	164	144	147	159	151	151	1.94917e-11	-8.54768
TMTC4		0.521776	161	150	143	143	135	128	144	140	141	138	144	121	135	137	145	133	134	157	134	144	132	130	136	134	138	122	127	125	125	123	128	137	140	151	137	129	123	151	144	139	136	133	142	167	145	161	121	135	153	137	157	123	140	126	135	143	148	118	128	119	123	125	134	140	136	137	135	157	125	134	134	136	133	143	144	122	138	144	131	133	131	144	157	156	136	145	124	128	127	130	139	146	144	131	139	137	130	129	140	121	132	131	116	133	116	143	145	128	117	121	136	119	132	133	120	124	144	139	139	157	137	133	131	139	150	125	135	129	124	119	112	116	125	112	138	139	155	150	133	123	127	149	138	128	145	144	141	161	144	130	139	152	150	148	150	135	120	137	142	131	138	134	119	130	125	142	130	150	134	152	151	140	150	145	151	140	113	121	156	147	141	131	136	153	153	125	151	136	142	129	136	134	151	140	137	138	131	116	142	148	112	130	132	115	115	144	147	132	120	149	146	136	139	130	126	139	137	143	128	123	137	135	131	149	139	134	134	139	144	122	132	116	127	153	148	141	141	132	121	131	119	110	130	115	106	136	145	123	130	145	151	80	127	112	120	114	114	126	129	121	133	133	146	124	116	123	140	125	132	125	120	118	121	147	132	128	0.867838		149	122	127	138	139	127	127	123	125	123	122	135	123	143	129	129	138	110	122	132	131	134	133	136	141	155	125	133	136	133	133	130	122	129	144	123	131	127	132	133	129	135	142	115	140	117	119	125	126	131	132	123	103	131	120	135	132	128	127	121	135	125	147	120	119	121	158	128	137	135	130	134	121	123	142	134	124	126	123	109	111		133	141	125	140	143	144	145	164	172	174	158	145	137	126	139	138	149	124	162	166	143	154	136	136	137	158	144	125	139	156	129	130	134	133	121	136	134	153	128	145	140	106	120	142	138	137	128	136	155	141	130	149	145	128	146	138	165	139	137	128	146	138	113	119	126	123	129	136	141	121	143	136	140	129	128	119	140	143	128	131	137	153	132	152	132	141	135	150	139	116	140	138	122	140	130	124	121	145	131	140	151	152	150	134	139	147	137	143	130	134	149	137	133	151	138	141	130	132	149	149	125	140	132	127	134	131	151	142	135	136	138	140	129	126	128	131	124	128	151	133	143	4.31768e-08	-8.53375
BRI3BP		0.41917	175	146	160	163	155	150	161	151	156	148	163	161	150	156	160	146	160	150	149	161	155	161	153	163	150	159	131	167	147	148	162	143	155	147	147	139	150	161	158	155	149	155	138	139	151	147	155	158	154	153	155	150	152	148	151	161	157	152	172	159	156	160	157	172	164	162	159	159	154	162	152	163	143	143	158	148	142	152	155	151	148	154	152	154	150	151	155	149	141	156	157	156	153	149	149	150	158	161	144	150	162	158	155	130	156	174	159	149	148	146	153	154	147	141	152	161	159	146	155	153	157	150	151	147	171	149	160	164	162	173	144	147	148	154	164	149	162	164	156	145	156	156	155	153	142	145	160	153	165	153	174	150	161	155	176	163	139	160	152	151	148	153	148	148	155	156	155	164	158	170	155	153	154	135	141	158	151	159	159	165	151	150	168	167	162	151	156	170	155	155	153	143	159	146	165	149	160	165	160	165	167	154	151	156	155	158	156	153	157	160	145	152	157	145	149	163	150	156	158	158	168	154	161	154	152	161	156	166	164	160	152	154	164	148	150	163	151	150	150	152	144	145	140	154	154	153	157	135	148	157	148	136	138	136	139	146	143	146	151	130	154	147	143	145	151	153	158	155	143	147	150	148	144	161	156	139	2.77286e-07		137	162	130	156	158	138	143	131	122	135	139	145	138	135	139	138	140	143	152	150	157	154	150	154	144	144	142	136	146	150	128	142	145	140	156	139	152	145	138	146	158	151	151	137	140	139	139	161	150	153	143	149	133	138	150	141	150	141	144	134	135	151	162	151	152	163	141	145	152	141	154	147	140	131	127	145	137	141	141	131	135		167	182	164	156	155	165	185	166	180	164	172	168	148	156	155	164	160	153	137	155	161	142	146	129	135	144	156	153	138	128	158	148	154	155	143	156	150	145	150	166	136	162	142	158	144	154	161	158	166	156	164	156	153	158	134	139	172	140	154	151	152	148	153	156	168	153	158	153	170	156	148	158	154	167	147	132	154	136	165	144	160	164	149	158	155	152	153	156	161	152	159	149	156	153	134	150	153	153	157	152	161	150	145	155	156	150	148	157	153	155	157	146	156	147	150	147	141	148	150	155	135	155	139	144	132	137	147	148	152	144	148	140	142	149	149	147	142	160	161	147	145	1.20121e-09	-8.53008
CEBPG		0.446227	174	170	177	173	172	173	157	176	175	177	181	165	164	181	168	172	170	183	172	178	170	175	178	154	174	159	177	168	167	165	160	175	175	169	179	165	173	177	167	168	170	168	169	200	182	195	174	158	166	184	178	177	160	156	162	155	183	152	151	173	153	152	156	162	150	154	157	159	159	157	162	165	194	185	160	160	155	164	174	174	165	166	147	159	167	160	178	159	159	173	167	158	158	151	169	159	155	156	170	162	161	144	167	151	147	168	159	169	153	159	155	149	158	153	158	151	160	170	163	161	156	158	164	166	182	153	157	165	170	163	158	165	158	158	154	162	162	157	162	146	144	155	155	156	164	166	171	171	159	156	170	156	154	162	167	150	161	166	159	164	157	160	155	144	179	168	165	163	168	160	180	187	153	150	149	156	157	157	159	153	159	168	166	160	161	174	178	158	160	150	164	175	179	160	161	169	157	176	170	178	163	173	159	169	163	170	164	154	162	178	168	159	171	162	152	168	174	170	161	166	169	162	164	158	179	185	170	167	174	159	154	152	149	161	160	158	163	169	163	152	168	157	144	172	156	171	158	152	166	164	159	158	165	148	144	163	148	148	157	154	153	169	163	154	155	152	165	142	150	146	151	154	141	137	152	152	7.66124e-06		141	148	149	171	145	141	149	153	146	144	144	145	153	157	152	146	153	153	159	150	141	161	150	164	161	154	149	151	158	187	154	150	150	154	158	151	152	151	151	157	158	153	169	154	158	151	157	155	145	171	166	151	155	148	156	144	169	158	137	154	145	143	150	151	156	154	161	157	154	162	158	154	148	144	163	146	150	154	162	164	155		184	165	160	158	139	167	188	175	168	147	169	158	153	157	159	172	154	145	160	164	170	169	164	153	157	197	156	148	166	149	154	167	162	163	149	156	158	165	158	155	152	152	150	158	154	158	167	152	159	155	163	158	163	160	171	164	165	158	162	157	171	157	189	160	154	169	187	175	163	168	163	167	172	165	155	162	175	156	160	164	143	166	158	164	162	162	163	192	157	157	158	151	161	152	144	160	154	168	170	168	186	182	167	175	171	156	173	153	156	163	167	166	163	165	151	179	168	163	163	161	158	184	162	153	155	147	172	145	160	151	160	158	185	171	157	167	154	155	160	156	146	7.0759e-10	-8.52456
SCAI		0.278188	136	129	124	122	123	115	121	125	132	126	125	119	124	111	114	128	123	116	122	128	131	116	125	130	126	131	119	117	113	114	124	122	127	129	117	121	116	123	127	126	127	127	130	125	120	127	129	126	116	120	123	129	125	124	121	127	128	114	112	124	107	118	125	123	123	126	123	107	122	121	121	147	128	120	127	127	116	118	127	126	122	132	119	125	126	128	111	118	116	120	127	114	117	116	128	117	115	120	121	105	123	116	116	114	105	130	130	122	94	121	120	116	114	118	117	120	118	123	120	113	115	124	117	117	122	110	116	127	122	113	110	108	122	114	124	106	116	115	117	114	117	125	113	113	122	126	134	120	125	122	120	116	121	118	118	114	122	118	117	112	124	111	117	123	126	114	126	121	133	125	122	126	114	123	122	113	111	126	123	131	115	121	124	129	132	122	117	109	114	122	124	113	138	129	130	118	129	115	135	124	125	121	120	112	127	128	124	116	120	117	117	113	114	109	113	115	107	111	117	115	116	116	121	118	123	116	126	120	129	111	112	123	116	132	129	124	123	101	113	119	112	106	124	115	107	116	106	121	117	129	128	104	112	101	106	115	90	107	105	101	105	119	111	121	126	109	114	111	90	106	109	117	104	116	106	114	0.0052583		135	135	136	133	126	128	130	132	123	120	117	114	115	123	119	113	117	110	110	102	104	114	105	119	114	123	110	108	116	114	116	121	115	110	118	113	113	119	122	127	124	114	121	111	105	113	94	117	113	114	115	107	102	106	112	113	118	133	117	122	125	107	119	138	108	112	104	113	124	106	101	101	105	104	126	119	112	139	120	110	109		117	116	121	139	103	105	134	128	150	143	139	129	130	123	125	125	132	128	138	129	141	131	129	126	117	137	124	131	133	136	128	140	151	135	126	139	141	140	133	142	132	132	140	130	146	134	139	127	120	121	128	116	119	122	114	128	135	127	127	124	122	122	119	127	106	117	120	124	122	117	124	114	122	126	119	117	128	115	122	122	108	116	116	120	135	111	108	116	113	117	133	113	110	102	116	108	117	128	137	124	137	129	130	133	118	119	123	119	125	134	124	127	126	118	121	115	126	117	114	120	122	121	118	119	123	121	116	120	129	125	123	115	123	126	117	137	115	127	126	115	122	6.99003e-10	-8.5046
CABLES2		0.13322	159	118	146	138	133	132	132	135	147	142	143	138	141	126	132	141	139	134	140	133	133	154	132	125	129	132	137	125	125	133	135	139	146	142	128	135	143	137	137	125	149	135	136	140	131	130	131	134	134	118	128	137	134	112	133	119	121	121	131	123	111	119	144	128	149	141	139	141	125	120	117	134	126	123	142	144	128	128	132	135	135	123	122	140	146	144	145	123	128	128	142	131	132	134	122	126	141	137	134	113	139	134	127	125	120	145	141	126	131	138	128	131	123	131	130	133	133	132	131	139	116	138	129	130	132	131	114	123	154	135	134	136	127	126	117	149	126	139	135	131	131	140	139	134	133	140	136	150	135	143	134	139	140	148	140	137	129	158	138	123	138	135	139	135	147	147	137	123	140	128	134	136	141	118	129	133	123	118	132	141	123	139	141	114	139	128	138	130	134	127	118	118	127	119	142	136	133	129	124	128	132	131	125	119	124	129	125	130	128	133	133	104	136	123	125	136	124	133	131	127	138	134	128	129	130	137	134	135	142	128	139	123	133	136	139	148	130	136	143	149	139	123	141	124	139	132	122	135	133	139	122	86	122	118	121	134	136	115	129	117	123	150	136	126	130	149	122	117	114	126	126	117	125	135	125	122	0.0517134		126	134	115	132	126	118	128	113	110	130	127	122	129	119	123	119	130	124	125	120	125	145	128	134	136	138	133	119	122	121	117	122	126	124	134	140	130	127	116	126	130	133	126	112	120	103	131	142	112	121	123	133	127	116	121	134	116	122	124	136	126	132	143	146	118	105	126	128	118	123	131	128	118	119	129	113	118	118	108	123	127		132	114	132	123	121	106	127	162	160	153	143	142	153	130	148	129	115	133	141	141	146	142	139	142	149	149	136	146	147	136	124	126	126	135	126	119	132	126	132	124	131	124	128	140	153	137	136	122	125	117	130	140	144	135	131	131	149	128	159	144	145	138	131	134	130	138	136	128	132	120	125	139	132	145	131	124	122	123	143	128	126	134	131	121	152	124	128	147	138	133	149	106	135	134	123	116	137	137	135	154	127	137	121	134	134	136	115	117	128	141	138	120	131	128	129	139	131	134	132	137	128	142	133	135	135	132	137	134	134	131	127	127	129	135	116	122	128	146	148	122	136	2.04161e-09	-8.50092
C1orf131		0.330321	147	143	141	138	137	139	131	135	149	134	141	138	122	146	135	137	139	139	143	139	138	143	144	143	130	139	126	143	130	132	136	139	136	134	135	135	141	136	150	141	132	140	137	149	139	138	131	145	134	139	137	138	131	147	132	154	136	153	135	131	132	136	134	136	130	139	141	142	124	137	134	136	141	146	132	134	129	138	136	135	122	123	132	143	129	122	140	131	133	138	142	133	141	129	141	133	127	140	140	130	128	121	129	134	134	148	139	129	130	129	133	125	130	124	129	124	131	135	136	134	134	128	132	142	126	134	136	134	135	131	133	135	130	132	138	132	137	139	127	129	122	141	137	130	133	131	135	132	136	122	132	134	139	132	127	136	118	127	126	134	134	124	120	138	134	118	141	140	134	141	146	148	139	121	121	128	128	143	124	134	122	132	130	136	132	136	136	118	143	134	140	145	137	137	133	136	141	126	142	135	131	130	138	139	134	143	131	131	122	142	148	143	134	136	135	131	131	135	146	133	131	125	134	142	134	135	146	133	132	127	139	133	130	142	134	129	150	136	140	135	126	130	132	128	128	123	140	126	129	139	144	134	128	120	121	125	119	128	126	117	117	136	131	133	128	120	135	123	126	124	122	123	119	126	131	130	1.37488e-18	6.18126	109	130	113	123	128	117	118	121	115	116	114	118	118	122	115	117	124	123	123	125	126	122	124	135	140	130	114	130	124	130	122	116	121	124	122	122	122	124	125	125	134	129	128	122	138	134	113	129	130	128	136	124	114	120	120	113	120	116	119	121	120	106	121	116	122	116	120	134	130	123	118	131	117	120	120	127	118	122	122	108	120		136	134	136	126	144	122	134	130	128	138	125	128	133	125	130	131	128	137	134	139	134	141	134	136	129	142	123	128	129	123	133	123	136	129	121	131	141	132	130	133	128	125	123	136	127	129	145	126	135	133	129	133	135	132	148	129	136	127	129	123	124	128	139	126	132	135	138	138	134	127	133	135	130	129	135	123	130	129	121	126	116	143	131	138	113	137	140	138	127	132	137	126	125	128	126	123	116	133	134	126	143	157	132	134	133	140	132	136	141	134	137	126	127	134	134	139	130	131	128	126	125	135	130	123	112	136	128	130	131	128	133	125	124	127	128	125	120	122	120	128	121	1.08197e-16	-8.48385
PHC3		0.0475343	164	161	173	160	172	171	155	164	170	177	167	188	174	154	171	156	167	180	180	161	165	176	181	165	179	163	155	166	148	152	160	162	175	162	156	163	157	148	159	163	173	159	160	155	157	189	172	161	169	175	153	164	160	155	156	158	157	143	144	139	136	146	158	166	153	158	156	166	154	162	150	175	176	146	167	160	163	156	146	162	163	157	150	169	154	162	157	151	163	181	170	161	165	159	153	156	160	177	154	162	165	145	158	146	146	166	155	156	156	172	160	154	153	145	143	159	157	154	163	157	151	167	165	153	161	152	158	159	165	141	146	153	146	159	153	137	162	149	150	151	153	156	158	163	166	161	165	161	168	157	161	163	160	158	163	155	156	147	142	143	161	146	141	157	138	145	141	165	164	158	150	163	183	150	149	149	147	153	171	161	142	167	155	195	160	145	158	154	167	154	144	151	179	155	158	157	160	153	162	157	153	161	153	146	157	159	166	156	156	172	150	144	161	149	155	156	152	153	162	165	161	164	163	151	160	170	164	175	171	162	137	148	164	147	156	148	163	162	145	165	155	167	165	152	155	165	149	154	151	157	140	113	134	137	139	150	145	146	142	141	143	159	145	146	152	160	147	148	140	157	151	152	156	152	156	147	0.0012593		132	158	147	146	165	152	154	155	144	141	152	144	148	149	158	148	154	147	153	149	152	156	148	164	152	163	155	158	151	169	143	148	149	150	156	153	153	149	152	156	163	164	162	139	140	139	125	168	155	149	160	153	140	135	145	151	141	136	152	138	148	139	161	153	141	144	134	143	148	139	155	143	139	138	152	141	141	154	153	155	138		137	140	147	159	137	144	166	161	155	161	157	148	150	143	152	149	145	150	161	162	154	160	162	156	161	161	171	150	158	146	154	151	150	152	150	154	155	152	156	157	152	156	155	147	161	162	161	151	158	152	156	171	161	163	167	157	170	162	162	147	145	155	166	156	149	158	170	163	170	151	159	172	154	172	158	155	169	148	166	158	145	162	154	139	161	157	158	163	150	160	162	150	154	139	157	146	156	145	170	162	173	168	182	173	156	166	154	165	157	154	165	180	165	158	151	161	155	173	158	156	149	164	175	157	156	165	164	157	155	157	157	163	161	159	150	177	157	160	169	165	155	2.76872e-11	-8.44444
ALG3		0.614694	192	185	172	196	173	180	170	176	176	197	177	182	186	184	190	180	192	195	175	192	177	187	185	174	189	176	180	191	181	178	174	172	186	167	179	180	179	187	188	162	181	178	159	181	167	199	175	164	183	191	188	165	161	165	161	179	175	166	166	159	171	163	163	162	158	164	165	173	172	179	190	172	194	174	176	168	179	180	175	169	165	166	162	176	158	191	184	171	164	190	175	173	175	166	165	170	163	166	174	192	149	158	171	158	174	193	160	175	170	178	159	164	153	157	160	164	156	166	168	170	171	172	170	168	176	163	179	182	177	176	165	184	170	159	179	169	175	159	164	156	162	169	168	171	182	164	176	164	161	154	158	167	163	172	181	167	167	152	156	160	161	170	155	170	182	180	166	173	181	176	192	180	180	150	145	160	176	164	173	163	160	179	180	162	164	167	171	166	173	152	166	168	172	158	180	178	174	178	178	173	174	180	162	170	177	183	192	174	181	178	175	178	182	173	168	177	176	184	183	181	182	172	177	166	190	177	168	166	171	192	158	169	179	160	155	171	186	160	161	175	176	186	159	170	169	154	186	163	166	182	151	154	164	157	155	161	158	163	166	157	167	160	170	163	150	166	170	166	166	164	166	162	159	167	170	173	5.20152e-19	8.80239	131	140	139	143	171	144	147	144	144	155	149	152	158	147	151	149	155	162	150	160	154	157	166	166	165	168	158	163	165	161	155	159	152	159	162	161	162	157	152	159	168	168	153	161	175	150	161	148	158	160	178	162	157	156	170	162	153	150	154	150	153	163	175	144	168	171	172	166	153	162	165	158	155	162	144	162	156	160	162	164	152		177	157	153	160	156	150	161	145	161	158	155	166	162	160	173	164	163	165	175	171	167	173	177	163	159	168	169	168	159	144	151	147	168	157	155	150	157	156	164	160	154	150	154	151	157	156	166	157	170	166	157	187	201	156	174	157	172	156	171	151	166	155	186	167	163	167	169	176	175	175	164	179	167	164	164	170	184	179	171	156	165	179	171	167	172	181	169	177	173	174	182	164	159	176	167	163	155	162	171	174	181	175	183	173	177	189	175	170	181	164	183	173	157	165	161	175	173	174	164	164	150	160	176	166	183	153	176	162	156	173	166	176	163	159	154	163	163	150	169	159	151	2.26027e-09	-8.44208
RRM1		0.346064	180	169	173	178	175	171	181	179	168	162	164	166	169	178	166	184	179	153	172	170	177	181	181	190	173	158	175	178	176	172	153	166	184	174	169	165	174	164	180	185	180	169	159	169	170	178	171	166	178	182	181	178	179	157	158	158	180	152	162	167	153	155	154	160	158	170	156	180	160	175	166	175	167	164	172	167	159	178	163	174	175	172	163	180	174	172	163	179	173	184	184	170	167	174	179	181	170	172	170	177	153	176	191	148	156	175	183	151	176	165	171	177	167	164	161	161	172	164	163	163	173	158	160	167	165	181	170	156	168	163	171	144	155	179	177	153	162	172	177	152	158	157	172	157	158	178	167	166	175	168	165	155	162	171	183	168	166	157	163	152	181	159	134	163	158	160	159	156	160	160	173	162	161	156	165	164	176	169	161	171	146	163	165	159	164	165	166	163	159	173	172	177	178	171	181	160	172	160	178	170	168	171	167	185	179	180	161	177	175	175	170	174	173	160	174	184	164	181	171	175	170	175	184	172	168	180	181	181	187	170	157	171	163	169	171	169	159	169	160	169	170	154	178	151	161	159	158	156	163	170	149	174	158	149	151	159	171	165	152	162	155	178	170	182	171	163	158	172	178	163	172	171	167	171	156	156	1.76837e-05		149	163	142	160	164	150	152	144	142	149	157	146	148	160	164	164	157	165	156	173	169	173	156	167	161	165	164	155	171	161	159	153	167	163	158	156	175	172	154	153	166	160	169	162	165	155	152	166	159	178	157	150	157	157	169	151	148	152	159	175	160	157	165	143	165	161	150	150	149	160	146	151	165	157	157	157	162	170	177	163	152		165	181	164	171	164	163	164	188	191	180	179	176	181	170	161	171	163	159	187	177	166	176	171	155	173	169	168	168	166	161	168	160	171	170	166	180	181	169	169	160	165	166	157	172	170	156	170	156	171	164	166	173	166	158	166	158	174	149	174	161	163	183	167	168	178	172	162	174	175	184	175	163	165	177	160	169	179	168	186	173	159	170	166	184	174	173	174	176	158	158	148	159	156	156	165	169	166	169	177	171	179	177	186	178	168	167	163	178	176	174	186	161	149	155	156	157	163	169	160	154	158	153	159	156	153	155	151	160	161	153	171	167	167	161	166	169	158	172	158	161	164	7.62078e-11	-8.4363
EIF4A2		0.0641208	221	205	206	191	196	194	196	206	216	224	207	200	195	206	216	202	209	214	216	221	197	197	212	210	224	206	207	222	204	198	203	205	207	201	200	210	202	213	213	210	204	206	194	216	189	224	207	214	196	193	210	205	200	220	209	209	221	203	207	217	216	205	210	209	203	196	205	198	211	215	220	208	220	207	199	206	197	203	222	206	196	218	200	208	188	198	200	199	203	206	204	204	206	195	195	208	207	202	212	180	192	190	205	190	196	190	189	209	202	215	201	193	204	190	192	186	193	209	210	200	200	212	216	209	204	189	198	210	203	190	196	193	205	200	205	173	197	188	190	196	197	193	194	203	207	207	202	207	202	188	190	197	203	197	203	199	198	180	174	192	195	193	187	204	201	197	193	208	203	207	193	216	186	200	198	195	185	187	177	194	198	213	210	191	207	197	200	200	203	186	197	201	212	202	190	195	206	204	216	197	199	210	190	188	182	226	229	204	206	192	197	212	237	197	206	213	207	195	201	206	195	211	214	199	192	194	207	205	215	191	191	186	199	184	196	198	202	192	196	212	197	212	210	201	210	185	211	206	199	195	212	185	200	200	192	209	183	193	183	185	190	199	196	196	193	197	197	184	199	197	201	198	185	195	203	196	9.6415e-08		208	196	190	197	196	188	195	192	190	184	190	189	190	192	191	199	195	192	193	176	192	197	195	204	188	194	186	195	187	200	188	199	190	194	190	189	197	195	190	198	209	187	190	202	205	209	177	189	201	192	198	188	182	189	182	197	188	187	177	173	186	180	187	176	188	199	179	191	196	187	186	199	199	180	191	190	195	185	198	188	177		205	193	194	195	197	179	191	193	191	195	203	209	191	187	188	193	210	200	217	206	203	212	218	213	196	202	193	205	187	194	207	212	197	197	184	190	193	201	190	198	192	190	188	176	187	200	212	186	203	199	199	204	201	200	202	187	205	200	196	190	201	174	208	192	192	197	209	221	203	197	195	215	204	209	188	196	212	187	201	186	191	207	196	190	203	200	195	198	189	207	211	206	199	196	192	192	198	202	207	214	212	206	226	216	199	222	207	199	211	194	204	203	199	207	197	208	209	223	207	202	191	200	213	200	206	195	201	197	192	186	190	196	207	206	200	207	192	191	207	206	191	6.63628e-11	-8.41791
TADA1		0.454967	141	147	136	134	129	131	135	132	145	134	139	137	136	144	138	133	129	137	132	130	135	138	145	150	138	133	133	138	133	121	131	137	151	130	136	126	127	133	153	150	134	133	130	136	132	132	118	121	130	134	128	130	131	170	152	153	146	148	145	139	142	146	139	134	128	136	140	128	142	135	139	135	125	136	128	140	125	130	144	140	130	129	112	136	128	126	129	123	127	131	143	139	142	124	128	133	129	128	149	134	127	120	126	121	124	140	132	130	133	128	128	124	129	127	122	123	130	121	130	138	123	133	128	129	119	121	126	134	127	122	119	119	125	126	136	124	130	138	121	124	130	133	141	133	142	134	132	142	136	123	130	134	128	129	129	124	116	128	115	123	145	130	126	122	125	143	138	131	126	133	134	146	134	129	133	130	117	133	124	128	125	129	127	132	125	138	123	123	133	129	129	129	144	136	131	142	131	122	132	126	131	133	117	137	124	145	131	130	137	138	134	145	141	134	149	139	131	127	138	128	124	134	130	146	130	128	142	136	131	134	133	115	124	141	135	130	144	125	132	142	121	122	127	135	140	124	126	120	125	140	154	125	131	129	119	135	121	123	118	114	149	131	130	121	131	116	130	131	125	120	128	117	121	125	131	134	6.75194e-05		141	125	116	133	130	117	120	122	114	115	116	128	117	132	117	126	125	123	126	121	118	128	119	127	132	130	116	122	121	121	118	115	119	131	115	120	123	125	121	123	128	123	125	124	134	143	118	128	129	130	137	128	113	124	120	124	125	120	126	139	125	114	128	128	118	123	123	136	130	116	110	119	119	118	117	127	119	121	121	110	118		132	141	138	139	133	117	132	158	157	147	147	146	136	126	129	139	142	147	126	131	135	144	145	131	137	140	135	143	135	132	134	138	136	135	122	131	143	142	135	119	121	121	118	135	133	128	139	121	129	128	124	126	136	126	143	127	154	125	124	121	129	128	139	125	127	132	137	154	134	137	126	158	132	134	126	121	126	127	126	121	114	139	131	129	140	127	131	138	117	128	132	127	129	120	123	123	117	141	129	133	155	149	128	142	131	137	134	124	129	124	128	138	118	129	138	138	134	129	130	129	125	122	122	123	120	122	127	127	128	126	131	128	123	133	128	125	120	125	136	129	124	5.3979e-12	-8.41108
KDM3A		0.951207	194	166	158	167	175	166	180	185	180	171	168	172	177	160	165	169	166	164	184	184	167	176	170	175	188	164	170	156	165	161	172	178	179	171	170	168	166	165	159	172	179	166	173	182	174	175	170	172	170	182	169	182	174	161	152	165	164	153	154	162	155	158	164	171	173	163	165	185	164	175	159	154	166	169	163	169	156	158	163	176	179	171	179	179	183	174	162	167	164	165	166	179	163	167	173	157	169	165	173	169	177	154	165	149	153	170	164	150	168	167	167	153	161	169	149	153	170	174	168	164	172	173	166	160	178	158	146	156	154	149	166	158	179	181	171	160	165	158	163	160	158	171	170	162	178	184	171	179	170	166	177	169	169	169	165	170	155	174	164	162	172	149	166	169	158	157	172	186	178	183	180	178	167	162	159	157	156	158	171	172	156	168	158	179	173	171	168	160	176	171	170	173	178	167	169	170	176	156	164	169	169	179	161	159	162	181	172	162	172	164	159	152	161	172	161	160	169	178	166	167	183	187	168	174	179	158	174	180	184	177	163	150	156	177	163	174	168	173	150	159	164	159	173	160	156	169	161	175	170	168	159	141	145	143	168	161	169	163	156	169	158	162	154	159	170	153	165	146	154	157	162	169	165	180	163	155	2.97626e-07		153	158	154	163	158	152	156	152	146	146	163	154	157	167	166	145	164	167	161	151	159	161	151	174	160	190	156	167	161	162	157	157	158	152	174	158	163	156	154	157	160	160	164	142	146	143	149	156	163	161	158	158	154	154	163	154	165	157	157	144	165	152	160	154	144	156	149	154	156	150	150	162	155	148	159	149	164	164	158	164	158		154	159	160	166	147	150	149	176	166	177	155	164	179	173	163	166	161	161	192	195	174	183	158	166	170	175	145	176	172	167	144	158	162	168	150	155	174	180	164	178	172	170	169	159	168	166	156	151	163	157	160	169	180	156	170	164	174	169	167	175	171	163	172	170	167	149	162	167	171	164	161	160	175	175	158	156	177	168	165	169	148	167	157	174	164	165	170	164	159	167	160	166	148	163	164	162	156	170	180	164	178	177	184	174	162	161	174	150	169	168	181	175	165	166	167	169	169	169	156	172	157	162	164	168	166	161	158	157	162	177	163	164	161	158	163	169	158	167	168	169	168	1.38975e-11	-8.40925
TBL1XR1		0.333538	207	219	184	182	183	196	187	190	191	210	195	208	195	196	203	189	203	200	193	188	187	207	198	194	206	201	186	200	197	196	189	194	205	190	192	182	179	202	214	191	192	187	182	192	211	216	197	196	198	200	186	194	176	183	186	197	184	182	183	174	186	187	193	192	181	177	187	178	195	197	186	192	208	184	190	184	186	199	182	184	186	195	195	190	171	203	201	179	176	205	179	189	189	184	174	194	198	197	183	205	173	182	194	179	183	215	181	187	182	209	190	176	192	175	180	194	176	201	191	188	187	194	194	196	193	177	205	193	207	187	179	187	178	179	187	175	173	174	179	178	193	177	190	190	194	192	182	181	196	169	199	197	185	181	190	177	177	166	168	167	195	184	163	173	178	179	181	186	177	193	179	197	205	174	174	178	179	195	209	193	186	206	195	179	186	188	177	202	194	178	178	186	197	184	191	191	187	187	197	179	175	194	167	171	192	209	216	193	193	205	189	187	202	183	189	194	197	205	194	197	191	182	193	175	206	211	200	191	192	193	176	172	200	178	174	177	195	182	177	191	188	192	191	181	190	174	186	191	190	197	173	172	171	174	168	176	174	172	165	178	193	194	187	178	184	178	177	176	175	179	181	179	186	185	186	182	1.62227e-08		167	173	163	171	188	172	171	169	164	166	178	173	171	177	173	184	178	179	185	187	179	175	181	193	184	172	173	179	175	188	177	187	178	184	178	174	172	178	171	177	202	181	188	180	188	178	160	193	176	188	198	175	174	168	180	179	170	178	167	185	173	167	206	180	176	182	170	177	174	166	188	185	171	162	180	175	166	175	171	176	167		187	177	172	177	174	169	164	182	184	189	175	180	182	169	187	177	183	186	193	194	187	191	184	185	185	180	189	184	186	162	177	184	188	177	170	177	188	179	184	179	181	170	172	171	181	187	185	181	192	176	181	199	196	176	196	191	196	192	179	175	176	173	204	186	187	184	207	197	196	191	188	206	185	188	195	194	197	183	192	174	163	189	186	172	196	191	183	205	174	190	191	171	186	164	192	169	189	197	188	200	197	188	205	201	198	212	192	187	195	197	200	205	178	173	181	202	186	219	201	186	176	195	202	172	175	179	183	193	172	175	180	184	192	186	178	195	184	189	199	179	175	6.54088e-09	-8.39506
LIG3		0.180381	172	152	165	163	162	158	155	153	170	169	172	161	160	163	167	170	163	162	161	167	167	161	159	166	162	148	157	156	150	157	159	156	165	153	157	159	157	166	156	172	175	163	162	164	158	158	155	160	164	168	159	159	159	164	147	153	152	138	130	143	140	135	156	162	148	159	144	167	150	164	149	150	163	153	152	157	158	159	159	164	149	159	154	163	158	170	164	162	151	151	156	155	157	151	153	155	150	145	162	156	152	152	143	147	147	167	160	128	147	151	145	149	140	140	139	149	148	155	155	144	159	152	157	146	166	145	151	160	152	149	145	138	142	148	153	158	171	159	141	138	158	150	153	150	150	148	166	148	161	142	149	145	158	164	160	160	146	159	154	142	153	145	128	143	156	160	143	157	159	157	167	164	154	147	157	156	135	150	158	163	160	166	156	151	159	159	157	150	161	148	152	153	165	157	164	150	165	161	163	160	136	160	148	135	145	162	163	137	151	162	162	156	139	152	148	153	160	153	168	157	169	160	147	163	166	165	161	162	153	149	139	145	151	156	164	162	161	145	154	159	155	150	141	136	150	140	143	137	149	142	145	130	141	146	145	145	143	138	134	141	143	155	154	140	156	145	150	136	142	139	142	148	150	139	135	145	0.00033916		140	147	140	152	154	140	148	143	138	142	140	147	146	150	146	131	138	161	139	146	142	139	135	147	157	149	148	143	154	158	150	139	146	148	150	143	136	144	150	148	148	156	158	146	141	133	138	139	134	139	148	155	140	139	145	163	150	145	146	141	150	149	150	158	159	152	149	144	144	145	144	149	140	144	145	133	141	139	152	130	130		150	160	168	157	146	153	171	172	163	166	161	164	174	154	151	163	153	133	167	168	169	175	154	164	162	163	160	161	164	155	159	146	157	167	154	150	169	160	155	148	131	153	149	153	167	159	155	159	153	165	152	157	150	145	155	147	161	158	161	149	154	155	154	147	154	148	161	161	152	153	154	164	154	156	154	142	155	142	165	148	144	155	145	156	144	154	144	152	148	154	141	136	148	136	135	152	136	140	161	143	166	164	160	162	158	163	151	159	158	152	152	157	138	164	138	157	151	163	146	140	143	148	155	145	141	143	140	153	145	148	158	159	145	151	140	156	142	145	149	150	145	1.45555e-11	-8.38429
POLA1		0.909268	154	131	147	147	141	130	144	138	137	139	135	147	135	124	144	143	136	135	134	145	143	147	146	149	142	132	132	158	143	139	150	129	142	151	132	127	146	137	127	136	146	144	133	134	141	130	132	139	144	143	141	143	136	138	131	130	138	128	123	114	123	126	136	139	148	141	131	156	135	139	134	156	131	129	145	137	132	131	129	148	145	141	133	158	144	137	153	147	139	150	139	139	146	134	140	137	134	149	134	133	131	154	148	127	133	153	153	123	134	142	133	139	132	132	126	144	144	145	139	133	140	142	146	144	150	141	130	144	143	126	136	135	135	135	138	136	149	143	135	124	131	137	139	130	130	145	147	142	148	141	143	141	146	127	156	143	137	141	140	134	145	135	134	151	141	134	139	137	135	135	127	142	137	131	140	143	134	133	146	143	132	143	145	145	137	140	124	137	130	137	133	129	158	140	142	129	133	130	136	139	135	131	137	142	137	148	137	136	144	146	142	131	150	141	134	142	122	129	143	134	145	141	137	148	136	148	155	150	156	139	133	152	140	172	141	145	135	150	137	141	146	129	119	130	128	141	136	132	129	154	126	119	128	123	129	135	136	127	125	115	121	148	142	136	151	136	143	140	136	139	135	132	129	132	132	130	0.210795		126	139	124	150	138	129	134	124	119	115	129	120	122	141	142	130	132	141	136	138	136	153	138	129	142	145	132	135	130	129	136	127	131	128	141	140	145	136	125	136	134	135	133	118	121	113	124	145	135	127	134	142	131	130	136	124	123	123	131	140	133	129	143	127	134	140	122	130	117	131	128	130	130	138	123	129	137	135	137	125	127		123	147	127	141	132	148	143	157	167	165	155	157	156	145	142	137	139	142	149	159	140	149	160	144	174	159	151	160	131	134	148	140	140	153	140	147	153	143	139	148	140	140	133	148	146	148	151	133	144	152	142	125	130	146	129	130	161	150	146	136	148	157	141	140	141	137	142	137	131	131	124	142	141	145	135	127	136	136	154	137	128	136	141	138	152	137	143	140	129	130	128	140	125	137	136	132	124	144	139	147	141	139	136	145	132	145	136	144	135	130	150	135	122	133	132	125	127	133	137	133	133	128	138	126	132	133	138	140	138	133	137	139	129	136	140	137	133	141	140	140	141	2.99278e-10	-8.37379
HSF2		0.128197	143	137	135	126	142	124	123	136	130	127	135	125	125	135	141	138	142	134	138	143	129	127	113	130	124	135	123	136	130	133	134	134	123	127	123	130	135	131	129	143	133	138	129	139	132	134	133	137	133	135	131	131	132	163	153	133	142	138	127	131	134	135	124	136	144	135	133	138	143	132	133	135	136	137	127	121	123	131	136	143	139	130	138	138	125	130	124	129	122	126	132	135	131	121	123	135	123	135	138	132	134	128	115	122	128	130	134	118	136	130	129	120	128	124	123	122	121	141	127	122	122	122	131	131	128	116	127	132	122	128	129	112	129	122	134	133	134	135	128	119	129	122	122	118	135	141	140	149	142	119	142	131	129	137	133	130	128	136	126	127	118	116	130	124	136	127	138	138	129	131	127	133	139	125	130	129	112	127	132	146	139	134	132	138	136	138	127	124	128	130	132	122	121	125	131	127	126	118	132	136	126	124	127	121	133	146	141	125	122	136	127	129	136	142	131	156	138	138	133	130	126	123	134	122	127	124	131	123	139	119	116	126	127	149	141	141	136	131	126	115	124	124	123	127	134	119	123	128	121	116	138	117	122	124	112	129	113	124	124	125	119	127	130	120	139	124	128	129	131	119	128	128	113	130	120	113	0.304598		155	133	126	139	131	124	125	123	121	120	123	122	121	137	123	125	130	130	119	122	120	124	128	126	124	121	122	127	131	122	128	124	123	123	134	118	134	125	131	132	125	123	130	134	129	127	123	130	131	130	122	120	124	121	117	123	116	126	112	120	118	120	131	130	120	155	119	125	128	112	121	132	123	116	115	128	127	125	119	115	130		137	149	140	132	138	125	139	159	148	155	146	148	170	141	153	145	143	148	149	153	145	150	147	141	141	147	137	146	132	142	141	142	128	140	130	127	124	134	131	131	128	131	135	133	135	140	147	128	137	138	135	136	134	125	129	125	138	135	134	136	129	132	136	128	122	133	140	124	128	131	125	135	126	135	122	124	131	124	135	124	120	129	126	147	120	124	127	134	122	125	126	132	122	115	124	122	119	131	137	144	140	132	135	142	129	130	132	137	137	135	135	128	123	135	132	140	131	132	136	136	141	133	121	128	132	127	127	129	128	122	132	129	130	131	134	132	122	116	127	132	130	1.36615e-11	-8.37273
RCCD1		0.271853	149	133	140	146	144	136	133	148	142	132	140	137	137	135	128	137	132	131	156	132	123	133	138	134	128	146	150	136	137	140	131	136	140	142	134	141	145	140	150	131	136	128	126	143	136	133	136	158	139	138	137	144	135	145	113	132	139	136	125	128	128	129	149	152	141	142	149	148	134	125	126	151	138	161	136	138	122	124	134	116	122	124	126	147	141	142	129	132	123	138	145	133	131	127	128	136	120	144	122	128	151	119	129	123	125	138	128	138	135	132	135	136	123	132	120	137	117	137	129	129	122	135	136	131	133	122	133	127	143	136	131	145	127	141	144	132	146	142	139	137	135	145	132	142	142	123	141	138	145	127	115	128	134	132	130	135	125	133	129	142	139	161	137	139	134	148	144	148	153	165	142	150	144	130	127	152	141	132	128	141	132	149	136	124	138	128	137	136	118	131	134	140	139	136	130	134	129	130	130	144	145	142	141	134	130	120	130	137	125	135	135	140	128	112	137	137	135	139	141	129	124	120	123	135	130	137	145	125	143	137	155	125	133	142	145	146	138	135	151	151	129	134	130	134	131	145	122	135	121	144	130	120	128	116	131	133	109	140	116	111	124	129	127	125	131	127	129	139	140	125	119	126	124	126	126	132	5.07552e-13		134	135	111	134	122	114	118	118	113	123	124	115	121	111	114	113	119	112	124	124	126	130	110	128	117	114	116	127	120	126	124	119	116	108	134	127	129	119	121	122	133	138	126	106	126	124	111	132	127	116	126	123	122	115	120	125	109	112	108	128	123	128	133	117	127	130	124	127	140	162	135	141	137	117	112	123	116	118	136	122	125		137	158	128	142	118	122	131	141	118	131	134	136	127	121	142	131	133	137	153	136	149	129	119	133	138	138	131	143	128	140	138	138	129	130	115	132	119	122	127	126	119	118	115	141	128	147	133	136	132	130	144	136	129	144	145	115	144	125	137	134	142	124	134	118	124	130	139	134	125	125	127	119	126	142	121	115	111	125	132	121	126	137	125	137	140	130	131	136	144	141	123	126	137	134	123	127	128	143	129	152	139	148	128	144	134	141	121	132	149	132	135	133	133	136	143	145	118	133	133	130	126	127	129	123	122	129	132	119	128	128	129	126	128	137	126	116	121	125	125	123	123	3.34999e-10	-8.36985
TRA2B		0.671737	198	178	186	174	177	173	177	186	185	194	179	177	192	183	188	183	191	188	194	196	176	190	190	184	203	182	186	186	178	175	182	182	186	182	180	183	186	186	188	177	197	185	178	192	179	193	185	179	184	180	188	188	180	182	181	181	182	179	174	177	172	179	179	181	180	178	175	181	186	181	187	185	189	178	182	179	183	189	181	182	181	184	179	185	175	180	182	179	174	184	183	180	178	177	181	182	177	185	180	168	174	178	181	167	169	172	182	175	178	188	180	175	177	174	173	177	176	186	190	179	181	187	180	183	185	178	182	174	187	180	177	183	178	185	186	170	178	176	170	171	172	178	178	177	182	188	189	180	184	174	175	180	180	181	183	179	180	172	171	171	181	176	170	174	176	180	173	181	183	189	186	190	191	167	173	180	171	182	173	184	175	187	189	183	180	181	180	175	176	173	182	189	188	175	179	182	185	178	195	184	175	189	174	178	176	191	191	182	177	186	182	176	182	185	174	186	184	187	189	181	179	175	189	172	180	179	190	180	192	182	172	178	178	185	184	186	186	181	177	181	175	181	180	184	178	173	180	186	175	173	177	178	166	157	172	177	168	171	169	164	166	182	178	176	171	169	175	166	173	175	174	177	167	176	178	177	6.4141e-12		165	177	169	176	173	167	172	170	170	163	166	165	166	172	168	168	170	167	173	176	168	177	177	184	174	176	164	170	169	179	171	164	170	168	176	173	172	171	167	176	180	167	172	165	171	170	166	173	177	176	178	172	168	165	171	166	168	169	165	174	165	164	177	158	169	174	168	171	170	169	167	172	172	171	167	175	172	173	177	174	165		173	181	168	182	169	168	174	186	193	189	183	184	179	180	180	179	180	179	191	187	183	188	187	181	177	185	176	188	178	168	176	179	178	181	172	175	183	178	178	181	175	175	169	167	180	180	182	173	180	180	173	183	178	179	186	183	192	174	178	177	176	176	181	177	171	180	183	179	179	180	178	183	180	186	172	166	173	173	182	176	164	179	178	174	178	181	179	189	170	183	173	172	179	168	173	164	167	182	182	184	192	183	184	181	175	190	183	178	193	181	189	183	174	184	175	183	186	192	181	176	171	178	180	174	192	177	180	178	178	183	180	180	178	179	175	180	171	178	185	173	174	1.13963e-21	-8.35093
TADA2A		0.0629314	146	142	143	133	129	137	134	129	144	137	139	132	136	133	132	131	134	135	138	140	127	125	142	157	133	132	134	136	129	123	126	135	131	136	131	137	135	141	145	152	153	145	143	142	138	151	136	140	133	143	145	146	135	150	126	145	133	124	128	138	126	124	142	139	128	140	129	144	133	153	125	130	134	135	138	135	132	134	139	129	125	135	134	140	130	145	139	138	130	130	133	130	125	133	137	134	123	130	136	130	139	136	122	128	130	145	143	119	127	132	120	129	127	123	125	123	127	140	136	127	146	137	130	129	130	130	131	135	133	122	132	122	130	127	126	127	146	131	117	130	132	129	125	130	138	129	138	130	140	120	123	127	141	135	139	142	127	138	128	125	135	119	120	135	133	130	129	134	134	144	144	144	132	126	136	130	105	138	137	146	138	138	136	138	137	131	143	131	144	135	131	144	143	141	136	132	139	122	143	140	116	133	126	120	120	146	138	122	121	135	135	127	115	121	125	134	137	135	134	131	131	137	131	136	145	126	137	132	141	126	116	133	130	134	144	138	135	116	134	145	130	129	132	115	125	124	112	119	130	122	141	101	116	125	130	134	119	122	115	119	114	138	119	118	135	121	132	125	129	115	115	125	115	116	118	128	4.38769e-05		142	135	125	129	129	123	128	129	119	128	124	123	127	121	124	107	122	125	118	117	122	120	122	131	123	128	117	120	120	124	125	118	128	128	125	122	130	129	122	122	134	127	136	123	121	128	114	124	123	121	131	132	121	110	123	130	136	122	115	113	133	106	126	121	119	124	120	126	132	129	119	121	130	121	109	121	120	118	130	119	116		135	144	148	141	129	114	137	143	144	142	137	139	141	124	132	139	142	142	157	145	139	147	127	136	134	141	132	141	130	133	140	126	131	138	128	138	138	133	133	135	123	132	131	139	134	135	141	124	132	137	136	132	124	133	138	127	147	132	131	123	122	126	124	119	134	133	136	136	128	118	126	138	134	132	131	126	128	123	135	133	125	131	127	136	117	130	120	130	122	124	117	118	125	116	123	130	121	123	130	136	142	144	147	151	125	134	134	135	134	136	128	139	118	139	117	145	133	136	132	124	128	132	135	129	122	124	122	135	130	132	131	131	127	140	131	128	117	122	132	133	126	8.15096e-14	-8.33675
ZNF512		0.0363681	138	152	156	152	152	145	149	142	153	132	156	145	151	140	131	144	140	154	143	152	150	143	149	152	142	132	144	132	139	135	140	150	136	143	139	143	138	143	144	152	135	146	153	159	148	151	136	153	137	156	151	143	144	143	148	152	140	130	146	129	128	133	134	150	149	142	145	150	125	131	137	152	151	153	147	162	146	139	150	133	145	137	136	147	152	146	141	145	133	132	151	145	146	137	145	139	142	121	136	139	144	142	128	150	135	161	143	144	142	142	151	139	131	144	136	145	143	138	152	138	130	156	142	143	128	126	134	141	140	120	141	143	140	138	136	144	154	136	141	134	136	150	139	147	143	133	153	158	142	130	139	144	152	132	138	138	137	156	145	133	140	123	144	147	139	135	159	137	131	136	142	164	145	151	153	151	126	116	142	144	155	144	135	146	150	140	138	137	142	142	143	150	149	131	136	153	144	130	145	132	138	137	143	139	141	141	142	143	131	136	144	128	153	134	134	136	142	132	144	138	139	125	124	149	142	141	153	144	138	142	147	119	127	164	158	149	138	147	141	150	129	144	138	128	119	153	118	125	129	145	147	114	119	137	139	131	117	130	119	129	131	131	149	129	133	136	133	131	127	133	133	130	120	130	124	136	0.0191389		164	153	142	150	140	140	144	147	142	145	135	131	140	154	144	136	145	128	135	133	132	132	142	145	148	146	138	136	133	144	128	137	139	136	147	129	137	135	142	136	137	140	143	132	127	136	133	142	131	119	139	137	125	124	121	148	131	137	150	133	144	141	128	150	113	131	140	134	140	135	125	132	135	137	136	138	130	135	143	135	132		143	157	142	160	148	145	158	161	151	159	155	144	109	139	142	152	140	157	164	163	159	156	158	157	152	175	155	150	138	163	151	153	139	150	145	153	158	164	163	158	148	149	153	159	158	151	158	150	148	153	153	142	142	149	149	131	156	147	146	144	131	145	136	129	121	142	156	145	138	133	141	140	138	149	136	136	147	135	141	137	130	148	142	129	145	135	144	146	138	129	150	156	132	137	137	135	129	130	150	147	168	163	127	156	135	142	140	137	119	135	149	140	151	148	133	158	132	141	143	152	137	145	156	138	150	139	151	141	149	142	140	146	145	145	139	144	136	141	154	152	150	3.49489e-09	-8.32125
HACE1		0.0934248	126	128	122	115	128	110	117	128	131	117	128	117	115	122	128	129	120	137	128	139	120	119	124	121	119	124	111	119	110	118	123	126	116	127	115	121	121	107	106	128	131	122	118	131	127	130	127	126	121	133	127	132	120	133	145	113	122	113	118	113	122	117	127	128	125	130	118	131	114	127	120	123	116	116	125	109	123	119	115	124	144	127	129	133	120	124	113	118	111	122	119	119	122	120	118	125	123	112	117	122	124	123	111	118	122	128	138	115	122	125	123	125	121	127	122	127	114	133	130	117	120	122	132	124	128	106	112	134	122	116	120	110	140	121	129	137	150	133	127	112	121	116	115	113	131	126	130	136	130	113	126	125	125	125	141	133	121	128	114	133	120	94	129	128	134	107	133	143	123	119	122	121	135	130	124	121	112	123	125	145	126	125	132	134	130	122	113	126	130	129	132	115	119	121	126	116	118	108	126	127	105	112	120	102	108	125	120	110	106	122	103	115	122	109	113	133	113	111	122	122	111	123	127	128	120	108	125	115	122	100	119	105	121	142	140	126	126	120	108	109	125	130	123	128	127	122	122	126	127	123	122	110	103	118	108	116	117	118	120	128	104	125	124	124	130	121	147	123	122	122	123	113	117	132	117	115	0.00153656		137	119	122	140	129	118	119	124	117	108	119	116	112	133	116	120	124	123	126	114	113	129	124	127	123	121	125	124	123	121	116	126	125	118	118	115	121	119	120	129	127	117	131	134	111	120	105	121	116	123	122	118	111	105	114	130	117	110	108	103	121	112	112	118	103	115	114	125	129	102	119	131	112	113	122	122	119	136	119	119	108		120	129	134	126	122	111	130	155	149	152	137	136	138	124	123	132	126	134	200	140	132	129	130	136	133	127	138	134	147	131	130	134	117	131	116	121	118	126	120	127	116	124	123	114	140	130	134	111	132	126	136	128	128	128	129	123	136	138	131	127	117	132	128	127	130	120	130	111	124	118	124	129	127	131	117	115	126	117	130	126	115	122	122	130	128	117	128	137	126	129	130	106	123	106	130	133	124	131	127	136	126	126	130	131	116	123	121	123	122	129	126	131	116	138	135	130	121	127	132	125	136	161	119	133	131	127	123	126	122	124	123	120	125	123	124	132	116	125	126	128	135	2.36075e-09	-8.31521
VRK2		0.0975818	150	151	137	140	147	144	146	145	146	157	153	140	145	147	145	145	144	142	146	147	151	157	150	131	149	145	146	150	147	141	150	133	153	137	138	144	152	142	149	145	151	154	134	156	149	141	144	138	147	151	140	140	142	144	143	155	159	157	147	143	147	150	180	147	144	189	141	152	191	148	148	141	144	136	130	139	152	142	143	152	149	150	136	145	141	138	157	143	152	143	143	153	141	142	148	147	147	152	139	143	132	134	137	130	146	144	150	154	151	137	139	133	127	136	136	146	144	150	147	137	144	147	144	143	144	139	145	149	143	141	144	143	138	144	148	155	148	150	144	127	136	148	132	135	137	132	131	147	153	152	142	140	135	157	146	138	132	153	135	138	132	134	137	144	137	136	135	150	156	148	152	145	140	128	135	149	126	140	146	145	140	149	141	141	147	152	140	129	150	141	143	151	147	143	140	145	141	159	153	141	146	149	136	139	157	145	146	136	135	143	144	142	145	152	150	151	145	142	142	142	153	136	144	151	151	146	149	150	140	143	136	150	145	140	144	142	143	144	145	151	133	143	138	144	145	136	139	143	136	133	140	147	142	149	143	147	139	139	126	128	148	148	151	141	152	131	134	137	146	134	141	142	130	142	142	138	0.0560276		129	130	135	137	145	136	133	132	123	129	140	134	139	136	132	131	140	132	141	136	128	140	135	149	145	149	125	131	143	143	137	132	138	132	147	130	141	135	130	135	135	135	142	128	133	138	127	141	145	141	144	134	137	139	137	143	138	140	135	143	140	142	136	143	131	143	144	138	138	137	134	146	139	139	146	144	134	135	139	134	133		130	139	133	137	142	134	144	151	146	147	133	143	166	141	139	148	143	152	144	150	150	137	132	142	142	151	133	129	150	125	191	149	149	146	157	171	178	177	159	183	173	180	162	169	128	147	153	159	156	146	141	139	149	155	143	132	145	142	132	144	150	147	144	142	143	147	144	148	141	156	146	132	141	142	144	139	159	133	143	143	130	150	137	143	158	145	145	139	137	143	136	138	136	141	134	130	115	139	147	137	161	147	160	163	148	162	143	148	146	142	146	149	133	146	145	145	159	143	139	153	134	133	139	128	137	137	147	132	142	138	145	139	152	146	156	142	142	137	144	141	142	7.33245e-09	-8.31258
CASP8AP2		0.105164	150	131	139	133	138	142	141	137	141	127	133	119	120	130	134	131	133	135	142	142	121	139	142	156	122	136	144	136	122	131	136	134	122	142	126	127	138	120	129	140	143	138	125	135	132	137	143	152	132	143	136	142	137	136	133	132	129	120	121	116	125	121	130	147	142	142	137	146	131	130	127	140	136	131	137	163	126	130	121	133	136	128	135	137	128	129	128	141	134	141	135	136	133	135	136	129	131	132	122	125	140	132	130	120	124	142	142	119	130	134	135	135	132	127	131	135	132	147	143	129	130	132	141	140	140	130	122	137	134	122	130	131	135	129	134	117	136	139	131	129	133	130	135	132	130	145	148	149	145	128	145	134	142	131	151	139	131	135	120	131	136	117	125	135	132	125	142	142	132	134	135	129	140	127	134	131	120	136	135	142	125	137	139	136	138	121	126	134	129	140	138	129	138	139	137	135	130	136	138	142	130	136	131	129	120	138	135	123	122	137	125	116	134	122	117	137	129	123	139	137	128	134	138	136	129	120	133	154	149	121	121	132	135	149	151	134	138	131	124	134	135	127	134	131	129	127	125	129	128	126	125	112	120	129	116	135	127	131	130	121	103	142	132	130	144	138	142	129	130	132	134	126	116	134	127	121	0.24957		123	136	128	148	150	132	130	129	117	117	128	124	125	130	130	123	127	120	129	131	130	143	130	141	125	133	130	135	130	127	122	123	127	123	131	127	136	130	131	136	137	133	139	124	112	123	108	138	131	128	133	131	129	111	122	128	130	122	118	129	131	125	134	131	122	132	116	130	137	109	120	139	129	127	136	132	129	129	134	126	120		129	134	126	145	130	120	134	170	159	167	146	150	148	136	137	143	136	140	148	150	136	150	136	142	137	147	141	141	140	141	139	130	133	150	130	142	161	143	138	141	135	137	132	143	149	144	147	127	139	137	138	130	133	139	136	133	142	145	135	142	137	140	146	135	145	130	140	139	135	128	126	140	144	146	130	125	128	124	142	134	130	131	133	143	135	131	132	140	131	127	138	124	134	113	133	123	128	142	139	148	137	144	146	135	122	121	127	132	140	141	139	128	127	134	126	128	128	126	140	136	135	140	130	129	130	132	139	129	146	126	132	128	135	126	131	143	126	137	140	132	154	2.11808e-11	-8.29472
ZNF670		0.0744603	112	103	94	93	104	98	109	98	118	101	107	112	90	88	91	99	102	98	111	108	108	85	104	107	99	91	98	106	97	97	95	84	100	97	92	94	98	97	110	113	93	108	96	108	101	106	103	100	103	107	104	105	91	122	130	117	105	100	110	94	109	116	95	113	119	100	95	99	85	107	121	102	97	102	88	87	97	91	99	115	102	97	108	117	105	102	86	97	91	103	95	94	106	97	102	97	104	89	94	94	113	104	101	96	99	128	108	102	91	92	100	101	87	98	96	95	96	98	94	102	98	90	100	111	95	88	99	102	101	98	94	90	94	91	107	113	104	110	95	87	92	81	96	103	111	100	106	98	106	103	114	110	105	106	118	83	96	111	99	93	101	89	90	96	92	89	105	108	107	100	106	110	102	102	103	99	109	90	108	105	94	102	104	102	103	103	95	95	107	98	99	105	108	113	108	94	96	98	103	96	78	99	103	107	97	103	90	94	79	105	109	112	108	85	81	96	104	88	106	92	99	100	90	88	104	98	117	101	90	92	116	106	92	98	111	104	88	95	91	89	97	97	89	90	106	100	94	91	93	93	123	101	81	113	92	111	84	99	94	73	82	103	107	106	113	88	99	107	85	95	101	93	83	109	97	105	0.484151		95	93	90	101	94	84	94	93	90	91	81	102	90	109	90	107	104	88	99	96	102	66	84	97	120	106	89	101	94	93	93	88	89	98	91	88	87	97	91	97	95	98	94	105	99	111	83	84	102	91	92	94	79	84	89	86	93	98	86	103	100	88	105	99	98	86	101	100	88	86	93	94	83	91	105	113	100	91	91	89	82		102	108	116	113	116	63	107	121	114	129	113	114	119	107	102	106	114	117	105	118	115	118	102	114	99	116	125	112	96	101	116	120	104	111	105	102	124	111	114	105	113	99	93	97	103	100	111	98	100	110	106	100	89	94	93	95	119	108	100	106	100	109	101	98	79	91	102	101	102	87	100	106	85	79	84	90	100	91	86	93	84	109	100	102	92	104	92	110	93	69	106	90	101	85	85	100	83	109	99	90	118	115	105	118	101	99	105	83	101	104	109	91	100	110	108	110	107	106	108	111	107	116	97	99	84	85	103	102	98	98	101	98	92	90	104	95	99	102	108	98	98	1.91772e-08	-8.29236
CEP85		0.48202	167	142	148	144	146	158	147	139	153	153	143	133	144	142	149	155	139	147	147	134	139	154	150	148	153	129	135	136	141	129	142	139	157	141	136	144	139	129	136	143	140	150	143	148	152	152	148	142	149	141	144	143	136	149	130	144	136	145	144	141	136	141	138	152	154	130	139	146	146	150	140	144	153	123	143	139	146	153	147	148	134	143	150	145	141	143	132	147	149	142	142	142	137	141	145	142	143	155	135	133	135	144	142	121	138	145	134	141	132	145	139	137	139	139	135	145	136	149	133	147	137	142	136	140	147	141	138	154	163	150	127	135	140	136	137	140	167	164	156	130	157	153	140	135	134	144	157	144	150	142	141	147	148	151	151	145	155	151	138	144	144	123	145	135	138	144	138	160	139	152	141	141	151	129	140	146	140	144	135	150	142	150	149	134	156	122	143	149	139	137	139	147	153	147	132	137	142	138	156	157	139	152	141	140	143	135	136	139	143	141	141	137	148	148	140	156	136	144	141	143	130	129	151	148	135	138	147	140	159	137	143	134	150	135	150	144	146	145	135	139	147	138	148	148	146	135	138	143	149	153	119	121	138	176	137	133	130	110	137	139	136	135	150	143	148	132	130	144	136	147	144	144	134	145	130	142	0.000118172		130	142	127	147	134	122	131	126	114	135	136	126	121	122	127	122	122	137	134	135	125	146	135	140	137	130	125	132	133	140	113	132	138	128	153	137	148	137	130	145	143	135	142	138	119	122	122	146	130	133	138	142	136	126	141	141	131	142	133	133	133	139	130	150	135	143	112	131	130	135	131	140	139	130	137	140	131	144	149	137	150		136	160	154	140	149	140	162	171	160	152	160	155	168	135	152	155	151	156	160	160	152	154	140	144	133	152	148	149	150	128	138	148	134	138	134	137	141	150	144	139	121	138	125	129	149	137	131	130	140	139	147	132	134	140	131	131	167	139	143	149	143	149	143	141	156	133	143	141	127	132	139	129	137	150	132	118	131	128	159	130	148	141	139	143	156	153	146	150	146	149	147	139	142	128	117	140	139	153	158	152	142	142	140	146	135	142	142	138	146	153	138	137	144	133	144	137	135	146	141	139	142	143	143	132	139	145	139	127	139	134	136	145	149	132	134	130	135	142	146	141	138	1.85844e-09	-8.27476
POU2F1		0.0787209	157	136	152	141	143	142	146	151	152	152	152	159	144	140	147	143	143	150	150	151	149	155	153	159	148	135	139	125	133	143	147	150	155	140	149	143	139	154	137	143	156	155	147	150	147	152	140	140	151	151	142	148	146	124	124	128	124	116	123	113	119	126	146	155	158	147	142	154	134	140	132	149	144	148	146	153	140	141	135	145	142	137	137	151	145	141	128	142	143	151	148	138	140	144	143	130	142	140	136	142	138	138	141	132	126	156	151	139	146	146	145	141	138	140	138	133	143	147	143	142	139	147	145	143	142	139	128	136	143	136	135	143	139	142	138	147	157	159	141	143	156	146	148	140	153	154	149	147	154	140	155	150	147	139	142	143	143	144	133	147	144	137	137	139	145	146	159	150	149	140	147	154	145	136	144	139	129	145	146	141	144	144	144	153	142	141	142	136	143	139	141	135	153	142	147	149	144	141	138	140	137	150	137	136	143	144	145	131	138	145	143	132	130	131	128	133	130	138	145	141	146	148	128	149	140	153	144	155	147	137	138	135	142	147	141	145	153	139	133	139	138	140	136	134	130	139	136	131	136	144	126	108	130	132	130	132	136	129	137	131	130	140	136	137	143	138	143	130	128	139	137	147	137	142	129	133	0.940722		131	153	135	150	150	139	142	139	125	128	138	131	143	138	139	134	134	137	135	135	134	140	136	143	143	146	140	143	142	143	141	136	132	132	145	143	139	140	136	143	144	141	146	121	118	108	133	145	118	141	137	138	132	123	135	132	140	122	138	143	145	137	139	139	136	147	140	133	139	134	127	132	132	134	136	125	136	132	135	131	132		142	141	138	159	128	140	152	165	166	162	159	140	156	150	146	146	140	140	150	158	153	168	138	151	145	160	150	156	160	147	149	138	139	148	134	148	157	145	144	142	146	146	140	146	150	145	149	140	144	145	141	138	145	139	144	142	170	151	146	147	145	157	137	138	143	132	151	141	145	137	140	151	144	149	143	150	151	144	149	143	135	143	144	139	150	142	145	152	139	144	142	141	136	131	143	134	140	148	150	146	157	159	150	136	136	139	131	136	142	144	141	151	136	142	132	133	137	141	134	134	148	141	142	134	143	137	148	144	145	139	144	147	143	138	132	150	139	141	147	145	144	6.02602e-13	-8.27344
CENPJ		0.16321	130	126	141	134	134	131	126	136	140	129	135	135	111	131	146	120	127	136	139	134	125	134	141	133	131	134	140	113	108	119	120	126	118	114	124	135	143	129	112	128	134	135	128	142	130	138	128	130	135	137	120	130	147	112	115	132	123	110	98	120	95	109	120	138	126	123	130	149	135	125	122	141	152	136	120	133	122	130	127	131	119	117	124	133	128	116	116	134	129	132	137	134	136	123	127	114	114	129	129	116	129	124	137	119	108	126	132	122	132	118	133	132	124	122	124	123	125	143	130	112	123	136	126	139	131	131	116	123	130	132	129	112	132	129	124	114	145	147	124	118	126	136	129	130	122	135	126	132	134	114	120	121	132	128	118	130	133	130	107	120	134	119	123	135	122	129	128	130	137	136	129	160	140	107	123	128	111	115	129	132	116	144	114	146	130	121	125	110	109	119	127	133	127	123	116	116	128	124	139	119	122	132	121	131	116	123	114	136	102	120	122	116	122	117	120	122	125	119	135	122	132	115	115	138	127	126	133	136	140	127	117	116	117	130	124	124	135	144	130	143	123	126	126	120	114	133	131	126	125	122	122	91	117	100	118	121	112	116	113	110	106	107	131	118	119	107	122	103	105	112	113	115	104	112	110	114	7.74061e-05		96	126	117	128	119	116	121	116	110	123	113	111	112	106	116	95	113	100	112	130	122	123	119	135	117	120	115	123	108	122	117	115	113	110	127	117	119	114	119	122	114	120	117	104	98	99	101	117	118	116	131	113	104	117	107	114	133	113	106	122	116	109	142	112	102	123	107	113	132	122	117	131	124	126	120	109	128	117	126	121	105		119	111	108	136	132	143	125	136	141	136	127	130	130	115	122	149	106	118	150	127	117	149	129	140	116	140	139	129	136	131	122	123	125	130	115	133	133	126	120	123	133	131	123	136	130	122	125	119	117	134	123	120	126	139	130	122	149	128	130	116	114	128	122	105	122	117	138	133	119	112	125	126	119	137	116	98	116	113	116	130	116	140	118	124	118	127	131	131	121	110	123	119	126	112	109	105	103	137	124	120	150	148	129	141	111	124	121	130	142	114	120	118	121	141	125	118	111	122	125	121	117	130	127	109	114	125	120	118	120	111	134	125	120	116	117	128	111	120	117	125	123	1.09156e-08	-8.2695
CENPP		0.28732	141	134	123	125	116	127	122	120	115	117	117	112	119	136	117	132	134	117	122	127	119	145	175	133	127	133	145	135	120	139	118	125	148	135	140	124	131	139	123	124	128	120	140	130	131	136	144	129	129	129	131	125	128	122	119	125	123	133	115	128	115	131	120	118	120	127	119	143	125	127	115	131	132	128	136	116	113	112	120	119	140	123	125	136	127	128	131	134	128	140	143	133	128	127	136	129	102	149	143	122	116	132	135	132	116	129	129	128	134	125	123	123	136	135	131	149	128	137	143	132	122	141	112	127	145	123	129	140	128	117	111	127	141	128	134	111	112	116	121	107	109	124	124	114	130	118	138	115	134	121	132	130	123	101	117	119	126	120	114	128	125	107	126	108	120	113	111	123	117	117	118	129	116	103	122	111	114	121	130	129	115	127	125	124	119	117	116	120	123	150	132	143	124	138	130	141	133	129	135	137	134	120	130	131	139	115	124	124	126	132	140	123	115	117	141	130	132	136	131	133	123	122	144	129	142	130	130	132	132	125	125	136	120	122	143	116	120	119	119	128	133	113	118	115	124	115	121	129	122	160	115	124	104	108	103	115	110	115	117	119	118	120	119	140	119	112	108	117	132	113	110	118	119	108	116	116	6.93192e-05		96	127	102	116	114	110	110	113	114	104	111	110	112	122	124	114	124	140	108	119	121	118	121	131	115	138	119	136	124	128	128	120	124	123	112	112	131	124	117	132	116	111	128	122	153	131	108	125	118	131	117	110	109	111	123	102	93	102	107	121	110	105	106	115	106	109	110	110	109	112	104	129	119	107	104	112	110	122	126	102	120		118	127	117	116	105	104	131	119	139	126	135	128	122	108	117	148	121	118	135	127	121	121	129	133	111	127	129	123	115	124	123	131	144	123	124	127	128	125	119	126	121	128	129	128	125	121	132	121	122	123	126	121	119	151	144	137	131	118	131	116	115	125	140	132	109	124	122	130	124	131	139	121	115	130	129	131	108	120	140	145	118	109	115	115	124	119	115	132	123	147	128	108	115	113	137	131	115	121	128	124	129	136	128	128	112	116	117	128	136	128	140	131	138	125	132	119	129	122	122	132	118	122	117	114	130	137	114	130	121	118	127	124	128	132	121	137	123	117	116	121	123	2.8121e-09	-8.26057
IBA57		0.557378	145	99	117	131	121	120	126	131	136	120	120	124	113	116	116	131	124	122	126	124	118	125	116	128	126	117	105	122	128	123	125	120	125	128	128	113	133	120	126	130	116	125	123	130	132	118	124	139	136	124	123	125	122	138	110	118	117	131	115	113	123	128	129	141	139	131	123	132	99	120	110	117	121	121	122	114	117	111	126	121	121	126	127	136	120	116	116	128	117	131	129	114	125	128	128	110	127	123	104	113	127	117	120	113	119	147	134	121	124	115	127	123	118	122	126	123	129	121	120	132	131	117	118	130	128	117	129	129	135	130	119	129	126	133	119	118	140	129	117	120	124	127	130	116	129	124	137	127	126	119	117	135	136	117	135	130	125	131	120	115	121	125	102	135	136	123	118	123	117	135	135	128	126	111	127	130	116	130	110	130	123	124	126	132	128	116	122	138	129	129	117	127	131	139	132	123	125	115	123	120	112	130	131	117	110	118	120	112	121	124	123	116	107	113	116	124	116	129	130	126	129	124	119	125	125	120	117	122	125	109	118	130	130	139	121	119	119	124	122	123	120	117	123	122	117	123	136	117	118	134	104	108	100	115	113	108	120	110	125	113	106	126	110	127	123	111	124	110	120	124	117	119	118	113	118	127	0.551589		101	122	122	114	113	118	117	118	121	112	107	108	111	114	122	109	115	118	122	118	119	113	120	123	131	123	110	124	121	127	123	110	114	113	114	129	120	124	115	124	134	126	127	108	118	111	117	120	117	125	126	123	112	108	121	105	115	108	115	104	119	100	130	118	121	120	106	117	113	111	108	116	125	117	112	114	113	138	117	105	120		122	126	132	121	118	114	135	126	131	140	125	123	122	127	124	117	112	112	135	130	133	128	118	135	117	130	133	130	123	119	163	148	128	131	130	158	150	154	139	132	139	118	116	134	134	121	133	137	141	151	139	126	123	119	129	122	146	124	135	121	122	121	119	118	117	111	117	118	121	104	117	111	130	117	118	99	117	132	116	127	110	130	120	126	117	133	123	122	126	129	141	111	126	118	120	121	117	121	113	109	133	139	119	108	125	124	126	128	117	125	141	123	122	124	117	134	125	123	115	115	124	134	129	128	118	129	119	121	128	130	121	120	113	117	126	119	121	122	114	142	123	1.25133e-09	-8.259
CEP95		0.134206	142	139	143	140	143	142	130	133	159	145	144	129	137	131	137	131	151	132	144	144	138	145	147	159	142	143	150	135	122	134	141	145	139	145	140	145	134	141	136	157	158	153	142	156	140	151	150	153	139	141	140	152	140	155	153	141	131	137	136	142	119	138	152	154	158	156	141	152	152	147	140	150	154	154	142	152	136	136	138	146	141	141	136	153	152	147	143	145	133	134	142	137	136	129	136	135	137	149	141	121	145	141	142	134	131	148	143	135	135	137	145	135	138	137	132	133	129	147	149	134	140	156	138	149	144	129	138	148	145	134	143	143	142	146	146	131	138	144	118	133	142	137	137	132	137	153	152	151	149	134	137	142	136	143	136	153	146	142	136	144	135	146	142	159	144	144	151	149	154	146	138	152	149	141	142	131	137	134	144	147	134	158	135	136	155	134	141	131	141	137	141	146	144	144	133	144	144	127	152	130	135	147	135	124	140	143	140	126	122	136	140	126	130	128	135	136	135	124	139	138	138	141	140	141	142	125	146	136	140	147	147	144	132	154	145	151	138	141	146	150	141	136	151	137	140	148	117	141	142	135	143	115	125	115	135	143	119	138	123	126	124	141	125	132	149	128	142	130	132	134	133	139	128	137	124	141	0.00504253		135	148	137	144	139	133	137	139	140	141	140	125	138	135	141	119	129	131	127	125	130	130	125	140	139	131	119	134	128	141	124	131	132	129	146	127	129	130	136	140	128	131	132	131	118	126	111	132	121	128	131	133	118	128	125	127	129	128	135	143	138	132	133	134	138	139	135	141	157	134	131	146	138	132	132	132	131	140	144	122	119		145	146	137	154	139	126	148	155	156	152	146	155	141	129	139	132	141	146	166	152	144	150	138	159	142	152	149	153	147	169	144	143	135	145	131	147	142	148	136	133	136	140	137	139	153	153	148	142	143	144	138	140	146	138	145	131	151	146	131	138	135	137	136	123	132	136	145	146	134	134	135	144	133	138	127	124	132	141	136	140	123	133	134	128	140	136	138	146	128	136	132	141	142	140	127	137	132	138	156	154	154	149	147	144	127	142	136	134	145	144	149	142	138	158	136	144	132	146	138	137	152	147	143	139	131	142	137	144	140	135	138	137	137	143	133	144	127	133	141	142	145	6.24545e-12	-8.25716
PIK3CA		0.74481	175	189	168	163	164	167	155	165	160	184	173	185	180	177	172	163	172	179	168	184	167	180	164	164	180	157	163	155	161	151	169	162	170	163	158	160	156	161	172	165	162	160	160	155	183	189	163	153	171	180	162	162	160	143	155	161	163	143	151	136	145	141	151	152	152	145	153	149	152	156	159	159	173	155	158	155	163	169	162	164	161	162	150	161	155	170	163	155	156	178	157	155	164	158	154	161	147	168	152	174	137	155	159	144	145	183	152	153	153	167	153	144	154	140	141	154	148	155	158	150	149	161	161	151	162	143	158	154	151	152	149	154	146	155	161	145	159	149	159	151	151	155	157	158	161	156	158	150	161	152	162	159	146	154	154	152	143	144	146	138	161	145	140	149	151	156	148	163	162	156	163	162	173	137	140	135	151	157	174	154	148	164	161	168	155	160	152	153	171	146	151	159	182	150	161	157	162	162	166	155	156	161	148	142	161	176	176	168	163	173	154	159	169	160	159	158	159	166	155	163	156	161	160	160	185	180	169	165	164	164	144	143	161	146	152	152	167	158	142	156	153	172	156	160	155	155	162	156	159	159	140	138	136	138	139	151	149	154	146	144	154	160	148	145	144	149	150	144	145	152	152	158	151	155	155	147	0.000413977		139	149	146	146	155	143	147	149	141	131	148	144	144	153	152	159	156	149	150	153	144	150	153	163	162	170	155	156	157	160	151	151	150	150	150	145	146	149	147	149	166	160	171	147	149	143	134	166	161	151	166	152	139	137	153	144	145	137	140	148	146	135	151	159	137	134	141	138	147	134	158	141	140	145	153	151	149	151	148	157	139		139	133	139	147	138	139	137	156	154	157	147	144	155	145	147	145	143	154	160	161	161	178	168	159	161	162	157	155	161	141	155	145	150	147	144	146	161	148	152	155	146	149	155	138	150	155	156	146	158	152	158	180	171	158	160	161	171	163	161	150	149	155	159	156	147	152	173	160	178	158	158	168	158	165	162	160	176	150	161	153	146	162	160	143	163	163	166	167	153	162	158	153	156	141	158	147	147	178	164	153	171	164	179	178	168	183	163	168	173	169	170	178	162	179	149	159	161	175	163	161	147	159	165	155	155	158	159	153	150	151	160	161	158	151	151	173	158	153	169	153	148	5.29489e-09	-8.24507
TARBP1		0.193533	160	165	160	155	162	164	155	168	174	163	164	161	148	165	157	171	164	165	164	157	152	156	165	156	163	156	147	151	141	157	160	160	150	175	164	153	165	160	158	166	164	160	167	170	161	172	155	170	164	156	158	155	163	144	162	164	149	158	148	145	147	146	153	159	160	170	166	160	147	150	149	164	163	154	155	157	155	145	155	160	140	153	150	169	152	147	154	157	157	160	167	153	161	153	164	154	153	150	145	149	160	147	151	154	148	165	167	157	151	151	158	150	152	160	157	149	155	170	151	162	157	158	158	167	155	145	151	156	166	158	153	157	165	150	140	132	162	166	153	152	164	161	170	155	162	156	164	167	154	145	152	158	164	155	157	158	148	165	150	166	157	157	166	161	156	151	156	170	156	161	157	172	173	137	158	149	145	158	143	153	145	155	145	156	158	143	158	163	146	148	171	157	171	168	162	158	164	148	164	159	153	156	168	150	151	166	167	156	149	164	158	165	144	136	156	156	152	152	169	159	150	162	150	178	153	158	162	169	156	151	142	141	151	165	163	161	165	151	163	158	156	148	159	139	137	140	148	152	150	154	153	118	158	131	146	141	130	111	137	130	146	151	152	159	154	135	154	151	139	146	150	149	132	147	147	158	1.10123e-05		155	161	148	154	163	142	145	153	146	157	144	137	145	136	141	137	139	146	143	142	148	141	144	155	158	147	145	152	150	160	142	149	145	145	148	144	160	144	163	157	160	156	160	138	150	130	139	156	144	147	152	157	142	136	141	137	125	126	140	137	144	124	142	138	145	151	127	162	168	140	133	176	142	146	154	148	138	143	153	135	135		125	143	146	142	148	120	149	166	148	161	149	149	137	139	160	160	158	151	140	166	152	163	142	162	164	162	161	158	158	177	166	146	170	162	149	164	174	158	152	167	162	148	148	175	165	164	183	154	158	159	161	151	157	149	169	151	161	164	156	152	143	147	154	143	148	150	158	166	172	149	165	154	152	156	143	128	155	153	151	147	145	163	155	163	133	156	158	162	163	155	164	146	153	150	152	157	160	173	172	136	176	169	148	150	154	156	145	151	168	158	159	147	162	171	158	147	149	147	148	143	152	169	153	154	146	161	150	150	155	149	164	148	151	148	146	151	145	147	142	149	148	2.13048e-08	-8.23194
SASS6		0.397886	130	104	125	109	121	117	117	124	128	120	123	124	109	116	118	125	109	117	126	119	115	126	132	129	116	118	122	127	112	108	117	112	120	118	105	121	116	119	124	114	121	125	116	117	123	119	119	124	111	119	117	119	122	122	112	117	115	124	116	121	117	122	124	130	128	117	114	118	130	121	107	133	123	113	114	117	121	123	115	119	121	111	119	137	111	118	109	118	119	120	115	114	107	115	114	124	125	126	121	108	125	128	130	108	117	125	122	112	123	122	120	125	118	116	118	124	108	131	135	110	121	124	124	120	120	125	110	126	124	127	124	120	125	121	111	120	115	129	127	112	125	121	116	121	115	129	128	127	136	116	119	110	125	125	125	134	120	122	108	123	116	110	125	124	132	100	117	138	123	123	118	126	137	105	110	128	123	120	114	131	120	132	111	122	130	123	117	125	116	121	118	121	122	128	122	109	119	119	127	129	129	150	127	116	122	135	123	109	112	125	112	112	128	117	111	112	114	104	128	113	119	113	115	117	119	110	124	129	129	118	125	130	126	129	126	109	119	118	121	117	121	119	120	116	122	121	117	122	119	118	123	110	116	116	117	132	112	114	114	100	97	130	131	118	136	123	124	119	110	123	123	116	105	123	117	118	7.5673e-06		107	119	98	128	124	106	109	103	89	106	109	106	105	108	102	101	111	103	118	111	113	127	113	125	100	110	107	108	108	112	103	106	109	104	107	114	121	112	102	117	130	109	109	103	94	97	111	116	113	111	112	119	112	102	97	114	103	117	108	117	120	116	123	111	133	127	111	116	118	109	96	123	108	123	125	115	112	110	119	111	110		114	125	109	133	114	97	115	138	129	136	129	130	136	130	122	124	120	131	118	138	130	131	129	131	116	137	131	135	131	125	126	130	121	137	115	123	130	119	109	113	124	122	114	121	122	124	121	120	125	124	124	110	117	125	111	106	132	131	122	109	108	141	125	114	128	113	125	109	120	108	118	133	111	128	116	110	103	101	117	102	109	109	115	120	116	121	126	132	115	109	124	112	110	103	105	102	107	127	120	125	128	121	133	120	111	112	112	126	127	117	121	112	114	119	116	114	116	115	121	116	119	115	118	114	115	104	122	119	124	104	115	115	122	111	121	118	99	116	120	113	118	4.40474e-10	-8.1928
ZFP64		0.684839	159	136	149	155	146	153	148	150	156	147	156	165	138	149	141	155	148	143	150	145	149	142	146	160	152	132	147	151	162	151	150	148	151	157	146	135	158	155	149	160	140	156	152	146	154	157	149	157	149	145	146	155	147	136	150	138	140	132	137	141	138	132	144	152	155	143	143	151	150	149	142	144	146	136	148	151	138	143	143	149	139	144	139	152	146	147	136	148	151	155	155	137	144	149	146	149	143	142	143	137	165	157	145	142	148	162	153	136	136	150	146	137	147	137	138	139	149	144	146	153	149	136	150	151	157	147	147	158	151	147	145	140	151	135	145	143	148	147	140	139	138	148	143	147	147	148	153	165	142	148	154	151	152	157	160	150	137	153	159	130	140	136	130	142	152	153	154	145	150	172	144	142	153	143	143	151	143	138	151	165	149	152	145	144	152	155	155	155	157	137	144	134	151	153	156	156	144	147	138	146	148	158	151	129	152	142	144	155	149	156	154	160	144	143	135	145	149	147	154	141	139	149	145	155	146	157	146	157	147	145	156	148	140	149	136	158	152	148	144	148	162	149	143	144	141	133	152	138	146	139	134	133	130	149	130	139	132	144	144	141	132	145	145	133	147	131	150	144	138	135	139	139	136	154	147	144	4.68945e-09		127	126	122	128	133	121	131	126	116	124	129	136	132	140	137	128	136	146	148	146	142	141	137	137	143	147	139	130	144	144	140	138	135	141	153	153	144	142	134	132	151	148	150	138	138	131	130	131	142	144	145	144	143	136	149	123	136	133	130	139	139	129	148	135	138	133	127	148	125	126	143	133	135	139	134	140	147	156	140	131	133		141	133	144	135	133	128	137	150	151	150	149	144	149	171	143	142	136	136	154	164	155	153	138	149	151	154	151	155	146	141	148	138	136	148	141	156	147	144	143	148	145	137	138	142	146	154	145	143	151	137	151	149	143	143	136	152	150	144	170	149	141	151	143	150	147	149	140	147	151	142	149	155	147	149	139	131	143	149	146	147	138	150	142	149	144	155	154	141	150	139	152	136	147	145	146	138	142	145	138	151	150	153	143	143	144	145	143	150	149	151	156	137	141	147	147	158	144	147	146	144	141	152	147	145	136	148	140	142	140	148	139	138	137	142	140	140	142	139	136	136	150	1.16204e-13	-8.19044
CENPO		0.571219	152	127	141	148	146	135	138	145	147	140	146	144	140	140	149	141	144	137	161	150	143	157	150	154	145	135	142	138	142	136	141	131	141	133	136	136	140	146	147	144	155	138	144	149	147	138	150	144	146	153	143	137	140	137	130	130	124	137	125	134	133	139	136	150	145	141	147	159	141	139	138	136	143	139	142	146	148	138	140	149	144	144	150	148	143	151	149	148	141	144	145	138	135	147	144	138	142	142	137	137	132	141	143	125	135	155	141	130	141	135	140	141	124	136	126	151	139	145	146	137	144	146	139	136	146	144	145	137	148	137	143	141	141	146	138	142	145	139	141	131	124	155	135	136	132	151	146	152	138	134	136	136	143	150	142	147	137	145	145	139	132	141	139	149	158	148	151	134	135	149	148	148	143	126	130	143	138	147	130	143	133	149	144	143	147	148	145	136	136	138	134	147	149	136	149	144	148	144	150	140	146	132	143	138	145	136	143	139	129	141	146	139	136	148	138	139	146	151	156	144	151	131	132	143	151	146	145	141	146	151	139	144	148	135	151	154	142	138	143	143	140	139	140	137	141	145	141	133	127	137	130	129	132	121	135	138	131	135	135	120	126	142	127	133	141	135	135	125	136	127	135	134	128	133	134	132	6.46382e-05		127	138	115	139	131	122	124	123	117	124	126	127	128	134	127	120	135	137	135	136	131	132	140	146	139	139	139	130	128	138	127	127	126	129	142	135	139	127	127	134	136	135	131	109	111	124	136	137	137	139	143	136	130	121	136	139	134	133	139	141	139	145	141	140	131	139	142	132	125	143	124	130	133	137	130	142	142	129	143	133	129		133	146	131	147	125	129	158	154	156	152	145	147	162	150	145	155	136	142	150	152	146	156	148	140	150	153	146	151	155	137	140	148	148	153	145	144	146	147	150	136	137	157	135	146	147	149	146	140	135	144	146	132	145	142	141	133	156	150	150	144	160	154	139	148	140	143	139	136	131	134	133	130	135	140	129	131	128	136	141	138	137	137	131	135	149	149	138	139	141	133	130	127	138	128	128	114	111	131	148	140	157	144	143	148	140	139	140	144	147	134	147	130	125	131	127	138	131	152	130	143	123	142	147	123	140	131	136	138	141	136	139	138	140	143	136	131	135	137	143	135	139	1.00832e-10	-8.1731
MTMR4		0.0773699	166	151	157	160	165	151	146	147	158	169	168	166	165	144	156	154	150	158	158	161	161	151	157	167	157	153	150	153	147	148	149	152	154	154	146	147	154	154	149	159	164	154	139	154	149	157	160	154	154	154	150	160	154	145	148	149	151	144	149	153	143	154	155	161	163	181	151	181	160	163	154	163	153	152	154	162	149	152	157	162	153	152	157	161	164	163	154	161	144	149	158	158	148	153	158	151	163	164	151	150	158	159	163	143	148	172	156	153	143	157	159	151	148	149	146	155	148	158	160	163	154	158	154	157	154	154	148	162	161	150	156	151	135	149	154	155	150	152	140	146	153	158	159	158	151	163	160	174	160	161	173	160	159	168	158	160	156	164	155	153	165	154	132	154	139	152	164	160	166	167	164	156	156	151	164	164	167	151	156	156	159	162	151	153	176	171	162	156	172	148	147	157	156	153	156	155	157	153	158	140	155	153	142	135	151	158	150	153	151	146	154	143	153	161	141	153	150	146	148	143	156	157	142	156	162	156	153	154	156	157	159	152	161	157	160	156	145	143	166	148	150	159	162	145	147	149	129	143	134	143	150	130	146	142	139	150	153	138	128	126	152	155	150	136	163	150	153	147	144	152	156	153	146	164	137	156	0.170118		155	162	144	149	158	143	151	149	135	150	152	143	148	155	150	144	146	146	155	147	146	156	136	153	162	150	151	153	146	149	141	138	145	146	154	145	143	146	145	148	151	152	150	154	130	138	129	144	138	145	150	152	135	141	152	138	151	134	161	161	156	146	166	162	149	147	145	150	143	142	134	149	145	151	162	143	145	160	136	155	141		153	148	158	156	152	136	143	173	163	166	149	157	168	155	168	160	154	165	169	176	166	178	155	160	165	162	157	159	161	164	173	173	163	159	156	152	179	169	164	166	147	172	152	157	167	164	157	161	156	157	159	152	148	146	152	148	168	161	164	157	161	160	148	153	149	150	157	154	145	145	153	158	152	153	149	142	152	162	154	151	145	154	153	144	161	164	150	138	145	155	146	148	158	149	144	150	142	155	171	160	160	159	171	158	151	157	143	157	160	151	166	151	150	165	152	163	149	160	150	164	146	144	151	148	143	149	158	157	153	160	145	152	151	152	152	150	153	151	154	147	155	1.25684e-11	-8.15471
UPF3B		0.640059	146	125	139	144	136	138	133	139	146	141	141	133	140	126	121	138	145	127	145	146	127	140	139	135	150	138	144	130	130	131	134	138	134	134	134	146	146	144	142	134	152	139	147	141	134	131	137	145	138	145	136	144	135	137	125	121	131	115	117	130	107	127	130	127	163	135	139	134	126	132	125	139	143	142	135	130	141	140	119	135	122	130	128	155	132	148	143	145	141	145	125	126	127	127	141	130	127	139	131	123	132	134	126	129	130	137	131	140	128	139	134	136	135	140	134	133	131	146	144	134	136	145	140	140	143	131	162	141	142	134	141	136	144	126	124	139	133	152	137	113	137	127	133	129	120	153	150	142	144	135	139	130	135	127	138	142	142	147	130	140	128	134	144	146	139	130	156	137	140	135	140	144	149	123	135	138	132	134	123	139	141	148	145	149	141	114	144	139	140	143	131	152	152	150	125	138	141	140	147	133	139	146	131	137	138	138	142	119	128	135	143	112	141	130	128	137	124	126	141	138	130	138	130	132	136	120	135	131	144	134	128	140	137	147	144	143	132	137	141	143	133	136	119	126	118	147	129	139	133	146	132	97	120	116	136	126	114	133	121	120	118	138	133	131	136	113	150	124	121	145	131	141	121	138	127	128	1.55165e-05		117	136	120	146	126	128	130	128	124	125	126	110	131	115	127	110	114	123	122	124	124	147	133	132	130	129	112	129	127	136	128	125	125	118	139	130	130	128	126	135	142	122	134	123	119	113	135	137	122	122	132	124	123	123	127	109	135	133	108	123	119	117	126	124	123	134	120	130	134	125	125	144	134	129	124	125	121	128	135	126	122		123	139	123	147	129	118	142	154	157	153	140	144	145	134	136	137	136	143	151	149	132	148	141	129	128	152	138	151	126	126	137	129	130	148	128	130	140	156	129	148	134	133	129	135	141	145	135	127	136	145	137	130	140	134	141	126	140	139	122	132	139	139	140	123	134	127	136	122	125	125	120	130	142	142	129	130	118	124	133	123	118	126	135	136	134	128	139	136	145	133	134	135	112	133	131	130	127	137	137	154	141	138	136	129	114	138	130	142	156	141	146	135	144	162	125	127	130	127	132	130	122	137	135	125	135	133	133	129	135	116	137	130	138	127	128	126	123	131	138	124	133	3.0268e-10	-8.14027
LONRF1		0.205568	155	153	129	136	137	133	136	126	148	147	145	135	129	136	140	127	137	136	150	145	140	143	122	141	130	139	136	141	138	126	132	142	147	138	135	129	139	141	149	133	152	140	148	150	144	149	135	160	144	142	145	157	143	142	137	138	127	118	134	125	128	131	148	127	132	149	131	142	137	135	139	141	139	142	152	145	134	135	145	135	150	145	128	146	150	148	134	136	135	157	142	128	130	130	138	145	130	155	144	133	132	117	127	128	126	146	151	133	122	142	124	122	137	129	135	117	141	133	134	120	137	138	135	127	127	122	128	129	136	132	116	131	136	142	153	114	139	134	131	133	137	136	125	136	138	150	136	139	137	128	134	133	140	121	130	130	130	142	122	136	123	125	121	147	122	133	142	116	130	130	140	133	126	144	133	130	103	127	138	134	136	145	141	141	122	123	117	119	135	141	141	148	139	135	145	146	141	144	156	152	143	139	149	133	134	145	138	151	113	159	151	134	143	123	124	128	141	130	136	136	137	153	138	142	145	123	158	139	119	135	140	105	133	139	137	127	139	135	126	161	144	122	125	131	122	130	131	141	115	139	142	111	96	115	120	106	128	124	112	110	128	108	137	111	120	118	135	128	124	115	117	133	125	128	128	127	0.0149097		132	137	138	127	127	129	140	143	144	121	122	130	128	141	131	127	133	124	134	123	114	112	125	132	134	133	120	119	129	151	135	130	128	132	130	124	136	134	126	134	136	134	133	121	144	124	128	130	123	138	128	122	108	120	127	130	132	123	123	128	130	121	129	125	112	116	114	120	120	106	118	122	114	119	125	116	122	133	129	120	117		133	113	128	143	108	113	118	160	136	155	137	116	140	130	130	122	121	128	155	163	161	142	147	144	146	137	142	147	137	138	151	150	125	141	133	148	128	129	135	123	114	122	149	129	151	124	136	119	127	138	146	134	158	128	134	122	150	139	140	128	128	120	109	116	134	143	149	132	139	141	132	139	127	136	126	138	145	133	135	140	126	147	142	133	136	126	143	136	131	130	139	118	123	119	133	126	132	147	143	148	149	144	135	133	136	153	136	130	135	156	138	150	134	121	139	125	138	139	136	126	130	118	132	122	128	131	128	134	134	134	142	135	140	148	135	148	130	147	126	145	137	2.96042e-08	-8.13843
ZXDC		0.000103724	162	140	164	140	150	153	162	146	147	159	151	160	174	147	151	150	156	159	150	152	165	148	149	148	150	134	151	153	146	158	160	168	149	160	151	144	159	143	134	157	160	150	161	153	147	144	135	147	155	152	141	161	147	143	138	149	141	138	138	145	133	135	154	151	156	154	134	161	142	152	148	149	141	144	157	161	140	146	140	158	160	140	150	140	147	144	141	159	149	153	160	143	140	151	150	146	149	126	145	135	148	137	146	138	130	149	149	146	151	150	156	159	150	151	147	141	147	158	158	151	149	154	144	155	147	145	127	156	167	149	145	161	148	152	136	147	160	156	145	148	147	154	158	155	172	163	164	159	157	148	149	162	157	152	148	158	160	147	145	152	155	150	141	151	132	153	145	153	142	157	152	150	156	137	145	146	135	140	172	162	141	148	151	156	148	139	147	130	139	143	130	146	152	157	141	161	153	134	136	147	138	143	149	128	121	128	138	129	151	144	147	131	146	139	139	148	135	139	145	136	148	165	146	149	143	133	141	151	161	132	144	144	133	150	148	153	150	152	144	138	152	155	160	152	138	144	143	155	160	147	141	118	134	129	132	138	144	130	145	134	135	160	148	151	138	145	142	141	146	147	145	149	149	140	147	140	0.0733604		138	148	143	141	137	139	142	144	140	143	136	132	134	138	140	135	141	145	143	146	136	149	151	143	144	141	134	154	150	152	143	145	143	142	155	153	150	151	141	146	153	146	147	133	145	122	129	145	142	131	144	151	138	135	149	139	128	121	136	137	137	138	148	142	137	135	136	131	151	140	130	142	142	134	136	128	134	149	146	145	140		141	155	140	149	135	141	153	157	164	155	162	153	149	139	156	141	147	145	152	165	150	161	130	159	150	162	152	153	150	146	146	140	140	142	142	145	153	150	155	152	154	144	141	141	156	156	144	136	142	156	150	143	153	150	158	149	160	148	146	141	149	148	156	144	133	140	149	147	148	138	141	146	152	164	136	128	136	147	163	152	139	137	147	142	144	152	153	152	153	152	152	143	166	150	149	147	156	147	158	155	154	168	155	150	152	143	141	155	145	162	154	154	138	161	151	148	150	135	144	144	155	153	154	153	150	151	152	152	154	156	148	147	145	154	141	155	149	154	141	153	148	1.90128e-13	-8.12582
LMNB2		0.0925226	206	138	182	180	177	180	178	179	182	176	174	172	156	172	181	195	186	172	172	190	182	185	177	196	184	180	165	172	172	179	184	161	180	174	186	176	181	188	168	174	176	181	179	172	193	185	180	180	180	186	183	187	182	142	144	136	160	158	146	162	161	165	177	174	171	184	165	204	170	176	166	171	167	174	181	177	172	163	159	175	181	182	182	180	172	175	175	196	176	198	181	172	171	184	183	171	169	181	167	161	178	188	186	166	173	196	185	166	180	179	177	177	163	179	173	189	180	184	185	176	188	172	178	173	183	179	159	185	187	183	167	172	178	176	186	166	170	173	174	170	159	185	178	181	178	184	178	176	179	167	174	167	189	172	192	182	176	178	172	166	169	172	181	173	185	180	177	175	170	176	175	178	176	160	175	195	173	175	174	172	168	189	189	186	189	171	186	177	174	187	186	182	176	178	193	190	199	183	199	194	184	188	186	176	168	172	177	184	173	188	184	162	166	165	163	171	178	182	192	189	188	183	177	188	188	180	174	174	178	178	171	189	166	182	189	181	178	169	177	187	168	168	175	165	161	172	170	169	177	170	145	161	159	162	159	153	183	168	177	187	157	168	186	189	182	185	172	162	179	177	175	176	165	177	164	166	1.91067e-07		132	169	147	167	154	155	163	154	162	162	155	155	152	155	162	145	156	175	163	179	178	175	175	178	169	174	172	165	170	175	176	158	165	152	176	171	170	172	163	160	182	171	166	159	157	140	163	161	149	176	176	166	161	155	169	171	170	163	178	187	182	176	180	160	168	172	161	161	158	164	167	162	174	178	178	161	173	187	183	162	168		158	170	158	164	152	159	185	188	191	175	184	185	186	180	171	175	144	159	180	187	183	167	181	185	163	173	179	176	183	174	185	188	186	191	179	189	188	178	181	197	177	193	176	184	174	174	170	179	186	188	189	175	170	183	171	174	178	172	193	177	191	181	172	173	186	159	168	162	169	173	161	170	182	179	167	154	165	164	188	182	176	167	164	183	183	179	178	187	175	176	159	162	174	164	163	159	147	179	178	179	175	174	171	165	169	167	177	185	175	172	181	178	164	167	171	178	176	171	159	159	166	164	173	172	171	162	165	172	163	167	176	176	170	174	173	169	174	174	174	175	171	3.08606e-08	-8.07302
GK5		0.0115526	147	131	162	151	156	136	139	145	152	145	158	152	137	138	141	138	141	135	159	145	146	136	154	150	143	137	155	145	130	144	150	158	149	150	153	145	149	144	156	151	160	158	156	148	120	146	142	153	139	140	133	154	150	152	151	145	139	131	136	135	134	134	154	143	145	151	141	141	129	145	144	139	174	136	147	147	138	144	138	150	147	128	137	142	133	148	125	153	133	134	143	131	151	134	134	138	134	143	136	128	150	134	148	136	126	143	155	136	136	135	154	144	134	142	143	134	134	157	146	137	139	151	149	153	139	140	129	146	151	144	137	148	140	137	141	136	162	147	141	135	142	144	148	144	163	147	150	143	148	147	138	141	138	153	167	146	145	145	153	143	142	131	150	154	119	145	151	162	151	141	132	166	150	138	127	136	132	136	132	150	140	141	140	146	143	129	138	119	130	140	145	149	133	148	153	150	149	130	163	143	136	141	138	121	130	128	143	122	134	136	136	128	150	134	134	145	129	123	146	128	133	145	146	140	136	137	151	146	142	138	145	138	130	153	147	159	153	144	143	158	136	149	143	139	134	129	143	154	146	147	130	116	129	129	130	134	131	117	129	129	122	147	150	144	143	122	137	134	122	141	148	140	139	142	140	124	0.0279635		133	129	136	143	152	128	137	136	135	142	133	124	133	121	126	131	133	126	134	133	131	137	137	144	132	130	118	135	140	148	129	146	139	134	147	146	139	151	138	154	142	136	138	133	132	126	118	143	139	145	132	141	130	122	129	131	140	132	144	124	131	120	147	136	127	136	128	145	138	128	142	144	125	125	135	121	122	140	132	142	126		130	140	155	146	125	119	126	162	155	150	147	153	138	142	150	150	137	148	152	164	145	154	145	151	145	152	158	145	140	139	132	134	137	144	125	134	138	126	127	142	144	138	139	130	158	148	145	127	138	144	133	173	156	155	159	138	142	158	137	133	122	135	156	138	149	142	156	129	139	133	139	172	147	160	139	116	127	132	151	135	125	155	145	138	153	137	142	138	142	138	154	127	150	140	144	129	161	145	162	142	164	157	140	154	148	140	132	156	133	146	146	127	144	149	138	145	133	142	141	144	148	155	137	142	141	143	131	136	147	135	139	142	142	139	130	157	124	143	140	144	147	1.51669e-08	-8.0549
PRKCI		0.927873	168	181	183	172	172	182	164	171	175	190	178	187	170	182	191	160	178	189	189	176	179	179	181	172	186	171	170	189	166	162	183	182	183	171	174	173	165	168	180	177	181	179	175	166	167	209	180	167	173	186	173	182	173	170	170	178	176	165	162	158	164	163	160	163	157	156	163	176	170	173	168	178	185	161	183	165	173	186	163	172	166	172	158	171	157	178	175	164	164	184	173	172	176	164	162	169	166	172	170	171	170	160	166	155	164	173	163	164	160	177	171	156	160	150	154	164	151	166	174	170	164	174	171	163	179	163	185	168	179	167	155	159	149	164	173	155	185	154	156	157	156	160	158	171	177	183	171	166	173	167	172	166	161	174	179	160	161	156	155	159	165	161	154	165	157	157	159	178	167	176	158	176	199	155	153	162	160	171	190	176	165	170	169	202	162	176	174	164	180	161	166	168	178	166	170	172	175	173	176	166	153	174	157	151	176	178	191	179	170	189	171	166	183	173	162	164	172	166	163	173	174	173	172	164	177	181	178	181	178	169	166	159	177	157	169	160	179	168	153	183	162	182	181	166	171	182	172	166	164	162	157	155	154	159	146	170	150	161	158	165	165	162	162	155	159	166	152	151	157	160	166	164	168	162	173	154	1.60506e-08		134	132	150	154	159	147	155	151	157	146	152	150	151	168	162	162	172	157	159	158	153	156	163	173	172	184	162	158	166	174	153	166	157	164	160	155	168	160	152	156	174	166	160	164	162	161	148	179	170	161	172	159	152	153	164	155	155	155	164	153	153	142	178	161	147	151	152	150	160	147	177	153	151	161	164	173	160	164	154	175	139		160	160	166	156	150	154	152	167	171	169	165	162	169	163	162	157	159	159	169	175	168	172	178	165	168	173	175	158	167	162	153	156	154	164	152	157	164	160	162	161	155	158	155	144	158	170	167	159	165	162	164	190	178	175	167	168	173	174	169	164	161	167	173	163	163	169	173	172	186	171	170	181	169	178	158	163	181	163	172	166	147	177	166	159	176	170	174	174	156	163	174	164	167	157	169	152	154	158	173	177	172	173	193	186	175	182	180	170	167	169	170	191	173	162	170	175	168	186	177	177	153	169	182	170	160	162	168	158	163	155	167	170	170	163	162	179	152	165	183	162	162	4.89409e-09	-7.99921
RFC3		0.88527	135	141	128	137	127	132	133	148	140	134	136	137	116	130	145	136	124	130	146	140	132	160	145	142	131	126	142	137	126	124	125	125	137	119	126	126	137	137	144	144	136	134	123	143	141	137	133	134	134	145	132	142	143	147	146	145	144	136	138	126	126	134	134	145	137	138	126	151	144	143	144	139	135	133	127	125	129	154	138	133	135	133	134	146	134	133	136	130	133	136	139	133	140	127	127	137	133	141	145	129	113	131	130	110	121	141	140	122	134	124	123	140	130	120	120	121	124	140	128	130	126	126	132	150	134	136	150	126	139	137	139	139	128	138	143	127	144	150	127	125	122	132	124	134	139	140	131	149	131	131	125	127	126	139	131	126	133	140	125	127	142	133	131	128	130	130	129	120	127	144	142	143	139	117	131	130	135	132	141	130	121	133	129	139	140	157	126	125	131	124	134	141	138	135	133	121	128	138	151	130	129	135	132	145	143	142	126	143	124	138	142	143	135	136	139	128	136	123	138	127	139	130	130	145	138	144	141	141	148	138	127	146	124	142	132	129	139	137	133	144	132	129	131	140	134	131	141	126	127	118	157	131	136	122	131	142	125	129	122	116	127	124	132	134	133	129	136	125	125	121	128	123	120	128	127	130	0.0414134		127	136	110	143	131	119	126	118	114	118	115	124	116	136	115	118	126	119	135	131	132	136	137	144	122	127	121	114	119	123	130	121	116	122	130	131	142	123	126	125	143	120	121	118	119	129	118	128	131	121	140	116	126	133	118	126	137	131	125	134	128	130	153	134	128	124	128	131	133	137	124	126	132	137	123	133	142	131	127	112	115		149	149	132	149	133	145	129	137	151	150	154	159	158	133	136	148	142	151	145	138	136	159	152	132	138	152	153	140	149	130	127	147	142	145	129	140	145	138	134	135	136	137	116	144	127	128	144	137	135	139	137	127	133	138	134	124	152	139	141	134	136	139	138	137	132	135	136	141	129	132	130	142	128	122	122	111	121	126	121	137	109	137	128	141	135	135	131	128	110	111	128	146	135	123	118	117	116	140	123	138	151	140	141	155	130	134	133	143	152	123	142	126	119	128	145	135	133	139	136	141	133	130	132	110	120	122	137	130	133	120	137	128	128	131	135	134	118	123	126	144	127	2.76778e-08	-7.98713
CCSAP		0.991443	132	135	134	148	139	134	129	141	147	135	139	142	124	141	143	133	129	135	140	138	140	154	147	149	142	130	125	130	127	121	142	136	138	127	138	134	132	133	139	141	138	136	124	134	134	122	133	140	127	136	140	139	134	151	147	147	128	153	132	130	127	135	141	142	141	136	143	146	116	133	139	131	147	131	130	132	136	132	136	145	132	132	130	145	128	115	132	133	132	136	137	131	142	128	135	129	144	139	146	133	134	130	129	109	126	149	130	132	134	127	122	125	124	120	117	123	131	126	125	133	122	118	136	131	132	128	130	136	138	129	124	121	124	130	137	128	126	145	133	114	129	140	138	133	139	139	133	145	131	133	144	123	123	142	132	127	127	146	134	127	128	125	119	131	141	116	148	144	130	126	146	143	145	122	111	135	141	140	124	141	111	121	133	133	132	141	134	138	124	133	133	134	149	137	140	130	137	125	131	138	139	137	138	131	131	143	127	131	127	137	133	134	127	136	135	136	130	122	144	135	135	152	123	151	139	131	150	142	139	123	135	128	132	149	127	149	144	143	131	136	122	116	135	136	132	127	136	126	129	137	136	127	125	130	130	144	130	134	120	125	120	134	126	131	143	126	130	114	125	115	130	118	122	133	126	119	0.00727141		129	133	124	137	136	120	127	125	116	122	129	134	119	135	130	123	129	127	125	121	134	132	119	136	138	130	130	129	120	129	115	121	129	123	127	120	131	119	126	129	131	132	135	122	124	125	119	134	128	128	133	125	111	115	118	120	118	119	133	127	129	125	123	114	118	124	120	136	121	113	116	131	121	133	136	137	128	131	124	122	129		126	130	134	117	129	115	136	148	140	148	142	139	148	134	132	136	130	142	132	128	132	134	146	138	146	138	140	138	162	140	127	131	138	145	126	143	150	143	142	130	124	129	125	140	143	132	147	121	130	123	131	133	143	133	138	134	147	136	132	135	137	142	149	141	141	137	143	143	135	127	129	139	142	137	132	122	131	121	129	131	116	137	134	143	136	137	138	142	128	127	136	135	131	120	105	120	129	142	127	125	152	150	149	130	137	136	137	130	130	124	138	123	140	125	134	134	129	130	126	137	126	126	122	124	120	139	130	119	136	131	132	134	138	130	129	140	122	135	127	140	132	7.96708e-12	-7.97163
COQ3		0.921335	130	130	120	118	132	116	116	120	123	115	116	104	108	121	130	124	130	122	135	132	116	114	115	114	113	132	123	139	131	130	129	126	113	122	120	129	128	126	122	129	139	138	129	124	127	129	129	132	133	134	125	128	118	142	144	126	135	112	113	133	140	128	130	137	127	132	115	128	131	128	123	125	121	126	119	112	114	121	125	131	125	123	126	124	116	129	130	128	107	129	116	122	121	127	126	125	127	115	119	119	124	118	123	112	119	123	127	111	125	128	118	116	125	116	121	120	113	143	138	119	138	129	121	134	129	117	126	133	113	133	132	134	124	121	129	108	131	129	118	113	119	104	115	113	129	130	128	138	130	107	115	127	132	127	134	131	119	118	105	110	99	117	122	116	126	113	124	127	117	131	111	120	130	116	120	135	108	131	126	137	120	129	128	136	118	137	125	118	117	124	126	127	113	127	134	127	125	131	124	130	125	121	128	123	132	137	129	124	114	131	122	124	122	119	110	136	128	131	130	127	130	124	131	125	126	110	122	136	128	115	106	134	115	140	126	127	132	112	118	107	135	126	113	129	133	116	130	125	120	111	132	141	122	119	109	112	116	111	115	110	109	118	118	115	127	112	129	126	126	119	120	120	108	123	116	115	4.33805e-09		122	105	102	118	127	101	98	99	92	105	108	93	106	117	93	109	110	124	117	118	105	115	124	117	106	107	110	102	120	108	125	116	111	113	117	114	121	121	106	115	130	111	122	130	118	125	126	122	131	126	120	114	109	107	124	114	111	119	104	103	106	109	117	109	130	129	104	134	122	92	106	126	116	118	91	129	114	104	124	114	104		136	129	120	118	112	103	134	129	123	130	122	133	109	131	122	129	127	125	136	125	137	130	132	121	128	127	119	136	98	115	125	128	114	132	117	115	115	119	118	122	107	111	108	104	111	120	148	111	126	130	123	125	129	123	122	109	122	126	124	129	122	118	130	127	125	131	124	117	116	130	120	120	117	115	126	122	121	132	123	112	110	114	123	131	119	123	122	112	118	112	126	128	128	116	127	114	108	123	124	123	127	122	126	137	116	119	130	122	133	130	133	115	109	119	124	121	126	134	123	120	128	135	120	109	115	115	110	118	113	109	120	120	119	122	127	112	109	103	104	125	120	2.27729e-09	-7.94641
RAD54B		0.766258	132	120	121	124	116	108	118	129	122	125	124	118	117	125	119	139	121	114	130	123	112	129	131	130	143	124	122	125	109	108	115	113	126	127	121	118	111	128	136	132	118	130	125	113	124	129	133	126	124	116	122	116	121	126	128	130	123	129	123	150	126	123	137	127	118	123	119	142	131	124	118	120	112	103	117	108	108	119	126	121	123	121	108	132	119	122	121	131	117	120	117	110	127	118	130	122	127	132	122	119	149	122	131	109	126	138	133	99	111	126	121	128	118	116	122	129	128	140	124	138	130	129	122	131	120	132	127	115	126	126	120	114	129	131	116	99	118	123	118	108	111	112	122	120	121	130	131	132	130	124	117	109	130	121	130	134	130	126	112	112	122	117	121	120	129	122	120	138	107	134	117	123	138	96	108	137	118	134	129	119	122	130	119	117	132	126	127	123	112	123	120	123	122	134	130	114	117	116	124	122	116	131	123	123	110	136	135	128	117	130	127	124	116	114	123	124	126	125	132	108	120	120	120	123	125	128	132	126	136	109	122	129	119	126	128	127	112	114	126	117	125	108	120	127	129	123	110	130	120	112	131	118	127	117	121	112	91	107	122	100	119	122	105	119	128	113	110	115	111	115	121	112	110	117	114	137	2.55409e-08		102	106	91	124	120	91	103	93	78	109	106	109	107	108	100	95	108	120	120	111	124	122	107	124	120	119	116	95	108	108	110	101	107	105	122	118	118	109	101	107	117	106	112	120	109	115	112	125	122	125	111	118	113	102	123	117	109	114	105	127	130	115	141	122	120	126	94	114	129	118	112	115	101	115	106	130	115	116	113	109	109		117	124	135	125	114	134	123	137	139	137	125	132	136	125	137	127	137	114	125	130	123	128	115	126	128	116	115	126	122	98	126	126	129	132	115	114	133	120	128	126	130	120	113	123	123	121	129	109	116	122	122	113	123	117	113	118	139	127	120	122	118	140	120	131	127	121	120	116	110	117	120	121	125	126	122	109	99	99	116	115	100	112	110	130	127	114	110	127	116	116	114	114	116	99	121	87	102	119	125	125	133	117	120	129	112	114	120	123	117	126	113	119	114	120	129	119	125	127	117	127	110	123	116	110	120	117	109	106	116	102	116	114	126	121	122	118	110	124	120	116	118	1.19895e-08	-7.94116
WEE1		0.735604	162	150	160	148	150	148	154	153	151	157	163	149	161	130	144	153	157	142	148	158	150	148	153	167	164	138	148	152	157	146	163	150	162	158	151	140	159	147	151	163	162	150	146	154	149	158	154	150	163	157	164	159	159	141	150	144	171	130	146	130	129	136	162	152	155	150	135	176	143	154	155	147	159	139	149	144	142	158	146	163	160	149	147	167	148	161	135	159	155	160	155	143	147	150	164	159	135	154	148	139	134	161	154	123	133	153	160	147	141	151	146	144	165	163	145	143	149	153	146	139	153	155	141	150	146	152	150	143	158	148	156	135	152	166	165	135	158	163	159	149	145	154	158	142	153	164	151	155	164	150	149	141	146	166	160	161	161	139	142	142	163	143	120	164	140	131	160	151	164	147	167	151	155	162	139	155	128	145	159	163	144	143	146	144	148	140	149	136	135	156	161	149	154	162	162	145	145	150	158	155	149	159	156	149	147	160	154	159	160	158	148	146	154	137	152	150	143	152	161	143	161	174	150	152	156	157	162	164	170	144	144	148	141	150	152	148	141	163	130	159	152	143	159	160	138	150	137	151	139	152	142	133	137	138	150	151	145	143	134	139	133	146	129	152	164	142	151	157	152	150	150	173	152	160	141	139	0.28426		116	158	150	153	142	139	145	141	144	136	154	142	137	146	144	143	138	154	136	147	146	150	139	150	135	139	143	136	154	150	153	145	146	141	158	156	161	154	145	163	141	141	161	144	136	131	137	153	136	159	136	139	150	135	146	139	132	139	146	152	139	138	157	127	134	139	150	148	135	155	154	145	143	135	154	143	145	152	159	150	128		139	151	154	170	149	145	165	185	172	177	166	169	162	148	145	145	156	144	190	173	142	160	161	149	156	160	158	147	200	160	155	146	144	152	142	161	154	152	150	154	152	151	149	154	169	149	146	141	144	151	142	145	154	136	148	152	162	147	156	156	150	157	145	139	156	154	144	146	154	161	158	144	154	158	144	137	154	154	170	153	159	145	144	166	148	147	160	162	144	136	128	141	145	125	150	128	143	156	175	157	170	151	165	159	150	151	142	158	162	153	165	148	153	153	141	145	152	152	135	157	156	146	139	141	149	146	143	153	159	140	153	147	154	155	148	163	134	156	155	150	155	9.59994e-08	-7.93932
CEP78		0.802507	147	135	149	144	141	136	133	138	135	136	141	134	121	133	144	141	146	129	139	150	142	149	156	154	152	139	141	141	137	120	141	134	144	138	137	133	132	142	141	133	130	144	140	138	153	138	159	152	141	151	144	144	143	140	132	139	136	132	121	130	127	130	132	130	134	135	142	153	143	141	134	154	141	129	144	134	133	146	127	142	143	133	139	142	132	144	139	158	138	147	144	138	135	136	142	139	130	148	137	134	130	130	140	117	123	141	145	125	134	142	134	133	122	125	127	144	132	141	140	130	134	135	131	130	140	137	135	143	138	129	130	124	123	134	145	125	126	132	136	116	124	136	124	126	132	142	146	140	150	143	132	125	132	122	144	133	144	136	128	126	134	126	130	133	144	128	137	138	137	141	118	141	134	124	139	137	125	139	148	149	124	139	138	140	128	138	139	127	134	143	139	130	143	138	147	136	139	140	154	150	148	148	123	143	136	135	141	139	127	139	138	127	125	129	136	132	133	138	144	146	146	130	141	138	151	142	147	145	154	130	125	147	133	147	141	137	134	127	132	147	135	127	131	134	140	125	124	128	133	138	134	127	130	130	124	138	122	127	123	124	118	139	131	137	147	126	120	118	132	117	129	134	127	124	128	122	0.00105263		131	137	125	136	140	126	128	128	121	125	127	123	125	125	130	124	126	130	127	124	126	135	126	141	125	131	129	120	128	132	127	121	130	121	132	128	144	135	132	130	134	126	134	120	121	125	120	133	127	137	129	118	117	122	132	122	124	120	128	143	133	130	129	139	135	130	122	119	125	125	128	136	127	128	129	130	138	134	132	119	128		142	152	134	147	130	133	137	146	157	151	151	152	147	143	143	149	136	134	138	149	131	142	151	137	131	145	145	146	144	144	136	139	136	153	141	150	139	142	135	145	124	143	135	147	146	140	150	129	131	132	130	130	123	131	129	119	142	142	140	132	135	145	139	142	135	132	141	134	137	142	131	125	141	148	130	139	133	119	158	141	129	132	132	132	154	135	132	143	125	128	130	96	127	117	121	117	120	131	139	142	147	142	147	145	134	136	128	136	148	138	144	132	136	129	144	132	144	137	128	132	125	131	127	118	123	123	123	124	136	126	139	133	133	141	129	148	123	143	135	125	129	1.57605e-10	-7.92934
PIK3R4		0.0268587	169	151	168	146	152	144	158	157	152	157	160	170	155	157	159	150	144	162	157	161	169	153	155	155	144	142	153	161	152	153	162	158	156	155	151	155	165	146	138	163	161	159	155	141	151	146	138	148	153	149	144	164	161	138	145	147	149	137	141	145	147	145	149	160	149	155	138	160	146	151	155	143	144	145	154	160	141	147	147	164	162	145	153	147	149	148	140	159	156	159	154	150	145	167	158	151	157	136	151	144	147	154	156	147	147	155	165	140	150	155	153	153	145	146	148	146	156	156	162	155	156	154	153	157	153	158	133	156	157	147	153	155	146	155	140	147	160	156	151	152	147	157	165	158	170	160	161	156	164	159	160	165	163	159	148	153	154	148	152	142	164	146	143	147	135	151	150	160	155	160	152	167	150	145	147	155	148	147	140	165	147	155	158	161	155	157	147	139	158	150	141	155	151	153	151	163	157	143	137	149	148	148	149	139	145	136	140	143	161	153	150	139	168	153	139	152	141	136	155	135	147	161	146	158	146	144	149	155	166	147	153	161	142	152	157	153	162	158	144	144	162	160	151	148	137	148	158	154	148	143	137	135	141	144	138	144	149	141	152	137	141	160	156	151	152	155	153	147	146	157	155	156	156	155	156	150	0.453433		136	139	144	145	149	140	145	144	139	132	145	137	139	139	152	146	152	151	147	154	144	145	151	152	162	152	146	155	158	149	145	146	147	151	160	154	150	155	142	145	159	151	151	146	142	128	134	143	152	143	145	155	148	141	154	143	142	132	148	154	148	140	157	142	144	144	136	143	144	138	132	141	139	149	143	142	148	151	149	162	140		145	146	149	159	136	146	150	162	166	154	157	154	158	153	155	154	141	145	155	172	162	172	134	154	163	162	150	154	150	140	158	150	150	154	155	158	167	160	159	163	154	158	154	153	157	163	158	143	152	166	161	173	152	154	147	149	161	164	163	153	155	155	164	163	145	151	157	149	158	153	153	162	153	169	153	143	147	149	167	158	148	138	155	151	147	156	153	145	156	150	153	152	153	150	161	144	154	146	158	149	155	170	161	154	152	145	145	162	151	160	153	147	139	153	155	154	150	160	152	149	156	162	152	150	154	147	147	157	155	152	149	153	150	149	156	160	152	151	141	159	155	1.00288e-13	-7.91673
LYSMD1		0.676872	135	132	132	129	118	123	126	124	126	125	127	131	138	134	125	126	130	132	130	120	120	128	136	127	130	127	120	123	118	118	124	130	136	122	130	118	112	123	139	137	130	125	126	123	125	116	106	135	126	121	122	118	125	152	138	141	135	139	132	140	135	121	113	130	117	132	130	128	123	116	125	120	111	134	120	130	118	125	136	129	120	116	118	126	119	136	131	121	120	122	135	128	130	118	120	122	122	124	132	125	119	131	115	122	119	130	115	121	126	120	113	116	118	118	113	115	121	124	128	129	111	118	123	123	110	112	108	130	134	116	114	121	123	117	112	118	121	127	121	116	122	129	126	121	129	124	128	132	122	118	133	123	125	122	123	117	104	123	124	126	142	122	125	120	117	134	129	123	119	117	117	141	131	125	116	116	125	113	116	126	123	121	126	119	118	122	124	121	128	125	126	108	127	128	113	134	124	111	116	125	123	122	114	130	121	132	122	114	121	129	131	131	144	126	139	129	122	128	127	119	116	128	122	138	122	118	130	120	114	121	120	110	120	133	143	127	132	135	125	130	115	117	124	126	122	117	125	114	113	138	132	84	128	125	110	117	111	113	111	118	120	128	134	119	117	114	122	116	116	116	120	107	122	117	121	127	0.0197839		137	111	103	122	119	109	111	109	102	114	116	117	113	121	115	111	119	119	118	108	117	122	112	122	130	119	117	125	114	118	109	114	113	121	119	114	116	114	115	117	124	124	117	116	129	132	115	124	129	123	120	119	111	113	103	119	119	109	116	127	109	119	126	113	105	122	123	131	124	120	107	117	114	104	118	123	113	109	109	109	111		136	138	145	127	131	125	128	151	158	139	147	132	137	113	118	131	138	127	127	130	124	135	133	122	130	136	118	123	130	133	131	128	130	121	109	124	134	138	129	121	123	117	115	122	131	133	130	133	121	124	124	122	137	115	132	118	137	118	119	122	112	122	129	119	122	131	125	141	125	125	113	136	119	127	127	111	117	120	115	111	114	128	127	131	131	120	129	132	119	126	134	123	119	117	117	116	116	147	120	132	131	138	111	130	116	122	123	103	117	117	126	129	124	120	125	124	120	119	116	125	120	110	116	110	112	117	127	123	125	126	117	122	117	118	115	113	115	111	126	121	116	1.21357e-10	-7.91358
FAM20B		0.314646	170	186	179	173	172	178	181	180	188	173	183	180	176	190	188	182	176	191	174	193	177	182	177	184	170	145	164	164	169	170	178	177	174	173	171	170	171	170	167	182	165	178	174	170	161	171	148	145	171	166	170	166	171	163	163	186	164	170	170	150	155	159	147	169	158	164	168	163	150	157	166	174	165	167	162	182	161	177	178	192	169	158	152	157	162	162	154	164	168	169	169	169	176	172	170	172	161	173	173	166	159	153	160	151	149	168	165	159	166	161	157	157	154	154	153	161	165	157	157	160	154	162	168	166	162	156	163	170	175	169	149	161	159	155	166	164	174	180	165	162	177	171	179	172	172	160	182	163	169	162	165	168	164	169	162	154	152	167	154	159	182	169	152	151	167	175	163	163	172	169	176	172	164	166	154	154	156	165	160	168	159	158	165	164	158	146	148	153	165	156	172	161	178	166	169	172	173	168	166	172	164	163	165	162	167	179	166	164	180	173	168	176	173	168	177	179	168	174	173	167	169	171	166	179	158	167	180	176	174	169	160	157	167	152	165	162	190	170	161	172	160	162	156	158	159	158	172	146	169	165	146	135	157	154	148	149	156	150	159	155	161	169	158	156	158	161	163	151	148	160	165	165	162	163	160	157	1.05234e-05		165	149	154	155	169	148	157	156	151	143	156	156	148	156	155	155	156	154	157	163	150	158	161	166	169	165	161	164	177	166	158	154	154	167	160	155	164	161	157	156	163	178	172	156	158	153	155	164	159	149	142	166	154	153	155	150	160	143	162	161	162	145	158	147	152	163	146	159	156	147	156	150	156	153	160	159	154	158	162	166	140		164	163	175	163	157	167	170	173	186	177	177	169	162	154	167	175	159	164	162	165	166	181	167	160	167	173	163	162	165	160	161	161	156	164	153	164	173	164	163	151	155	155	153	155	171	160	167	157	162	164	163	160	173	159	164	160	185	168	161	154	163	162	165	160	170	167	177	173	177	157	163	178	170	182	163	153	170	162	175	159	165	181	171	171	172	173	179	175	166	166	167	161	168	160	166	166	156	172	177	166	178	189	162	162	174	171	168	159	163	163	168	162	156	159	164	157	161	157	161	162	159	154	157	162	159	151	163	160	167	159	178	169	161	154	152	169	157	164	168	160	158	1.74504e-12	-7.89966
AGBL5		0.315794	163	150	156	157	159	148	157	152	152	153	168	160	165	147	157	154	145	155	155	158	156	154	146	152	158	130	143	147	162	140	153	147	141	146	142	152	147	151	157	172	166	141	145	153	155	143	132	139	150	156	148	139	150	158	143	171	148	146	150	152	143	142	135	153	148	148	139	169	140	155	153	134	137	139	149	153	161	158	158	157	148	143	144	152	155	158	160	163	136	142	145	146	143	142	146	150	152	142	143	139	144	136	135	143	147	158	137	153	157	136	141	134	123	141	128	154	141	151	149	143	146	144	143	150	145	149	158	159	150	146	146	155	146	139	131	164	158	149	146	139	144	162	147	151	158	148	155	165	141	146	135	139	146	165	155	145	139	163	160	139	143	150	148	156	138	152	166	153	156	173	166	152	148	157	149	172	137	140	134	154	151	138	146	147	146	162	146	135	153	135	148	145	159	160	143	164	155	144	154	146	143	156	141	129	154	155	143	148	146	147	139	149	152	162	140	153	158	163	142	136	152	156	145	168	154	143	160	150	145	147	148	131	150	167	155	166	167	147	150	159	160	158	160	135	140	142	153	134	144	151	146	140	149	156	140	135	136	135	128	132	170	154	146	128	157	134	141	153	143	150	147	146	143	163	139	146	0.0582119		148	136	140	142	143	132	145	134	130	129	140	129	137	151	141	138	153	146	138	140	134	135	140	146	162	139	142	139	150	142	134	137	141	145	161	138	147	141	143	139	141	145	147	156	134	141	144	143	158	140	148	149	138	138	149	159	133	144	153	140	154	140	160	148	142	146	145	136	130	141	131	135	136	135	150	141	134	147	147	142	135		145	161	154	146	152	136	158	165	168	151	156	156	175	155	161	161	157	168	162	164	153	167	152	153	167	168	151	170	164	159	143	140	143	152	138	138	146	160	159	155	137	151	136	138	159	155	153	147	152	146	149	168	159	150	146	127	166	161	157	153	176	146	148	144	138	144	150	157	141	145	145	149	143	153	139	138	144	145	149	134	150	147	149	142	165	157	155	144	151	134	151	137	147	144	152	140	149	125	153	148	152	159	151	167	157	160	157	143	147	140	152	141	143	134	135	173	144	148	141	168	139	144	158	136	152	140	145	145	156	145	140	155	144	146	133	144	138	138	154	154	144	4.05329e-09	-7.88784
PLAGL2		0.694876	178	160	163	152	153	159	157	159	161	168	157	170	163	169	162	159	168	174	165	178	166	159	158	176	169	151	160	164	156	151	156	155	169	166	159	145	162	159	157	161	169	167	160	165	157	163	167	159	172	159	164	177	156	123	156	149	153	144	150	138	141	152	162	155	157	153	148	167	148	162	158	153	163	146	161	157	157	167	162	169	164	172	164	163	182	172	159	168	153	167	152	142	145	160	161	157	163	150	152	152	152	155	161	155	150	168	164	158	144	165	158	150	155	160	156	149	155	162	162	160	147	156	160	155	158	154	150	149	174	155	152	140	153	162	166	168	152	149	151	147	146	147	157	144	185	169	159	174	166	168	170	169	170	172	166	150	175	169	184	153	155	148	162	155	174	138	161	176	157	164	166	151	166	150	158	158	140	158	177	159	166	154	160	169	174	156	169	157	161	170	169	167	154	149	165	163	154	165	178	164	157	162	155	167	156	156	161	156	148	167	157	146	154	152	153	147	155	157	155	147	164	158	146	153	164	162	148	155	144	156	179	154	162	154	151	158	168	145	154	156	155	172	171	154	148	198	155	157	156	151	125	121	126	148	137	142	151	143	169	141	150	145	157	137	156	156	166	155	135	145	152	156	152	166	153	153	0.0322962		137	148	145	147	151	147	152	150	149	143	140	140	145	142	153	140	158	166	153	148	149	156	154	157	172	173	166	149	161	168	156	148	139	147	172	163	153	158	145	152	159	150	165	148	144	128	157	154	144	162	158	155	148	143	157	154	152	141	162	150	157	145	163	163	140	140	139	148	135	138	148	143	136	164	136	149	155	155	161	159	137		152	157	145	154	149	134	142	156	166	153	162	155	166	167	162	160	132	146	176	177	172	170	152	158	161	207	159	164	150	152	165	170	146	152	152	154	153	147	150	168	150	160	160	161	148	172	153	149	164	158	159	158	152	151	153	160	169	173	173	166	187	163	158	152	155	151	152	145	158	150	153	163	153	156	155	147	163	166	164	163	156	158	152	162	160	158	163	162	156	163	150	144	144	163	145	145	161	171	174	172	165	159	171	157	153	165	153	164	167	165	163	158	175	164	158	172	155	172	161	157	146	167	160	152	160	159	165	155	173	160	164	156	160	156	155	166	159	154	158	152	162	1.37298e-08	-7.88495
ZNF782		0.312026	110	98	97	86	102	109	99	96	95	96	101	90	98	98	102	88	103	97	94	109	100	98	108	103	102	110	109	84	93	98	96	104	81	110	93	107	95	95	85	96	108	94	103	107	102	107	118	109	93	93	103	106	91	90	74	88	97	70	79	68	66	79	89	91	98	101	99	101	84	89	86	113	113	102	104	96	93	98	91	96	95	100	89	110	102	107	89	107	96	110	113	93	99	94	104	81	88	98	76	88	92	89	88	88	68	92	100	83	91	95	88	94	85	86	90	102	89	87	100	88	87	103	87	97	90	93	89	104	97	86	84	95	94	88	85	91	89	96	87	72	85	97	92	90	107	101	89	93	96	98	94	93	91	84	89	88	105	90	77	84	102	79	108	99	94	101	95	97	108	91	99	104	101	91	101	81	77	81	95	100	84	85	93	83	99	88	91	87	81	111	96	95	111	98	100	97	93	89	96	104	103	91	102	96	106	88	92	93	89	94	93	77	85	66	80	90	88	88	102	100	99	88	97	96	101	79	103	103	102	74	84	110	85	99	94	87	92	91	76	94	105	92	100	100	89	91	67	84	103	95	100	66	82	69	79	83	68	82	79	56	53	98	75	91	90	80	81	74	71	81	80	86	79	87	79	82	0.397146		99	106	94	97	92	95	95	98	84	91	87	79	88	91	93	80	87	68	75	87	80	87	75	101	85	88	69	83	87	96	76	83	93	82	88	84	96	95	97	92	90	83	96	82	80	83	75	89	73	86	86	85	73	76	88	84	78	80	96	89	84	73	89	116	92	80	78	93	90	87	81	98	92	79	83	77	88	98	87	84	87		102	97	107	97	83	88	98	108	127	110	112	101	90	90	97	104	95	97	92	100	90	103	93	99	92	107	97	107	94	117	89	94	89	98	104	99	93	103	93	110	86	92	96	104	112	105	103	92	87	87	88	97	99	101	97	74	115	88	91	82	74	89	99	87	88	91	99	100	98	92	99	87	94	108	87	91	89	86	105	102	92	87	93	73	94	92	96	95	86	76	109	91	80	77	88	82	92	98	113	96	101	114	93	98	84	98	88	101	102	111	103	102	94	88	83	78	98	84	83	83	89	97	94	81	88	96	89	92	102	95	95	86	94	93	74	104	81	104	90	83	99	3.1081e-09	-7.87129
CHD6		0.135456	171	160	170	162	171	167	159	173	171	173	166	174	162	149	160	166	162	169	169	181	170	165	161	178	170	158	162	146	159	164	159	166	165	171	152	160	167	152	144	157	168	164	177	166	159	170	161	159	158	157	161	169	169	140	145	129	148	121	132	130	132	137	156	173	180	167	157	156	145	147	145	162	157	160	163	170	145	146	152	165	163	146	168	162	177	167	145	157	167	155	168	147	154	165	162	152	165	148	147	155	162	156	156	156	143	169	169	143	151	157	167	158	164	163	156	154	157	170	167	155	151	166	160	154	159	160	146	150	155	149	161	142	167	150	150	165	173	172	152	162	167	156	171	158	159	175	173	172	175	157	169	170	166	167	158	156	157	172	177	146	157	150	167	156	159	146	152	177	166	176	172	167	166	161	162	168	148	153	168	179	155	178	157	156	175	151	163	159	162	154	155	152	164	155	160	157	155	160	150	151	157	168	161	134	154	155	161	147	153	161	149	141	150	142	145	153	153	154	161	147	165	155	147	160	167	162	155	170	164	152	161	148	152	161	156	177	165	167	152	157	170	164	153	136	130	150	159	171	145	150	141	125	127	136	141	154	149	148	151	146	139	151	149	142	156	154	161	140	141	156	150	163	151	164	136	150	0.967023		160	158	154	170	153	151	157	154	146	141	158	144	147	153	163	148	156	153	153	156	156	156	149	159	157	165	149	162	166	160	152	161	151	152	173	168	151	160	157	158	161	160	165	145	146	131	131	150	148	151	140	157	149	140	158	158	150	153	150	142	152	143	161	167	145	147	155	149	144	143	153	152	142	148	153	136	153	156	164	148	142		155	163	150	175	146	154	162	181	183	184	173	166	157	163	168	157	147	145	176	191	171	180	145	165	158	170	161	171	161	169	163	157	155	163	158	169	174	169	157	167	165	182	167	165	173	169	156	161	160	172	152	147	168	164	161	164	182	160	176	162	148	160	153	155	156	145	161	147	158	147	161	164	158	176	155	148	159	165	168	165	148	158	153	149	153	155	157	146	153	155	163	150	159	146	161	162	159	162	174	162	160	168	161	150	150	155	152	153	161	160	162	154	158	170	152	156	151	157	157	154	162	170	160	159	166	165	161	156	161	154	162	157	157	149	141	161	161	160	161	160	166	1.07432e-09	-7.85343
CDK2		0.629917	173	148	156	148	148	149	152	144	166	151	154	157	158	156	158	149	150	137	167	167	156	167	155	163	157	150	153	161	153	141	142	140	147	153	146	153	154	152	155	156	172	150	146	155	156	145	154	158	152	156	153	162	153	170	151	161	160	153	157	150	155	154	152	165	152	152	152	161	159	156	151	150	158	143	152	150	150	156	151	154	156	156	151	165	147	161	161	154	148	155	150	151	149	148	152	156	150	155	154	145	150	157	150	141	150	166	147	151	145	153	146	147	146	144	135	152	144	152	161	155	144	164	156	148	150	143	157	150	155	152	158	150	151	165	158	144	155	152	152	146	141	154	141	149	153	155	147	161	156	157	145	147	151	153	158	159	144	146	150	164	155	153	157	166	152	144	157	157	153	158	146	160	160	137	142	159	143	145	150	151	145	159	154	149	151	155	160	155	148	152	147	157	161	153	151	153	142	149	164	156	142	164	157	157	155	151	152	155	154	156	149	150	156	147	145	151	155	146	158	152	153	148	146	149	158	153	154	151	168	148	160	148	141	162	159	158	141	145	137	163	155	146	149	153	159	166	144	147	148	157	149	150	152	154	153	166	149	155	139	140	148	146	145	147	155	145	150	152	148	147	146	152	150	150	151	150	0.00206837		112	153	135	157	154	141	143	144	145	133	145	138	143	147	141	134	150	155	145	145	143	154	146	150	152	148	142	142	138	146	141	142	144	142	158	146	152	139	140	144	145	136	140	137	134	141	139	153	152	146	159	142	144	141	135	148	148	146	143	157	146	141	161	147	149	149	140	148	162	150	141	150	148	148	146	153	162	148	150	144	133		160	157	157	166	144	147	165	176	177	168	177	168	162	158	161	160	159	152	172	164	155	163	159	158	159	163	161	163	172	151	159	165	153	158	147	154	152	151	152	155	143	157	145	145	154	158	164	152	153	156	160	147	145	155	146	144	164	148	155	147	155	164	153	148	149	158	154	148	143	155	144	150	153	154	155	135	140	135	160	149	145	147	150	149	152	150	149	152	151	148	141	159	140	145	134	127	142	143	154	167	156	150	153	158	147	147	153	156	157	151	154	150	146	145	149	159	157	161	152	155	144	151	159	140	148	141	151	151	156	148	147	147	150	155	158	155	143	152	159	150	150	4.97367e-11	-7.84213
MGME1		0.667362	160	146	157	149	148	150	144	150	157	154	149	151	138	139	144	156	156	140	157	151	151	149	171	163	149	143	148	148	154	146	142	149	149	156	151	145	149	151	156	154	163	155	148	154	149	152	152	151	153	170	148	149	148	129	149	137	134	135	132	134	135	136	151	160	154	145	146	159	144	143	135	148	161	152	147	150	146	153	140	153	142	156	130	153	148	144	145	167	155	155	153	147	145	146	152	144	141	146	140	136	150	135	139	136	144	157	147	136	143	144	142	144	149	139	147	145	147	154	151	146	139	143	144	145	150	144	147	157	162	144	142	149	152	144	147	152	149	152	140	135	142	143	143	148	159	159	156	151	148	144	135	143	155	147	150	148	153	154	134	129	141	151	154	146	160	130	134	150	155	160	154	158	166	127	143	150	134	140	151	149	134	145	145	149	152	137	146	148	142	146	151	154	161	152	144	145	132	146	151	149	158	137	145	146	162	150	154	147	149	151	141	147	145	143	151	141	133	136	147	147	147	151	154	147	156	154	148	145	157	150	148	150	144	162	138	155	150	155	141	150	162	137	145	139	128	157	127	146	148	153	138	138	128	119	143	141	125	141	137	135	132	159	133	143	151	141	139	142	143	143	132	145	140	137	146	149	1.51834e-10		112	146	120	140	142	130	137	127	122	126	124	131	136	143	137	124	145	153	139	136	137	143	136	141	135	149	140	141	143	138	131	134	140	137	143	147	138	138	135	142	142	141	140	142	136	134	136	144	140	143	141	127	138	135	147	127	133	133	130	143	142	119	133	140	129	129	138	136	143	141	133	139	150	131	135	147	139	145	149	119	131		147	143	141	158	140	121	145	147	155	160	149	145	141	150	147	151	143	147	158	156	150	162	138	155	135	156	145	137	153	151	140	142	141	152	140	147	148	148	138	145	140	149	132	139	154	143	141	131	141	140	147	150	144	149	151	134	169	155	132	157	166	149	148	126	142	143	145	140	142	149	141	145	146	136	137	134	137	142	146	147	146	144	143	144	148	146	147	143	121	138	127	135	132	147	142	141	150	132	143	165	153	162	150	139	146	139	153	145	153	137	153	154	153	148	144	159	143	141	139	140	149	149	144	130	137	144	136	139	142	146	149	142	150	139	138	147	131	142	138	138	148	3.53923e-11	-7.8374
TUBD1		0.158805	138	126	124	122	131	121	122	113	123	111	124	122	115	136	121	121	121	120	131	127	123	127	127	132	124	133	132	141	124	126	116	131	118	119	121	120	115	123	139	130	131	129	114	126	115	134	135	126	133	132	126	128	125	150	144	141	131	135	125	140	141	142	122	128	134	125	120	144	146	131	129	126	142	129	123	135	121	129	121	135	121	127	120	122	123	133	132	137	119	118	122	129	119	120	124	120	150	136	126	113	123	123	135	120	125	130	132	114	121	132	137	127	117	105	127	128	119	135	138	133	135	138	123	130	131	120	136	139	127	115	126	116	107	121	122	124	119	120	101	110	114	118	124	124	118	136	130	126	141	124	152	126	129	135	128	136	124	111	126	116	112	115	98	130	108	105	143	135	130	131	127	133	125	101	116	122	145	125	134	130	121	134	129	130	141	132	145	130	144	124	120	127	133	124	127	124	131	129	134	116	125	125	117	116	124	133	125	119	115	122	122	136	135	127	129	120	123	116	125	130	124	122	121	126	133	121	123	128	119	124	134	123	127	124	137	126	125	114	129	124	119	133	116	126	114	131	116	116	123	107	125	128	111	106	111	126	105	117	108	108	112	132	110	110	128	110	118	110	118	119	123	127	115	117	116	125	1.2157e-06		118	118	115	119	122	109	116	117	108	118	110	109	113	120	118	114	119	120	121	114	118	125	109	122	124	120	110	114	124	137	125	101	118	117	129	106	110	114	113	116	124	112	113	124	120	128	108	117	130	116	126	123	104	114	116	110	109	120	123	115	108	115	116	125	110	106	117	119	116	106	113	114	107	110	118	126	116	120	119	101	114		121	111	122	118	129	108	117	122	126	119	118	138	133	134	131	130	130	148	130	142	130	141	124	137	125	125	116	123	124	120	120	128	125	134	118	117	135	120	118	120	107	123	120	113	121	124	135	114	130	125	128	134	121	127	116	116	118	130	117	121	132	124	133	129	122	126	128	132	122	121	130	137	124	128	139	122	123	120	122	120	114	120	116	138	118	121	116	111	121	122	123	130	122	113	119	121	107	115	130	135	132	129	127	140	119	129	130	121	128	124	127	126	126	130	134	127	131	145	123	136	114	119	123	119	116	116	133	116	114	120	116	115	121	122	133	122	119	107	121	114	122	1.712e-12	-7.83478
OPA1		0.837424	193	158	179	176	170	166	166	177	175	168	184	192	162	174	181	174	177	165	168	182	180	185	183	179	161	175	178	180	170	171	185	180	191	174	174	179	180	184	177	171	173	178	162	164	169	189	184	177	189	176	161	179	176	150	160	163	169	158	162	175	166	163	169	172	171	172	167	168	169	180	174	177	184	167	175	168	172	177	172	175	174	177	170	181	167	190	175	173	168	191	174	179	175	176	166	174	175	173	175	161	158	166	178	165	173	158	174	173	184	171	173	168	167	158	161	169	164	176	179	172	173	178	188	180	186	177	176	178	169	175	168	176	164	170	185	163	179	170	168	163	169	169	172	168	178	182	175	176	178	165	174	180	175	172	185	170	180	167	160	154	167	171	152	164	148	178	156	177	170	177	167	184	187	160	163	169	173	179	157	182	169	172	177	174	178	184	172	174	182	160	172	173	188	167	180	176	182	175	185	175	186	173	162	161	177	157	194	176	171	168	172	171	178	170	168	177	178	169	172	179	178	179	184	181	168	173	180	183	186	172	156	171	182	174	168	166	186	173	171	180	172	180	173	171	169	162	168	170	175	162	144	155	156	156	151	157	164	170	159	154	161	180	172	164	168	167	173	165	163	165	170	168	167	173	167	165	4.69543e-10		148	156	150	159	173	153	156	155	152	145	156	154	152	163	161	161	163	163	165	166	166	159	168	172	174	170	167	162	167	172	163	168	161	164	166	167	165	167	160	168	183	158	176	164	162	151	149	160	162	176	173	165	159	158	171	162	164	155	160	172	163	162	178	153	161	168	151	150	158	150	161	160	155	166	161	168	159	166	161	168	158		171	165	165	159	149	162	151	168	178	177	167	160	171	161	172	170	158	165	175	178	172	190	178	166	174	180	175	169	169	152	160	161	164	171	158	159	169	163	170	171	164	164	159	148	164	162	175	163	173	172	165	192	166	175	162	153	187	176	179	160	169	165	176	173	173	171	172	177	185	173	176	182	173	172	172	169	185	162	173	165	159	177	163	157	181	176	170	175	172	175	185	166	172	160	180	160	170	171	175	177	186	178	194	173	179	179	177	180	194	174	175	161	166	158	166	174	181	164	177	169	161	168	177	168	159	169	156	167	165	152	172	171	172	168	162	183	170	169	185	175	157	2.46614e-10	-7.83058
GRHL2		0.637218	181	174	161	156	161	155	162	165	159	161	168	172	157	166	172	163	162	163	166	180	159	103	158	167	162	166	162	170	166	184	167	164	169	171	167	159	163	166	161	169	157	166	162	158	159	179	169	162	173	167	164	159	160	147	160	172	166	155	157	158	158	152	169	177	175	154	156	184	166	170	147	171	152	155	162	160	143	146	169	157	159	159	167	165	163	163	152	163	162	173	165	162	164	163	161	159	167	176	153	159	172	174	169	155	153	180	170	158	165	167	172	171	158	167	164	174	167	175	168	171	165	162	159	172	167	167	167	170	168	162	161	160	165	150	164	158	170	170	157	159	169	162	172	173	175	178	175	169	171	171	177	178	183	175	177	161	172	161	157	159	173	163	159	155	156	164	165	175	166	178	170	167	169	168	171	171	166	175	176	175	165	170	161	173	174	149	171	169	169	175	166	159	169	164	163	163	166	157	168	160	161	165	155	161	153	168	168	168	161	161	163	167	150	154	164	168	166	160	164	158	157	161	164	170	165	164	169	169	177	161	166	162	163	166	165	150	159	163	159	152	170	152	154	158	148	161	162	162	164	159	131	139	158	154	146	91	145	158	153	149	139	168	146	153	163	160	156	160	157	168	161	159	157	155	163	171	1.06118e-08		143	92	141	146	153	129	144	131	129	139	142	151	140	168	160	148	152	151	158	167	160	155	151	161	158	164	150	150	160	150	158	145	144	153	173	166	161	171	151	146	166	152	158	148	167	140	130	157	151	158	162	166	156	155	166	160	160	149	147	163	159	142	178	162	164	165	146	144	156	164	156	155	143	147	145	149	159	158	155	158	154		158	136	177	151	161	167	140	167	171	171	163	166	151	163	158	160	152	135	176	184	173	161	132	172	162	156	159	155	168	173	164	173	154	157	157	166	158	161	148	153	166	161	164	167	160	168	164	154	163	164	153	157	169	169	168	163	194	158	172	166	167	166	158	165	154	162	159	167	158	158	165	164	154	167	158	136	150	162	167	166	156	169	153	160	160	156	158	161	154	161	152	165	159	158	170	152	160	157	165	161	169	168	164	163	153	148	156	158	161	165	165	165	156	154	175	164	165	161	168	168	165	160	161	163	160	154	161	163	156	151	159	149	144	158	160	158	153	156	148	163	168	6.79373e-08	-7.82191
RNF138		0.687997	139	148	145	144	133	141	140	136	137	151	148	146	142	146	140	138	145	140	149	154	149	146	144	157	137	140	133	151	138	130	138	130	157	138	136	139	146	161	156	150	153	145	137	143	145	147	136	136	142	145	144	150	145	158	162	141	125	152	159	151	154	146	171	161	145	145	133	158	153	170	153	154	145	144	140	139	148	158	153	150	155	158	153	168	150	149	162	129	142	139	142	135	134	135	156	147	139	137	141	144	149	136	140	122	144	141	147	144	150	145	144	131	142	141	136	145	133	146	141	138	150	140	140	150	136	137	159	136	141	133	138	145	140	136	149	131	129	141	137	134	138	128	138	135	146	147	139	157	138	143	152	145	148	147	147	143	148	137	152	144	149	133	137	134	140	140	140	151	145	152	141	130	143	128	140	146	127	156	145	144	135	147	150	156	159	155	158	148	138	128	138	158	151	127	132	140	143	149	149	151	138	165	142	134	140	153	144	158	143	143	147	155	156	153	143	146	150	147	145	137	156	148	143	145	141	133	149	146	144	128	135	138	144	150	146	147	146	129	133	152	132	154	137	143	193	130	127	132	123	141	155	139	122	154	131	146	133	129	136	121	134	144	133	147	144	144	141	138	127	133	143	143	138	149	133	133	0.0165194		136	146	137	145	141	141	143	139	136	132	133	140	129	142	128	138	142	135	149	126	163	139	131	144	143	139	128	132	135	142	143	133	131	137	136	140	157	139	139	141	145	127	141	139	142	139	134	142	139	144	132	125	119	129	134	123	130	151	137	136	139	138	139	131	142	128	126	127	137	129	129	130	137	139	142	144	135	127	135	118	127		147	156	152	147	149	147	141	172	163	157	159	159	153	152	146	146	154	159	160	157	156	151	146	140	137	152	150	141	152	130	147	151	141	153	136	144	142	146	144	144	142	154	132	139	144	147	162	141	153	147	148	149	139	138	130	139	162	151	135	151	136	139	157	140	135	144	143	135	136	138	143	143	129	136	140	141	147	138	148	142	132	139	144	146	150	155	133	144	124	129	138	141	131	120	132	134	122	138	140	149	153	145	144	158	146	145	153	151	163	149	151	137	140	146	148	142	158	145	133	146	140	133	139	129	141	130	133	148	140	140	143	145	136	146	141	149	142	144	156	152	136	3.45357e-10	-7.81298
KCTD3		0.085875	156	170	164	160	161	155	153	163	152	156	175	158	152	168	162	159	162	167	157	165	167	163	165	158	154	161	165	160	148	164	165	170	160	160	159	158	165	164	159	167	155	160	161	174	167	166	158	168	163	164	164	163	162	156	159	160	160	163	162	138	149	154	159	164	152	167	166	161	151	155	155	167	159	167	163	151	151	154	164	163	152	153	152	169	155	150	152	158	148	165	168	157	162	154	163	155	141	152	157	153	148	140	148	153	148	170	172	156	168	159	157	160	146	149	151	161	151	154	156	162	150	144	157	156	149	157	155	160	155	150	138	159	145	144	161	159	159	172	140	147	165	162	166	152	168	154	166	160	156	149	165	161	160	149	158	151	143	162	158	159	164	161	150	160	141	147	153	156	151	153	155	167	153	154	153	148	157	168	154	171	151	150	158	160	156	160	154	154	154	158	164	157	162	167	158	165	166	157	162	159	153	155	155	152	163	168	156	144	159	168	164	161	144	153	155	163	159	154	162	155	153	156	150	183	157	159	168	164	155	150	147	149	153	162	154	154	164	160	161	155	145	144	164	147	147	134	160	139	150	157	153	132	162	152	146	149	144	143	133	139	144	150	151	109	155	151	161	157	145	151	150	147	160	147	148	153	4.93426e-06		149	124	145	158	163	139	145	147	145	131	154	148	142	155	151	145	151	148	155	153	152	146	147	156	165	157	147	152	153	159	148	145	153	152	149	148	154	154	147	137	157	153	160	145	162	146	132	152	149	146	152	141	127	140	137	130	148	125	145	150	161	138	154	147	162	157	142	161	164	155	137	145	148	141	165	144	136	151	135	130	139		156	165	166	153	151	152	162	169	164	171	165	157	162	146	152	167	155	153	156	168	156	153	157	152	161	164	160	160	160	162	150	156	153	158	144	168	172	161	164	152	149	152	153	160	160	152	172	155	157	161	161	163	150	154	165	151	171	158	159	142	142	156	160	153	162	162	164	143	160	148	168	148	158	157	155	151	157	152	156	150	145	166	162	155	145	147	156	158	158	166	161	154	153	145	163	135	133	167	164	147	164	177	162	158	151	160	152	151	150	161	163	154	130	151	158	149	153	152	146	150	150	144	147	140	139	144	156	154	157	156	162	160	152	150	150	160	147	155	145	158	152	4.09165e-10	-7.79722
RCC2		0.58873	228	169	182	183	179	185	182	198	188	188	183	185	190	179	179	193	186	184	187	188	183	198	179	187	192	184	199	182	186	187	186	178	199	181	176	189	183	189	189	186	192	185	192	187	185	199	177	186	187	187	186	192	182	185	181	171	173	170	185	179	180	186	191	192	205	189	186	185	173	191	179	183	173	182	183	179	191	191	178	174	185	191	191	180	185	192	190	186	182	182	177	176	172	180	184	183	181	182	171	172	194	200	193	191	187	182	182	172	194	201	192	195	192	190	185	188	187	193	183	182	203	188	184	186	192	193	183	188	203	188	185	203	187	184	179	197	188	197	186	175	194	183	181	182	188	195	202	190	202	191	197	197	188	180	201	200	194	196	188	192	196	179	191	178	189	189	181	186	174	191	180	178	192	185	184	195	179	182	194	198	202	192	203	197	192	182	191	196	188	180	181	181	198	180	182	188	185	185	196	189	180	196	174	182	183	182	177	178	190	179	189	176	179	192	174	187	177	191	188	186	182	178	186	180	186	191	180	180	196	187	189	184	188	191	199	202	183	189	180	179	191	195	172	188	190	191	174	185	190	191	172	171	178	173	175	177	193	181	187	190	172	186	201	188	186	186	182	186	184	189	189	190	185	186	178	185	0.876596		155	187	165	187	179	173	178	169	169	174	175	163	176	189	179	175	177	185	190	189	186	186	187	186	186	179	186	182	181	189	188	180	185	179	196	189	189	188	173	179	198	177	183	184	182	170	193	186	178	179	182	189	188	176	188	170	183	175	175	177	179	177	185	195	191	186	176	178	186	180	190	182	177	182	183	183	184	183	186	181	179		173	185	190	191	172	183	208	216	214	206	208	203	198	197	198	188	186	189	204	210	205	196	180	184	181	189	192	198	195	177	209	198	193	205	194	196	209	201	193	209	186	199	190	188	200	197	184	190	196	204	198	178	179	192	178	187	204	188	187	196	186	200	185	189	186	177	183	173	176	175	185	176	180	195	191	190	176	184	201	181	182	179	186	183	193	191	194	183	191	195	192	190	188	182	184	198	185	191	187	207	181	179	183	181	177	186	177	182	184	197	185	185	193	175	185	177	187	188	187	182	191	184	190	182	185	181	195	180	187	183	181	180	193	181	194	177	192	194	186	188	183	9.84698e-10	-7.7741
HDAC2		0.487127	182	173	166	164	173	164	163	177	165	164	166	163	159	172	178	174	178	176	180	181	167	166	166	171	166	177	160	179	176	178	175	172	165	170	162	167	175	164	162	183	184	178	164	177	171	173	176	178	176	182	170	177	172	187	184	164	178	159	166	171	180	172	164	177	179	178	175	184	172	175	176	171	173	177	164	159	165	172	166	176	175	172	181	173	164	176	172	173	161	172	169	172	169	168	169	175	172	178	167	172	177	167	169	171	169	172	179	165	171	174	173	166	169	165	167	170	162	185	185	165	178	168	177	179	178	168	170	176	167	177	177	166	173	164	180	187	181	178	171	166	171	161	160	162	180	185	185	194	176	159	177	176	176	175	182	183	167	172	164	168	161	164	163	167	178	169	183	181	164	182	172	168	180	176	181	172	157	176	183	188	179	180	180	189	179	182	168	176	175	173	184	172	169	166	179	169	168	171	180	180	172	165	167	174	176	178	177	173	163	173	163	170	164	169	164	187	176	180	178	171	171	169	179	174	166	168	174	167	180	168	163	168	172	190	184	176	173	170	166	158	176	173	172	174	173	173	174	169	164	156	180	170	158	169	162	165	164	169	159	170	165	171	172	159	179	171	174	169	174	164	179	171	159	179	168	164	0.863748		173	154	157	175	178	158	160	158	159	154	165	159	160	179	161	166	169	173	173	169	161	165	177	171	173	169	165	164	170	164	168	167	163	163	174	158	183	166	157	167	174	162	176	170	167	161	180	170	171	174	174	169	171	154	169	166	175	165	156	163	160	165	176	168	163	174	172	178	167	156	171	170	163	166	165	173	169	173	172	168	154		182	187	176	176	175	168	184	203	183	200	187	192	184	184	180	189	180	181	201	194	189	188	181	174	178	174	173	182	174	180	182	179	174	179	171	168	169	180	169	172	171	177	167	173	176	180	190	171	182	186	175	172	185	173	171	170	176	179	174	180	168	175	181	176	175	175	178	164	169	177	168	174	174	171	173	171	175	170	176	168	166	171	168	185	166	171	174	178	173	162	172	176	169	159	172	159	158	172	171	184	170	170	188	174	170	169	175	183	178	172	184	166	161	172	173	182	174	174	184	173	179	173	169	165	169	162	173	171	159	158	169	163	169	167	175	170	165	162	167	170	175	1.11494e-11	-7.76648
ARL13B		0.0794818	145	127	144	142	136	124	129	128	137	139	149	116	125	156	163	128	134	136	120	148	140	142	132	116	135	117	146	137	112	131	138	145	124	132	144	126	131	142	138	134	142	133	128	145	150	134	124	128	126	143	137	153	138	117	141	118	143	136	124	127	136	127	149	124	118	129	120	126	135	126	146	133	125	118	133	135	124	138	134	140	157	131	132	133	131	111	124	146	123	157	128	131	121	135	133	122	121	110	143	128	124	133	132	127	123	138	150	118	125	131	125	128	123	118	126	121	123	145	143	127	124	147	137	145	124	107	107	138	117	122	128	112	122	127	149	104	117	120	138	123	113	113	127	126	140	143	139	140	138	137	147	139	138	128	112	123	132	143	130	106	139	103	133	109	114	113	128	125	127	131	142	135	129	117	117	103	122	137	123	144	135	135	141	138	137	143	133	120	139	121	114	137	111	122	135	134	145	153	115	134	117	118	136	111	123	143	121	126	129	136	140	113	143	145	116	153	133	118	137	117	124	140	130	111	156	119	137	137	128	122	115	126	130	125	135	128	126	130	118	138	132	128	119	136	130	123	132	145	134	121	124	123	106	131	120	148	115	128	126	119	126	143	136	126	133	129	129	121	126	138	133	123	136	126	130	118	0.65155		104	117	131	123	126	125	130	136	136	113	127	123	120	135	125	127	125	135	128	124	120	124	141	134	132	130	126	135	137	136	128	135	128	130	130	128	125	127	128	126	133	126	130	127	125	128	124	121	135	116	129	129	122	123	133	118	117	131	123	108	119	116	112	121	117	114	113	112	118	103	117	111	120	122	125	134	127	139	104	132	120		125	112	130	127	116	119	113	132	137	123	126	130	132	130	113	129	118	140	136	150	143	148	123	132	137	137	136	127	125	129	132	135	130	131	131	127	135	137	142	144	119	132	144	125	129	143	153	122	126	125	131	128	140	163	141	131	134	145	140	132	132	139	143	147	126	131	139	134	145	134	137	142	140	149	103	130	124	125	147	147	119	123	128	122	136	118	137	136	131	134	133	117	134	132	139	122	129	135	135	118	141	151	139	149	136	126	129	143	134	147	133	129	136	146	139	116	134	129	137	128	114	135	125	132	132	135	127	133	127	130	131	134	135	132	134	144	128	138	124	124	132	2.3667e-09	-7.75571
DBR1		4.32315e-05	156	132	147	134	142	131	141	143	137	136	147	160	138	149	144	133	131	139	157	146	149	138	155	146	133	134	141	156	140	134	143	143	138	135	137	141	142	136	134	150	141	146	141	127	138	133	123	137	136	142	129	148	139	149	143	149	140	144	144	141	145	147	145	140	134	142	135	143	144	143	137	127	156	138	133	143	131	138	136	146	141	134	138	136	127	130	135	145	136	140	140	135	154	142	134	143	143	123	149	130	124	130	139	130	129	137	141	137	133	136	142	136	134	127	131	129	133	133	149	147	140	139	132	141	134	138	130	142	142	133	136	145	128	139	139	136	146	139	142	129	128	143	142	143	153	146	146	139	143	141	141	146	133	139	158	138	141	129	126	132	143	127	128	138	119	124	140	140	135	144	138	154	136	133	136	136	127	130	118	139	132	137	141	139	130	138	132	119	132	134	136	142	133	138	132	148	141	121	125	136	128	134	133	146	132	120	131	132	146	136	141	136	153	144	138	139	131	127	149	122	132	136	124	135	133	121	151	136	141	118	136	136	124	136	137	129	147	145	132	142	140	136	137	143	145	132	130	139	140	134	136	147	133	139	127	137	129	138	129	123	123	150	144	140	133	132	135	132	140	129	141	131	127	136	152	137	0.0119728		127	127	131	136	130	123	125	130	126	123	127	129	128	140	130	134	138	130	133	132	126	134	134	139	137	132	118	129	131	130	123	127	132	135	132	136	135	136	123	134	136	133	129	130	134	135	126	132	138	137	136	133	129	124	140	120	133	134	129	136	130	125	145	133	128	125	127	141	129	119	130	127	124	132	118	130	135	134	134	138	128		142	146	143	140	130	126	134	150	152	149	139	148	143	133	138	133	140	145	137	147	147	146	156	140	144	149	136	143	132	125	143	143	136	135	138	126	142	139	142	146	132	133	130	128	137	138	137	125	134	143	140	161	135	143	146	128	148	136	135	136	138	136	152	139	138	140	146	139	137	134	137	146	137	146	139	136	129	130	143	136	127	152	135	127	148	142	142	141	136	129	136	132	142	133	136	126	130	136	134	143	140	150	146	144	141	132	138	150	129	143	138	131	123	133	139	145	149	142	139	144	137	141	139	137	134	129	133	137	140	140	129	138	139	143	142	140	131	137	140	135	131	6.31421e-16	-7.74915
DHX35		0.0325601	147	149	142	145	139	144	137	146	153	163	140	134	149	122	144	150	151	153	145	160	138	132	138	149	144	133	129	153	143	136	133	133	143	157	131	133	146	141	134	156	158	155	161	143	144	152	149	176	150	138	151	153	149	131	133	121	143	117	124	122	122	125	143	141	144	135	132	136	149	145	155	128	143	140	147	146	133	160	134	142	150	144	148	146	157	153	141	137	139	160	134	130	130	138	154	138	135	129	135	130	140	144	136	139	136	170	156	129	130	142	140	135	138	138	134	129	126	153	145	140	136	136	139	138	140	134	142	139	143	128	142	132	141	130	137	136	129	132	132	125	126	138	134	128	117	132	135	140	146	132	132	143	148	140	141	140	121	158	145	127	125	125	151	131	146	124	137	153	146	145	141	141	137	135	153	143	122	130	143	143	135	152	137	122	150	127	141	152	134	124	144	128	131	137	139	144	141	139	134	133	138	150	144	115	156	142	153	143	125	149	143	131	148	126	123	134	136	145	147	136	134	122	135	140	139	149	133	134	140	121	138	138	139	135	123	153	146	141	142	143	147	144	134	119	127	124	133	129	141	131	125	118	113	114	140	134	122	118	127	120	124	133	134	131	133	128	138	130	121	132	122	130	126	141	124	132	1.12466e-08		125	132	128	130	124	125	126	125	117	122	127	120	124	129	130	123	130	133	130	131	131	129	126	140	132	132	116	134	138	142	125	129	130	128	140	143	127	147	129	129	135	130	142	124	125	126	110	128	125	134	122	129	122	122	135	110	110	130	122	127	135	114	133	143	132	122	125	129	120	124	129	131	132	131	119	127	130	132	134	126	121		131	124	131	140	127	109	132	141	149	145	140	142	155	144	143	135	122	132	162	158	144	145	120	140	131	141	134	144	129	144	128	122	124	137	130	143	132	137	132	127	135	142	129	139	139	146	141	131	135	133	123	124	138	140	137	144	141	142	148	134	130	132	133	133	130	126	132	135	134	145	139	139	133	137	122	116	145	139	144	137	122	130	139	133	128	136	140	135	125	131	129	118	134	131	131	127	142	142	151	144	143	144	132	133	131	145	145	135	149	164	156	143	128	152	137	139	135	151	127	124	131	136	132	135	133	138	119	133	137	135	140	139	142	136	128	131	133	129	130	129	137	1.61327e-10	-7.74337
POLA2		0.515052	163	139	143	144	147	136	144	143	141	138	144	141	134	147	143	153	151	136	138	149	134	146	151	161	147	136	141	153	150	140	141	136	146	140	136	145	150	147	164	145	159	135	145	144	153	141	144	154	153	160	149	141	150	140	138	137	154	140	141	152	141	143	145	147	153	152	130	156	146	147	134	140	158	141	139	141	146	141	138	145	144	139	150	156	147	153	157	166	157	149	146	142	141	148	134	147	142	156	140	152	140	138	148	134	140	163	143	136	138	155	135	149	132	136	135	149	135	131	147	160	147	147	130	147	158	155	145	136	144	149	152	162	142	140	126	136	136	136	144	129	140	127	143	136	131	143	152	145	147	148	146	147	144	151	158	148	155	150	145	126	142	148	140	145	153	145	142	148	141	150	152	149	151	126	138	160	149	144	132	148	136	147	148	135	144	132	159	146	148	153	136	140	151	144	151	138	142	143	147	145	141	150	146	149	147	149	139	148	143	150	150	147	142	138	144	150	145	149	153	155	147	144	144	148	152	145	144	145	152	146	125	144	152	158	138	157	129	150	128	137	152	124	126	144	143	134	134	132	131	131	133	134	131	143	144	143	130	133	133	124	117	136	142	137	126	131	134	135	148	141	143	138	133	142	139	139	4.15399e-06		120	151	125	133	132	128	133	128	117	132	134	129	130	131	124	125	133	135	136	141	133	144	137	144	130	137	133	129	131	127	130	128	138	131	141	149	146	135	132	137	147	131	138	120	141	132	144	149	144	132	145	133	123	129	141	148	133	135	132	144	146	132	151	145	130	139	136	127	124	147	129	135	134	127	137	142	144	141	142	130	132		150	153	154	145	135	142	164	156	165	151	152	152	144	144	156	153	155	150	147	152	146	140	139	141	149	156	147	158	143	139	150	151	156	147	145	149	153	148	145	155	139	143	140	134	147	145	152	142	151	144	150	132	148	140	138	127	158	137	157	141	145	139	162	141	141	140	137	133	130	141	138	143	132	145	138	136	126	135	152	142	133	143	140	154	155	142	138	143	136	142	139	129	134	135	137	121	127	136	151	153	147	145	138	149	142	136	146	139	147	140	147	146	134	143	140	147	148	138	120	129	136	136	136	122	139	128	136	133	137	141	149	142	138	142	147	131	140	148	137	134	136	1.48538e-10	-7.73969
MTMR1		0.905639	165	171	158	161	162	162	159	171	168	165	164	164	156	153	154	152	160	159	166	182	163	161	161	158	159	158	154	159	157	163	156	163	161	161	152	165	183	156	156	161	161	155	162	167	158	157	161	154	163	166	162	164	164	141	135	145	160	142	138	146	141	143	142	147	164	173	153	162	148	154	148	170	162	161	162	157	153	149	166	160	153	158	148	157	174	168	163	167	171	160	157	159	156	157	166	157	155	164	159	150	142	150	150	151	140	159	157	175	151	157	155	157	147	161	150	151	156	158	163	164	151	164	156	157	162	154	149	156	149	156	151	149	147	147	160	157	155	165	155	141	144	152	164	161	173	170	164	168	163	150	163	166	164	155	146	152	169	156	152	151	158	152	143	166	151	152	157	155	162	167	164	158	161	155	162	156	146	158	154	172	158	160	157	168	161	144	161	158	167	163	156	173	165	158	159	154	167	164	164	152	154	154	158	153	162	164	155	159	151	168	162	149	156	157	165	159	163	160	158	151	158	168	149	168	166	155	160	164	173	139	154	162	158	147	154	159	149	158	158	151	159	161	151	148	144	163	148	162	156	146	130	136	141	155	143	153	155	144	134	132	131	186	144	143	157	146	155	147	148	155	146	157	152	153	155	160	8.44458e-06		133	161	144	145	149	146	150	147	147	141	150	138	144	158	150	145	150	149	147	151	143	151	151	153	160	158	137	150	157	157	150	142	154	155	153	157	157	154	150	153	157	151	159	144	147	136	139	152	145	152	150	148	153	143	154	136	152	140	142	139	139	136	153	148	124	141	140	145	154	140	140	156	155	143	151	155	145	156	156	165	149		143	157	150	150	141	144	139	181	158	148	150	139	150	139	142	156	141	145	159	170	161	162	146	161	161	161	150	153	157	156	182	156	162	159	157	162	166	174	151	167	162	159	162	165	169	165	162	174	163	163	162	164	156	150	159	145	160	144	168	146	164	163	160	148	153	171	157	157	158	149	160	149	162	160	155	143	160	158	156	162	142	158	156	138	157	149	154	151	162	152	151	142	154	155	163	137	158	139	167	155	161	163	164	158	158	160	152	160	181	164	174	162	148	144	159	149	149	150	163	150	144	152	148	157	156	158	157	150	155	150	163	158	154	162	160	159	148	152	149	158	160	2.25818e-10	-7.72708
KDM2B		0.578463	171	133	145	151	141	147	156	145	146	153	149	152	149	144	147	139	153	152	138	155	157	150	147	162	154	151	139	154	143	135	149	131	149	158	146	134	147	155	149	151	154	153	155	146	156	155	153	158	160	155	155	159	150	145	138	132	140	138	148	136	138	147	157	160	165	162	151	159	154	152	143	154	150	147	153	148	147	145	149	149	157	154	152	153	149	154	161	155	148	157	147	142	147	152	151	136	150	152	139	141	156	147	138	136	144	166	148	149	146	147	151	147	144	144	147	152	148	144	154	147	156	150	137	140	156	145	146	151	153	157	148	140	146	152	155	141	161	143	146	136	143	145	147	138	160	150	157	154	154	152	149	154	147	143	162	157	145	148	148	136	140	150	150	154	145	150	152	166	150	156	155	154	155	146	154	154	140	142	150	158	148	157	148	151	153	150	153	158	149	150	149	151	154	151	157	156	156	152	154	152	155	158	158	139	140	143	151	157	145	155	139	137	138	133	133	146	144	159	155	157	157	151	143	153	150	151	140	151	151	166	154	142	152	157	157	160	139	147	139	149	148	140	143	149	149	142	148	144	137	138	167	124	129	130	146	143	147	142	149	134	128	131	138	143	136	138	147	149	138	140	143	140	142	150	148	145	0.0979602		133	167	149	161	144	148	147	147	143	138	138	144	147	145	150	136	144	148	143	147	147	143	144	150	148	150	147	144	142	156	138	142	144	142	144	141	139	142	149	154	151	154	155	139	138	135	138	148	141	144	143	150	137	129	148	137	147	139	139	140	137	144	157	148	149	151	145	155	142	144	142	146	135	148	134	145	145	153	144	140	143		145	151	151	149	138	139	158	170	167	168	171	162	154	160	158	151	143	146	148	154	166	148	146	149	160	156	158	162	155	152	172	173	163	161	158	162	162	169	161	174	149	171	160	166	165	165	156	162	163	161	164	153	152	150	141	143	157	141	160	153	155	156	156	144	150	142	144	138	146	144	145	141	146	148	144	140	147	142	156	145	143	150	149	155	146	145	153	153	152	148	153	154	150	143	138	142	145	153	158	150	162	147	149	153	147	150	148	149	151	150	156	150	148	147	144	144	149	153	148	146	152	154	146	145	150	145	154	148	157	158	146	151	151	154	147	146	147	155	154	156	157	3.65537e-12	-7.70607
ALKBH2		0.949948	152	120	102	117	118	121	120	119	123	122	129	133	125	128	121	133	138	129	121	127	126	124	132	148	125	124	134	143	131	122	123	116	131	130	130	124	118	130	150	134	134	135	135	123	137	122	127	129	138	123	109	135	111	157	145	141	131	143	148	151	149	143	138	148	137	139	127	146	147	132	139	136	138	143	122	124	124	129	134	130	130	140	131	141	130	142	147	124	125	127	127	129	126	121	131	130	128	121	130	133	134	137	123	118	138	149	138	142	130	120	127	123	127	131	134	132	119	122	135	129	139	137	122	126	135	112	125	147	120	131	139	134	132	135	134	136	127	137	129	123	133	119	119	127	139	129	143	142	135	119	130	137	139	127	140	134	125	125	126	127	125	139	130	136	128	124	136	143	141	151	131	140	134	132	140	141	130	126	127	133	136	144	146	138	141	140	138	144	129	123	120	142	115	132	132	138	129	136	135	125	115	129	134	130	136	128	119	146	125	122	130	133	124	126	117	126	125	124	137	128	125	123	125	113	127	136	116	121	135	138	141	110	139	140	138	140	117	125	126	132	139	134	125	139	138	124	139	121	114	126	137	129	114	125	137	136	118	121	132	122	127	125	127	123	129	114	130	141	135	130	123	117	112	132	132	144	2.5179e-06		126	124	117	129	109	116	120	120	125	127	113	116	123	122	114	117	119	138	123	113	115	108	122	124	121	121	113	113	123	119	124	117	114	121	122	123	126	124	115	125	126	116	118	134	127	137	129	125	130	117	115	121	108	126	129	126	122	131	118	135	118	123	119	114	122	126	132	141	133	134	112	127	130	116	108	135	120	120	108	113	115		151	152	151	148	134	123	152	143	135	137	142	147	139	140	138	130	142	136	150	139	144	119	124	137	127	140	138	139	136	136	146	145	128	129	128	132	139	144	133	130	112	132	120	132	136	134	127	131	138	144	133	124	133	118	127	116	140	120	131	131	136	121	131	126	109	131	120	134	116	122	120	130	113	114	132	113	113	125	128	121	121	125	122	132	119	129	138	121	133	129	130	139	108	132	111	128	117	110	115	140	135	121	117	122	123	118	129	132	140	130	133	127	114	133	131	139	132	134	132	127	129	129	135	125	122	113	132	122	129	129	126	119	108	129	134	114	127	119	124	129	126	5.50525e-09	-7.70581
URB2		0.554048	153	128	133	142	143	134	139	140	142	138	147	150	131	152	141	149	141	146	137	147	146	145	144	146	135	129	114	141	132	136	146	132	152	135	133	123	146	137	136	143	131	139	128	144	147	134	138	141	149	137	139	145	134	128	133	137	119	146	139	115	132	132	129	138	137	142	134	147	129	136	135	138	137	133	132	127	137	140	140	141	137	140	137	144	138	134	137	141	136	147	142	138	143	140	142	134	135	137	131	136	135	137	144	128	138	161	147	134	127	132	135	131	121	129	130	136	136	124	131	137	133	121	131	133	132	136	132	139	150	149	129	137	118	129	141	140	149	148	134	125	141	140	144	136	143	126	146	143	137	136	136	145	144	131	141	132	128	142	136	130	144	134	120	132	147	132	147	136	138	144	145	144	132	122	137	140	133	143	131	136	134	135	144	140	143	131	133	142	144	129	137	147	151	144	145	143	145	140	144	140	134	138	140	148	139	135	136	140	134	140	148	144	130	144	127	140	141	136	146	138	137	136	131	152	137	141	145	140	139	133	141	135	142	146	139	139	136	133	134	137	134	138	124	139	133	120	135	125	122	128	113	118	131	128	121	131	120	131	136	118	120	142	149	127	145	134	150	136	129	132	141	135	124	145	138	137	0.0129604		119	128	113	129	135	123	134	131	142	109	125	125	120	130	128	124	129	133	133	137	128	130	134	131	156	137	130	131	137	147	131	113	118	129	134	134	135	132	129	124	140	144	137	125	132	117	122	126	122	129	138	146	126	121	128	129	129	124	142	140	136	127	148	130	132	138	123	141	123	123	113	127	126	132	137	130	125	138	137	121	124		136	156	157	142	143	120	142	150	142	150	146	147	156	138	144	147	136	138	132	156	147	155	138	139	136	152	148	133	146	125	147	131	144	147	135	142	148	144	141	139	126	134	124	149	145	145	144	135	143	148	143	140	130	126	140	129	151	144	146	136	138	140	144	141	139	136	140	139	142	135	143	136	137	131	129	116	137	137	138	140	137	143	138	135	129	151	146	141	134	135	141	131	128	126	116	127	118	142	143	119	145	154	134	136	141	144	130	139	140	141	146	128	125	131	131	145	138	136	137	122	125	147	125	126	119	130	134	131	142	135	146	133	127	130	132	138	133	137	124	128	129	1.02092e-09	-7.70423
ATG4D		0.826618	172	114	146	160	137	145	144	150	157	144	139	126	123	162	155	150	161	139	157	158	159	174	147	152	150	166	167	157	153	162	148	158	146	139	154	161	161	158	146	153	150	155	154	140	150	147	154	159	149	156	146	144	148	135	136	132	162	141	166	146	147	140	156	146	135	145	158	150	154	144	137	140	152	165	147	153	145	134	157	157	145	141	147	140	149	131	146	154	143	147	150	143	139	145	145	147	147	156	146	138	145	132	150	143	132	145	128	150	151	157	145	151	138	141	135	134	142	139	156	139	144	144	148	135	156	144	143	137	145	144	141	157	153	129	147	135	137	141	133	127	134	146	142	133	147	146	145	133	150	132	143	147	147	130	159	132	147	130	133	133	134	128	143	131	140	149	133	155	144	137	141	150	140	140	142	134	150	151	126	149	153	150	151	147	141	128	148	141	136	150	150	151	147	145	147	149	164	162	153	161	169	152	155	152	143	133	148	145	146	151	148	137	143	146	144	150	156	161	157	159	156	137	153	144	144	144	135	152	142	142	132	140	145	144	133	151	144	147	148	152	137	138	138	134	166	140	153	141	149	161	127	127	119	132	126	122	123	133	150	135	121	132	141	140	132	127	116	122	139	135	135	134	131	134	138	126	2.42181e-13		146	139	132	130	119	129	131	128	130	140	121	124	126	117	135	116	128	130	128	135	130	133	140	147	122	127	131	126	146	140	141	127	134	132	136	135	135	143	133	147	138	144	138	135	146	125	133	129	128	138	139	131	123	136	140	125	128	128	135	131	121	132	135	129	135	135	127	161	147	129	131	142	131	133	121	129	126	138	143	132	138		160	157	136	128	141	128	135	145	145	132	151	143	127	126	135	150	130	132	150	141	154	139	127	132	125	140	122	136	133	139	144	161	149	138	140	140	132	140	135	144	147	144	150	150	129	131	146	134	147	147	144	138	148	143	140	131	141	121	148	127	133	136	147	126	144	133	139	129	141	143	158	139	142	145	135	137	146	139	152	138	143	152	140	148	143	135	137	149	148	161	143	154	146	149	133	145	140	150	146	150	164	153	144	139	138	136	154	136	142	147	154	143	133	132	154	142	145	135	136	127	146	127	137	145	136	130	135	134	130	130	149	145	142	142	146	138	135	139	139	145	135	2.29562e-10	-7.70397
ABCF3		0.35018	199	179	173	182	173	174	162	172	174	192	173	172	189	179	183	172	183	192	171	183	169	178	175	172	185	180	176	181	168	170	175	179	183	168	172	172	172	171	176	153	184	165	163	185	163	197	175	163	186	193	188	170	164	154	152	165	170	156	156	157	166	159	167	166	162	169	171	164	173	169	172	169	182	171	181	167	173	174	168	169	182	167	165	174	164	185	173	167	165	181	168	169	167	167	167	166	169	165	167	183	158	162	176	165	163	185	161	173	173	183	168	167	167	163	160	167	158	174	176	169	175	178	175	170	170	165	170	172	178	164	169	175	169	161	169	168	171	168	162	159	164	166	170	164	177	173	174	166	176	162	161	176	169	162	178	174	172	157	164	164	163	167	160	169	174	179	167	178	170	173	182	173	184	155	157	168	165	171	181	174	169	176	181	159	166	162	170	167	181	164	163	168	174	160	166	173	178	177	180	172	175	173	157	152	167	176	189	170	169	175	170	165	167	163	167	174	170	188	170	176	174	166	175	164	188	179	159	164	168	178	163	164	181	158	160	172	177	166	165	172	170	180	166	168	166	159	175	170	168	169	148	154	148	150	154	157	160	158	156	162	159	170	172	160	153	160	166	154	163	165	166	166	167	160	170	168	8.24634e-17	6.76919	152	157	153	153	158	152	155	153	152	154	156	150	157	152	155	157	156	162	155	161	157	164	162	169	162	163	164	163	165	169	162	162	158	159	164	163	158	162	156	164	176	162	158	153	177	149	153	148	157	165	169	165	156	153	169	161	146	152	155	153	153	157	170	153	158	164	157	159	156	151	164	156	142	156	150	154	152	159	159	163	154		165	153	161	155	146	148	154	158	161	165	158	158	157	159	167	160	153	159	176	170	169	173	170	165	167	170	161	167	162	150	166	156	160	160	159	154	161	156	160	158	156	162	165	151	162	164	155	156	164	166	163	178	192	164	178	172	177	158	167	159	157	159	172	162	161	163	167	166	169	165	169	176	166	171	160	158	166	213	173	162	162	175	172	164	170	176	165	168	168	177	174	158	166	168	170	165	160	169	169	170	175	175	167	164	172	182	168	172	179	169	175	174	167	177	161	166	175	177	168	160	158	166	178	167	186	164	177	163	158	177	167	171	165	164	158	163	170	159	173	161	158	3.38652e-11	-7.68873
CEP70		0.00139561	156	131	154	142	144	133	123	134	136	125	147	160	129	128	147	128	128	134	166	143	148	138	156	147	132	149	139	159	144	138	146	142	116	122	135	152	136	132	135	153	155	149	144	127	120	132	128	148	123	133	111	141	126	166	157	159	143	138	149	154	167	148	158	140	144	132	147	149	133	136	144	129	177	134	130	152	122	134	137	143	131	117	123	138	121	133	127	140	124	128	134	138	149	141	131	142	155	134	144	133	141	134	135	131	122	142	133	134	143	153	148	143	134	137	142	139	147	151	168	136	157	149	147	143	146	143	140	148	139	121	140	139	129	136	135	147	145	140	142	125	134	147	132	138	143	154	160	141	154	141	158	141	151	148	153	149	147	137	126	135	135	138	132	137	112	136	152	155	132	144	137	152	149	127	133	143	131	147	130	163	142	138	143	146	141	142	134	124	143	139	136	148	133	139	132	144	142	114	126	136	135	129	130	139	131	125	120	119	149	137	131	126	157	141	136	155	132	117	134	109	123	134	115	136	133	124	153	131	149	115	120	126	117	145	153	139	132	136	148	141	134	142	143	136	133	132	120	148	141	127	141	130	117	125	124	137	113	125	115	129	133	143	128	118	147	131	124	138	136	139	139	136	139	135	140	126	0.545853		120	105	131	142	125	130	133	138	139	153	130	130	132	133	126	128	139	124	134	130	129	135	133	140	137	132	117	123	133	136	142	139	134	128	148	130	144	144	123	121	143	123	129	133	150	138	137	133	142	136	131	129	126	133	137	151	137	134	150	140	121	145	152	135	138	128	120	133	130	117	128	143	112	116	127	128	129	122	122	138	124		142	143	146	172	133	132	158	156	155	157	144	140	153	142	149	134	144	162	142	156	164	152	154	152	149	143	133	156	132	131	146	139	134	137	137	126	139	138	140	147	134	148	153	126	143	146	147	116	130	138	144	151	154	154	136	130	144	140	126	144	131	144	166	149	138	141	150	122	124	131	142	137	130	163	143	130	122	119	146	129	127	141	132	129	147	124	143	124	144	130	145	119	138	139	140	125	129	128	143	145	144	145	152	149	135	130	131	149	129	143	138	134	134	135	152	140	141	140	145	151	141	139	137	136	138	138	144	141	140	132	128	137	127	144	141	138	127	138	133	148	136	6.9506e-08	-7.68689
RPRD1A		0.331807	156	173	159	160	150	159	153	157	167	166	168	160	150	174	160	157	159	164	166	163	171	162	160	175	145	153	149	172	151	146	166	158	179	146	151	156	162	152	163	176	174	159	157	153	148	150	139	152	158	159	147	156	164	185	177	167	149	165	157	168	165	162	137	195	154	165	146	171	155	177	161	166	166	160	150	160	157	166	175	166	148	174	154	175	155	156	175	147	160	153	167	159	159	158	149	156	165	153	155	158	160	153	147	145	152	157	158	159	157	156	160	146	151	154	152	151	150	157	162	143	158	150	160	163	148	136	148	155	158	141	149	157	150	158	161	153	157	166	144	157	159	148	161	161	160	165	157	173	170	153	168	158	162	160	159	154	150	153	172	163	160	145	148	147	154	164	156	162	158	167	156	154	152	166	165	163	151	162	156	166	147	149	165	171	153	158	168	149	150	147	156	152	181	151	145	166	167	163	157	158	154	157	148	151	148	178	158	163	162	143	156	182	164	170	167	167	154	135	160	155	161	167	163	161	143	150	170	165	165	154	147	146	154	163	165	178	168	159	147	149	159	147	150	153	153	145	154	152	147	154	164	152	141	186	141	147	142	148	144	144	144	140	147	155	147	149	167	149	147	148	164	158	148	165	151	170	0.247312		172	150	149	159	159	146	151	150	148	150	155	152	146	161	148	154	156	147	163	146	152	147	151	151	150	154	154	158	152	155	155	152	146	158	158	149	161	150	150	152	159	150	160	156	162	161	146	152	157	157	154	148	130	151	158	137	150	146	154	144	149	149	157	151	156	148	145	155	157	140	134	148	149	139	165	173	152	146	153	137	136		164	170	172	166	160	165	160	191	179	171	179	176	167	158	156	173	182	176	165	161	164	179	154	150	159	163	159	157	153	155	157	171	166	163	157	165	160	170	163	167	161	167	144	158	165	169	174	154	163	166	164	154	151	147	145	154	186	163	156	161	155	155	185	154	150	170	163	161	165	154	169	163	145	153	144	143	158	151	160	158	147	162	157	172	155	181	149	140	147	151	161	167	154	144	162	154	140	149	151	160	162	164	156	162	160	156	160	164	176	152	164	149	151	155	156	160	159	153	155	168	157	142	150	137	149	137	150	164	157	151	161	156	148	156	165	158	146	146	153	167	158	7.7399e-09	-7.68637
