## Supplementary Table 26 for "Highly Realistic Whole Transcriptome Synthesis through Generative Adversarial Networks" (part 2 of 3)

### Sheet: TCGA_G58_LUSC_ordered (continued)
	2nd_FC	2nd_TTEST	TCGA.21.5782.01	TCGA.18.3408.01	TCGA.63.A5ML.01	TCGA.85.8277.01	TCGA.58.A46K.01	TCGA.77.A5GF.01	TCGA.85.8052.01	TCGA.94.A5I6.01	TCGA.63.A5MB.01	TCGA.J1.A4AH.01	TCGA.77.7141.01	TCGA.51.6867.01	TCGA.22.4601.01	TCGA.33.4586.01	TCGA.46.3768.01	TCGA.22.5485.01	TCGA.33.AAS8.01	TCGA.77.6843.01	TCGA.63.A5M9.01	TCGA.22.5477.01	TCGA.34.2596.01	TCGA.77.8009.01	TCGA.58.A46M.01	TCGA.O2.A52S.01	TCGA.L3.A524.01	TCGA.NC.A5HO.01	TCGA.33.AASL.01	TCGA.22.5491.01	TCGA.39.5036.01	TCGA.33.A5GW.01	TCGA.33.A4WN.01	TCGA.98.A53J.01	TCGA.60.2722.01	TCGA.56.A4ZK.01	TCGA.77.A5G8.01	TCGA.77.A5GA.01	TCGA.LA.A446.01	TCGA.39.5027.01	TCGA.39.5037.01	TCGA.51.4080.01	TCGA.56.7730.01	TCGA.77.7139.01	TCGA.85.A5B5.01	TCGA.37.A5EN.01	TCGA.77.8148.01	TCGA.56.A4BX.01	TCGA.94.A5I4.01	TCGA.85.A512.01	TCGA.79.5596.01	TCGA.58.8392.01	TCGA.77.8128.01	TCGA.77.A5G3.01	TCGA.51.4081.01	TCGA.37.4135.01	TCGA.43.3920.01	TCGA.37.4133.01	TCGA.66.2766.01	TCGA.37.3783.01	TCGA.22.4607.01	TCGA.18.3421.01	TCGA.66.2778.01	TCGA.66.2771.01	TCGA.60.2726.01	TCGA.21.1083.01	TCGA.43.7656.01	TCGA.90.A4EE.01	TCGA.NC.A5HE.01	TCGA.63.7023.01	TCGA.58.8387.01	TCGA.22.4613.01	TCGA.46.3765.01	TCGA.43.A475.01	TCGA.NC.A5HL.01	TCGA.85.A4CL.01	TCGA.77.8133.01	TCGA.98.A53I.01	TCGA.77.8156.01	TCGA.39.5021.01	TCGA.66.2758.01	TCGA.66.2787.01	TCGA.60.2713.01	TCGA.22.4604.01	TCGA.85.8276.01	TCGA.18.4083.01	TCGA.34.8456.01	TCGA.60.2711.01	TCGA.22.5471.01	TCGA.96.A4JK.01	TCGA.92.8064.01	TCGA.34.7107.01	TCGA.66.2770.01	TCGA.66.2791.01	TCGA.66.2737.01	TCGA.85.6561.01	TCGA.85.7698.01	TCGA.18.4086.01	TCGA.18.3419.01	TCGA.18.3416.01	TCGA.22.4599.01	TCGA.18.4721.01	TCGA.NC.A5HT.01	TCGA.77.8139.01	TCGA.98.A538.01	TCGA.68.7757.01	TCGA.60.2724.01	TCGA.34.5231.01	TCGA.56.7221.01	TCGA.94.8491.01	TCGA.39.5024.01	TCGA.34.5232.01	TCGA.56.A5DS.01	TCGA.96.8170.01	TCGA.NK.A5CX.01	TCGA.L3.A4E7.01	TCGA.63.A5MG.01	TCGA.34.8454.01	TCGA.22.1011.01	TCGA.O2.A52W.01	TCGA.NC.A5HI.01	TCGA.66.2763.01	TCGA.56.8304.01	TCGA.NC.A5HQ.01	TCGA.O2.A52V.01	TCGA.43.A56V.01	TCGA.85.7843.01	TCGA.56.8504.01	TCGA.18.3412.01	TCGA.21.1080.01	TCGA.21.1081.01	TCGA.56.A5DR.01	TCGA.NC.A5HM.01	TCGA.94.7033.01	TCGA.NC.A5HF.01	TCGA.63.A5MR.01	TCGA.22.0944.01	TCGA.33.6738.01	TCGA.94.7943.01	TCGA.94.7557.01	TCGA.92.8063.01	TCGA.77.8146.01	TCGA.90.7964.01	TCGA.85.8072.01	TCGA.58.8393.01	TCGA.66.2773.01	TCGA.34.2600.01	TCGA.77.A5G6.01	TCGA.98.A53A.01	TCGA.66.2793.01	TCGA.90.7766.01	TCGA.22.5492.01	TCGA.96.7544.01	TCGA.60.2721.01	TCGA.77.6844.01	TCGA.22.4591.01	TCGA.60.2719.01	TCGA.58.A46J.01	TCGA.56.A49D.01	TCGA.22.A5C4.01	TCGA.22.5478.01	TCGA.NK.A5CT.01	TCGA.85.7710.01	TCGA.33.AASI.01	TCGA.6A.AB49.01	TCGA.NC.A5HK.01	TCGA.LA.A7SW.01	TCGA.33.AASB.01	TCGA.85.8352.01	TCGA.63.A5MY.01	TCGA.85.8070.01	TCGA.33.4532.01	TCGA.77.6845.01	TCGA.NC.A5HR.01	TCGA.NC.A5HD.01	TCGA.21.1078.01	TCGA.60.2716.01	TCGA.77.8143.01	TCGA.85.A50Z.01	TCGA.77.7463.01	TCGA.56.1622.01	TCGA.56.8082.01	TCGA.77.8140.01	TCGA.77.A5G7.01	TCGA.94.8035.01	TCGA.56.7580.01	TCGA.63.A5MI.01	TCGA.33.4582.01	TCGA.85.A4QR.01	TCGA.77.8154.01	TCGA.63.5131.01	TCGA.85.8071.01	TCGA.43.A474.01	TCGA.NC.A5HN.01	TCGA.70.6723.01	TCGA.63.A5MU.01	TCGA.56.7823.01	TCGA.94.8490.01	TCGA.58.A46N.01	TCGA.90.7769.01	TCGA.33.AASJ.01	TCGA.77.8153.01	TCGA.58.8391.01	TCGA.85.8354.01	TCGA.77.8150.01	TCGA.33.4583.01	TCGA.77.7140.01	TCGA.21.1075.01	TCGA.NK.A5CR.01	TCGA.66.2794.01	TCGA.66.2783.01	TCGA.33.4538.01	TCGA.22.5479.01	TCGA.18.3411.01	TCGA.34.5240.01	TCGA.60.2723.01	TCGA.18.3415.01	TCGA.66.2727.01	TCGA.22.5473.01	TCGA.85.6798.01	TCGA.63.A5MJ.01	TCGA.85.A4CN.01	TCGA.68.7755.01	TCGA.63.5128.01	TCGA.22.5482.01	TCGA.18.5592.01	TCGA.66.2792.01	TCGA.92.7341.01	TCGA.21.1072.01	TCGA.56.7582.01	TCGA.18.5595.01	TCGA.46.6025.01	TCGA.NC.A5HG.01	TCGA.77.8144.01	TCGA.56.7579.01	TCGA.NC.A5HH.01	TCGA.63.A5MH.01	TCGA.85.8664.01	TCGA.MF.A522.01	TCGA.33.AASD.01	TCGA.NK.A7XE.01	TCGA.37.A5EL.01	TCGA.56.A62T.01	TCGA.56.8629.01	TCGA.O2.A52N.01	TCGA.37.3789.01	TCGA.66.2768.01	TCGA.43.5670.01	TCGA.52.7810.01	TCGA.21.A5DI.01	TCGA.85.A4QQ.01	TCGA.85.8479.01	TCGA.37.4130.01	TCGA.33.4589.01	TCGA.33.4566.01	TCGA.46.3769.01	TCGA.O2.A52Q.01	TCGA.37.3792.01	TCGA.43.6771.01	TCGA.21.1079.01	TCGA.98.8020.01	TCGA.77.8130.01	TCGA.18.3417.01	TCGA.77.7138.01	TCGA.34.A5IX.01	TCGA.77.A5GB.01	TCGA.56.7222.01	TCGA.70.6722.01	TCGA.85.8351.01	TCGA.60.2696.01	TCGA.66.2765.01	TCGA.34.8455.01	TCGA.66.2734.01	TCGA.68.7756.01	TCGA.60.2707.01	TCGA.66.2753.01	TCGA.66.2780.01	TCGA.66.2782.01	TTEST	FC	TCGA.37.4129.01	TCGA.85.A4PA.01	TCGA.56.8623.01	TCGA.NC.A5HJ.01	TCGA.98.7454.01	TCGA.77.A5FZ.01	TCGA.60.2697.01	TCGA.98.A53C.01	TCGA.98.A53D.01	TCGA.85.A513.01	TCGA.63.A5MN.01	TCGA.22.4596.01	TCGA.22.1005.01	TCGA.18.3409.01	TCGA.85.6175.01	TCGA.46.3766.01	TCGA.46.3767.01	TCGA.60.2708.01	TCGA.66.2788.01	TCGA.56.5897.01	TCGA.85.8582.01	TCGA.77.8136.01	TCGA.56.8503.01	TCGA.85.A511.01	TCGA.34.5928.01	TCGA.56.6545.01	TCGA.43.6647.01	TCGA.77.8008.01	TCGA.22.4605.01	TCGA.XC.AA0X.01	TCGA.56.7731.01	TCGA.56.A4ZJ.01	TCGA.22.1000.01	TCGA.34.2608.01	TCGA.68.8250.01	TCGA.63.7020.01	TCGA.66.2786.01	TCGA.22.5472.01	TCGA.98.A53H.01	TCGA.43.A56U.01	TCGA.85.7697.01	TCGA.85.8049.01	TCGA.85.8355.01	TCGA.39.5028.01	TCGA.21.5784.01	TCGA.34.5234.01	TCGA.60.2720.01	TCGA.21.1070.01	TCGA.34.5241.01	TCGA.52.7811.01	TCGA.60.2698.01	TCGA.96.8169.01	TCGA.77.8138.01	TCGA.39.5039.01	TCGA.39.5029.01	TCGA.60.2714.01	TCGA.22.1017.01	TCGA.39.5011.01	TCGA.43.2581.01	TCGA.52.7812.01	TCGA.77.8007.01	TCGA.63.6202.01	TCGA.60.2706.01	TCGA.43.5668.01	TCGA.21.5787.01	TCGA.33.6737.01	TCGA.43.2576.01	TCGA.66.2785.01	TCGA.90.A59Q.01	TCGA.85.8584.01	TCGA.85.8481.01	TCGA.63.A5MT.01	TCGA.63.A5MM.01	TCGA.56.8201.01	TCGA.85.A50M.01	TCGA.66.2769.01	TCGA.66.2744.01	TCGA.58.8386.01	TCGA.98.A539.01	TCGA.77.A5G1.01	TCGA.77.8131.01		TCGA.37.5819.01	TCGA.66.2754.01	TCGA.66.2756.01	TCGA.85.A510.01	TCGA.22.4594.01	TCGA.39.5034.01	TCGA.22.5481.01	TCGA.O2.A5IB.01	TCGA.43.7658.01	TCGA.33.4587.01	TCGA.60.2695.01	TCGA.66.2757.01	TCGA.85.6560.01	TCGA.56.6546.01	TCGA.43.2578.01	TCGA.22.5483.01	TCGA.37.4132.01	TCGA.37.4141.01	TCGA.46.6026.01	TCGA.34.5927.01	TCGA.34.5929.01	TCGA.56.7223.01	TCGA.33.4533.01	TCGA.63.A5MW.01	TCGA.66.2790.01	TCGA.52.7809.01	TCGA.56.8083.01	TCGA.NK.A5D1.01	TCGA.39.5040.01	TCGA.90.A4ED.01	TCGA.56.8307.01	TCGA.18.3410.01	TCGA.66.2755.01	TCGA.85.7699.01	TCGA.39.5030.01	TCGA.34.5239.01	TCGA.90.7767.01	TCGA.22.5480.01	TCGA.22.5489.01	TCGA.85.7950.01	TCGA.77.A5GH.01	TCGA.77.6842.01	TCGA.56.8309.01	TCGA.96.A4JL.01	TCGA.58.8388.01	TCGA.58.8390.01	TCGA.77.7465.01	TCGA.98.8023.01	TCGA.43.8116.01	TCGA.68.8251.01	TCGA.85.8288.01	TCGA.43.7657.01	TCGA.85.A53L.01	TCGA.56.A4BW.01	TCGA.NC.A5HP.01	TCGA.77.8145.01	TCGA.43.6143.01	TCGA.60.2703.01	TCGA.22.4593.01	TCGA.85.A4JB.01	TCGA.21.5786.01	TCGA.21.5783.01	TCGA.66.2759.01	TCGA.77.7337.01	TCGA.85.8666.01	TCGA.22.0940.01	TCGA.21.1071.01	TCGA.66.2795.01	TCGA.77.7338.01	TCGA.51.4079.01	TCGA.18.3407.01	TCGA.66.2742.01	TCGA.85.8353.01	TCGA.85.7844.01	TCGA.92.7340.01	TCGA.77.7335.01	TCGA.96.7545.01	TCGA.56.5898.01	TCGA.60.2710.01	TCGA.22.4609.01	TCGA.43.6773.01	TCGA.22.5474.01	TCGA.39.5022.01	TCGA.22.1012.01	TCGA.22.4595.01	TCGA.34.5236.01	TCGA.56.8305.01	TCGA.37.A5EM.01	TCGA.90.6837.01	TCGA.63.7021.01	TCGA.92.8065.01	TCGA.39.5035.01	TCGA.94.A4VJ.01	TCGA.85.A4JC.01	TCGA.56.7822.01	TCGA.56.8622.01	TCGA.56.8624.01	TCGA.68.A59J.01	TCGA.56.A4BY.01	TCGA.21.1082.01	TCGA.58.A46L.01	TCGA.85.7696.01	TCGA.77.7142.01	TCGA.43.3394.01	TCGA.66.2777.01	TCGA.21.1077.01	TCGA.66.2800.01	TCGA.43.8118.01	TCGA.63.A5MP.01	TCGA.85.8580.01	TCGA.43.6770.01	TCGA.56.8308.01	TCGA.68.A59I.01	TCGA.63.A5MV.01	TCGA.18.3414.01	TCGA.66.2781.01	TCGA.39.5031.01	TCGA.39.5019.01	TCGA.33.4547.01	TCGA.66.2789.01	TCGA.98.8022.01	TCGA.98.A53B.01	TCGA.85.8350.01	TCGA.56.8626.01	TCGA.56.8628.01	TCGA.63.A5MS.01	TCGA.85.8048.01	TCGA.22.1002.01	TCGA.22.1016.01	TCGA.60.2715.01	TCGA.52.7622.01	TCGA.60.2709.01	TCGA.21.1076.01	TCGA.66.2767.01	TCGA.60.2725.01	TCGA.60.2704.01	TCGA.63.7022.01	TCGA.56.8625.01	TCGA.43.8115.01	TCGA.60.2712.01	TCGA.85.8287.01	2ndTTEST	FC_2nd
KLHL42		0.795846	159	160	163	166	158	155	169	170	178	160	155	157	156	170	170	157	160	172	157	186	162	160	165	155	163	140	157	147	156	150	151	151	155	148	156	152	157	157	161	157	175	161	142	158	151	146	152	164	158	154	168	162	168	144	157	149	138	136	148	143	141	122	154	151	147	157	139	153	141	148	144	166	140	150	161	153	160	160	161	176	159	153	152	160	160	159	163	157	151	157	156	155	156	156	149	157	137	146	157	149	144	150	145	144	149	158	150	140	139	142	147	140	144	144	142	143	149	128	137	137	144	147	150	165	134	146	130	151	146	147	138	146	137	155	147	138	144	154	152	138	141	151	148	145	148	146	156	155	140	159	149	143	140	144	149	144	126	155	146	151	162	145	155	152	160	166	145	148	155	148	144	149	146	138	138	137	136	134	152	148	137	149	151	153	160	148	147	137	139	150	165	148	165	141	148	155	166	147	156	151	158	160	140	144	152	169	161	159	150	155	149	152	166	151	151	160	168	148	158	156	157	169	152	156	150	156	171	166	158	153	143	145	131	163	155	150	177	160	162	153	144	147	145	146	146	156	142	164	140	154	129	127	163	154	144	137	141	144	147	150	150	145	137	136	163	135	141	142	142	148	146	143	140	153	149	141	0.00607243		150	142	141	143	146	136	143	145	141	134	137	133	132	154	143	148	154	147	153	146	143	143	139	167	150	155	155	149	152	157	147	140	139	145	151	149	147	134	142	140	162	158	147	149	123	137	146	146	150	154	157	144	149	132	125	121	134	122	132	131	133	128	159	131	127	151	134	137	146	165	143	138	139	140	135	153	148	163	159	149	134		148	163	153	140	142	150	138	161	165	152	152	148	158	140	168	169	146	138	156	158	155	171	149	156	155	152	151	147	157	151	155	148	136	161	144	146	156	151	149	150	130	151	140	142	150	167	155	137	153	149	150	153	148	161	154	141	148	156	162	139	180	155	149	152	158	146	158	152	160	146	140	147	159	164	139	135	155	146	157	150	149	153	143	171	161	150	156	146	139	141	132	142	154	135	145	144	137	169	176	144	156	158	168	172	154	153	152	150	189	153	165	154	159	151	148	158	144	146	147	151	140	152	146	151	143	148	154	150	144	145	158	155	147	153	144	157	142	138	152	145	153	4.81466e-08	-7.68479
DNAJB11		0.902854	200	170	178	161	172	167	174	183	176	204	179	173	173	184	191	175	192	205	198	193	173	191	183	181	200	178	183	190	177	173	176	182	192	162	180	184	174	187	187	169	184	188	171	192	170	204	189	173	181	175	193	178	171	163	168	171	172	170	165	160	170	166	170	168	170	172	171	175	180	172	189	178	192	176	175	176	184	191	177	174	173	175	171	175	167	171	187	177	163	184	172	173	177	169	167	167	173	166	171	161	167	164	176	171	177	161	169	175	176	187	173	165	174	165	170	174	172	179	182	164	172	182	186	182	178	168	176	176	172	176	184	182	167	174	183	173	177	168	169	169	162	169	171	172	175	175	166	169	176	164	172	170	169	175	182	178	170	160	173	173	169	180	172	181	184	189	164	173	181	180	170	180	164	149	152	167	173	172	161	172	175	186	189	168	170	180	181	174	181	158	171	185	178	162	181	176	177	183	186	174	175	183	160	170	176	190	197	173	176	186	177	179	189	179	168	174	177	176	183	187	178	170	179	169	165	184	182	172	180	176	162	174	180	169	177	192	185	173	172	194	173	185	160	184	177	176	189	177	177	173	166	173	161	165	167	172	165	170	162	164	177	186	171	173	169	173	172	158	159	168	169	174	168	181	178	168	7.50006e-06		147	155	153	164	173	159	166	159	156	171	165	153	170	157	160	167	169	167	171	166	166	180	178	185	178	176	171	173	168	172	169	176	166	166	172	165	167	161	161	169	183	160	159	165	178	162	173	166	172	168	176	167	172	164	166	157	165	156	165	166	153	161	173	152	170	171	173	162	167	167	180	169	161	167	171	172	169	161	166	178	156		186	162	162	170	161	161	162	162	178	179	167	164	170	171	180	171	179	177	182	177	183	186	194	177	171	173	180	178	165	154	159	158	168	171	165	158	176	169	175	172	170	164	163	153	165	174	181	170	171	170	168	198	184	174	191	172	179	178	174	180	169	169	174	175	168	177	181	177	186	174	168	184	178	176	171	170	183	170	175	167	162	175	178	161	178	185	168	188	174	178	172	167	178	183	175	170	155	171	172	187	179	178	188	174	186	199	185	185	197	171	184	171	180	183	163	180	183	195	176	180	161	176	188	181	192	175	192	174	169	155	171	171	174	167	165	179	172	167	193	163	166	2.16518e-09	-7.64933
PCNA		0.251942	195	169	181	182	170	173	171	179	178	170	179	175	162	164	180	179	174	159	176	181	170	186	196	184	168	178	163	194	182	171	164	167	177	185	173	177	175	177	200	174	186	180	176	177	175	171	184	178	184	180	173	174	172	183	192	181	175	198	193	178	182	183	186	182	180	181	167	181	186	175	168	172	175	169	164	170	176	189	176	178	174	194	171	180	174	176	191	177	178	186	172	189	173	170	176	177	173	184	183	158	170	178	172	162	173	190	177	170	171	177	166	174	179	163	173	175	178	183	180	195	175	175	172	184	181	177	187	180	195	179	170	177	174	172	176	178	165	174	172	163	166	166	167	172	183	184	172	177	180	171	160	172	180	175	183	175	183	177	162	173	175	183	179	178	173	156	174	172	172	188	183	168	187	151	171	182	158	167	177	167	150	176	178	175	174	175	165	172	165	169	177	175	181	173	177	186	163	178	188	177	185	183	168	176	192	179	184	185	186	182	173	181	192	171	172	189	177	176	180	178	169	170	186	174	185	181	173	172	188	173	174	182	176	185	172	185	177	172	164	173	179	166	167	177	168	177	161	172	171	180	186	183	175	168	173	178	159	164	170	160	180	193	176	179	182	173	162	161	171	167	171	169	169	169	187	174	5.01448e-08		163	172	149	168	178	155	158	148	143	153	150	159	159	165	162	159	169	183	171	166	160	179	164	172	161	175	157	161	165	159	161	166	164	164	166	180	175	167	158	163	170	168	163	168	166	173	173	186	172	171	176	157	172	172	171	161	166	170	163	181	170	169	169	163	183	180	162	172	168	173	165	166	178	169	161	184	172	168	170	151	163		188	192	177	189	180	166	192	194	194	198	183	189	172	171	170	189	186	188	182	175	177	183	178	174	165	181	177	171	168	166	177	193	181	184	174	183	183	173	176	181	172	177	163	179	168	162	178	172	176	178	178	167	171	184	166	178	190	179	170	186	186	173	179	165	180	179	177	174	164	186	169	174	169	171	168	169	161	164	178	171	177	170	172	176	188	176	161	176	158	166	147	169	169	168	166	160	178	164	174	196	173	175	182	170	170	166	180	174	177	167	172	172	170	172	178	185	182	177	173	167	173	170	166	152	167	164	161	165	167	167	177	169	175	177	174	169	161	158	170	165	170	2.5481e-09	-7.64198
RBL1		0.054465	140	126	145	137	131	133	130	142	137	135	137	138	122	125	138	136	132	123	142	158	137	147	141	163	123	132	137	145	128	124	135	129	132	145	129	136	131	135	137	142	135	151	137	137	141	137	145	146	134	130	140	144	134	137	140	134	138	136	113	119	115	128	148	140	130	136	133	142	135	134	115	138	131	136	142	135	124	136	130	135	129	130	133	141	141	137	146	136	138	153	132	122	133	132	130	132	146	140	132	127	129	139	139	111	123	150	148	125	130	131	132	137	134	121	125	142	123	145	136	139	127	135	138	149	139	140	129	138	140	138	134	126	132	124	141	135	133	140	128	123	126	128	133	126	151	132	142	142	142	131	140	137	138	143	142	129	129	159	132	130	136	134	126	131	143	116	134	148	136	145	133	132	131	116	122	138	123	140	137	145	122	143	133	126	142	131	138	132	132	126	141	126	135	138	139	124	124	131	123	129	123	134	133	125	128	136	129	138	127	144	135	130	142	117	119	136	130	120	141	127	137	124	127	136	136	135	132	146	147	108	138	143	135	142	138	141	141	140	133	131	145	128	133	134	136	124	135	130	149	131	144	133	123	110	133	130	130	131	132	120	115	144	140	134	147	138	136	126	122	130	131	124	126	149	128	131	0.00637744		107	134	114	136	136	121	124	120	108	119	124	124	122	122	128	115	124	125	136	132	140	123	130	136	125	138	132	127	125	123	118	118	126	121	136	135	134	124	123	130	131	132	130	118	115	119	123	137	128	134	120	125	121	121	139	129	129	128	132	139	135	130	132	123	133	127	121	125	126	119	133	121	130	130	128	130	135	140	140	119	126		132	130	134	144	122	114	133	146	155	153	144	148	142	144	134	136	133	132	141	140	130	137	134	136	141	146	141	145	130	133	136	154	131	142	129	145	145	135	133	127	134	146	124	139	143	144	146	134	135	139	122	128	128	150	125	128	159	161	158	135	129	137	132	144	149	131	141	124	133	128	125	144	137	140	130	125	125	124	139	138	117	130	136	142	138	140	131	144	120	133	117	115	139	123	123	137	134	139	130	141	140	139	132	124	130	126	130	141	138	137	130	116	125	130	131	139	130	133	138	126	128	135	125	130	124	119	130	130	137	125	138	130	141	135	135	149	121	131	132	126	141	5.46933e-10	-7.64014
RACGAP1		0.750806	171	154	161	154	157	151	155	156	172	156	154	163	155	169	172	164	151	145	166	175	165	168	167	167	159	154	156	165	162	147	154	132	157	143	151	151	159	161	162	161	155	152	145	156	163	156	154	163	159	159	160	161	156	172	154	162	173	171	160	162	162	164	167	162	166	154	153	176	160	163	154	152	152	147	158	154	148	156	159	166	156	156	156	158	143	151	162	155	159	169	158	163	160	158	158	160	162	158	164	157	147	157	152	136	158	174	158	147	150	157	152	158	146	151	142	160	149	152	164	162	154	155	152	143	160	155	164	170	151	159	156	149	156	168	160	146	164	164	161	146	144	154	154	156	150	156	165	160	159	157	160	153	162	161	171	166	156	155	143	156	161	153	151	144	162	158	154	161	148	160	153	163	161	133	150	169	143	159	162	163	144	161	155	160	161	162	162	160	155	155	157	157	168	156	166	158	153	153	162	158	146	169	157	166	164	160	149	169	154	167	150	158	154	154	162	169	157	145	167	160	160	154	153	159	164	149	162	165	166	153	156	159	150	161	161	157	151	154	150	156	156	146	155	158	173	166	151	146	155	161	169	162	157	162	159	158	155	149	148	143	151	154	152	152	167	159	149	160	163	155	158	156	153	158	160	157	9.81087e-07		115	149	118	169	156	135	138	131	126	135	143	143	136	142	139	137	147	159	160	157	149	157	152	154	150	152	150	139	145	149	139	135	147	138	161	154	168	152	136	142	163	136	147	142	139	147	146	166	149	154	166	146	148	145	147	158	158	151	146	171	152	156	162	152	159	165	141	152	151	160	144	151	151	152	145	152	163	155	157	145	141		174	183	163	161	150	162	157	158	165	165	172	169	168	160	161	171	164	159	166	162	159	163	165	158	160	169	165	164	161	139	153	172	157	166	153	160	161	157	160	157	149	162	141	149	152	156	164	155	154	162	157	146	155	162	154	144	173	149	167	145	157	167	165	166	164	162	163	162	148	161	141	157	161	160	158	141	145	135	160	152	147	155	150	164	162	156	159	159	158	158	149	166	140	142	142	124	132	152	147	161	170	154	164	162	157	155	155	165	161	154	152	154	141	138	163	167	157	161	153	151	144	152	159	136	140	158	147	150	147	147	150	148	153	159	156	158	145	155	148	157	149	7.72532e-08	-7.62543
TSEN15		0.11061	152	175	162	155	154	157	161	158	153	155	163	157	157	171	165	159	155	162	162	172	162	169	153	166	159	154	158	162	154	146	160	154	164	150	163	156	155	164	175	176	162	165	158	167	161	154	136	144	149	148	158	155	148	182	174	182	170	170	173	172	163	168	158	151	147	155	155	153	156	151	160	147	149	158	147	165	153	173	176	173	157	148	155	151	151	143	158	150	144	149	158	162	166	151	160	157	159	158	166	152	144	139	151	144	147	158	158	150	154	151	143	138	141	140	142	142	152	154	155	158	147	145	156	159	135	149	150	150	155	149	149	145	135	145	154	145	150	154	142	142	142	151	150	156	155	148	150	154	146	154	156	152	146	161	146	142	144	164	146	134	157	156	145	140	160	160	165	146	153	148	149	162	159	140	143	148	138	157	149	153	147	149	142	150	144	161	147	155	150	142	154	155	163	152	151	156	161	153	145	147	149	151	149	162	156	174	153	157	169	164	161	168	163	166	162	168	155	146	159	151	156	149	154	154	160	160	167	151	143	138	151	150	147	152	152	153	167	148	153	155	151	141	142	159	152	145	153	135	148	158	162	158	150	146	141	152	136	139	142	136	163	151	149	143	149	141	142	157	138	145	146	139	143	154	148	151	2.94351e-12		156	136	138	148	141	138	142	137	130	133	135	139	148	146	132	145	151	149	151	144	141	139	139	153	150	144	137	144	144	139	141	138	141	155	154	138	145	143	134	144	150	144	151	137	158	162	140	146	158	145	152	150	139	141	145	131	138	143	150	155	136	129	157	147	142	143	146	156	135	134	134	139	132	135	138	153	139	142	135	134	139		161	153	168	139	158	154	145	154	167	154	147	153	147	150	155	156	166	166	148	158	153	164	159	145	162	162	144	147	139	137	143	155	153	152	140	151	166	153	155	146	140	136	139	142	145	149	161	142	149	148	140	147	164	142	160	150	162	147	139	146	147	152	163	150	148	162	163	165	152	151	153	165	151	163	159	147	145	149	150	146	131	157	153	157	155	151	161	159	141	148	146	141	144	148	143	134	133	154	149	140	155	169	142	158	156	157	164	147	152	150	152	146	140	144	160	157	150	155	145	157	139	143	145	136	143	143	148	149	151	145	154	152	152	155	156	146	140	146	150	147	141	6.70859e-11	-7.62227
DCAKD		0.616503	158	146	156	156	154	149	149	143	158	154	159	141	152	151	154	147	163	150	151	159	154	150	149	143	145	148	148	160	157	158	151	164	154	152	146	159	156	172	156	140	161	158	154	152	152	161	156	163	157	160	159	151	152	131	127	152	159	127	130	140	138	125	151	144	145	154	155	150	143	150	144	164	164	174	154	148	157	143	162	150	134	141	139	151	161	164	154	158	141	152	153	148	144	147	156	154	136	150	138	146	152	131	139	153	140	158	153	129	147	155	158	149	136	143	135	159	136	156	158	139	149	148	150	145	152	146	148	146	146	129	151	150	132	138	150	154	151	145	130	142	148	156	143	148	152	140	160	148	153	134	142	136	155	136	154	159	152	150	144	145	143	143	153	131	127	142	147	143	161	144	159	148	151	167	159	154	141	156	158	161	164	155	155	149	146	153	154	150	165	150	154	153	159	146	150	149	150	160	164	154	161	149	152	145	156	157	162	156	139	147	151	149	139	141	140	148	160	156	148	150	149	158	150	163	156	159	141	151	150	163	137	130	156	155	154	156	135	142	170	169	130	150	146	115	137	143	139	134	140	136	122	118	125	146	130	130	140	124	130	143	148	151	136	133	140	130	132	148	135	142	146	146	144	137	124	140	4.66377e-05		155	143	141	146	140	135	140	134	132	137	140	128	138	140	144	143	136	144	132	139	136	144	134	143	160	133	145	142	150	142	143	133	139	143	147	134	144	148	140	140	143	146	142	135	149	130	132	131	138	138	138	148	131	134	140	147	120	127	136	141	134	138	140	152	131	136	138	147	150	135	146	147	139	131	140	138	127	146	152	147	140		148	147	151	154	141	121	175	155	167	157	150	154	151	138	142	154	138	139	164	157	158	147	136	153	139	148	146	146	147	153	149	160	154	145	151	151	146	157	148	156	153	151	157	155	159	158	157	151	146	158	161	152	153	143	145	142	144	141	158	122	155	147	150	138	150	144	150	143	146	141	155	146	145	150	150	155	155	132	161	145	145	151	138	148	126	144	143	149	137	146	128	134	137	144	150	154	133	134	155	146	152	156	146	168	148	143	149	142	144	148	154	152	132	150	147	158	145	147	151	138	156	147	148	131	146	140	147	144	135	151	142	149	137	156	141	142	146	143	140	144	135	1.01783e-10	-7.60021
HMGCR		0.154205	165	152	151	157	164	157	158	173	158	169	163	163	147	156	157	153	165	163	169	174	158	162	148	160	169	161	165	168	160	159	173	173	178	162	157	149	162	166	168	166	160	155	146	155	159	164	167	160	161	165	163	168	157	165	171	164	167	167	150	143	151	159	173	157	156	161	148	167	157	153	178	168	148	161	164	151	164	157	172	172	163	160	158	160	152	162	155	160	149	156	159	148	159	150	159	154	165	163	172	163	141	139	168	143	146	162	156	133	153	173	155	160	152	150	150	150	159	162	173	161	159	165	170	156	171	163	166	150	163	160	150	148	158	176	179	150	153	165	150	153	153	148	157	153	159	158	163	167	145	152	156	153	157	170	169	159	163	161	159	148	154	126	147	146	156	154	173	160	156	173	170	153	172	150	162	181	166	164	165	155	164	153	164	157	167	159	167	152	167	148	161	166	160	150	161	156	159	161	169	157	161	169	141	166	171	174	153	158	174	160	157	166	161	178	159	171	166	154	158	159	165	171	159	154	160	172	177	156	179	161	142	173	164	165	161	166	153	161	169	149	165	152	179	163	156	164	162	143	167	152	151	158	143	153	150	167	190	154	161	148	138	163	158	154	149	162	162	163	158	149	160	156	152	160	169	154	0.000144119		157	141	164	163	156	139	144	148	146	134	150	152	139	153	155	150	152	155	159	153	164	145	147	156	163	165	153	150	145	163	149	149	160	152	155	147	157	146	149	154	159	147	158	153	142	151	140	149	162	162	163	136	143	154	153	162	151	148	151	155	154	156	152	163	139	152	143	138	141	145	161	145	147	145	142	154	156	161	154	173	160		161	169	154	151	154	172	150	152	164	163	153	151	180	157	155	174	146	156	163	174	164	174	153	151	157	170	164	169	173	159	146	159	154	156	155	154	160	166	170	157	154	159	151	150	146	154	164	154	161	153	157	153	169	147	152	153	162	173	189	159	175	169	163	157	155	153	168	167	172	159	166	158	158	153	154	159	159	162	157	167	147	161	153	155	161	168	165	154	176	163	162	139	163	161	164	145	166	168	163	151	174	163	168	173	170	170	150	165	143	164	170	158	155	159	154	150	163	164	164	153	142	152	154	155	155	165	152	148	164	153	160	159	157	157	158	165	141	160	158	153	156	2.73955e-10	-7.59312
DEK		0.264171	196	181	185	165	184	171	182	184	166	172	185	192	187	182	181	180	166	174	189	177	172	183	191	192	173	178	177	173	177	176	179	165	186	183	168	176	185	173	185	189	188	182	166	175	182	179	173	172	176	187	172	185	177	181	173	188	189	178	187	164	175	178	171	177	186	178	183	189	183	178	176	169	177	186	179	177	181	186	175	187	179	176	182	178	175	183	175	173	177	177	177	181	177	180	181	185	172	174	173	167	186	192	183	167	170	185	187	165	177	168	175	174	176	172	166	179	178	184	183	178	179	170	170	176	178	176	180	179	194	176	182	169	176	174	190	175	173	180	170	172	173	183	185	179	177	182	188	187	181	181	175	179	178	183	181	176	181	171	164	175	189	187	182	182	171	182	185	181	165	180	169	189	184	168	171	181	159	179	185	182	169	181	185	190	187	196	179	175	177	180	171	187	189	185	188	187	187	172	185	186	173	180	173	181	178	187	170	170	197	186	175	170	183	177	174	182	171	180	177	170	180	174	170	188	179	180	192	176	193	173	183	181	174	201	193	180	187	167	165	171	176	173	164	183	177	187	176	176	176	179	181	173	179	186	175	189	171	175	171	165	165	197	179	181	199	180	176	174	180	173	176	176	171	178	175	173	0.0209925		160	175	165	186	187	169	172	166	162	156	174	166	163	175	168	168	176	168	179	176	176	182	165	184	181	182	164	173	172	167	169	166	172	169	181	174	176	174	172	167	170	167	177	165	161	167	171	183	176	173	174	168	167	160	177	177	170	174	169	185	182	170	187	175	186	170	165	173	163	177	171	178	175	171	168	172	181	164	173	167	166		159	192	170	191	171	177	187	196	200	203	186	192	189	185	188	180	189	197	188	189	185	190	185	187	186	191	187	190	178	169	181	183	182	196	170	183	183	179	182	171	181	176	163	181	184	181	193	177	183	181	179	179	179	183	178	171	188	189	169	173	178	189	181	180	176	173	188	185	163	183	181	183	185	184	178	172	180	174	186	171	174	179	184	166	193	176	179	237	172	165	161	167	173	152	166	156	166	181	180	180	188	185	193	178	179	178	179	176	187	179	181	176	165	169	175	185	184	182	170	176	171	178	172	156	174	175	174	179	173	179	176	175	177	176	171	177	169	180	190	178	181	8.24205e-09	-7.57867
F11R		0.265133	220	205	208	211	200	201	209	203	215	200	203	207	211	207	210	204	203	208	210	200	201	206	201	205	215	209	201	203	204	201	207	218	220	197	206	198	193	201	209	206	202	197	202	197	202	205	198	208	204	203	202	201	195	179	182	195	191	192	195	188	190	192	190	198	190	191	209	198	191	198	196	194	192	201	203	213	191	195	200	195	201	189	187	192	190	201	208	195	194	203	199	195	196	197	196	193	191	209	195	202	209	186	191	199	185	193	203	201	208	208	201	197	204	193	195	196	205	199	209	196	201	208	202	196	198	188	196	209	203	190	196	196	201	200	207	193	197	194	192	199	201	202	205	196	208	203	199	195	205	190	206	204	206	201	201	197	186	192	188	203	217	202	181	196	200	197	198	195	198	197	209	203	202	198	191	192	202	197	200	207	200	223	201	206	201	190	201	200	215	201	199	198	219	201	196	212	206	204	204	198	201	198	183	207	201	200	208	197	202	203	203	198	198	200	207	196	199	205	200	201	192	197	203	208	195	199	208	205	202	209	202	195	195	187	204	205	208	205	201	241	182	195	199	183	194	192	199	199	205	210	173	183	180	175	178	192	200	196	188	195	247	203	200	192	197	194	197	188	194	202	200	201	208	195	201	193	4.60896e-10		162	165	188	190	187	180	184	184	182	175	183	180	177	176	186	188	193	192	192	195	187	198	193	199	197	197	193	199	202	200	197	194	193	192	202	190	195	203	183	192	203	197	196	185	211	177	189	195	189	199	203	196	188	187	191	182	188	184	196	201	181	195	178	195	176	189	187	189	191	189	197	187	192	181	187	184	182	189	194	188	184		187	182	189	184	173	170	188	204	210	194	205	186	180	181	179	186	168	175	202	204	207	195	179	177	186	195	176	194	215	193	198	195	207	190	192	203	213	210	201	190	200	199	204	186	199	202	202	197	199	190	196	206	211	206	206	204	210	187	188	184	193	181	201	197	199	202	202	206	204	214	198	223	206	210	206	192	204	201	205	199	178	206	196	205	204	196	206	204	202	207	209	190	196	203	209	204	194	197	205	200	211	217	208	209	199	200	196	194	203	199	202	215	199	196	205	196	192	201	201	195	199	191	198	195	196	195	196	199	191	193	194	193	194	194	195	192	193	187	194	194	187	2.30334e-08	-7.57762
TTC30B		0.112808	141	141	127	117	125	126	119	127	132	114	131	140	139	134	139	127	129	137	132	129	136	136	138	124	104	136	125	141	146	138	127	128	121	126	114	119	138	123	138	136	136	113	115	117	126	131	124	115	129	121	121	125	110	140	140	139	134	118	132	132	144	131	127	131	125	114	148	121	138	146	154	126	116	132	117	132	125	126	128	124	119	116	120	123	123	129	132	132	114	146	140	132	131	125	139	130	135	142	125	134	117	119	121	132	121	121	137	102	124	126	138	117	116	116	120	123	124	139	131	125	107	124	126	117	102	130	122	129	111	107	125	126	121	101	130	133	126	126	115	113	125	145	125	127	140	123	136	133	144	126	122	137	133	136	138	119	122	130	124	112	134	113	123	122	111	125	112	139	136	137	116	131	136	131	124	109	114	113	143	133	119	121	127	127	138	153	142	130	156	115	122	97	143	116	122	127	125	122	131	126	140	116	113	130	133	132	127	123	129	141	117	137	125	125	128	124	126	125	108	114	127	113	130	126	132	128	140	131	114	131	108	116	121	124	116	117	130	117	140	130	121	133	124	127	119	125	113	114	116	109	136	117	123	130	96	127	108	121	97	100	108	119	116	106	116	114	111	112	122	110	119	117	119	126	123	124	0.00262247		134	105	128	120	121	108	110	109	93	104	118	120	124	141	111	129	129	117	124	131	120	105	110	124	126	122	104	114	130	114	120	111	116	125	138	119	125	129	132	122	122	125	121	136	125	133	108	116	129	130	124	115	115	113	119	111	112	125	116	116	102	100	134	126	110	106	122	120	130	116	104	107	105	99	115	118	113	106	110	106	109		120	119	118	123	133	114	128	140	142	147	130	136	117	121	128	132	131	131	130	152	127	136	116	120	142	136	130	134	130	123	133	133	119	109	126	118	135	133	130	139	122	136	120	126	130	130	126	121	127	125	99	123	133	127	119	114	127	121	130	127	108	127	137	125	123	142	132	133	124	124	130	138	114	134	131	119	126	117	123	119	118	140	124	127	117	130	129	119	112	110	121	112	111	116	127	108	115	124	128	116	150	130	142	152	131	118	126	124	121	122	122	122	114	125	131	133	129	129	119	133	119	121	121	117	130	117	133	129	119	117	116	114	117	115	124	120	123	119	126	130	120	2.73881e-08	-7.57578
MSL2		0.00105426	176	151	164	142	159	150	158	153	150	155	165	179	154	155	158	144	148	160	177	167	161	154	173	153	149	148	160	154	152	150	158	156	158	151	149	153	159	157	137	163	161	164	154	143	148	147	138	153	150	155	143	163	156	140	144	148	142	137	147	139	142	146	158	153	156	156	149	158	155	153	148	150	141	151	160	159	142	143	148	162	157	147	155	151	143	149	140	156	155	154	158	148	142	160	154	147	156	144	154	145	147	147	153	142	134	158	157	149	151	159	161	151	144	143	148	148	158	157	164	155	152	158	148	153	151	148	138	160	169	150	147	159	139	153	143	151	158	149	148	147	146	156	155	158	175	164	169	158	159	159	160	170	158	159	146	153	154	139	145	138	159	149	144	142	129	143	145	155	153	155	147	167	149	147	155	152	140	154	141	162	148	150	154	166	151	145	151	136	148	152	149	155	146	151	150	164	159	130	142	141	143	148	149	144	145	137	140	143	164	147	151	140	158	154	145	151	144	138	156	134	145	159	147	157	147	147	168	151	166	142	143	142	140	152	158	155	159	158	148	154	152	145	146	149	143	149	148	155	150	146	136	125	136	132	130	140	137	146	145	140	135	160	150	149	154	145	147	139	144	153	151	153	147	151	160	149	0.471041		136	161	139	149	147	151	152	151	145	136	142	141	146	154	150	145	152	145	147	152	140	150	148	153	153	147	137	150	148	152	142	144	145	147	160	152	150	152	144	150	158	150	154	140	146	129	136	152	144	148	144	152	144	136	150	136	138	142	135	146	140	139	162	145	138	141	139	140	149	140	140	136	139	142	138	139	148	147	148	147	140		137	142	142	153	133	140	151	172	174	163	166	158	161	156	150	147	143	152	167	168	168	169	134	148	159	159	150	156	158	145	156	149	152	153	153	150	158	160	159	161	153	152	156	152	163	162	157	138	151	156	159	172	151	159	159	149	159	155	151	147	157	151	165	157	149	154	160	150	152	146	154	164	148	168	151	146	147	147	168	156	145	163	153	137	148	153	154	146	146	151	153	151	157	143	150	130	153	140	158	153	159	167	166	154	149	144	142	131	153	159	151	149	143	147	154	150	158	150	153	158	146	153	149	145	153	148	150	157	153	158	146	152	152	159	149	161	149	152	147	161	153	1.519e-11	-7.57158
TMEM41A		0.343203	184	157	162	145	150	152	153	160	161	189	164	161	182	163	177	158	169	183	169	177	157	169	166	157	178	166	171	180	163	156	162	161	181	160	160	161	160	168	179	156	178	169	149	169	147	184	170	153	170	155	174	164	161	149	164	168	160	157	161	149	164	159	153	151	154	152	152	150	162	161	173	163	173	144	157	152	164	168	165	163	154	164	146	166	151	171	173	153	156	171	157	161	162	153	154	163	160	160	153	140	149	156	162	160	159	139	154	172	160	179	161	154	163	152	158	162	153	163	159	154	154	173	168	164	160	151	173	161	172	168	155	164	162	161	167	167	157	152	158	149	158	150	159	158	173	166	155	156	165	156	153	161	156	155	168	159	162	154	153	165	157	164	147	172	171	164	151	164	161	167	173	159	180	146	144	158	163	160	173	161	164	166	177	156	154	159	157	162	168	147	161	159	172	155	166	162	167	176	181	162	165	166	145	149	163	174	181	161	158	170	156	167	169	155	158	160	167	175	162	166	162	168	168	152	151	180	159	162	160	164	158	154	174	151	157	165	170	151	154	164	155	176	151	168	160	161	173	165	155	159	157	155	147	145	145	154	153	150	150	154	159	163	166	151	150	153	167	157	149	151	159	163	161	162	170	160	3.55379e-09		134	130	139	144	173	137	148	143	143	142	150	140	152	145	145	150	155	145	153	142	152	158	160	158	155	157	148	150	159	168	152	159	148	153	157	156	151	153	144	155	165	155	144	147	169	153	160	155	168	156	163	162	155	152	162	150	146	146	147	147	146	148	172	139	153	154	143	141	149	140	162	151	144	146	152	153	145	146	151	168	138		152	140	145	148	137	139	142	147	167	154	163	157	150	159	157	150	150	145	166	158	170	161	169	149	162	166	151	161	144	132	148	143	148	156	151	151	149	145	152	148	150	147	152	130	149	157	161	144	164	159	154	176	185	152	160	165	165	155	162	155	160	145	168	158	159	166	166	161	174	164	162	169	154	160	161	166	176	161	161	149	148	166	160	151	167	163	159	168	168	167	168	156	158	156	156	152	159	158	167	169	165	157	170	165	166	183	161	162	179	151	164	173	173	159	158	166	167	182	164	170	145	165	170	148	191	157	172	151	162	166	164	164	163	158	160	159	156	149	169	154	146	6.58467e-08	-7.56659
ZFP14		0.00258228	128	125	126	111	123	116	108	119	127	125	130	122	121	119	118	109	109	126	135	123	116	91	119	113	121	120	114	109	110	106	109	116	110	117	117	122	107	120	102	118	122	118	119	127	122	148	122	103	104	133	126	119	116	111	132	118	127	92	104	110	110	112	109	118	122	122	119	103	106	102	106	125	143	126	118	115	109	109	115	120	110	111	104	122	125	121	111	96	110	111	114	112	114	106	110	109	117	101	118	101	125	113	109	111	91	128	121	107	104	115	120	112	118	121	114	116	124	132	122	111	105	118	110	111	125	93	102	126	128	88	108	101	110	105	89	114	111	108	103	105	108	102	121	112	135	132	133	133	120	116	111	130	117	111	110	109	116	128	112	111	114	108	116	99	148	96	114	127	121	112	115	151	109	129	125	108	101	107	112	108	116	116	114	128	115	123	130	110	123	104	98	101	106	108	118	88	117	124	102	119	102	105	104	84	93	116	101	106	105	127	105	128	117	94	102	107	108	105	113	106	106	120	105	109	125	114	115	118	108	102	108	90	90	126	127	124	110	52	110	94	106	118	110	88	108	128	89	99	116	123	118	47	102	99	102	112	90	99	99	96	100	102	97	97	106	110	108	95	98	110	107	91	96	95	110	111	0.00238871		127	130	116	125	117	116	118	119	100	115	111	109	117	127	115	115	122	109	111	102	107	117	100	113	112	114	109	111	107	124	103	108	113	108	105	113	111	116	118	118	114	103	128	101	107	110	94	111	117	111	106	112	104	107	104	98	95	112	103	101	107	91	110	126	103	118	122	119	116	116	106	106	100	96	112	106	101	95	104	117	99		120	112	103	131	107	95	142	126	133	133	130	126	116	124	121	122	106	121	111	123	123	133	116	121	117	154	128	119	126	130	120	122	102	134	114	122	118	126	121	115	111	120	120	119	119	132	128	109	113	112	113	127	120	127	124	115	131	121	117	124	122	113	119	104	94	114	137	123	112	92	119	139	115	110	112	118	121	111	113	104	104	118	114	98	113	107	104	129	109	101	125	113	110	105	101	114	116	114	125	122	141	147	127	129	109	111	122	106	102	109	121	123	127	121	122	116	111	112	116	120	120	134	122	111	122	110	125	114	123	113	107	112	118	123	110	119	110	112	124	116	120	4.74053e-08	-7.55976
IPO9		0.821599	189	173	172	173	170	169	170	178	166	165	178	178	167	177	173	178	169	178	174	186	178	184	174	188	163	161	165	167	165	166	176	171	170	173	175	161	172	170	164	179	170	166	166	169	169	167	166	154	178	175	169	168	171	159	159	164	165	163	169	156	158	162	159	176	169	177	167	178	164	169	167	174	162	167	167	165	168	175	168	171	166	166	174	173	165	164	168	163	170	177	179	168	171	170	169	164	164	169	176	164	161	172	171	160	163	178	172	162	168	167	161	166	163	163	158	168	169	166	164	173	162	159	171	174	160	170	161	164	185	172	163	170	166	169	164	169	172	186	170	168	175	174	180	163	175	172	185	182	170	171	167	174	180	171	173	171	167	176	174	163	172	167	164	163	179	183	181	169	162	172	171	176	170	160	167	168	162	176	166	175	166	161	177	171	167	168	161	171	171	169	172	169	177	174	172	163	172	162	169	174	163	168	154	176	162	173	169	160	172	172	173	174	162	172	167	168	169	175	175	172	165	175	167	187	169	174	174	175	178	170	167	166	171	183	178	176	180	170	169	155	168	166	170	166	171	160	169	162	166	168	147	148	164	162	160	167	164	163	164	161	165	175	169	168	170	167	182	164	164	169	168	166	167	168	168	171	0.69116		159	160	158	169	170	155	163	159	157	154	166	161	155	165	165	158	166	172	169	168	168	174	167	171	178	174	170	174	165	165	164	160	161	165	158	169	171	164	159	157	171	171	170	156	158	149	160	168	160	166	169	173	169	160	165	164	171	156	171	164	169	158	169	162	164	168	154	171	161	158	156	160	160	162	169	169	176	164	165	158	159		166	174	179	163	164	170	179	186	184	191	186	176	176	171	176	180	167	173	166	184	171	187	180	166	174	182	178	175	175	175	173	167	176	182	167	180	179	173	177	171	169	171	164	176	185	173	181	171	172	174	173	168	162	164	174	171	205	176	182	165	171	178	176	177	174	177	171	164	174	160	169	164	177	184	168	159	162	168	178	171	165	174	172	174	168	175	171	181	169	167	168	162	170	166	165	158	168	176	170	173	172	186	170	161	172	168	163	171	169	169	177	157	168	168	166	164	168	167	167	168	166	165	164	163	165	166	175	171	174	166	173	169	167	164	168	174	164	172	172	165	170	1.22748e-13	-7.4518
FYTTD1		0.117679	192	173	176	168	179	163	173	185	178	160	185	189	173	180	181	175	175	170	164	172	177	188	186	182	165	175	174	184	183	171	183	175	192	176	167	180	175	175	190	180	166	173	163	165	163	182	169	165	178	168	159	181	175	181	170	184	179	176	170	185	185	171	185	176	175	166	166	160	181	186	181	174	179	170	173	171	173	183	169	177	184	183	169	182	170	192	180	169	174	185	175	187	183	172	170	181	175	169	171	167	161	157	179	159	175	160	164	163	181	171	174	164	169	154	157	173	164	168	176	176	176	174	176	173	183	168	184	188	159	175	166	173	160	172	178	162	169	179	171	160	166	167	173	175	189	183	173	178	175	169	177	178	168	180	182	161	172	161	162	159	171	168	156	161	146	179	162	180	171	189	167	173	146	161	162	163	164	172	161	176	166	180	179	164	176	187	164	176	181	161	159	175	193	168	171	173	173	173	181	171	160	177	172	156	175	158	187	182	178	163	172	174	183	168	169	184	176	174	177	174	175	184	185	164	172	182	181	182	189	179	164	154	188	177	167	178	178	174	160	171	171	178	168	189	179	163	162	167	177	168	159	181	158	173	159	167	165	169	166	158	168	178	156	165	168	169	160	161	169	170	175	167	169	169	179	170	1.58991e-05		162	162	154	157	173	155	166	160	158	147	160	156	154	172	165	174	172	169	173	169	160	161	172	177	177	173	166	168	168	172	166	165	163	170	172	165	164	164	159	168	187	158	169	167	174	169	156	162	175	166	175	161	161	157	173	161	160	159	161	167	154	154	176	155	165	158	157	157	156	154	172	156	156	162	164	170	162	166	162	175	165		174	171	172	162	156	165	150	165	181	161	172	175	164	168	174	163	179	178	176	177	179	183	184	169	179	173	180	169	162	147	166	168	174	171	164	161	174	172	170	175	163	165	165	147	168	168	177	157	170	170	172	188	172	178	158	171	183	172	168	169	175	170	177	181	167	178	176	189	190	173	178	186	172	178	172	175	182	162	173	166	158	176	167	168	177	180	173	171	163	175	183	174	173	163	175	165	169	169	176	169	182	172	189	178	187	178	183	176	162	173	174	164	172	164	172	181	191	175	188	180	162	171	179	166	161	164	157	170	170	164	173	163	172	171	167	183	171	172	191	179	163	2.39702e-10	-7.43157
NADK2		0.0449631	156	143	150	144	150	132	130	150	158	145	153	152	141	150	151	147	148	144	144	166	144	150	151	130	157	142	143	143	141	143	139	131	138	138	155	148	151	146	143	143	138	142	144	134	140	146	123	128	145	150	143	140	148	137	160	135	146	139	133	139	136	138	146	145	150	129	136	131	137	146	154	149	129	132	137	138	142	147	148	148	150	145	128	167	146	144	137	134	135	151	147	147	144	134	136	141	133	133	144	141	147	138	146	126	157	151	146	145	169	134	145	156	132	131	135	154	151	145	141	133	158	147	148	146	149	139	141	164	145	158	140	125	152	134	151	144	142	143	134	133	130	137	129	140	150	142	131	134	154	144	149	135	155	155	159	153	149	145	140	151	150	141	141	163	144	150	147	155	145	182	144	128	154	139	126	159	171	184	141	137	141	143	140	158	165	148	141	137	150	145	143	130	139	137	140	142	147	145	154	162	147	140	141	123	146	161	140	146	125	148	134	138	145	144	142	148	145	141	138	136	146	148	145	163	147	149	160	149	145	153	138	137	134	166	169	157	147	138	139	143	143	141	130	136	138	159	154	142	142	147	160	127	135	151	133	142	132	140	151	141	138	151	139	139	139	139	150	135	132	131	133	138	133	153	137	147	0.022176		118	132	131	133	146	133	144	136	130	131	132	134	134	139	134	135	145	131	149	128	138	129	130	146	151	148	151	147	146	140	139	140	132	141	145	135	147	126	134	129	144	131	137	144	154	133	142	134	146	152	140	131	125	135	135	146	142	128	127	121	142	147	131	141	144	135	135	137	130	137	137	134	126	136	146	132	129	154	146	137	129		142	144	157	125	132	153	143	141	155	140	138	141	161	162	127	142	135	150	159	148	154	145	158	170	152	151	159	139	145	130	143	141	134	148	141	135	141	133	138	149	159	162	147	125	150	140	165	136	149	135	147	170	138	150	135	129	142	150	153	140	156	162	152	159	136	147	147	149	147	139	140	152	140	152	150	129	147	130	142	143	125	145	145	148	144	139	151	138	143	145	148	134	135	145	136	153	127	156	146	146	160	153	161	156	143	151	148	144	147	136	140	136	148	148	150	134	150	141	135	142	142	137	156	159	147	139	144	144	142	135	146	141	136	136	137	148	140	136	136	145	145	4.72539e-09	-7.42002
CERS6		0.272267	177	184	164	169	163	165	163	174	150	165	172	176	172	167	167	175	167	171	175	182	171	176	170	180	167	158	154	175	186	169	165	159	174	169	164	161	153	171	163	168	158	173	167	162	159	173	181	173	166	167	171	180	163	149	168	167	163	150	165	162	166	157	145	166	154	141	145	166	173	166	168	168	169	159	167	169	160	165	173	172	163	160	163	167	173	170	150	160	158	174	174	157	166	158	170	175	172	165	168	170	171	166	175	160	161	194	169	161	159	174	173	156	150	146	152	152	152	165	169	160	154	164	168	163	168	175	170	177	158	162	149	154	159	154	176	143	159	158	161	156	164	160	155	169	168	165	177	156	169	167	187	174	173	176	186	159	168	174	162	105	167	144	145	150	146	139	164	169	167	172	170	164	169	144	165	175	171	165	193	174	169	160	169	169	169	185	175	158	178	170	181	177	179	172	171	170	163	172	170	172	187	172	167	161	192	176	184	164	162	166	166	173	172	178	167	155	175	159	165	177	175	172	176	172	182	177	179	184	163	168	166	161	178	137	166	148	156	158	160	150	168	169	154	158	163	160	154	159	166	132	138	152	115	121	141	152	153	157	170	170	151	153	155	146	186	172	156	156	151	170	163	170	170	174	162	157	0.000739063		145	135	148	162	147	143	137	144	140	145	154	159	143	167	167	163	164	162	162	158	162	150	158	169	162	163	164	158	174	164	162	151	161	159	172	159	156	165	147	153	161	159	167	162	147	141	154	156	168	164	162	168	166	157	163	157	170	156	157	166	163	159	159	158	141	144	157	125	131	148	162	155	154	150	172	168	153	161	165	172	149		139	163	141	159	146	158	182	174	168	178	167	162	168	159	157	176	171	174	175	187	178	182	164	172	160	158	162	157	167	158	163	150	156	151	169	173	172	166	167	167	167	186	170	171	162	183	164	153	164	163	155	162	173	163	159	164	172	164	166	168	151	164	161	167	166	147	169	171	174	171	173	172	165	168	168	160	182	168	178	167	165	169	153	160	164	164	155	156	143	159	151	164	161	149	173	149	167	163	180	156	161	161	186	175	164	166	167	168	160	166	181	176	161	153	159	155	160	176	169	159	162	161	156	161	155	166	153	155	155	147	160	159	163	146	160	179	160	166	171	156	173	8.54006e-08	-7.41739
ZKSCAN8		0.0879617	146	144	151	149	150	141	145	150	159	148	141	159	151	141	134	142	134	151	151	150	143	147	153	144	149	136	140	123	132	147	138	131	144	139	130	139	145	135	125	151	159	141	142	143	143	146	142	136	143	147	135	146	140	132	135	127	139	110	131	114	114	122	131	145	157	154	135	145	131	139	141	152	143	137	144	149	147	143	131	152	146	151	148	150	148	147	133	138	140	139	148	148	145	144	145	139	135	139	136	131	162	155	137	141	131	148	150	142	134	136	149	143	142	147	132	138	150	146	147	140	132	147	136	137	136	129	124	148	158	127	136	138	146	135	132	139	145	147	135	138	146	145	148	144	155	151	162	143	155	147	138	152	146	144	148	141	151	151	130	144	149	146	159	161	149	144	147	145	131	136	133	157	147	149	150	131	121	131	147	146	142	153	138	157	155	141	144	143	132	150	134	140	147	142	142	140	136	128	143	143	135	132	138	125	133	143	125	124	137	143	130	122	131	127	133	139	129	128	138	134	139	146	130	146	135	136	158	140	141	131	149	143	121	141	157	148	145	140	133	132	150	151	144	137	132	156	130	134	134	140	122	97	131	138	139	143	130	146	134	130	118	136	131	134	144	135	142	125	131	138	141	132	127	139	133	136	0.00478767		138	151	141	149	149	144	147	150	147	132	149	135	145	153	147	144	149	136	143	137	136	140	136	149	153	154	142	149	141	146	136	140	140	139	144	136	140	140	143	142	149	136	148	130	120	117	124	141	131	133	132	139	135	123	133	130	126	126	119	138	144	134	106	141	133	133	134	137	142	141	125	140	136	135	140	130	137	134	144	136	132		135	154	144	156	139	140	145	166	148	158	151	153	157	143	158	141	145	145	161	165	151	167	151	162	153	167	162	161	155	157	150	146	130	157	141	145	143	152	146	145	142	147	138	143	163	154	159	139	148	147	148	138	143	144	143	140	165	155	143	146	145	160	133	133	125	132	152	143	129	126	148	144	142	149	136	136	148	142	146	139	131	142	138	119	148	141	151	144	131	128	138	133	135	118	136	137	139	152	156	148	158	153	159	144	136	143	136	136	142	142	145	148	135	152	138	140	141	140	137	141	146	156	148	154	154	150	150	148	153	145	144	144	140	137	135	152	147	141	155	153	152	3.68052e-08	-7.40189
MCM5		0.415431	192	144	171	167	163	163	184	179	164	165	163	173	162	170	173	177	160	149	180	179	172	181	175	171	160	154	160	176	163	167	171	164	169	172	161	175	173	175	187	169	182	177	178	170	182	164	178	168	166	178	183	176	176	167	161	163	174	157	173	159	153	155	175	179	175	170	158	186	176	163	172	171	164	176	179	169	162	178	172	165	174	168	184	174	172	179	175	180	176	176	160	157	166	168	170	165	162	171	167	165	156	176	177	150	160	181	186	152	165	167	168	178	156	165	160	173	169	171	175	181	170	164	163	176	168	181	168	159	168	178	167	188	168	171	172	174	165	164	163	157	162	167	165	166	175	172	177	161	173	155	166	177	174	171	179	162	178	164	172	154	172	174	153	173	160	161	175	163	164	165	177	164	163	148	158	192	160	186	173	169	169	180	172	181	167	160	177	163	164	161	173	178	160	172	175	170	174	167	177	184	160	168	181	153	175	170	170	184	181	164	183	175	190	178	158	164	159	178	176	179	166	173	172	179	175	177	159	178	186	165	170	182	167	169	179	165	162	173	157	162	169	175	174	165	176	174	174	158	167	177	163	165	157	164	165	164	158	166	166	161	155	164	177	178	156	168	162	158	169	173	168	165	168	149	166	157	9.32138e-05		120	183	150	155	155	159	156	156	148	155	155	155	152	156	158	152	153	181	163	166	170	172	158	174	163	172	158	156	166	163	171	157	162	156	159	172	168	162	156	169	168	160	167	145	159	145	171	154	167	172	167	167	168	166	155	169	157	153	159	169	169	168	178	155	162	151	163	165	145	155	158	164	160	162	168	167	164	164	176	155	172		165	171	162	165	154	167	194	180	176	177	188	172	170	170	163	164	152	166	186	176	166	168	163	175	176	172	193	164	167	162	175	177	182	179	170	178	179	173	167	170	164	180	162	175	174	182	174	171	174	175	171	172	154	170	167	170	194	176	181	174	172	166	162	150	163	163	155	161	154	162	156	163	167	170	160	160	154	168	179	176	169	166	169	169	182	177	173	169	167	168	147	154	171	169	164	150	164	175	165	184	170	174	154	174	177	169	171	176	169	175	189	168	140	159	174	172	175	184	162	146	166	154	174	164	165	159	158	166	154	158	166	170	164	172	179	160	167	171	167	166	168	5.43864e-08	-7.37431
PSMD11		0.743388	195	189	190	187	202	188	177	179	189	188	192	189	181	189	190	191	191	179	186	186	191	184	182	189	189	181	184	186	184	183	184	183	194	177	180	189	179	188	189	196	199	191	184	183	187	184	184	182	190	194	182	185	184	168	164	183	180	170	160	178	170	164	174	185	166	180	181	184	178	180	183	170	189	180	177	179	187	186	182	194	173	185	177	185	172	185	189	180	178	179	185	191	179	175	185	185	180	177	187	178	177	181	165	171	184	184	179	169	178	182	162	170	168	160	158	177	168	169	180	169	181	169	183	171	186	181	181	178	175	176	173	167	164	173	186	187	183	183	174	167	180	180	168	180	165	165	184	168	179	162	183	166	180	176	182	172	169	178	176	175	174	165	173	182	186	185	173	182	181	185	188	177	186	162	166	178	162	182	184	184	177	179	185	173	179	185	182	178	195	180	177	178	195	179	185	181	191	192	192	187	170	183	169	181	190	190	180	173	166	199	190	186	182	180	183	189	184	185	191	191	190	179	179	188	184	194	190	183	180	184	163	179	186	175	170	185	183	165	184	178	173	185	173	166	179	173	172	161	176	165	159	174	166	175	174	182	171	171	163	168	171	178	169	163	179	171	171	165	174	161	165	182	178	161	166	171	3.47557e-13		164	161	157	173	173	159	166	160	163	169	167	157	168	164	162	158	164	186	168	180	167	165	165	177	174	171	173	168	182	178	174	159	168	173	172	165	165	166	166	162	179	179	182	165	172	157	163	172	161	175	173	174	164	160	179	164	176	169	168	167	171	164	169	178	177	182	170	164	168	164	172	172	162	176	166	163	169	165	179	167	160		177	181	181	176	169	183	185	184	180	176	176	173	183	171	170	185	177	177	182	185	188	197	175	175	177	180	166	178	173	158	174	164	180	182	176	172	184	175	177	175	163	174	172	169	173	179	182	171	175	184	180	178	168	172	178	174	178	179	176	167	168	180	177	186	184	182	190	185	182	183	180	185	180	179	182	177	182	163	186	174	170	184	172	191	169	179	177	180	164	176	161	162	177	162	166	168	153	186	185	168	183	182	191	185	182	187	184	185	182	178	178	185	166	182	159	181	172	187	179	164	163	173	173	167	160	174	167	175	172	174	188	181	172	177	177	172	163	162	173	166	162	2.96768e-11	-7.36196
CEP192		0.146735	151	143	147	145	141	143	135	141	150	149	136	136	138	139	139	141	140	144	148	153	145	150	149	141	142	132	145	142	125	130	141	137	138	145	135	131	144	147	125	144	149	140	142	138	146	164	163	156	147	151	151	154	149	124	134	126	130	125	135	121	129	135	134	150	148	156	132	160	140	134	135	155	161	143	144	150	142	140	148	149	147	150	144	157	135	145	142	149	149	141	152	132	137	146	150	137	144	151	136	141	141	144	144	132	131	153	139	136	134	139	166	135	149	145	147	144	151	154	150	136	150	150	143	147	150	137	134	145	154	142	128	142	152	147	155	116	137	148	143	140	142	144	148	135	142	154	139	156	145	144	143	144	145	137	148	145	150	144	139	128	147	138	150	148	139	128	148	160	135	142	152	137	144	147	144	151	138	149	134	155	121	141	137	148	157	120	138	141	147	149	149	148	154	147	147	140	147	154	148	148	146	146	141	132	139	149	141	152	137	136	131	136	156	127	123	144	142	140	134	144	143	157	124	148	137	133	136	145	151	140	134	124	134	132	153	143	130	134	130	150	139	132	152	121	135	150	118	138	140	143	126	107	137	127	126	137	128	139	132	135	112	130	136	139	150	146	136	141	135	131	145	134	130	135	126	137	0.243855		130	151	140	147	142	138	140	140	132	131	134	129	135	134	141	128	137	133	139	132	136	134	131	140	140	138	129	143	131	139	129	135	137	130	133	141	133	144	143	143	148	154	140	125	121	120	113	135	127	137	148	150	136	122	134	141	129	124	138	146	137	132	135	163	123	140	131	128	150	125	113	139	138	136	144	133	135	139	141	134	130		129	148	129	159	119	132	148	180	156	160	144	151	137	131	144	144	128	145	150	152	145	151	140	159	147	144	152	134	157	139	150	143	148	156	137	154	145	153	153	151	131	146	157	164	150	149	151	140	150	143	152	140	138	151	132	134	156	145	141	145	145	155	141	140	147	136	141	125	139	132	139	139	142	149	138	127	140	138	150	143	133	142	136	132	141	143	125	138	141	131	145	135	143	119	136	141	135	146	159	143	159	149	151	139	132	135	142	153	146	146	144	141	135	149	137	142	139	145	143	127	140	153	135	140	144	142	143	139	138	132	145	141	146	150	144	148	140	147	142	150	137	8.6157e-09	-7.36039
COIL		0.320458	152	144	146	139	151	140	138	141	148	153	149	150	141	145	144	143	139	143	153	144	143	142	145	144	138	140	145	149	141	143	143	147	147	140	139	144	140	143	153	156	152	149	133	144	135	149	142	142	144	148	140	149	142	155	152	155	150	145	148	145	145	145	143	150	147	147	139	157	150	146	143	147	155	149	140	148	131	141	153	154	141	143	141	145	145	145	144	137	136	134	141	148	136	136	144	140	141	146	145	134	134	140	150	138	146	149	145	135	140	140	147	138	133	125	128	136	132	144	146	146	138	142	140	145	142	139	143	144	145	140	145	140	124	141	142	147	137	142	129	136	140	140	149	149	140	151	148	153	149	142	155	148	151	151	140	138	134	140	129	135	144	138	115	151	141	139	155	150	149	153	149	151	141	140	142	145	142	144	139	146	145	144	146	139	157	150	144	140	154	142	139	139	148	140	144	134	143	141	145	126	142	142	127	139	138	158	148	133	139	137	143	141	153	148	142	146	141	141	144	141	141	147	138	139	147	138	143	141	148	148	147	139	140	149	151	147	145	133	153	140	137	144	142	144	139	146	126	131	133	129	147	137	131	127	137	150	130	135	123	125	134	146	134	122	149	135	145	148	132	142	144	139	132	148	130	142	3.81379e-10		142	131	127	138	141	124	129	130	125	130	129	129	132	140	131	130	132	138	130	130	130	136	129	140	148	137	128	132	137	135	133	121	130	136	143	129	126	134	127	126	138	135	131	134	133	141	120	131	134	132	140	137	128	132	131	127	134	130	140	151	138	135	149	141	142	142	137	142	139	134	126	134	136	138	129	138	131	135	131	130	130		152	144	142	145	138	127	130	150	148	144	142	144	142	140	137	148	147	151	150	154	147	157	139	147	145	151	141	145	144	137	147	145	136	145	135	138	155	142	140	134	133	142	136	141	144	142	149	139	142	143	139	136	143	134	142	134	152	138	144	138	150	139	142	140	137	142	151	150	141	140	143	151	141	144	142	131	140	147	138	137	127	142	139	146	142	144	151	131	128	138	133	127	139	139	133	133	127	144	152	146	150	149	145	153	138	144	139	134	142	139	145	144	132	147	144	148	133	149	141	147	134	134	144	136	126	130	144	136	139	141	136	138	134	141	144	136	130	133	137	131	140	1.0218e-14	-7.34778
DTX3		0.292308	161	140	153	137	147	152	142	133	153	150	142	149	154	149	136	141	153	144	158	157	150	150	146	141	159	148	148	134	137	127	127	135	133	142	141	142	140	149	145	146	175	143	160	161	151	152	142	145	140	150	148	153	151	143	138	144	129	113	136	136	122	126	155	148	131	151	145	142	146	134	130	142	144	149	146	149	141	138	139	144	145	149	138	158	150	155	153	147	144	143	144	136	139	138	144	140	139	138	141	134	156	142	114	151	126	142	133	149	125	145	144	132	145	150	132	124	126	136	152	137	122	160	140	140	123	135	135	125	142	117	153	138	147	147	124	145	131	124	142	147	142	148	144	141	143	151	137	159	124	137	131	148	145	144	120	149	137	149	144	113	145	146	159	164	146	139	154	147	151	138	147	160	159	144	146	125	123	119	129	143	129	143	144	148	141	138	160	148	150	152	144	140	155	144	136	148	140	126	138	147	124	148	151	135	128	137	133	146	136	140	152	137	130	130	137	137	142	141	146	146	140	136	133	139	142	133	135	134	115	132	137	105	116	160	153	155	127	147	134	152	152	150	157	128	137	136	98	140	127	152	109	116	100	133	120	141	133	146	119	131	136	128	118	125	121	123	140	105	111	144	128	139	130	134	133	146	0.475898		166	146	147	143	121	137	138	143	145	141	142	126	146	146	148	128	136	140	137	127	132	143	138	140	136	138	141	146	139	138	129	142	139	139	151	142	136	132	145	144	143	136	138	130	130	130	125	130	131	130	148	143	133	130	119	116	120	137	134	135	117	106	148	138	107	114	142	115	147	129	128	136	112	126	130	127	126	141	143	124	119		155	138	139	141	133	109	147	160	151	136	141	132	129	139	150	144	142	150	148	150	144	162	145	160	149	154	149	159	137	164	143	141	129	145	136	144	140	144	135	149	129	139	139	150	159	154	145	144	131	141	149	143	135	138	155	144	143	134	148	148	144	145	134	121	125	143	139	133	127	132	128	139	143	143	139	133	128	133	135	139	143	133	142	130	135	145	149	139	132	141	132	136	135	143	127	120	145	141	148	153	146	147	139	138	127	141	144	139	145	138	147	147	152	155	136	148	144	146	143	141	143	149	157	151	151	151	141	145	142	148	142	144	140	145	142	146	145	136	146	140	149	7.82121e-08	-7.33675
PIGM		0.175628	136	139	135	133	134	131	143	136	147	137	142	154	135	147	137	134	136	148	139	135	148	144	143	154	140	130	127	131	135	124	133	139	148	123	129	130	120	132	159	140	143	139	134	137	131	133	120	128	140	134	134	136	128	139	138	137	127	131	130	108	132	132	125	138	133	136	135	129	126	133	134	138	133	136	128	145	127	141	139	134	134	128	125	130	138	140	139	135	126	133	134	137	142	129	129	123	133	128	140	138	123	123	130	135	129	133	137	121	121	128	128	126	121	127	125	126	130	119	129	127	123	141	134	131	118	122	129	123	138	125	125	133	112	125	125	144	143	144	131	129	140	138	142	136	139	133	135	142	131	130	133	139	129	129	129	130	123	134	134	123	142	130	117	122	139	143	141	128	135	136	141	134	136	130	137	130	127	127	136	134	126	136	142	137	128	144	123	122	142	127	130	130	152	136	133	141	132	131	132	130	125	130	121	138	129	138	126	120	132	130	136	139	123	120	137	119	128	122	134	130	135	126	120	136	124	135	140	135	124	146	139	116	132	136	136	128	147	127	133	159	127	141	119	126	121	133	122	116	122	132	129	122	122	131	126	136	120	120	124	115	131	138	138	116	121	129	143	121	120	127	126	127	128	133	123	137	0.619707		130	122	123	124	134	125	129	129	118	118	129	130	128	131	125	133	133	122	131	126	120	123	127	129	145	133	120	132	134	127	132	123	119	131	123	130	126	130	125	119	133	137	126	121	130	122	133	127	111	132	142	133	129	119	122	127	123	121	139	143	129	132	139	136	115	128	140	131	132	123	116	119	117	118	140	124	118	121	119	117	115		145	134	142	153	139	134	135	155	162	153	138	131	129	136	133	146	146	143	124	144	131	164	143	133	144	153	153	139	130	122	138	131	122	126	125	131	134	135	129	120	117	126	126	127	141	133	135	130	125	140	123	144	139	124	142	129	151	128	130	126	128	145	122	124	127	137	142	142	140	136	129	148	130	135	144	129	130	136	127	134	119	141	140	133	144	134	146	134	126	129	141	119	126	131	127	120	119	131	132	129	153	150	134	142	139	137	129	138	136	130	131	143	127	138	131	134	135	136	129	128	134	134	134	125	124	119	147	137	141	134	135	130	124	125	127	135	128	133	143	120	125	2.57335e-09	-7.33333
RAD51C		0.229172	145	131	139	145	139	132	124	128	133	140	134	131	123	130	139	133	136	127	140	138	134	145	144	143	134	127	130	136	134	132	129	129	129	123	122	136	121	139	141	129	145	137	121	130	132	133	141	137	131	136	136	130	125	144	131	139	138	126	130	131	136	127	134	138	138	143	132	150	140	139	130	137	142	143	127	137	128	134	137	142	133	128	134	128	136	132	138	136	124	130	127	132	126	120	126	128	133	136	130	134	129	118	130	124	125	139	134	85	136	131	133	125	124	114	118	129	127	132	131	128	128	128	125	138	134	129	129	132	131	133	148	141	109	130	121	141	136	131	120	121	126	133	130	130	120	136	135	139	137	122	139	120	129	146	133	130	135	137	127	122	126	130	108	133	133	132	141	136	146	134	130	133	130	119	125	137	144	127	138	131	128	134	136	129	148	140	134	130	137	122	128	132	120	129	135	123	131	132	136	118	127	133	118	128	140	142	128	128	124	128	132	127	141	139	124	134	130	125	140	133	144	119	125	126	139	134	134	130	141	132	125	138	124	140	143	134	126	120	133	126	129	132	128	124	132	130	117	116	122	122	125	122	122	118	127	138	112	111	107	117	126	135	121	112	139	110	116	111	117	117	124	129	110	122	104	116	2.38531e-05		130	129	122	129	127	124	125	117	114	129	118	115	120	124	125	117	121	124	118	119	120	129	117	133	130	120	119	117	122	112	127	115	121	123	136	113	118	119	117	115	129	121	114	115	120	128	118	115	120	121	123	124	121	118	119	123	115	122	136	143	121	124	129	135	127	124	128	126	124	122	114	128	133	116	129	123	120	127	116	114	123		157	133	142	142	133	129	134	141	138	140	125	133	142	131	136	133	130	142	129	128	141	143	135	141	136	133	133	141	131	125	132	137	130	144	126	122	149	128	128	123	122	135	122	135	127	132	145	122	124	135	126	133	134	129	128	118	135	131	134	123	134	135	126	122	132	135	143	134	120	123	118	130	126	135	133	125	125	133	123	125	120	131	131	128	136	139	137	123	114	114	128	125	128	122	121	124	103	122	139	140	134	133	135	135	124	135	129	116	136	124	138	126	120	133	130	137	130	138	122	136	126	108	131	116	118	129	128	124	127	125	125	126	119	130	131	125	118	127	125	116	125	1.82338e-11	-7.32861
RAD1		0.655395	171	148	152	144	153	137	138	153	157	144	150	153	139	162	162	150	145	138	158	163	153	155	158	143	152	141	143	149	149	145	140	143	140	139	153	151	153	147	159	153	144	143	151	132	145	144	129	129	141	155	142	145	151	172	170	162	159	159	155	158	163	159	153	147	153	135	141	133	153	153	165	143	136	141	138	152	143	158	159	157	155	148	140	161	147	151	147	140	142	143	152	151	150	135	143	146	148	143	151	143	145	146	138	148	158	141	151	153	171	138	150	160	150	146	143	142	153	142	148	146	154	147	150	155	156	140	153	160	159	164	151	144	158	138	152	154	153	149	145	146	138	148	138	151	149	151	146	135	157	156	158	148	164	170	162	153	150	160	157	161	159	141	141	153	146	146	147	156	149	148	142	132	149	144	139	157	164	166	151	143	149	145	151	157	158	152	157	149	157	148	146	150	143	148	142	142	144	152	157	165	150	141	143	149	155	159	145	149	144	146	147	158	157	163	152	163	153	148	147	147	144	148	155	160	152	154	161	148	147	154	142	142	141	163	164	155	148	144	145	144	145	151	132	152	154	156	153	151	149	152	159	142	145	152	133	152	131	150	144	144	149	150	145	143	159	125	153	141	140	146	146	150	145	160	145	145	0.562096		145	136	140	149	150	135	151	141	141	140	140	145	140	138	140	144	153	135	146	136	149	144	145	151	152	153	151	141	149	144	154	151	137	151	149	144	156	143	136	137	143	134	137	141	158	154	156	143	156	145	144	151	146	155	153	154	141	151	145	134	150	154	143	144	153	145	141	148	128	136	147	135	137	143	156	156	140	151	155	144	133		155	162	171	172	163	148	151	154	164	162	169	163	163	155	137	159	152	163	159	150	162	153	171	171	148	161	165	146	143	139	145	157	150	162	152	150	154	144	144	145	165	167	146	140	155	153	166	148	150	148	155	165	145	151	143	143	152	152	158	145	152	168	156	160	142	164	154	158	149	144	147	160	142	163	152	136	145	140	150	155	137	151	152	163	152	149	156	146	152	143	141	159	147	152	145	164	139	156	145	159	158	153	158	163	144	149	156	145	153	145	142	135	154	153	168	144	161	151	153	151	151	160	157	173	155	151	155	151	145	135	148	150	143	143	153	150	148	141	142	144	148	5.445e-10	-7.30785
UBA2		0.129617	186	187	183	181	180	183	173	186	184	186	187	189	178	190	182	190	179	184	193	187	179	185	180	177	180	168	176	186	177	170	172	179	180	177	189	179	178	180	187	189	181	183	174	207	187	197	183	163	179	194	188	183	177	192	194	185	209	182	178	195	187	183	175	183	170	177	170	174	183	171	187	178	201	190	168	172	165	186	188	187	181	180	167	181	179	179	185	167	167	182	172	178	176	163	177	183	176	170	195	180	173	177	175	165	180	186	176	172	171	171	166	164	173	165	165	168	172	184	169	180	176	169	177	184	197	168	199	175	185	185	175	176	172	177	169	175	180	177	179	172	158	161	177	172	184	189	191	192	175	168	178	172	172	185	182	171	178	177	174	178	176	176	170	164	192	166	178	184	176	188	195	200	170	168	171	168	169	178	168	163	173	185	179	180	180	193	184	176	177	158	175	184	183	177	177	175	180	186	179	185	171	184	167	176	173	187	172	168	170	193	173	191	192	181	175	183	187	178	179	176	173	190	177	176	187	197	182	179	179	175	175	170	163	181	184	182	175	179	177	158	171	178	173	186	182	184	164	161	173	169	190	177	178	168	160	186	168	166	169	177	185	181	178	168	178	173	192	168	172	166	178	173	160	162	181	180	0.00175344		178	167	159	179	177	160	169	164	163	155	166	165	180	172	166	168	175	175	178	164	165	177	163	172	180	174	167	174	171	190	166	164	163	174	163	174	181	164	163	168	171	167	174	177	169	178	173	176	171	162	177	170	180	173	177	172	180	176	169	169	172	164	176	180	181	180	172	181	166	175	167	168	156	168	180	181	172	154	177	172	161		189	189	184	187	165	180	197	182	179	181	183	186	183	190	181	191	192	178	178	183	180	189	185	173	179	205	185	175	185	168	175	188	179	188	167	178	179	173	178	166	170	177	164	171	173	167	186	175	178	180	172	185	178	166	181	171	188	185	178	176	184	175	202	178	172	188	196	195	172	182	172	186	182	175	171	170	186	175	178	171	161	176	172	185	177	176	176	200	167	165	164	176	170	158	161	163	166	178	190	180	199	195	176	195	190	171	194	170	172	173	179	182	173	177	174	203	170	182	177	176	172	194	174	166	165	158	185	166	174	169	176	173	192	186	180	180	170	167	174	172	164	1.02937e-08	-7.29472
INCENP		0.209286	167	113	142	151	145	142	142	144	141	143	151	149	139	144	142	154	145	143	141	156	146	149	146	164	149	136	149	144	141	142	148	132	152	136	141	138	153	140	122	140	150	131	127	137	145	149	153	156	157	152	150	155	155	111	116	119	143	117	129	127	127	129	134	150	153	152	129	165	143	145	134	140	164	132	142	144	147	137	132	143	148	141	141	148	147	146	126	150	156	161	145	147	140	152	147	145	142	142	139	138	143	154	141	133	139	165	147	141	146	137	144	152	133	144	139	152	136	145	149	152	150	144	139	147	159	139	138	150	149	154	145	145	144	150	150	139	156	150	149	142	140	141	155	142	137	151	157	151	151	148	142	148	155	150	157	149	160	156	141	127	156	147	144	148	160	165	143	153	143	147	157	149	145	128	145	163	141	147	140	156	138	149	153	135	159	131	154	144	142	157	147	144	155	140	161	152	146	143	142	160	148	157	143	138	133	135	139	148	139	148	141	136	124	135	133	146	137	134	150	152	154	149	141	161	150	145	143	144	155	155	136	158	147	153	138	145	142	145	141	140	154	140	148	137	145	148	142	133	143	141	122	118	131	128	136	135	150	143	148	132	117	141	147	149	148	152	144	146	153	143	143	148	144	145	140	146	0.0415381		108	151	119	145	135	129	136	130	115	125	136	120	129	127	135	124	132	137	140	149	139	149	148	146	136	146	145	138	137	141	128	129	138	127	143	151	150	142	138	134	152	139	147	134	125	110	123	148	129	145	150	140	131	126	142	152	141	136	139	153	154	151	151	150	138	151	135	146	128	141	136	135	137	142	143	132	146	146	145	139	137		143	148	138	154	127	152	153	168	161	154	151	154	158	150	159	151	126	145	152	164	147	152	139	147	145	162	157	154	152	148	149	146	143	157	143	156	152	148	150	152	141	151	136	148	149	154	136	144	159	150	150	131	132	149	142	136	167	145	166	146	147	155	143	144	157	141	138	134	137	142	135	146	141	146	143	118	135	140	156	146	136	143	134	155	159	145	156	147	148	146	152	139	140	132	151	132	126	137	143	150	158	151	149	138	147	140	136	156	149	147	150	139	134	136	136	143	149	138	138	134	134	145	140	133	140	134	145	135	144	141	147	144	136	133	133	141	142	151	146	143	147	6.63876e-08	-7.29393
CCDC50		0.00011785	175	154	177	153	153	148	150	158	164	152	166	169	155	164	181	152	179	170	154	161	172	184	163	159	146	167	173	160	154	153	160	163	147	150	144	161	162	159	164	157	165	137	147	149	153	161	157	155	168	160	143	166	162	171	159	154	165	153	159	151	154	150	154	190	174	172	163	151	164	158	163	172	163	160	163	165	153	163	162	164	174	164	149	163	156	174	173	150	151	173	168	166	168	153	152	163	139	154	160	150	129	140	147	145	143	139	134	171	168	158	157	152	156	148	154	156	154	155	159	146	139	158	165	147	146	143	149	159	150	145	145	160	154	165	155	142	170	162	144	150	150	155	159	156	167	154	160	150	162	153	154	154	149	155	154	158	154	142	141	156	158	157	155	166	133	168	179	148	138	153	142	164	136	151	148	115	135	146	138	157	156	158	152	155	145	173	135	127	158	132	133	131	160	127	130	164	166	138	154	151	155	146	148	152	155	138	162	159	161	152	154	150	169	158	160	164	163	143	154	158	159	150	164	157	153	150	165	163	163	146	111	150	123	154	154	159	164	143	150	169	151	165	167	180	166	140	149	156	146	132	168	148	157	157	147	168	153	151	149	140	139	163	144	151	130	162	164	138	158	140	149	154	156	158	159	144	5.66913e-06		146	164	162	164	168	164	167	167	164	149	161	155	167	166	162	164	167	146	156	158	150	152	159	161	163	167	160	160	154	163	152	159	163	158	153	147	159	153	161	161	160	153	157	151	160	164	150	150	158	161	162	141	140	149	135	132	134	136	140	147	150	151	151	143	154	153	156	134	164	156	155	149	160	153	158	150	164	148	136	149	148		169	166	144	158	152	142	158	160	175	171	166	161	142	167	152	159	165	173	162	164	165	158	181	161	164	183	165	167	164	159	157	178	197	158	162	162	205	165	168	173	157	172	165	154	163	162	166	161	164	170	163	177	160	163	151	142	173	159	151	158	157	165	166	156	147	170	172	166	167	154	163	163	162	168	151	163	164	148	168	158	156	163	162	134	166	157	156	169	161	160	166	158	161	148	152	135	152	149	158	170	172	166	173	158	163	164	161	158	165	150	164	153	152	153	153	159	167	174	160	164	161	158	174	156	160	159	162	161	164	159	160	161	160	169	159	176	158	161	177	176	156	7.04326e-08	-7.28763
POGZ		0.19127	179	164	167	155	157	164	170	170	167	166	165	170	174	164	156	166	163	173	172	164	168	168	170	172	167	159	172	147	148	158	161	171	173	164	163	153	156	162	158	163	172	159	170	166	167	167	150	172	166	166	162	165	168	149	158	144	144	138	150	141	135	142	159	171	168	169	167	168	151	153	149	167	157	173	163	174	159	157	160	162	162	158	157	165	161	170	163	167	159	166	172	160	164	163	161	150	157	159	160	156	168	171	161	159	147	173	168	150	156	160	164	161	162	170	160	154	163	169	165	160	152	167	161	165	148	151	138	152	167	159	157	161	165	163	155	156	163	173	163	167	171	163	172	162	173	178	170	177	166	161	181	175	170	158	160	162	158	167	162	164	174	166	163	162	180	169	177	161	152	158	169	177	165	159	166	159	145	156	163	164	159	165	158	168	162	151	158	158	161	161	160	161	178	170	165	173	163	148	153	160	153	163	152	156	147	163	159	147	155	159	163	152	159	155	157	153	154	161	159	158	151	167	154	176	158	159	164	166	162	161	158	153	154	177	182	172	164	165	164	164	151	157	167	151	146	153	148	164	160	165	146	122	156	150	156	157	154	154	149	151	145	160	159	159	161	154	166	149	148	159	159	157	152	161	153	166	0.0810104		163	170	161	166	162	157	160	164	163	155	162	151	160	160	162	150	158	155	153	155	158	167	158	163	171	167	157	168	159	166	154	157	153	155	157	159	159	160	159	162	163	165	165	144	151	131	145	162	137	158	155	167	158	140	143	150	153	138	160	162	159	162	173	158	160	162	168	162	170	157	148	158	153	149	167	152	152	160	162	154	151		169	162	162	164	149	159	173	195	197	179	183	157	172	163	158	164	149	159	169	175	169	178	167	168	166	173	170	173	174	176	168	160	162	172	157	172	172	180	172	171	170	165	163	176	182	178	165	179	164	162	162	157	172	157	174	165	187	164	165	165	165	164	154	152	158	154	168	164	162	161	156	172	168	170	163	152	157	161	163	163	150	161	163	155	163	164	161	165	163	164	161	151	166	154	149	157	164	186	165	171	180	181	169	161	156	157	147	153	161	160	166	166	164	168	150	155	155	157	160	158	171	165	167	163	169	165	179	169	169	170	161	157	160	157	154	166	159	163	167	163	166	3.56015e-09	-7.28605
WDR5B		9.48409e-05	127	128	141	121	127	125	131	120	137	128	136	148	146	140	135	116	126	133	127	128	137	133	139	131	115	121	125	128	124	128	129	144	117	124	122	126	130	122	118	120	142	123	131	115	112	115	110	125	112	111	108	133	126	145	138	143	128	123	125	132	132	131	127	130	127	134	113	121	124	131	121	131	124	144	127	143	114	121	131	140	126	115	115	124	120	127	120	129	121	119	136	119	124	122	119	120	126	96	141	113	110	107	125	119	113	117	123	106	115	124	129	119	122	120	122	112	122	127	136	121	118	136	121	134	115	112	100	139	131	112	127	131	123	120	104	117	137	126	121	123	119	133	133	135	139	130	142	132	139	123	122	135	123	137	112	128	124	119	117	123	131	122	125	127	114	138	119	126	118	122	120	150	137	125	120	117	115	112	108	133	128	132	122	125	116	140	119	96	123	109	96	113	117	121	108	134	131	107	108	118	107	112	120	109	112	121	114	108	127	119	117	115	133	113	116	124	109	100	120	100	119	133	115	122	108	106	122	122	122	127	116	104	104	126	135	126	140	130	120	132	131	136	124	129	107	131	110	131	119	124	129	108	108	119	108	125	94	117	114	97	102	137	122	119	119	117	119	110	116	120	118	122	115	106	126	122	0.256849		125	127	121	118	112	119	121	123	109	117	119	126	123	126	114	121	123	120	118	119	108	110	113	114	126	119	104	119	126	109	116	119	117	124	128	121	119	125	122	119	127	123	113	118	119	120	96	112	129	107	118	116	115	108	120	118	116	112	111	116	110	107	128	120	104	112	124	120	141	122	99	118	110	106	114	109	106	106	121	124	107		125	122	138	140	125	115	114	138	151	141	132	130	115	111	127	124	128	147	148	135	128	149	112	130	130	142	130	122	128	106	130	128	112	116	123	111	120	126	119	137	130	121	123	122	135	130	126	111	113	128	122	124	130	125	139	116	132	127	121	113	121	121	134	112	103	128	137	134	123	109	116	140	111	139	125	115	104	116	123	120	109	114	123	114	122	125	120	123	117	113	126	109	116	124	123	118	119	114	126	128	143	155	127	138	132	125	125	131	116	127	122	119	114	141	126	131	121	113	124	136	117	125	127	125	121	120	124	129	116	126	119	118	123	125	121	124	116	123	117	123	119	2.04742e-08	-7.28395
SPRTN		0.118415	136	140	129	125	131	132	129	138	136	131	141	134	120	146	134	137	125	140	132	134	136	136	136	138	133	129	121	141	127	131	132	137	135	131	130	129	131	131	141	147	125	138	128	146	143	139	129	133	138	141	144	136	131	138	133	141	129	151	133	125	130	138	134	135	125	134	128	133	115	137	135	127	130	132	124	127	136	134	133	133	129	135	133	141	128	125	130	130	132	138	136	135	138	132	141	128	131	131	138	131	127	120	128	132	132	147	143	129	126	129	128	129	123	120	126	128	128	132	134	138	128	124	135	134	127	128	137	129	135	131	119	125	120	126	134	132	134	142	127	117	128	130	137	127	146	129	133	132	132	127	135	138	138	129	130	125	126	132	122	123	122	121	125	123	139	117	138	130	128	130	144	133	130	122	128	129	127	142	128	129	125	126	131	132	134	139	134	122	140	132	137	140	143	136	136	133	135	131	134	133	118	128	135	140	130	138	130	134	133	142	142	141	131	137	137	130	130	124	135	131	128	132	124	137	134	135	140	132	127	120	142	129	128	132	129	124	139	125	127	119	124	125	124	130	122	123	133	121	122	126	128	129	128	124	117	124	117	130	121	117	116	133	132	125	131	121	129	129	125	122	129	123	119	128	130	134	1.44489e-05		128	119	116	119	129	118	120	121	120	112	115	125	115	129	120	127	129	129	126	125	124	115	126	130	139	131	123	127	132	132	121	119	126	128	123	120	124	132	128	120	135	129	137	128	133	131	116	127	130	124	142	126	120	116	117	117	124	120	134	126	120	117	116	124	128	124	116	136	124	116	108	116	113	120	120	131	118	121	121	117	120		136	137	140	116	144	120	129	129	126	135	124	127	130	125	128	132	131	135	132	137	133	144	133	128	127	138	130	116	135	119	128	134	134	133	127	140	142	137	137	130	132	128	120	152	128	124	143	125	131	135	129	128	126	126	143	132	144	132	133	125	125	130	136	136	130	129	132	136	138	127	138	130	132	122	131	128	132	133	127	134	116	136	130	141	124	140	128	139	128	138	136	123	125	122	128	121	124	133	126	116	138	154	140	135	132	133	128	141	139	134	134	128	131	129	132	135	134	137	129	128	126	136	129	122	117	134	128	124	133	127	133	128	129	130	138	132	126	122	120	127	123	3.42417e-13	-7.28211
TBPL1		0.0384523	154	149	148	136	144	140	130	149	147	142	141	123	129	152	154	148	152	159	156	146	134	143	141	134	136	145	137	146	146	140	142	142	135	128	128	139	148	140	152	150	146	153	151	138	137	143	136	141	138	140	133	144	145	163	158	151	148	164	129	144	157	155	128	133	132	141	143	139	147	138	142	142	145	158	130	140	130	139	146	158	135	139	138	146	131	144	138	134	142	131	142	135	143	130	140	147	117	142	136	140	136	139	136	143	140	136	148	133	147	136	136	129	134	130	132	131	130	151	138	127	136	133	148	139	140	120	147	147	127	134	136	121	129	127	145	145	146	136	136	128	130	138	130	137	134	142	152	145	157	114	147	138	139	141	139	140	134	130	123	133	125	112	123	132	142	126	150	137	141	147	138	142	133	129	133	145	125	134	135	145	138	143	148	146	133	146	127	137	142	138	141	136	137	132	140	139	140	143	140	143	132	129	130	140	143	160	136	146	126	141	135	153	151	150	153	158	140	139	143	136	138	130	143	132	129	135	140	143	140	131	119	131	137	131	146	138	151	133	131	122	133	142	136	150	144	128	144	130	129	118	149	150	125	139	133	133	126	132	129	127	127	130	128	119	136	130	130	138	139	122	134	134	119	135	130	130	4.74603e-06		144	133	129	135	132	127	130	125	125	118	121	123	128	133	125	132	131	128	128	132	126	130	135	134	124	121	116	128	140	133	134	130	128	130	127	116	139	133	129	132	139	133	133	139	133	149	138	136	145	132	140	126	135	122	135	126	127	125	103	129	120	119	156	123	124	130	127	136	131	127	132	138	135	127	121	138	134	125	129	125	122		143	148	141	134	141	123	129	148	140	144	132	142	136	133	150	164	156	154	156	150	154	158	145	132	139	143	127	142	116	130	141	152	135	136	135	137	135	133	129	143	134	131	131	139	128	139	155	133	141	153	137	131	140	132	136	129	122	138	130	134	124	132	155	138	139	143	155	138	134	142	140	136	127	133	141	133	138	133	129	131	134	145	136	153	121	135	141	135	133	133	133	132	131	120	138	128	120	131	136	153	139	142	144	145	134	136	146	122	142	141	133	138	131	134	135	150	138	147	149	145	135	135	135	133	136	129	133	131	129	127	146	133	142	136	153	131	126	121	126	125	131	3.72364e-09	-7.27292
GTF3C4		0.00870912	163	154	158	155	151	156	155	149	156	156	154	158	159	157	156	155	155	152	147	168	168	159	158	164	154	159	145	139	156	153	151	155	168	154	140	136	154	155	140	158	152	154	142	151	147	155	167	153	160	156	155	161	158	140	142	149	153	136	136	134	131	132	136	149	150	146	151	149	151	158	154	163	155	147	153	153	143	154	165	157	158	151	147	152	148	154	148	157	150	168	166	155	150	155	160	152	137	162	157	155	143	144	149	136	143	156	158	149	138	153	139	138	144	137	140	150	144	135	134	140	138	133	138	136	147	146	146	155	151	151	143	141	148	151	163	138	151	152	152	135	140	151	149	149	149	148	175	147	147	156	144	145	144	140	147	134	145	147	139	130	162	138	144	152	150	156	150	143	151	156	144	156	145	149	159	154	136	144	152	153	140	144	152	149	151	146	134	138	147	152	156	172	171	154	160	161	163	158	161	159	168	154	146	164	164	144	148	156	160	156	148	146	142	147	140	158	153	147	165	152	159	149	160	161	157	148	169	158	163	179	146	166	150	154	157	146	166	157	142	160	161	147	159	150	150	152	139	139	145	151	141	142	148	145	135	154	143	149	141	139	130	156	145	145	155	157	166	148	146	138	142	156	147	150	147	142	0.700525		138	138	139	148	154	140	147	146	149	131	144	144	137	155	158	145	147	148	145	151	148	144	140	147	158	151	145	145	145	151	139	136	146	146	149	144	155	153	144	143	161	149	154	142	137	135	133	142	138	155	159	141	140	136	151	144	159	155	156	154	151	150	158	162	144	141	133	141	148	144	140	153	142	143	144	144	152	148	151	142	139		143	157	140	146	151	142	164	156	180	170	168	172	163	152	153	155	156	147	149	172	166	168	155	145	153	164	163	160	169	153	151	153	155	162	162	168	153	174	160	163	145	149	152	166	173	163	159	150	152	153	148	151	143	151	148	157	155	154	161	148	157	162	161	151	149	157	156	165	162	164	156	142	154	160	143	146	158	144	164	160	148	151	148	155	161	155	152	155	137	145	161	140	143	133	157	137	149	162	160	142	165	163	160	159	150	144	142	156	159	158	158	149	137	141	150	153	151	152	141	144	138	149	140	143	141	137	147	149	162	148	149	146	151	150	143	160	146	152	142	147	151	2.69975e-09	-7.22459
PAK2		0.592444	200	179	186	184	188	173	176	195	187	171	193	202	178	194	191	186	187	178	175	185	190	197	190	192	171	182	189	185	183	180	191	184	198	185	180	190	183	194	186	192	179	186	168	172	170	197	189	176	197	185	172	187	185	168	175	185	180	174	175	182	177	172	181	178	180	177	179	178	188	188	186	186	195	184	185	181	179	190	179	186	183	189	180	188	172	204	189	182	177	201	183	186	191	182	176	186	186	181	182	177	166	185	189	170	179	171	185	172	190	182	182	171	179	167	172	184	175	183	187	177	185	183	197	185	192	178	189	193	180	187	176	180	179	179	195	174	183	179	178	175	178	174	182	183	187	191	186	176	182	182	187	184	174	178	191	182	176	177	176	172	185	179	163	173	158	189	183	190	179	191	179	182	160	166	172	173	182	184	171	192	171	181	187	183	180	191	183	181	193	168	179	185	203	179	196	182	191	178	192	182	184	179	181	172	177	164	198	188	184	177	181	182	191	175	180	187	188	177	188	192	185	190	190	184	178	187	194	192	198	193	174	178	192	186	177	189	189	186	174	190	179	183	176	183	181	172	174	180	185	181	172	164	165	175	168	173	176	185	166	169	177	184	180	177	179	179	184	177	177	172	186	177	179	190	188	180	0.000106125		157	172	167	168	189	170	174	170	168	156	172	170	169	173	176	179	179	178	180	180	179	172	182	187	186	191	181	178	180	186	172	181	175	178	177	171	171	177	172	177	187	172	182	171	181	165	168	174	173	181	185	178	168	164	180	174	179	167	173	184	176	168	182	165	169	174	171	164	168	159	180	165	167	175	176	174	173	179	174	183	173		177	174	175	173	159	166	172	176	186	184	179	177	184	183	178	181	175	180	179	183	191	207	189	171	187	183	179	179	186	162	181	176	188	178	176	176	187	183	185	186	173	182	178	155	177	183	183	175	182	183	182	200	185	183	172	187	193	183	188	176	180	178	189	192	180	183	185	191	199	189	187	192	186	188	180	186	197	177	190	180	174	188	174	180	194	188	181	190	183	185	190	176	184	173	188	175	170	175	180	183	195	183	206	183	194	188	184	190	178	180	189	172	186	171	180	185	185	166	194	182	169	183	184	181	172	179	171	176	178	170	182	174	182	178	177	195	180	182	197	182	178	2.14067e-10	-7.20699
SMC6		0.77342	165	147	155	154	158	153	151	165	164	147	166	158	142	144	154	153	157	153	168	156	148	162	167	172	162	156	163	155	136	150	160	152	152	160	159	151	146	163	154	166	162	155	162	165	169	167	171	165	163	148	157	161	159	134	139	144	122	145	147	157	144	154	135	152	155	151	147	163	155	148	151	140	158	149	152	157	150	147	137	153	168	161	157	160	162	168	165	164	154	157	149	142	150	159	159	138	184	161	149	142	163	168	169	157	154	168	174	161	162	167	175	164	151	161	163	175	163	172	167	166	173	180	170	160	160	158	153	147	159	156	150	155	162	172	167	144	157	154	158	140	143	155	145	146	146	174	148	156	162	153	161	160	172	158	165	161	150	161	155	151	141	150	151	161	158	141	169	153	145	161	163	161	151	134	185	171	166	168	158	149	138	159	151	157	175	156	172	159	164	168	155	177	170	162	161	164	169	157	172	157	164	152	158	138	133	154	169	147	150	153	156	146	154	146	147	149	153	153	163	162	160	150	144	158	164	157	154	155	159	162	154	159	160	163	173	158	158	154	153	170	153	147	146	140	145	149	149	143	154	157	139	134	150	129	148	143	141	157	146	137	147	161	147	160	167	154	149	151	144	151	155	156	146	156	148	161	1.73263e-07		131	155	139	148	160	143	145	143	138	143	144	134	144	140	151	136	142	151	153	145	151	150	147	157	155	155	160	148	150	153	150	147	146	141	147	148	142	153	148	150	155	147	151	141	135	133	142	160	153	154	152	150	144	143	143	146	143	145	149	156	151	147	141	141	144	140	139	138	147	138	147	149	148	147	157	140	141	158	155	155	144		132	153	184	160	130	137	158	162	158	164	148	146	162	155	144	157	138	153	164	166	153	159	157	149	158	165	150	145	162	144	148	148	154	150	144	152	159	157	146	162	144	159	144	155	146	144	157	139	148	148	155	152	158	165	159	155	172	159	152	166	157	170	142	158	159	148	159	146	153	166	160	149	156	154	148	158	153	151	156	157	152	148	149	155	166	160	157	160	149	162	146	143	149	136	146	144	146	144	161	165	180	159	169	167	153	165	149	165	161	154	154	160	173	171	142	142	148	168	152	151	148	150	159	145	148	155	147	147	150	143	153	148	164	148	141	157	156	166	162	148	147	1.96776e-09	-7.17809
LCLAT1		0.577888	164	158	144	142	151	146	149	160	153	178	161	153	145	151	157	146	150	148	161	165	154	161	158	164	160	146	142	154	145	145	146	137	161	146	146	149	135	161	166	160	157	147	146	153	149	149	143	145	146	156	148	143	149	132	141	158	130	144	141	146	144	151	135	146	134	126	133	150	147	146	147	139	134	146	143	147	147	153	148	150	145	157	146	154	158	153	158	149	139	144	145	148	144	145	144	138	161	141	151	157	144	143	147	140	142	158	152	152	158	144	151	141	137	138	137	135	160	147	147	149	150	147	154	140	154	139	153	144	147	139	149	139	142	139	147	156	145	131	143	135	137	145	145	143	141	147	143	146	148	144	155	141	150	157	148	139	131	154	158	145	137	145	134	146	140	141	141	138	146	147	150	147	142	139	147	160	144	147	151	144	136	142	154	152	150	145	149	149	144	144	140	146	151	142	147	154	155	145	153	147	148	152	137	136	150	161	147	146	138	148	151	150	144	157	150	147	157	152	151	152	156	140	150	155	160	151	157	153	147	157	146	145	145	140	145	152	158	142	144	146	148	148	130	145	152	144	149	134	146	144	126	131	137	134	125	141	134	150	141	133	147	152	145	138	154	150	144	134	127	144	144	141	141	155	141	149	6.88796e-11		143	122	123	126	143	121	128	128	121	125	126	134	134	146	131	131	144	143	147	133	139	132	141	150	145	141	142	136	138	138	138	135	131	141	149	137	145	138	129	129	147	135	145	134	136	132	139	149	138	146	149	145	137	145	141	146	148	136	137	137	134	143	155	140	142	143	141	125	127	127	142	129	127	139	148	136	135	132	145	137	129		139	148	137	142	142	151	141	151	152	145	137	147	158	147	135	150	140	155	152	159	146	159	150	142	159	148	147	142	138	135	130	127	140	146	133	135	144	148	147	130	133	144	137	135	138	139	159	143	138	136	135	149	134	152	147	132	151	155	143	157	160	155	153	155	142	150	152	154	150	135	140	144	141	150	149	142	154	148	139	145	131	147	141	145	162	153	148	136	150	134	146	136	144	134	148	136	129	142	149	144	152	151	153	153	149	161	155	143	150	146	144	146	145	136	134	154	143	155	147	159	128	149	152	146	140	138	139	144	146	139	137	136	144	139	129	143	136	135	155	134	133	9.08634e-10	-7.11505
ANKRD16		0.131375	123	115	119	119	109	111	97	112	117	116	114	96	117	105	124	120	123	127	96	112	119	104	114	112	127	111	124	125	111	113	119	111	115	117	130	116	114	113	113	118	120	116	111	120	125	134	126	111	130	110	122	116	108	114	114	122	118	107	122	112	123	109	140	124	120	114	121	129	121	109	122	120	123	130	114	121	114	112	111	112	122	118	114	120	120	120	120	122	89	122	117	113	116	113	114	116	115	121	105	119	126	110	110	121	114	129	120	121	118	119	115	101	106	110	120	115	110	126	119	122	124	116	122	115	117	115	108	115	112	120	104	131	124	104	122	122	122	109	98	98	113	116	108	114	130	94	111	87	113	114	116	120	117	103	118	120	105	129	114	98	111	129	109	115	121	127	131	131	114	119	116	107	113	115	121	120	105	118	128	121	106	121	99	109	124	118	117	121	112	101	126	114	110	116	120	129	123	105	116	110	113	115	128	102	116	111	120	117	112	112	115	98	108	103	115	115	126	109	116	110	114	93	114	128	114	115	111	107	99	115	121	108	114	124	104	121	116	105	127	127	108	100	114	99	109	103	116	106	103	109	111	97	113	92	105	91	95	97	86	97	111	91	102	102	117	105	104	115	102	105	108	101	104	108	104	111	2.41749e-06		116	102	103	108	103	103	102	102	100	110	102	103	111	113	106	99	104	111	103	107	114	92	85	109	123	109	104	106	109	115	104	108	107	112	112	99	103	107	104	106	112	114	110	115	110	110	103	99	117	118	114	110	93	94	106	107	106	94	104	95	106	111	108	111	108	116	107	109	102	99	101	96	91	110	102	104	96	115	115	90	103		114	107	118	110	101	99	139	127	117	117	111	108	118	117	112	119	111	121	134	124	126	98	110	116	131	113	111	108	112	128	119	114	114	109	111	113	120	119	119	112	106	113	116	117	121	124	107	107	124	112	119	133	123	117	105	111	114	95	108	135	109	113	112	104	111	101	114	119	107	113	116	112	108	110	115	104	114	106	103	102	110	113	109	117	105	108	109	109	124	115	113	111	116	105	112	114	110	113	104	102	135	114	104	128	108	113	108	112	114	108	114	117	100	119	113	122	108	110	108	104	120	111	114	99	118	102	111	104	102	112	106	113	102	111	108	106	115	112	110	123	111	1.69484e-10	-7.10691
ZNF557		7.35674e-06	141	127	121	122	122	118	116	113	125	120	117	129	109	135	124	129	121	118	117	136	124	114	112	123	123	118	103	122	112	122	107	99	117	110	109	117	121	120	115	119	120	122	121	103	116	120	116	113	111	122	114	124	123	113	135	115	120	115	150	119	108	130	110	120	109	115	106	121	122	125	119	119	107	115	113	119	103	105	123	124	130	122	112	125	108	120	119	125	115	128	125	128	120	122	120	115	120	122	116	111	117	123	106	118	117	135	128	117	110	121	124	118	106	118	119	113	130	115	116	130	115	111	116	102	115	109	106	121	116	101	121	134	112	104	120	110	111	105	106	95	116	114	122	116	124	113	108	116	122	111	129	128	124	110	129	114	107	116	108	96	112	92	112	100	113	102	115	100	108	113	109	122	107	124	129	121	108	105	117	126	111	122	121	128	115	106	117	116	114	119	115	117	118	112	117	118	119	116	125	117	112	104	117	112	102	120	107	112	104	119	116	105	122	109	113	105	120	116	118	115	119	97	120	112	123	108	125	124	113	113	100	103	103	109	122	102	96	112	110	116	107	110	105	104	104	111	113	101	100	122	108	96	96	97	98	107	91	119	98	98	82	106	114	119	106	102	99	110	112	111	120	110	95	121	112	113	0.0208639		114	119	106	107	111	107	109	113	109	110	91	112	109	103	112	104	109	113	104	119	105	106	108	112	114	118	105	110	118	117	108	99	108	113	102	109	117	124	107	105	116	107	112	118	112	126	102	108	113	101	122	106	99	105	102	101	118	108	116	112	105	97	122	110	99	103	103	109	100	90	86	94	103	107	96	111	120	115	116	102	100		109	107	109	114	115	95	113	130	134	117	127	131	115	108	114	122	112	115	142	130	125	118	119	124	103	124	102	104	109	110	119	128	111	119	120	118	118	123	116	136	107	126	117	114	107	104	115	108	117	117	114	107	112	112	115	100	132	100	109	107	109	111	112	107	104	106	111	105	112	104	123	116	119	113	120	110	116	117	117	119	107	134	118	116	121	118	108	117	102	113	127	100	106	108	103	113	101	118	119	131	137	129	128	130	101	115	126	118	111	122	126	122	105	116	118	130	120	113	113	115	111	110	116	119	117	110	103	115	118	121	111	115	122	120	115	119	117	116	114	116	103	5.3718e-09	-7.08353
PAIP1		0.0283674	194	178	168	163	175	161	157	181	160	166	164	177	164	178	175	171	171	166	176	180	170	175	182	161	179	166	164	170	172	165	170	168	158	162	176	174	180	167	177	178	171	173	170	158	167	167	150	153	167	174	164	170	174	190	187	176	189	176	174	185	185	172	181	173	180	157	164	155	173	184	185	163	163	168	158	168	164	176	176	174	172	169	160	178	171	173	165	166	171	164	169	172	172	152	167	171	166	158	172	164	172	166	173	174	160	165	171	178	191	158	169	171	172	164	163	158	173	171	172	168	179	167	174	184	174	166	175	182	173	191	174	167	182	159	179	180	179	174	161	173	163	162	156	161	178	180	173	161	182	180	184	170	188	186	177	173	165	178	181	185	180	170	174	183	179	177	175	183	171	178	170	154	180	168	167	171	166	189	176	173	172	170	173	182	185	191	178	170	181	174	177	172	168	171	166	166	168	178	167	188	170	163	168	165	182	189	172	169	160	173	158	176	172	181	173	183	177	177	172	169	167	174	178	181	179	178	170	175	162	163	172	165	159	191	186	182	170	163	171	164	168	174	160	174	188	185	189	185	172	164	182	173	176	182	166	174	156	172	164	169	176	174	174	161	182	165	173	165	163	164	169	171	165	188	167	169	0.215155		166	143	156	169	166	153	177	159	154	150	168	165	164	168	161	159	177	158	177	156	161	157	165	176	180	177	175	166	175	159	172	174	158	175	173	162	173	161	157	160	163	156	156	169	179	177	181	164	181	175	161	167	165	171	177	160	171	170	159	157	173	171	169	155	175	172	168	169	152	162	176	157	161	166	180	178	181	161	176	174	156		172	176	192	179	176	167	170	175	185	187	187	180	186	188	154	180	175	187	187	177	186	175	189	197	173	178	178	172	165	165	168	175	181	183	173	167	179	168	164	178	182	193	165	164	173	175	192	174	169	168	170	187	173	171	167	171	172	178	179	170	170	194	173	189	167	181	173	176	169	167	171	169	160	182	174	160	170	162	164	172	173	172	172	179	174	179	175	167	172	155	164	182	159	171	175	189	161	180	167	166	169	173	173	184	166	174	178	164	177	164	168	161	178	195	187	168	181	169	174	173	166	182	177	184	172	170	174	165	172	163	168	164	165	161	172	170	168	157	160	166	171	2.12573e-08	-7.07224
PHF6		0.0252103	151	159	142	146	149	147	147	154	150	148	153	153	144	136	146	140	139	149	154	168	151	155	154	157	143	149	141	145	143	145	146	143	148	144	142	154	152	148	150	150	160	153	147	146	142	140	147	153	140	151	148	151	146	149	149	149	145	139	146	150	141	143	139	146	149	160	145	151	135	144	143	158	156	144	148	144	146	155	159	150	150	151	136	156	156	166	147	143	150	165	147	149	147	146	149	145	148	146	146	138	145	149	143	140	145	159	153	155	145	149	144	145	142	157	151	148	160	154	151	153	141	154	150	148	147	141	143	147	136	139	148	136	142	140	147	141	144	153	144	135	143	139	152	155	158	161	160	155	154	153	148	148	156	155	142	147	148	164	147	142	150	141	152	152	146	137	162	144	146	152	146	150	151	144	156	155	142	137	156	152	145	150	150	155	159	147	149	145	148	147	147	157	160	147	146	140	146	148	151	144	145	144	141	146	149	153	143	145	144	145	151	143	148	147	144	143	145	129	148	142	146	152	140	144	147	138	155	151	153	148	63	148	137	148	154	147	149	144	139	137	151	146	131	141	144	150	141	145	140	145	146	134	147	142	145	149	136	147	138	131	131	161	149	139	151	147	156	146	135	146	149	148	139	158	145	148	0.186028		138	157	132	150	153	140	140	140	132	129	141	138	133	149	144	145	144	143	144	142	137	148	149	147	148	153	134	141	140	138	136	137	139	139	147	146	151	148	139	140	151	140	149	149	132	137	141	149	142	134	147	143	141	132	136	131	142	139	135	147	139	136	147	150	138	144	135	141	144	131	136	151	141	139	148	147	136	138	142	147	133		153	158	154	159	149	153	137	167	177	169	158	158	163	158	152	160	154	161	165	167	153	173	158	141	148	160	154	153	139	140	153	144	144	155	144	146	150	164	148	153	142	154	143	153	150	149	159	139	146	159	148	125	146	151	144	143	158	142	155	155	155	157	146	149	147	150	150	147	148	143	145	150	147	147	150	141	145	142	149	141	131	149	150	140	147	142	143	144	146	135	153	149	132	130	143	139	143	144	146	155	157	152	157	151	140	148	144	148	162	150	160	144	159	133	147	147	138	141	146	146	133	146	150	138	144	143	148	142	150	135	146	147	143	144	148	147	141	146	150	141	149	3.42496e-10	-7.06357
CEP68		0.342947	162	144	154	151	144	140	147	145	155	169	164	153	150	136	151	136	144	142	154	149	158	160	160	156	158	144	143	140	150	147	140	140	174	156	147	143	154	143	145	155	154	150	150	151	152	148	142	141	153	148	138	152	148	134	138	148	155	123	136	140	139	142	152	152	157	152	139	144	141	144	142	133	160	134	139	154	142	134	140	150	143	150	142	144	152	150	145	164	148	155	147	143	143	159	149	147	138	144	140	134	150	147	147	137	128	144	147	153	142	154	155	146	141	151	153	152	155	157	140	145	150	154	158	146	142	146	142	148	137	119	146	128	150	141	138	143	158	151	156	133	156	163	154	145	150	152	159	145	142	149	137	146	142	158	139	140	143	159	146	114	148	136	124	148	126	126	132	175	152	156	150	168	140	143	156	158	135	151	134	148	133	138	135	146	166	151	160	147	158	140	140	154	169	156	145	160	152	139	157	145	154	159	157	121	140	137	144	142	140	143	139	138	135	130	149	148	141	139	152	138	152	142	135	156	145	158	154	150	154	152	140	135	155	150	150	147	147	152	144	145	146	150	150	123	131	138	140	143	140	146	133	132	126	135	127	129	133	134	136	138	132	139	129	137	144	136	143	146	144	144	135	148	137	133	137	146	0.00584303		141	145	141	141	140	140	142	146	136	130	138	137	132	152	149	142	149	144	146	140	135	133	135	148	144	158	139	139	154	143	151	141	144	141	142	139	146	156	144	142	148	147	152	142	134	131	134	133	141	141	138	146	132	129	142	130	134	130	134	132	138	132	140	144	128	123	130	126	127	115	130	142	129	134	128	124	127	143	146	139	135		129	126	129	144	134	137	145	161	152	156	140	148	143	138	141	143	139	143	146	148	151	157	136	158	148	158	149	153	138	157	144	134	140	146	141	152	165	157	158	133	129	134	137	142	154	149	150	131	149	156	153	142	133	154	161	132	158	145	150	143	164	146	142	139	141	137	153	167	144	154	147	148	139	146	146	139	163	146	147	138	141	148	140	138	148	142	143	136	143	145	141	156	149	148	147	150	148	131	152	131	157	164	161	135	149	151	140	138	147	136	140	151	136	157	150	146	157	149	144	143	158	139	147	140	152	138	137	148	146	151	144	142	149	138	130	145	160	135	148	162	151	1.00698e-08	-7.06225
E2F6		0.950914	150	149	146	136	147	140	140	148	149	134	155	150	135	145	146	141	144	142	143	154	146	146	142	158	144	138	141	148	145	139	144	145	138	139	136	134	135	146	156	154	157	137	143	148	137	142	144	136	151	135	137	140	143	155	152	152	124	155	143	125	133	154	129	149	144	139	141	147	141	139	143	134	144	141	136	145	135	150	138	150	139	146	134	145	149	147	155	144	132	129	138	135	133	137	144	130	149	152	145	138	138	137	135	133	140	143	138	146	139	137	143	129	125	133	126	136	134	135	136	141	129	141	140	144	137	134	150	131	144	139	123	132	131	138	141	152	140	147	134	130	138	148	131	140	138	145	149	145	140	133	142	138	135	145	141	127	127	144	146	133	126	141	134	159	139	141	132	136	148	161	152	153	145	125	132	132	138	136	122	136	138	137	142	139	141	151	140	130	143	137	138	150	149	138	136	142	144	142	152	135	141	140	132	136	124	145	142	148	136	137	139	150	143	144	147	144	147	146	146	132	142	140	137	141	140	140	147	140	133	152	140	124	146	135	144	147	158	147	145	145	145	147	141	148	143	142	136	133	136	130	130	130	125	143	131	142	127	137	127	118	140	139	122	124	140	136	137	139	127	130	133	140	126	140	128	148	2.49533e-05		147	123	124	135	133	124	132	131	136	133	124	129	129	139	129	131	134	127	134	130	116	139	133	128	145	132	129	134	137	139	127	126	128	139	138	129	136	130	126	134	137	136	133	130	128	139	137	146	134	135	141	140	137	129	136	132	135	128	141	137	130	128	138	124	130	135	131	134	135	130	125	133	135	132	125	141	132	126	143	138	122		134	153	146	143	138	126	136	150	157	139	138	141	154	136	134	148	149	152	140	149	146	155	147	140	151	156	136	148	149	126	132	135	130	136	135	135	140	147	130	134	132	139	135	144	139	141	146	142	139	135	142	132	143	136	142	127	152	144	141	146	154	147	140	138	141	143	144	146	142	139	140	134	131	142	122	134	138	131	137	138	134	142	138	138	145	150	144	138	124	132	137	122	139	133	130	135	134	130	148	142	148	147	142	150	141	131	139	135	136	128	139	132	144	140	130	145	137	147	151	162	127	133	146	132	141	134	140	145	148	135	143	138	136	143	141	136	130	142	144	130	131	5.44519e-12	-7.05858
ZBTB33		0.401197	153	167	159	149	155	154	156	161	155	161	161	163	150	157	156	145	148	160	154	178	162	160	159	153	156	151	152	151	149	153	155	157	153	152	149	154	161	154	155	158	160	158	152	149	150	149	149	150	152	158	157	159	157	152	146	151	152	137	142	141	141	145	132	148	171	150	149	155	139	151	152	164	157	151	151	154	144	153	154	161	156	154	135	172	158	168	156	149	157	168	153	150	157	150	158	147	147	151	153	149	144	144	145	142	141	158	163	146	142	156	151	143	146	151	143	138	154	152	149	164	138	148	153	149	154	143	179	144	133	142	142	134	144	144	154	140	154	152	142	135	148	142	155	156	149	160	163	151	155	152	161	158	151	151	147	143	142	152	138	138	153	143	141	149	140	154	159	144	151	156	151	150	152	149	158	147	149	151	159	155	151	147	151	166	154	145	158	147	154	158	147	157	166	150	153	145	153	154	155	145	157	146	149	157	160	158	150	151	154	161	152	145	152	149	155	149	152	137	152	145	151	163	147	158	153	143	159	157	157	159	145	145	146	144	150	143	153	151	143	147	154	148	138	147	143	157	143	150	150	138	140	141	143	152	142	140	141	146	134	130	127	155	154	136	151	145	150	136	140	143	148	156	142	156	148	148	0.001061		135	142	139	146	152	137	145	145	139	130	142	142	138	160	151	153	148	146	147	144	135	143	147	151	153	155	131	142	150	155	144	139	145	147	149	147	149	152	146	140	154	146	152	156	136	139	144	153	145	143	149	141	141	138	147	140	142	148	136	146	135	135	149	147	129	141	134	143	148	133	132	147	139	143	147	143	141	146	148	145	136		140	141	150	148	147	150	147	160	169	161	152	153	150	147	147	155	146	146	160	168	166	156	159	136	153	160	146	147	141	138	154	153	148	154	150	145	165	175	152	170	143	151	146	153	158	152	156	141	153	156	149	144	151	147	151	143	158	149	159	143	154	159	153	149	148	152	160	154	156	154	157	147	147	152	149	148	155	151	153	153	137	154	158	143	151	145	150	145	145	144	150	154	132	136	154	140	145	160	153	152	161	157	166	162	148	158	148	153	166	156	163	152	146	139	151	147	145	147	152	149	135	152	151	145	151	144	148	142	148	142	154	153	152	153	151	155	144	149	147	153	146	9.50472e-12	-7.0528
BCL7A		0.192093	172	144	144	143	149	148	147	146	147	156	155	157	153	146	149	141	160	157	138	154	156	146	144	159	152	141	127	145	139	136	134	125	152	154	142	133	136	149	142	153	161	159	155	146	152	154	139	150	158	152	158	150	153	106	126	136	131	119	145	130	128	136	136	152	159	150	129	157	144	146	139	139	141	144	152	149	133	134	145	149	140	150	150	152	153	156	153	150	145	153	136	140	138	144	153	138	139	142	138	148	161	148	134	134	140	158	155	145	129	135	141	130	142	146	128	141	140	124	144	140	153	139	127	132	149	133	137	149	146	153	141	134	146	143	143	141	140	152	147	142	142	145	144	134	152	154	157	160	146	148	146	144	138	140	151	142	142	151	146	147	134	156	131	149	156	133	148	149	138	149	151	145	147	144	146	149	127	142	141	164	150	140	156	153	150	135	151	158	142	151	154	150	157	146	157	152	157	150	149	158	153	144	158	137	142	150	144	155	141	152	139	139	137	131	132	145	137	166	152	147	150	154	144	150	146	148	135	150	141	161	151	137	145	138	158	155	141	153	128	134	153	138	138	132	143	139	152	136	143	139	116	111	134	115	133	127	146	143	147	144	137	130	132	127	137	138	148	147	136	141	132	146	136	142	149	136	0.0243836		135	169	136	145	130	127	134	129	136	125	119	130	132	145	144	135	139	148	136	128	136	136	131	141	144	152	147	135	144	141	133	140	134	146	147	141	149	145	140	138	148	146	148	133	137	125	138	147	127	139	126	153	136	133	151	127	133	122	132	137	138	134	143	139	142	144	135	143	135	126	142	135	130	138	122	132	131	143	152	151	124		135	150	143	142	124	133	148	169	158	160	163	149	144	153	150	140	144	134	144	149	169	144	140	145	150	152	146	150	129	160	169	163	147	153	144	147	153	162	143	156	126	143	139	153	162	164	146	152	157	150	154	147	141	138	144	140	149	135	156	153	153	149	140	135	144	126	133	141	143	139	138	135	129	148	144	135	140	142	157	136	140	140	132	148	136	141	154	149	109	137	129	136	142	137	137	151	150	146	154	141	146	142	150	139	141	142	148	139	146	150	152	144	144	139	145	136	145	144	142	150	150	141	139	145	149	136	139	142	147	145	152	144	142	139	132	138	136	146	147	154	153	5.84967e-08	-7.05017
XPOT		0.453555	184	183	177	183	189	188	177	178	200	187	192	189	178	194	188	177	185	196	201	204	188	198	188	189	198	165	180	191	181	176	186	168	187	183	178	177	193	193	176	189	188	185	175	184	182	188	177	181	179	180	184	188	180	170	178	180	188	169	177	194	172	172	169	188	181	179	178	188	182	180	186	178	189	170	173	168	183	174	183	187	182	193	185	179	173	190	179	175	172	184	175	178	182	180	187	183	180	184	178	187	176	168	173	166	175	193	179	179	169	173	169	162	163	164	162	169	170	172	176	177	182	180	178	169	187	176	183	180	177	182	174	165	174	176	176	170	189	184	171	164	163	177	174	182	172	175	164	187	178	182	193	172	177	190	186	176	161	188	176	162	184	176	169	174	175	191	172	187	185	187	177	187	183	159	164	178	169	191	186	186	175	184	177	192	183	195	191	192	178	176	184	180	194	174	179	179	170	189	181	179	167	199	186	184	189	194	186	193	182	190	188	182	176	196	176	189	195	179	184	183	189	184	179	169	188	192	187	186	185	175	181	168	164	181	182	177	172	164	166	169	186	167	180	178	169	157	185	191	172	171	168	162	169	187	176	170	166	163	172	160	177	178	169	163	182	171	174	182	163	166	169	174	166	186	171	172	8.24183e-10		152	158	155	166	171	158	166	159	158	185	167	170	166	168	190	161	170	186	177	174	166	169	165	178	177	176	169	165	172	177	162	163	163	171	199	165	170	161	165	162	178	175	189	172	166	162	156	170	172	178	178	176	157	164	167	177	177	172	166	177	168	168	191	155	178	180	159	171	167	163	175	174	165	168	166	178	175	171	175	160	164		174	184	183	178	172	179	172	183	173	172	178	177	177	173	175	192	184	171	189	192	183	201	174	173	177	179	170	168	171	160	177	170	194	177	173	185	187	186	176	196	173	178	170	181	176	183	186	184	183	182	187	173	178	171	170	173	174	168	174	169	172	164	175	181	179	176	188	182	187	187	171	174	188	180	169	167	185	159	176	174	172	181	172	183	166	177	183	172	181	169	180	177	158	172	164	171	162	173	175	178	190	175	183	186	173	181	178	186	189	176	193	184	182	178	171	183	172	182	179	182	159	175	176	166	163	165	174	169	170	171	174	172	176	175	181	189	165	171	182	181	167	4.11711e-09	-7.04492
KNOP1		0.0123171	164	144	143	136	137	139	136	146	146	144	150	156	147	152	143	138	152	152	153	155	136	146	148	145	135	149	131	152	143	147	149	144	148	147	138	141	149	144	143	151	149	143	140	143	152	147	151	148	155	137	144	149	145	161	147	146	138	135	150	145	145	144	129	159	143	143	141	159	150	144	143	139	137	144	135	137	139	137	141	137	151	145	150	151	153	153	145	141	133	151	141	146	143	144	146	145	143	149	137	128	138	156	147	151	136	152	160	143	142	139	144	141	140	133	145	142	146	153	152	159	151	140	146	151	137	137	145	144	162	145	151	150	143	137	154	143	155	144	144	144	143	142	142	143	152	143	138	160	153	144	132	152	156	145	144	138	132	150	147	141	160	135	136	136	142	144	143	147	140	149	141	149	134	140	146	154	139	138	150	139	132	146	143	144	157	142	139	132	140	130	146	137	155	144	157	147	138	143	148	152	156	145	147	139	139	148	154	142	140	143	145	144	145	138	134	142	147	150	147	135	148	135	134	133	140	150	153	140	150	86	163	147	145	149	146	138	147	134	134	148	152	141	130	143	143	133	138	134	134	148	130	125	136	133	139	142	134	141	141	133	129	151	157	138	151	151	154	139	142	141	138	136	136	146	149	153	0.00971206		130	127	128	142	144	126	130	128	122	136	134	134	128	137	137	129	138	135	141	140	136	131	136	142	141	137	145	140	140	134	138	131	131	139	144	147	144	144	131	131	144	141	137	136	135	137	127	134	141	140	146	138	137	139	141	155	146	134	137	157	144	137	154	144	144	137	148	143	139	139	135	136	137	128	141	134	139	139	132	143	123		149	153	147	161	136	147	154	149	154	163	147	155	158	149	159	154	149	142	160	163	154	156	131	146	145	151	157	150	145	147	150	142	143	140	140	145	144	138	147	141	134	146	144	149	155	154	148	138	140	145	149	135	139	146	143	145	161	147	156	145	135	152	140	139	141	140	146	143	142	140	142	148	135	142	136	130	138	143	147	143	136	146	142	143	137	146	156	137	150	144	147	137	144	132	136	141	135	141	146	150	145	152	147	143	141	139	139	147	145	143	154	144	136	154	144	145	142	141	140	135	146	143	144	143	136	130	147	146	148	145	147	142	132	141	133	137	141	141	139	144	146	3.56951e-12	-7.04045
BARD1		0.304321	134	128	129	125	123	122	123	129	121	117	136	130	114	131	134	116	113	116	137	136	136	129	148	133	115	120	126	123	109	132	129	117	125	119	121	132	123	137	125	131	135	128	119	125	130	132	124	135	110	136	128	136	114	146	144	135	124	139	144	128	127	132	133	138	130	118	123	128	126	117	116	130	112	121	130	126	119	132	121	127	122	118	122	121	122	121	124	127	119	123	129	135	130	123	117	118	135	119	127	125	133	141	134	123	122	135	137	115	126	126	131	135	120	120	127	128	127	138	133	117	117	128	133	128	126	121	135	135	145	128	126	126	124	119	132	130	122	137	130	123	130	123	123	134	132	141	132	132	123	134	122	125	136	141	142	128	124	133	127	123	122	125	117	121	126	118	124	117	137	122	126	141	138	107	124	136	127	137	141	136	119	125	130	136	132	128	129	127	127	138	125	111	128	134	127	126	134	117	135	117	129	117	114	140	117	123	124	134	137	133	119	132	129	113	123	125	132	110	121	117	120	117	121	130	134	122	144	129	144	122	136	134	115	128	129	113	126	134	114	142	118	112	122	129	130	136	101	127	123	135	132	122	124	116	117	138	114	118	110	118	105	125	130	122	142	131	121	131	121	127	121	127	129	128	130	123	0.0909962		134	136	108	139	126	114	112	117	102	107	126	118	114	121	118	120	122	125	128	133	124	125	117	125	117	123	114	110	107	119	121	112	122	117	123	128	131	131	116	120	120	114	120	115	116	118	111	133	115	121	133	119	118	116	112	126	113	129	128	140	123	121	138	144	118	115	125	123	119	121	117	122	121	109	128	116	127	118	112	118	117		133	140	133	137	132	117	133	147	149	153	144	149	136	127	129	139	133	131	121	139	132	138	136	128	134	140	143	137	136	128	125	135	119	122	122	129	135	130	135	131	132	140	129	128	129	136	127	122	128	126	121	106	130	136	122	132	158	134	132	127	114	132	122	126	127	116	139	128	120	135	118	131	132	134	115	120	122	118	143	125	131	123	124	128	129	119	122	136	107	116	116	124	123	101	114	104	118	122	128	135	129	134	129	126	122	118	119	112	126	135	126	129	126	118	135	130	126	125	127	137	127	130	114	117	123	128	120	127	125	115	124	121	129	125	123	130	117	131	130	129	132	2.83552e-08	-7.03126
CHST14		0.747837	175	146	146	157	140	144	146	148	141	148	142	154	148	153	145	154	163	158	156	144	163	153	152	137	158	141	134	148	150	153	139	140	138	152	140	152	163	155	164	155	172	135	147	157	153	152	151	148	159	166	152	147	153	146	148	140	144	125	151	140	142	133	139	145	152	142	153	151	149	146	147	159	146	145	151	149	146	148	142	147	157	149	151	152	162	168	157	131	134	147	152	141	150	150	151	151	141	144	133	151	159	158	138	154	150	133	136	142	134	145	152	140	138	145	136	142	146	142	139	137	128	139	159	129	136	141	146	136	145	141	145	150	134	132	137	158	146	141	146	150	144	138	147	143	148	143	154	152	146	147	138	155	155	140	158	154	128	149	174	149	147	144	156	155	147	136	127	150	160	151	145	144	154	150	140	142	134	148	145	164	142	143	155	145	153	149	159	148	150	148	149	129	150	144	158	152	148	145	137	151	170	148	148	136	153	148	157	139	144	161	143	147	153	136	143	144	159	166	131	160	157	146	154	149	168	164	144	151	141	143	138	134	152	150	144	172	145	143	157	150	139	142	132	133	144	149	139	146	119	158	135	121	127	137	140	155	139	147	150	138	140	141	140	126	135	138	139	151	135	143	140	141	149	150	151	136	0.0518946		137	135	141	137	136	134	138	141	137	128	143	136	139	143	150	145	151	149	147	148	148	148	146	150	150	145	154	158	154	142	148	145	146	150	140	141	145	143	139	129	134	155	138	133	147	138	136	128	146	148	134	144	149	141	139	125	128	130	133	133	129	132	149	141	127	128	150	134	143	126	151	136	142	142	133	153	140	124	143	133	135		132	120	120	146	132	128	141	142	164	154	148	146	148	155	148	152	142	145	140	156	159	148	157	143	147	150	154	172	151	144	143	153	150	150	151	155	159	143	156	165	139	158	149	159	157	158	142	157	134	152	146	152	148	142	145	155	141	142	160	148	145	154	145	132	135	136	147	142	143	141	141	139	152	166	146	146	152	146	159	151	149	157	147	133	143	152	153	148	148	142	123	132	144	159	140	145	131	131	149	142	146	137	141	154	155	155	150	141	162	145	162	164	151	156	153	158	148	154	152	156	143	154	155	145	154	142	157	145	139	150	144	147	139	143	152	143	151	140	161	140	148	2.07914e-08	-7.02784
ZFR		0.286075	184	172	169	160	171	163	160	175	177	171	168	174	167	172	173	171	164	171	175	182	171	174	170	162	173	154	160	169	163	166	164	162	166	167	168	164	173	166	173	174	168	169	163	161	168	173	158	159	168	175	165	172	171	171	181	170	168	167	167	171	168	169	173	172	175	169	156	168	170	175	181	166	154	165	164	167	166	170	171	175	177	171	165	182	176	177	161	164	168	170	172	168	168	167	169	167	167	162	170	166	169	170	162	169	177	170	175	168	182	162	169	172	164	165	164	162	173	170	169	170	169	167	170	173	175	166	168	174	167	172	167	157	170	163	172	173	175	170	164	164	163	162	167	174	169	177	167	164	178	173	183	173	184	180	178	171	166	178	174	174	170	159	162	179	173	163	171	174	167	170	173	160	164	165	169	173	168	169	175	171	167	171	178	174	184	164	170	169	170	170	169	176	174	164	168	162	168	171	170	179	168	165	164	159	167	178	170	165	163	170	162	167	169	174	168	172	170	162	166	161	172	171	173	170	172	170	179	174	171	168	162	164	162	177	183	170	165	163	161	161	168	167	155	167	165	172	164	167	164	160	182	159	159	167	156	168	159	177	164	162	168	165	162	158	176	173	175	162	162	175	172	169	163	183	165	167	0.747723		173	159	159	167	169	157	169	161	156	153	158	162	158	167	169	167	171	164	174	163	167	163	164	172	174	173	170	167	169	163	167	160	158	168	169	165	176	164	161	158	167	164	168	168	166	167	159	158	170	163	163	168	164	163	167	163	157	159	166	155	170	168	177	169	163	165	158	163	153	157	163	152	156	167	170	168	170	169	171	171	156		169	178	179	174	161	157	160	177	177	178	179	178	184	174	159	177	169	178	188	185	174	177	180	185	167	177	182	164	173	163	167	173	172	184	169	174	175	173	169	173	180	182	165	167	179	177	181	172	171	168	170	165	166	170	163	168	178	173	182	174	179	183	167	178	167	172	171	174	168	166	168	174	169	179	170	161	171	163	171	178	158	170	169	174	172	170	175	163	165	161	170	172	160	162	170	178	163	175	173	171	181	170	186	179	176	170	170	172	172	168	179	165	169	174	173	169	174	167	172	171	161	173	173	183	172	167	171	170	163	165	169	169	168	163	166	175	164	164	167	168	170	2.81575e-14	-7.00867
GORAB		0.871265	135	141	134	138	130	135	132	137	144	121	124	133	119	138	130	131	125	132	132	122	113	136	138	136	125	134	131	123	121	125	124	128	135	125	131	124	131	120	136	134	123	123	131	134	129	135	117	111	114	125	126	122	124	164	162	144	139	137	132	122	125	136	122	128	129	144	137	133	130	117	127	136	130	125	126	136	126	128	125	128	125	123	114	128	118	118	128	122	126	121	135	128	140	120	126	132	117	135	132	126	126	112	120	123	116	124	124	120	130	125	124	121	125	132	126	130	133	140	131	130	119	127	125	134	115	117	124	121	127	112	126	118	137	124	124	116	120	131	116	120	119	127	129	129	123	129	121	132	130	128	119	125	118	134	118	123	119	127	117	124	131	116	131	116	132	128	124	119	122	132	131	147	135	123	116	125	122	135	128	137	126	132	119	142	128	116	119	125	130	130	127	127	144	132	112	132	121	105	123	134	123	131	121	130	122	141	130	128	126	135	139	146	133	132	148	136	129	119	122	116	114	116	128	139	131	116	139	129	128	131	122	117	108	131	138	144	139	130	129	135	118	123	122	130	125	117	125	130	114	128	137	116	122	124	124	129	113	127	117	118	152	125	129	131	124	118	125	112	125	120	130	117	114	131	127	130	0.749831		114	127	121	126	123	122	122	124	115	118	116	127	121	123	124	122	127	126	128	123	128	134	119	136	120	128	111	131	115	125	118	119	120	125	123	122	121	122	125	128	123	123	129	117	133	144	107	124	130	121	136	126	121	128	106	119	116	121	118	128	123	105	116	117	107	121	123	145	132	121	120	120	117	111	128	137	122	115	118	118	112		133	125	121	129	147	117	120	144	146	141	144	128	121	115	127	124	128	132	133	138	131	139	140	140	125	136	135	128	118	127	136	143	132	135	126	152	139	148	139	137	142	137	126	150	140	164	135	132	139	136	131	113	144	133	139	135	139	127	117	129	117	126	135	121	125	126	139	132	130	132	123	141	134	133	114	114	115	117	115	117	114	135	130	116	124	127	127	132	125	118	124	128	120	119	115	101	115	134	118	132	147	144	125	122	119	128	131	122	130	123	133	116	138	142	133	134	125	121	134	130	122	124	131	121	123	132	137	129	127	121	131	122	127	126	138	125	120	123	129	130	128	4.93171e-08	-7.00053
CASC3		0.0669796	180	164	172	171	169	168	163	162	176	172	172	172	170	166	169	168	167	173	170	172	174	171	175	185	172	163	163	168	158	161	167	169	185	160	165	160	166	169	168	177	173	169	165	170	165	171	164	166	169	169	167	170	167	172	155	166	163	152	150	160	156	155	166	177	166	169	161	181	159	172	160	176	178	172	167	168	159	166	174	174	164	171	171	172	160	175	165	166	163	164	170	168	167	171	166	161	163	145	163	167	167	161	158	160	165	180	166	151	165	166	168	166	157	152	156	160	159	159	164	156	165	162	165	159	167	159	161	176	166	161	157	147	151	161	164	160	211	183	155	160	166	167	175	169	165	159	172	158	171	157	179	162	168	162	172	165	157	166	162	162	166	147	181	154	166	172	161	168	166	175	168	175	159	164	172	166	144	157	166	175	162	164	165	162	165	158	164	160	168	163	159	164	181	168	162	170	167	157	169	166	182	170	156	158	154	170	166	147	162	166	164	157	150	159	158	170	171	165	167	166	171	171	162	166	174	164	169	167	173	175	153	159	165	163	175	177	170	150	173	166	160	164	164	150	163	152	161	155	160	156	153	145	152	166	164	165	160	158	153	153	159	168	160	151	173	162	167	164	171	154	158	165	164	159	152	161	0.597512		174	165	164	171	167	161	165	163	163	162	163	161	162	167	164	161	162	165	164	164	158	164	154	164	164	160	162	162	164	166	162	154	162	162	161	158	154	160	161	159	164	169	169	156	152	150	146	155	149	156	166	163	154	152	160	163	173	158	160	150	170	159	164	172	164	164	160	158	160	158	158	159	164	162	157	154	158	158	163	152	152		167	175	181	169	167	165	176	183	185	178	178	176	178	166	159	176	169	172	187	179	195	180	167	173	169	173	172	171	171	169	172	159	167	174	165	168	172	174	171	164	162	165	164	167	169	173	166	160	170	175	171	170	167	161	164	161	183	165	166	156	171	171	166	160	166	164	178	173	163	162	165	177	171	173	161	154	167	157	171	159	158	172	161	171	160	167	159	162	159	167	159	162	191	165	157	163	153	168	166	164	178	175	183	173	163	170	160	172	164	164	167	172	158	171	157	173	162	174	165	156	163	162	171	156	158	162	170	171	167	174	165	166	161	167	164	166	157	159	167	167	158	4.59041e-12	-6.99396
LANCL1		0.0814695	162	170	161	157	157	154	156	169	172	159	172	159	150	165	168	151	162	167	164	169	178	159	170	167	153	153	150	163	147	163	161	167	159	165	148	160	181	165	154	179	162	162	144	158	152	159	146	163	151	163	156	164	154	161	161	166	181	146	152	154	165	153	157	173	162	158	144	164	157	151	162	167	156	157	160	163	137	157	156	169	158	155	154	157	164	158	154	158	143	168	167	164	164	154	147	153	166	165	153	164	168	166	144	158	158	167	167	147	158	158	161	154	150	151	156	156	146	161	167	153	141	157	170	151	150	143	165	170	150	138	144	148	154	146	151	144	152	167	151	147	160	141	165	161	173	163	162	168	164	158	180	157	166	157	159	150	149	172	157	156	150	138	147	145	141	152	156	159	161	156	149	156	159	164	172	156	148	157	166	171	156	158	163	162	164	154	157	153	168	163	163	146	156	161	164	154	165	148	151	137	161	155	148	155	187	165	144	160	162	158	148	170	155	157	163	163	157	139	146	144	148	167	152	165	155	158	180	168	160	160	166	147	137	161	158	144	163	167	150	160	172	153	158	151	156	150	136	150	153	162	148	148	140	157	149	152	163	144	139	162	152	154	153	138	163	149	152	165	145	155	152	151	153	164	147	153	0.459133		160	157	152	160	165	151	152	155	145	148	157	145	148	174	160	157	164	154	157	170	158	141	147	148	159	160	161	151	150	153	153	152	155	163	157	149	157	156	150	143	151	155	147	154	153	153	141	146	147	151	153	151	147	155	152	146	131	152	146	150	152	134	149	171	169	152	137	159	154	137	136	146	157	145	147	157	145	155	162	152	143		147	164	146	159	164	148	157	175	164	168	157	167	160	161	154	170	157	167	177	181	174	168	151	162	173	174	163	156	154	167	166	165	150	157	155	163	171	163	171	167	146	163	153	163	162	167	167	155	162	167	154	158	152	158	157	159	177	162	170	162	159	165	170	145	150	152	174	174	161	163	167	162	149	169	157	149	168	155	166	158	141	146	152	161	160	157	163	151	141	146	148	158	149	140	168	154	168	149	147	144	153	165	161	161	153	163	158	155	152	159	159	160	155	154	156	162	156	165	159	177	156	156	150	149	154	152	159	163	155	157	153	155	156	154	160	167	146	156	154	169	168	5.04054e-09	-6.98371
USP21		0.557263	165	149	145	149	144	145	149	143	160	150	149	151	153	151	150	151	149	152	146	148	143	152	149	161	159	145	141	138	145	137	144	146	162	143	151	135	138	147	158	153	151	138	146	146	149	149	133	156	150	149	147	138	142	150	144	149	144	143	146	137	134	140	151	149	146	155	157	152	145	146	140	141	133	153	145	152	145	146	150	144	140	143	144	149	137	147	158	144	147	151	149	142	142	145	144	142	140	145	156	143	153	150	142	139	138	155	139	144	148	143	143	143	141	151	138	140	142	144	152	148	135	149	138	146	136	140	138	143	154	137	138	140	151	140	143	138	144	153	139	139	144	154	150	143	154	153	151	155	148	141	137	151	147	149	142	145	136	149	143	146	157	148	147	144	151	149	156	154	145	147	156	154	156	148	150	142	138	140	133	152	144	174	146	149	146	137	147	148	143	148	142	144	156	147	140	155	148	134	144	150	144	149	136	138	137	150	140	145	143	147	150	145	125	143	148	147	137	153	151	144	138	144	140	158	143	141	143	136	141	146	144	136	143	155	150	154	157	131	144	169	139	141	140	133	138	135	142	139	140	150	129	111	138	140	137	130	134	134	128	129	176	137	138	134	136	138	145	137	139	140	137	137	137	143	142	150	2.99281e-05		141	143	139	146	132	133	138	137	130	134	133	141	137	136	133	127	134	139	137	138	132	153	134	145	138	137	132	144	139	136	135	135	136	139	144	137	141	146	140	140	151	142	144	133	146	130	134	137	127	133	154	144	132	133	140	136	137	137	144	151	141	147	134	134	135	133	144	152	144	141	121	136	136	132	135	136	136	132	137	120	132		152	139	153	151	143	129	152	169	162	155	157	150	145	137	143	144	140	149	150	150	148	157	146	150	147	151	143	155	145	152	149	136	147	145	139	147	147	153	144	137	138	137	140	150	159	158	143	140	147	140	145	138	159	143	156	147	164	141	143	140	145	147	148	137	143	139	139	149	142	142	133	155	142	144	140	129	135	137	137	144	138	147	144	152	144	146	149	149	138	147	151	139	143	143	133	142	140	148	141	146	163	160	140	147	138	140	145	137	141	144	142	148	141	147	153	145	141	141	141	137	144	138	143	141	140	139	151	144	144	147	144	139	135	141	141	134	134	134	148	141	144	3.50157e-12	-6.97715
GCFC2		0.607637	137	131	136	122	135	127	133	142	142	145	140	139	135	128	149	133	144	132	146	142	146	149	141	148	134	141	136	137	132	132	139	125	140	134	131	130	138	146	139	158	144	145	139	138	138	140	131	141	134	133	131	138	128	143	137	153	132	136	136	144	132	132	135	144	139	144	132	153	135	140	149	132	137	130	130	133	138	141	136	141	136	146	133	141	127	140	144	139	130	135	132	146	138	128	127	133	141	132	143	137	131	133	132	129	140	148	140	148	138	133	138	129	118	133	135	135	135	144	135	127	136	137	133	143	123	131	133	147	123	129	128	130	127	132	143	140	135	144	138	121	136	143	131	129	143	145	139	158	137	134	125	130	132	135	141	135	139	138	138	135	125	141	138	149	143	137	126	147	140	151	134	142	139	132	138	136	125	141	136	144	131	130	135	141	138	143	128	128	137	128	130	144	143	136	140	142	140	131	146	136	127	130	135	123	135	144	133	133	124	139	132	134	124	138	137	131	141	136	139	132	141	135	135	134	131	140	145	142	136	134	139	139	123	148	147	140	142	134	136	136	130	143	132	129	134	135	140	133	134	138	139	127	136	124	129	135	126	136	126	119	133	140	140	131	143	132	131	144	124	130	130	131	125	137	130	131	3.70277e-06		130	132	128	130	146	127	127	129	126	122	121	125	127	140	125	124	131	130	131	121	120	135	128	137	135	130	127	126	130	128	130	125	126	131	140	124	130	129	128	125	131	122	129	129	120	133	130	137	135	139	123	135	127	125	116	138	127	126	130	128	141	136	131	137	132	135	124	130	131	116	118	134	121	132	106	132	125	126	127	126	122		127	145	136	138	130	128	130	150	131	140	135	135	148	137	126	140	147	157	143	150	141	146	148	147	140	151	126	140	150	148	136	139	142	136	120	135	151	142	146	142	127	131	123	131	133	133	135	130	140	137	135	133	128	134	136	131	153	146	137	141	153	128	129	135	130	134	146	133	133	137	134	136	129	134	137	129	142	124	134	128	123	135	130	133	128	132	136	132	131	123	134	131	124	123	126	127	129	125	135	139	147	134	147	138	138	142	136	136	149	137	137	133	133	134	143	131	138	138	127	140	143	128	122	126	126	126	132	133	139	127	142	134	134	132	130	140	130	130	140	141	130	2.99442e-11	-6.96428
GATAD2B		0.339445	164	154	146	151	146	151	158	154	152	154	155	153	163	155	154	162	151	164	151	159	158	162	154	166	157	147	156	144	145	153	151	150	169	148	155	142	142	152	139	152	152	149	150	154	153	155	142	156	158	156	151	155	159	137	132	133	140	131	144	132	125	131	147	161	157	154	150	156	141	151	145	153	136	159	148	157	148	150	150	158	160	152	150	161	151	164	153	149	149	160	159	150	149	154	150	143	148	154	158	159	144	148	136	143	142	161	149	146	154	154	150	150	144	146	143	144	153	148	147	155	142	147	144	143	143	142	138	152	159	145	139	140	147	152	153	145	157	161	150	144	151	152	158	146	162	157	156	162	150	153	158	159	155	150	151	144	144	147	152	141	158	145	144	142	154	155	152	144	148	147	157	154	149	155	161	141	140	145	152	153	141	145	144	150	149	144	147	151	152	147	153	152	168	151	147	160	146	139	146	150	150	155	141	147	146	151	145	141	152	149	152	143	148	149	147	150	145	154	152	150	144	150	148	167	149	155	148	156	165	159	152	146	150	162	162	158	160	147	144	146	138	139	147	142	145	144	147	143	151	152	126	123	147	144	135	145	143	144	143	143	133	149	147	148	149	151	151	150	141	148	151	149	150	152	144	154	0.00336475		149	159	145	151	152	146	148	146	143	137	147	152	149	154	151	143	147	148	145	150	143	147	144	146	160	156	150	157	148	156	145	144	143	148	151	147	152	151	143	147	155	150	157	138	148	121	143	153	135	150	150	147	145	133	136	141	152	136	153	155	146	158	153	155	158	150	141	155	146	141	135	142	139	145	148	147	146	148	147	145	141		152	154	154	145	145	148	166	176	168	166	170	153	148	148	148	153	145	147	162	164	162	170	161	152	153	158	158	156	151	163	158	155	155	162	156	164	167	175	163	150	153	155	152	165	168	165	154	150	150	157	155	143	152	145	155	150	173	151	152	149	152	160	154	150	150	156	154	151	157	153	147	154	152	154	153	146	151	152	154	154	143	154	153	152	153	155	148	152	148	155	154	154	150	145	148	148	152	173	154	158	169	167	163	151	151	146	142	139	150	151	156	159	145	152	154	146	149	147	153	144	157	150	150	150	151	148	155	156	158	160	147	152	156	150	148	156	154	146	151	158	152	8.35745e-12	-6.95324
UBE2O		0.803524	177	135	146	163	171	159	157	156	164	164	158	161	155	153	154	162	162	161	159	163	161	166	160	172	161	154	163	148	155	157	164	159	170	158	156	160	160	162	153	156	170	167	155	161	157	162	160	159	168	162	173	165	161	140	158	137	145	153	141	144	135	141	158	165	165	168	154	149	158	161	147	165	162	167	154	162	156	151	156	163	154	158	164	172	172	166	156	165	159	162	160	158	151	158	158	151	162	163	160	149	170	149	163	148	149	167	161	157	152	157	160	154	146	147	143	152	149	153	154	156	163	161	153	158	162	157	152	156	159	156	160	167	146	154	150	164	159	158	152	152	163	165	154	151	151	164	171	168	158	155	144	167	159	158	159	171	157	159	165	146	159	154	165	150	156	160	167	168	172	167	169	160	156	147	160	164	161	149	152	159	156	164	164	157	175	159	162	160	165	162	159	159	164	154	164	159	164	158	168	164	164	168	152	149	155	154	155	150	149	153	159	143	145	155	155	156	156	159	163	160	167	164	144	166	158	160	149	158	163	183	159	167	169	158	145	163	158	157	162	154	160	161	156	146	149	150	146	143	142	142	132	123	137	132	158	149	155	142	151	145	142	153	143	141	159	151	169	140	145	156	154	159	151	154	140	147	9.49601e-07		145	159	138	155	144	143	150	148	150	147	153	141	146	147	154	136	139	155	162	151	148	153	143	155	154	151	150	150	152	157	154	138	144	144	163	151	146	143	148	146	158	157	150	140	141	124	140	140	129	148	149	155	145	144	151	154	142	150	156	164	160	168	162	158	152	156	149	140	147	147	146	150	141	155	149	139	142	160	156	141	143		165	163	161	147	148	152	160	166	160	159	152	163	172	153	171	152	141	150	168	158	163	175	148	157	157	158	165	165	160	164	162	150	153	161	150	149	162	158	150	150	137	155	150	153	163	168	147	160	161	162	164	152	167	146	156	152	157	153	163	156	163	164	152	149	161	146	155	154	154	148	155	157	155	156	151	138	150	154	157	160	151	156	156	158	159	160	170	149	148	160	157	157	155	157	143	153	138	168	175	156	161	161	155	150	156	159	149	154	159	156	170	156	162	162	147	158	145	158	150	143	153	155	159	151	142	146	155	152	147	157	156	158	147	150	143	149	165	153	156	154	154	2.28462e-10	-6.95272
HEATR1		0.797388	167	159	157	161	166	163	157	164	175	160	172	176	144	168	161	167	156	167	164	160	165	170	164	171	157	149	148	160	150	156	169	155	169	159	171	153	165	157	157	171	158	164	153	164	169	161	152	165	162	161	162	164	158	156	163	162	152	163	154	150	155	157	140	169	164	170	155	173	147	158	164	164	160	155	154	154	158	161	152	165	154	164	154	173	152	153	160	164	159	172	162	158	166	162	167	156	155	154	165	155	154	164	161	148	164	180	176	161	150	155	152	152	150	153	150	155	161	159	153	162	157	150	164	163	158	161	148	166	172	161	150	153	153	159	161	160	168	178	158	153	166	159	167	159	166	160	163	170	164	155	164	166	173	159	163	165	148	166	158	152	166	157	150	163	171	146	171	163	156	165	173	168	157	154	161	162	152	166	151	161	163	161	160	172	167	165	153	162	165	154	165	169	168	168	168	155	161	159	161	158	148	160	159	158	160	162	153	154	151	169	167	170	152	165	153	162	158	151	170	157	158	165	156	177	158	166	163	164	157	162	166	169	161	151	156	158	172	158	159	150	163	167	156	155	153	149	171	150	161	152	141	136	161	148	150	153	154	154	161	150	154	164	168	163	167	163	175	163	151	161	163	158	156	161	161	166	0.0163044		126	157	139	148	168	148	154	151	150	135	150	148	147	153	154	149	154	160	159	156	162	146	155	156	179	161	156	165	157	167	156	147	147	153	153	155	159	154	162	152	164	159	169	152	150	139	145	154	150	153	161	167	150	150	163	159	146	137	161	157	161	149	156	151	158	162	130	169	155	141	141	158	154	157	160	162	152	162	159	154	147		151	162	164	167	159	142	165	168	154	165	161	156	178	166	156	170	149	156	166	180	167	182	160	163	159	172	173	154	168	153	165	153	164	172	152	172	176	167	166	161	165	161	149	175	164	163	170	160	170	171	163	156	153	152	167	156	171	175	170	157	161	165	164	167	162	160	161	163	170	154	165	163	158	153	164	147	164	155	159	159	156	164	156	170	148	174	174	158	162	157	164	160	153	156	150	156	154	162	157	145	186	183	165	156	161	164	150	165	164	158	166	148	155	156	155	157	150	159	162	148	154	168	156	154	143	160	168	158	163	154	163	156	152	152	157	167	153	153	145	158	156	1.3602e-08	-6.94668
FAM76B		0.101054	135	135	120	137	127	129	130	129	147	134	144	127	126	133	122	120	136	134	137	140	124	121	140	136	136	125	124	127	119	130	126	134	129	124	138	134	133	129	133	137	137	132	132	141	126	134	137	141	132	138	128	134	142	120	146	131	122	128	128	115	123	133	140	144	136	126	125	129	126	126	135	138	132	139	132	127	129	132	122	135	138	130	126	140	137	130	118	140	129	132	135	134	135	132	135	130	128	127	138	128	143	137	118	133	121	141	145	129	127	119	137	132	137	134	135	128	123	137	146	135	136	144	124	138	140	117	115	127	132	135	137	123	145	134	142	108	131	137	122	132	124	130	133	134	129	130	138	144	128	121	151	133	132	130	132	132	139	130	114	125	134	124	135	136	131	125	124	148	135	135	146	146	157	132	126	122	119	141	128	133	132	141	127	126	136	141	135	145	120	129	132	141	136	123	134	136	126	119	133	127	114	126	129	129	127	136	127	118	124	133	128	127	125	118	126	120	117	109	138	133	133	132	128	132	133	120	139	128	119	119	127	127	125	135	133	115	131	143	118	135	136	122	123	144	121	132	126	138	133	128	142	115	110	116	128	130	107	139	116	113	104	133	112	136	132	129	125	124	126	139	127	129	123	132	128	128	0.12874		133	153	129	136	132	133	132	132	122	127	126	124	123	133	123	123	126	115	130	122	125	124	131	134	120	130	114	123	118	130	115	125	122	125	121	125	136	129	126	136	133	126	132	119	106	127	119	133	123	119	123	119	112	111	121	124	120	124	113	128	128	114	123	121	111	130	117	126	136	125	123	140	126	121	116	126	121	118	140	123	116		127	123	127	144	129	130	117	134	148	146	134	146	141	130	131	133	138	142	151	150	141	136	128	146	125	137	136	128	133	138	138	136	129	130	124	129	132	131	123	136	130	130	130	124	134	132	135	123	130	124	134	116	144	126	144	126	145	142	121	137	119	121	134	132	132	127	136	132	132	120	131	136	135	137	129	121	126	129	132	127	113	125	123	123	131	141	138	139	130	126	127	125	130	112	123	124	126	133	123	138	150	134	142	135	129	131	129	134	141	133	136	136	133	148	128	135	126	132	136	137	126	140	130	147	137	120	124	128	127	137	131	127	130	127	120	138	121	133	131	129	137	5.94593e-10	-6.93381
EIF4G1		0.93618	238	219	214	225	217	215	212	216	212	236	217	221	228	215	222	216	226	234	214	232	214	225	215	219	226	204	214	210	204	211	219	212	223	211	209	210	222	210	205	200	219	209	194	218	206	230	216	203	226	232	230	217	210	172	177	185	201	182	189	184	189	185	192	208	208	209	198	207	195	211	212	215	220	199	220	204	215	216	209	207	209	209	209	211	205	221	206	215	203	225	210	207	209	211	210	204	202	201	201	219	195	211	216	203	206	231	207	209	212	224	207	207	203	201	200	211	203	208	209	204	212	209	219	212	218	214	204	214	222	214	202	216	205	209	213	205	218	217	210	202	208	207	216	207	219	214	215	205	214	206	206	214	217	206	221	212	207	202	206	204	213	207	192	205	219	219	202	210	210	214	230	211	218	191	204	210	200	206	223	213	208	215	225	204	214	198	206	207	215	200	211	213	223	201	214	216	219	218	221	216	210	216	200	195	203	212	223	208	210	217	209	203	205	205	200	210	211	225	214	218	220	210	213	208	228	219	205	210	218	223	202	211	220	194	202	207	219	208	201	212	215	226	211	208	203	197	220	205	208	211	176	175	188	191	195	196	213	201	208	208	195	210	213	204	198	211	219	196	199	210	206	211	209	207	208	204	4.43932e-07		171	188	188	191	205	192	200	194	196	194	203	191	189	190	201	192	196	205	201	212	205	207	213	212	215	211	214	210	211	217	206	206	199	200	207	210	203	204	199	200	221	205	200	193	203	175	195	186	194	207	211	208	205	192	206	208	196	190	202	200	207	205	224	198	199	202	194	193	193	199	213	195	199	198	199	194	195	210	205	214	196		192	200	196	195	183	198	199	205	208	207	208	202	204	205	207	200	189	190	209	219	209	215	209	203	207	212	209	204	208	188	208	192	207	206	200	202	206	203	204	213	201	208	202	201	207	206	187	206	214	218	210	225	225	206	217	213	221	203	217	201	206	214	212	207	206	202	208	204	220	208	204	211	213	218	206	189	209	207	222	210	204	212	209	201	212	216	212	214	214	219	216	199	205	205	216	206	206	208	214	207	222	212	213	206	214	226	203	226	220	212	225	217	206	214	198	210	209	213	209	199	195	206	219	213	214	200	217	205	206	220	213	214	206	201	199	214	210	206	217	202	200	2.83633e-08	-6.92882
ZNF507		0.142458	153	145	155	146	147	151	142	150	157	158	159	156	143	154	144	152	142	156	159	158	149	152	152	144	152	140	139	141	134	141	143	146	151	144	154	132	142	142	141	146	145	151	148	165	164	167	148	134	147	143	156	148	146	125	141	135	142	125	130	136	123	134	136	144	137	144	135	135	141	139	139	146	161	162	142	142	132	142	140	150	143	141	136	150	149	143	143	137	143	157	144	140	140	138	149	137	138	137	146	135	140	141	141	132	130	151	150	139	134	140	142	135	141	142	140	136	147	152	146	144	137	144	144	149	156	134	135	156	153	141	138	132	136	143	130	138	148	146	150	141	138	140	151	140	157	153	156	151	157	140	149	152	149	177	147	137	146	150	140	142	151	144	161	134	157	137	137	150	145	147	153	174	134	133	142	143	129	145	138	135	140	147	140	154	150	150	155	145	144	134	142	142	154	144	145	142	130	159	144	151	137	144	141	136	137	141	133	126	137	158	137	139	148	139	132	139	141	129	151	142	146	150	140	144	151	157	146	152	152	133	143	134	129	155	147	143	148	145	139	129	146	145	144	133	134	153	116	130	143	140	126	121	136	126	131	140	131	131	138	138	132	151	138	136	145	144	150	129	127	143	137	138	129	125	140	142	0.0722799		126	143	131	148	142	132	136	136	129	124	133	131	131	137	139	136	137	143	139	130	151	139	134	141	146	150	136	146	140	163	133	129	128	134	139	148	146	136	138	132	147	141	149	135	130	125	122	143	134	124	140	141	142	131	138	133	147	139	134	141	144	129	138	150	134	141	136	132	140	142	130	131	131	132	148	134	132	139	143	137	128		142	148	142	152	126	138	166	157	151	141	151	142	144	148	142	147	140	136	149	156	143	156	140	148	146	173	154	136	157	138	142	145	132	153	133	148	145	146	143	140	138	143	133	144	149	148	149	140	147	146	144	132	142	142	153	140	155	156	150	142	151	147	133	144	138	147	155	154	140	139	139	149	150	146	145	137	159	129	144	143	126	143	138	136	142	138	140	165	134	134	142	136	135	121	122	133	138	145	162	147	172	166	152	154	147	136	146	144	138	143	147	142	144	151	138	155	142	138	140	134	134	167	145	140	141	135	153	136	143	137	144	142	151	146	132	153	142	143	140	141	142	1.18324e-08	-6.91988
SENP1		0.448729	155	145	144	136	145	140	142	135	155	144	145	152	147	150	149	142	138	141	150	160	148	151	146	147	146	141	138	143	148	140	137	124	140	140	131	140	146	139	141	149	145	140	137	145	143	142	136	141	146	145	149	150	141	148	136	137	152	132	144	131	130	136	137	151	147	144	139	150	136	141	143	137	140	132	146	138	136	137	142	149	144	146	136	149	141	142	151	135	142	147	137	143	142	144	147	142	147	141	139	140	136	144	135	134	139	154	144	145	139	142	136	140	132	137	129	145	155	131	142	137	126	137	138	132	140	139	144	146	140	139	140	137	132	146	138	134	138	144	139	134	132	136	138	139	145	143	145	152	143	146	145	144	149	142	142	139	146	145	140	134	148	136	140	129	143	133	144	143	137	158	143	145	145	136	139	146	124	133	144	147	132	141	144	145	145	150	138	147	138	141	138	144	150	140	142	142	129	140	136	142	133	151	145	144	143	143	133	149	143	147	130	139	142	134	136	147	140	130	147	137	147	143	141	146	144	135	145	148	153	139	143	139	125	147	154	146	136	137	123	137	146	138	134	140	140	140	161	132	133	147	137	132	128	136	141	143	137	141	130	128	137	139	136	130	145	138	137	140	132	141	131	138	136	146	139	140	0.819361		133	144	127	148	139	134	136	134	126	116	134	134	132	138	141	135	143	142	140	141	134	139	135	141	146	145	139	138	133	158	129	130	134	137	150	136	140	137	134	133	143	131	141	135	127	134	127	145	136	137	148	133	137	134	133	136	145	138	129	147	132	136	146	144	135	137	128	134	134	144	126	135	136	140	132	140	148	131	137	133	125		141	149	149	145	135	139	141	147	157	154	157	150	150	146	145	147	145	141	151	150	145	153	142	139	153	153	148	149	140	133	150	155	145	152	144	152	151	157	148	160	138	152	137	148	153	150	152	151	148	150	149	139	137	143	138	134	153	136	149	141	145	155	145	147	137	149	144	141	143	142	139	140	143	146	141	132	141	128	145	140	140	139	138	134	138	138	146	143	139	135	138	141	126	128	135	136	132	135	145	150	150	138	151	147	133	141	140	146	148	139	143	143	141	132	140	145	139	144	141	144	132	144	146	136	140	155	143	142	147	139	142	141	142	146	148	147	136	142	145	144	145	1.24684e-12	-6.91516
RFWD3		0.107922	172	154	157	166	165	160	161	167	154	164	158	159	155	154	163	169	161	160	175	171	159	177	163	178	163	147	147	159	157	161	161	155	166	164	153	163	158	154	160	163	155	155	148	156	158	158	156	153	151	157	162	165	151	154	137	150	153	147	158	140	131	152	164	160	163	155	151	162	146	163	152	170	147	160	164	155	150	164	158	158	151	154	162	163	159	157	160	158	153	172	152	164	158	152	155	161	144	156	155	162	137	150	150	149	168	164	156	154	148	160	152	157	152	145	136	144	160	151	152	149	159	153	155	160	166	157	162	159	160	156	161	158	156	158	148	145	158	159	154	153	150	156	154	154	156	156	148	149	159	163	164	158	157	153	155	151	149	164	145	151	162	149	145	155	167	156	157	142	154	167	160	156	158	149	157	148	151	151	164	152	138	158	143	156	158	154	148	155	158	140	159	154	171	161	151	165	158	159	150	152	156	162	154	161	147	158	142	160	154	162	158	152	157	152	145	153	158	151	172	155	163	157	158	158	158	171	171	163	167	137	155	174	138	164	152	150	158	155	147	147	164	144	145	152	138	153	150	150	151	159	137	140	154	157	146	158	148	155	139	138	146	152	150	154	154	159	158	153	155	139	150	148	151	151	155	144	6.8649e-05		131	153	132	153	150	140	147	138	135	135	146	143	139	147	151	139	143	157	152	153	146	148	140	156	155	164	153	147	148	149	140	141	148	146	162	158	158	154	142	140	151	145	151	132	143	134	135	149	160	162	155	141	148	138	148	148	157	139	154	163	151	153	162	149	158	147	148	144	152	151	144	148	149	150	164	145	152	146	149	146	150		153	168	168	154	145	156	155	158	170	180	166	153	177	153	151	164	152	158	160	163	156	170	152	153	158	164	159	160	149	152	150	153	152	158	150	161	151	154	154	150	144	153	137	160	155	152	168	158	158	151	166	153	154	160	157	147	174	154	165	144	161	163	151	157	151	164	165	158	154	152	155	154	152	155	156	144	150	154	156	156	149	160	154	159	158	156	164	161	138	148	140	156	141	135	141	137	145	157	158	165	178	164	159	154	160	153	150	165	157	158	168	155	143	142	156	156	151	154	148	138	150	163	156	132	143	142	154	145	150	154	147	157	151	154	146	159	148	158	159	160	158	5.4902e-09	-6.90439
PRPSAP1		0.267042	165	159	146	153	159	152	144	152	163	159	154	154	156	150	157	161	156	160	157	151	157	155	150	154	160	156	156	160	149	150	155	153	158	159	146	154	147	150	154	169	165	180	156	158	160	163	159	152	162	162	168	160	153	161	181	156	163	162	159	152	158	157	153	155	152	154	145	138	161	147	153	153	167	159	148	159	150	152	160	170	156	156	152	165	164	154	155	155	144	153	153	153	150	149	156	154	173	158	160	150	180	152	159	155	151	159	168	153	148	151	156	148	145	139	139	149	142	157	161	156	170	163	153	156	166	154	173	153	159	147	151	161	143	144	149	159	145	139	137	139	144	154	141	142	146	150	153	162	166	152	140	160	149	159	156	169	152	153	167	148	149	150	154	143	149	146	161	171	159	165	159	157	152	150	154	173	159	154	157	158	148	156	156	148	168	170	156	155	165	148	160	161	159	153	153	154	159	163	163	161	158	154	142	150	165	157	156	152	145	158	154	154	158	152	156	155	156	156	151	155	155	147	141	154	161	158	154	150	145	159	163	147	171	152	146	158	150	151	153	143	146	147	144	148	155	152	140	138	135	137	158	148	138	137	147	150	144	136	144	143	147	147	136	136	155	136	149	137	152	143	148	147	146	151	137	146	1.10238e-08		149	142	148	151	145	138	141	144	137	144	147	139	138	150	153	145	142	151	162	144	140	142	131	148	145	143	143	144	149	151	148	140	145	150	152	137	137	144	144	140	149	147	152	142	143	144	136	137	146	148	143	145	133	146	149	145	150	147	160	157	144	149	155	159	147	145	148	148	146	145	142	144	142	142	149	145	143	150	151	134	135		161	152	152	143	150	143	143	158	155	154	145	164	158	150	159	154	150	153	167	158	158	159	148	152	157	147	149	155	152	149	153	158	154	161	151	150	156	156	153	144	133	150	145	140	164	160	158	145	144	147	151	152	162	149	151	150	155	152	150	148	146	147	153	154	147	147	157	159	148	156	156	152	148	150	152	143	154	149	155	160	137	155	155	162	165	156	162	151	151	157	155	149	148	147	145	143	129	163	171	154	164	149	151	167	149	157	152	145	156	146	160	157	162	172	156	160	150	168	152	152	140	147	146	144	141	147	144	147	144	153	148	152	148	158	151	146	159	147	151	143	146	2.36306e-12	-6.89493
MIB1		0.748537	162	174	172	166	162	165	164	164	165	176	176	170	161	173	159	174	173	174	176	176	175	167	177	174	158	150	155	159	145	155	165	155	163	154	153	153	166	174	161	168	193	170	163	161	159	167	147	147	165	161	162	174	168	149	171	160	157	147	157	139	148	150	164	177	166	165	148	163	152	177	162	168	167	163	154	166	169	179	172	179	169	166	147	175	171	167	150	163	159	160	162	158	162	166	165	160	155	159	163	162	165	161	144	162	156	174	167	156	163	155	159	142	161	157	155	156	154	156	161	147	161	161	165	160	164	146	154	160	146	169	143	147	161	148	169	170	150	161	141	164	160	148	169	160	162	144	151	162	165	154	177	164	164	163	160	154	153	150	168	152	159	152	155	145	161	154	170	165	164	160	168	149	148	150	157	160	152	169	163	169	143	156	158	172	174	162	147	159	164	174	162	160	173	163	152	162	168	170	162	162	167	151	156	148	179	175	161	162	160	155	151	159	160	152	159	164	163	157	164	164	173	177	159	170	171	170	171	173	154	166	156	153	167	160	158	184	171	177	144	167	158	160	160	160	153	152	150	147	156	155	166	146	145	161	143	143	161	154	149	158	148	149	150	151	166	158	160	141	153	148	162	163	158	167	145	154	0.209533		151	147	148	152	167	148	153	154	150	140	155	151	146	171	167	160	162	159	161	156	164	143	154	165	169	167	177	159	161	161	156	156	151	156	151	153	159	153	152	155	162	154	162	153	146	150	138	146	155	165	159	148	153	143	154	160	165	142	154	143	160	150	168	170	149	155	144	139	153	138	152	156	150	151	175	166	166	162	162	148	140		140	156	141	152	152	157	166	186	168	167	161	159	164	163	161	167	162	164	176	180	172	182	164	165	165	161	162	152	163	159	166	159	161	166	157	180	166	165	166	166	159	189	160	161	167	165	176	156	164	172	168	171	159	166	151	165	171	174	169	167	154	175	162	167	175	142	163	151	171	187	169	159	163	166	165	156	167	158	164	161	145	163	158	155	169	165	155	156	153	154	157	154	153	130	162	149	143	152	167	154	160	169	167	163	166	160	162	152	168	153	162	159	164	159	156	164	162	164	165	163	166	174	160	148	158	156	151	155	152	155	167	167	164	154	158	171	164	159	163	165	163	5.48955e-08	-6.89257
IFT80		0.0021282	148	152	159	148	155	145	140	149	160	147	156	138	139	141	148	138	149	127	167	159	145	160	160	157	127	151	153	141	139	142	150	162	143	152	146	153	142	146	157	160	152	149	157	147	131	154	160	154	133	149	133	152	152	160	160	155	156	147	134	137	137	142	154	150	142	146	148	140	145	150	147	148	157	149	148	152	148	157	142	145	138	144	140	143	147	143	151	146	146	138	158	138	152	143	136	144	143	156	154	127	145	143	136	139	134	146	151	148	146	150	155	147	150	144	145	140	138	154	151	135	137	167	149	155	143	136	155	135	147	135	147	147	148	145	141	140	150	145	140	146	145	145	143	149	158	161	159	148	153	143	138	144	147	152	142	140	149	150	130	137	144	129	149	149	131	134	140	151	152	153	143	163	164	143	137	135	138	130	127	155	146	153	130	152	142	139	138	137	135	138	147	154	164	143	144	140	152	119	163	152	136	149	126	133	138	163	133	131	143	143	142	144	155	139	144	144	128	122	142	141	116	134	149	136	139	137	157	140	154	150	130	129	120	150	155	154	151	152	136	159	152	162	154	137	140	137	138	158	153	150	146	137	124	129	132	150	127	147	130	136	136	152	137	143	141	131	139	140	130	148	140	143	141	143	138	143	0.693806		134	147	150	149	142	143	149	147	145	140	143	138	142	143	138	139	144	136	140	135	139	145	143	149	142	143	134	143	142	147	135	150	142	143	150	140	144	149	150	153	147	140	140	144	136	148	123	140	148	140	157	141	136	136	138	136	134	134	149	137	138	116	146	129	119	124	127	132	152	133	140	139	133	126	134	145	139	141	139	144	125		147	143	153	159	145	136	129	151	165	165	156	144	140	132	141	144	154	165	148	161	143	165	161	169	153	156	170	164	143	138	144	140	140	148	136	140	143	141	141	153	151	139	149	137	154	152	151	147	152	148	147	160	140	157	159	134	163	157	156	144	141	150	147	138	137	151	151	146	157	142	140	161	141	159	147	133	144	140	146	144	125	148	139	134	134	141	144	144	127	142	157	142	147	137	149	135	149	130	151	156	153	163	147	162	145	154	154	136	143	149	143	130	144	154	142	146	147	140	157	153	148	155	148	147	153	149	143	149	147	133	141	136	139	143	143	157	132	143	154	154	146	3.64018e-08	-6.88022
ASTE1		0.00215147	148	124	137	112	118	110	124	126	126	126	128	140	123	132	129	122	115	124	133	122	134	123	123	121	114	114	122	137	130	120	127	126	116	119	120	129	131	122	118	130	132	124	133	118	124	118	105	107	111	123	106	131	120	130	149	144	126	131	135	130	136	134	127	122	119	121	110	128	126	130	122	107	112	118	120	126	109	125	119	134	134	112	125	122	114	121	120	129	125	120	120	119	122	128	122	126	131	109	132	120	120	120	122	122	122	124	130	113	117	121	127	124	125	115	125	119	129	128	136	136	128	126	116	125	119	123	110	135	144	118	124	135	122	122	108	122	127	121	124	117	117	127	125	130	149	140	131	136	131	127	127	135	133	132	124	128	128	121	120	119	131	110	117	123	105	120	117	137	128	132	122	146	130	124	116	127	110	121	112	137	122	124	132	130	122	129	123	109	126	119	109	129	112	131	118	130	125	102	104	120	116	110	121	119	110	113	115	115	130	120	118	121	139	133	119	123	115	120	120	101	119	122	121	124	125	103	123	114	133	111	122	117	109	125	125	119	124	132	120	123	127	123	120	111	115	119	128	130	120	127	122	117	117	114	108	110	104	119	110	106	108	130	126	125	121	114	112	116	123	121	125	126	116	124	138	124	0.0138854		111	120	115	114	114	116	117	117	113	114	107	116	117	127	121	120	129	125	119	119	116	121	112	117	124	118	109	122	120	115	116	110	119	124	132	126	131	129	109	122	126	118	119	121	124	121	112	119	129	112	116	120	113	116	128	110	110	111	112	114	109	104	128	123	109	100	110	115	117	106	100	109	106	107	107	116	119	116	114	119	109		124	123	126	123	121	109	111	140	133	124	125	125	124	120	128	119	124	131	127	141	135	133	119	130	129	140	121	134	130	107	124	124	114	122	122	115	121	118	126	130	114	126	124	110	120	131	122	102	115	122	124	145	125	123	120	114	133	124	125	122	127	119	142	129	110	115	130	122	119	116	116	137	119	139	120	120	110	118	126	119	119	116	123	119	125	127	126	114	123	118	129	114	120	116	129	109	121	116	126	131	121	137	135	133	125	116	119	124	113	125	118	118	112	128	132	134	134	132	120	134	122	124	129	121	126	120	113	132	132	126	112	120	121	123	121	123	124	128	119	122	121	2.21863e-10	-6.86971
TDG		0.791455	174	156	144	145	156	148	148	152	151	152	149	151	143	157	155	153	153	150	146	150	157	150	147	158	167	158	158	166	147	140	153	140	153	153	148	138	150	154	157	161	155	158	149	148	150	153	148	158	158	157	151	159	157	167	171	153	151	159	162	166	167	166	155	163	165	156	148	163	160	155	165	151	149	148	149	148	145	158	157	157	158	155	156	157	140	149	158	143	140	146	151	151	152	149	152	162	157	150	149	154	156	154	155	142	152	155	161	145	150	152	153	149	151	147	152	145	143	146	168	149	160	156	152	152	163	150	159	154	157	165	154	146	149	155	163	146	162	166	147	143	145	147	152	153	158	157	156	165	160	146	163	154	156	150	173	161	152	148	148	164	146	145	151	151	150	155	149	161	146	172	148	155	156	145	140	152	154	157	153	160	158	155	171	163	159	162	152	163	157	151	160	158	155	145	159	153	161	162	160	150	138	152	155	156	153	160	150	150	146	158	148	160	154	154	151	158	151	141	156	153	158	156	151	138	151	153	155	157	149	165	165	141	153	161	163	154	148	152	149	154	150	153	142	161	154	142	157	153	148	141	166	160	139	133	148	153	152	153	153	145	150	147	150	140	158	138	152	149	146	147	154	152	151	154	159	153	0.00296485		141	146	135	155	147	140	146	143	145	135	139	143	138	148	144	143	151	151	156	153	150	151	153	154	157	154	145	144	149	156	144	150	143	149	148	143	147	145	141	149	159	145	150	149	147	158	144	156	157	157	148	147	136	143	143	140	154	146	140	142	138	137	167	140	153	163	148	155	149	130	146	141	138	149	143	154	143	147	153	145	136		173	183	167	159	154	158	155	166	162	170	169	164	157	158	157	157	164	158	161	170	166	156	152	149	154	157	153	150	165	142	158	164	153	157	147	149	154	153	147	156	143	150	139	137	149	153	158	159	160	163	153	157	152	153	152	144	154	144	150	154	145	155	155	158	159	153	159	156	148	159	148	159	143	152	158	145	152	140	151	152	136	152	146	158	151	145	157	151	156	150	156	150	143	151	155	143	142	159	150	163	166	148	155	160	149	151	155	161	156	153	154	144	150	151	152	154	152	166	156	157	146	156	156	150	150	142	151	150	158	150	156	147	153	151	158	155	143	151	155	151	146	5.84878e-11	-6.85816
TNPO2		0.549391	187	156	169	171	152	169	161	161	172	166	168	156	161	170	159	170	172	163	168	175	167	175	171	178	176	171	172	165	155	166	160	164	165	168	170	158	172	174	154	171	170	171	174	187	176	175	174	176	167	175	167	176	172	166	144	135	170	148	177	166	153	158	171	176	169	173	162	177	171	169	161	171	172	165	166	165	168	150	169	163	174	172	172	176	179	169	167	176	165	183	168	161	160	168	168	160	164	164	165	159	177	172	173	167	168	183	159	166	170	169	172	169	163	173	166	161	165	182	173	173	176	169	168	162	172	160	149	168	166	154	157	170	174	162	179	144	162	154	150	157	152	157	164	159	169	173	167	166	175	162	164	171	177	155	178	175	168	169	165	159	172	155	179	159	161	160	170	170	159	156	153	167	167	163	177	166	167	167	162	171	167	189	172	172	176	155	177	175	173	177	172	171	175	162	175	170	178	171	177	173	172	192	171	154	151	161	166	165	163	170	167	139	151	152	155	160	169	173	172	175	158	178	166	160	169	158	157	166	170	160	182	161	153	169	173	163	148	154	164	177	158	160	161	161	168	169	172	163	158	178	144	134	140	150	153	145	154	161	176	168	151	148	172	169	169	166	166	155	158	165	164	157	161	167	150	162	0.00408796		165	167	157	167	160	157	159	159	162	152	154	156	154	157	165	148	155	173	158	160	165	157	167	171	160	168	172	160	164	166	168	162	159	153	168	160	155	164	163	165	170	159	173	160	152	142	145	152	150	161	160	158	145	151	151	154	159	146	159	162	163	162	159	154	155	153	153	164	168	149	152	166	160	157	160	153	158	180	165	155	155		154	158	161	164	155	156	172	175	175	166	182	175	174	164	164	175	154	160	194	185	177	170	173	176	161	163	159	160	164	175	177	171	171	175	166	175	168	172	162	174	156	171	167	174	169	168	170	170	172	175	179	176	164	166	164	166	164	159	176	159	164	166	158	163	162	149	153	144	157	158	172	163	167	168	161	152	162	154	166	168	153	166	158	167	172	154	168	168	167	168	172	190	161	154	163	165	164	168	173	170	188	169	168	159	147	153	160	169	164	169	180	167	160	161	167	169	165	182	166	150	169	162	167	166	168	158	161	162	161	165	164	161	163	161	165	168	169	170	166	172	168	1.69418e-09	-6.84371
TFAP4		0.507428	155	108	129	137	125	133	138	133	126	140	140	137	133	136	140	135	145	147	135	149	136	145	144	139	138	132	132	144	141	144	142	123	143	141	135	144	141	148	144	127	144	137	139	145	150	145	139	141	149	127	147	137	132	141	122	129	122	123	130	126	123	130	139	141	138	135	137	147	142	134	128	137	145	127	137	133	133	131	133	125	126	141	147	154	144	145	150	148	136	155	139	135	136	130	140	133	130	139	133	119	133	146	132	124	124	145	146	134	128	132	131	131	124	129	134	142	132	144	137	132	143	136	132	139	134	130	133	141	152	141	132	149	138	131	134	119	142	135	138	134	141	138	123	132	146	139	139	147	142	123	119	146	142	124	140	135	129	133	123	135	137	138	130	137	143	135	129	146	138	146	140	144	136	126	142	132	126	133	120	125	131	140	135	151	145	131	134	132	124	143	140	131	138	140	145	147	136	139	147	138	134	149	147	130	130	144	139	150	130	137	138	136	127	131	118	140	136	142	149	134	144	136	163	144	128	140	135	133	148	147	132	153	133	143	132	135	149	138	133	140	143	127	134	128	133	116	129	129	145	133	115	114	136	127	130	112	120	119	135	122	116	132	144	132	140	135	141	140	133	125	115	126	121	123	137	134	1.96132e-14		144	134	109	120	121	113	116	119	114	117	116	122	131	126	117	111	116	131	123	125	126	116	120	141	122	120	111	129	124	133	124	120	123	120	135	135	136	128	121	119	140	129	128	128	131	105	113	127	111	134	132	124	128	127	137	144	123	116	120	127	134	123	142	125	144	126	122	124	138	131	125	125	129	134	115	135	127	127	129	119	123		139	133	143	152	128	130	146	132	140	141	136	133	138	126	147	133	133	124	150	127	133	145	128	139	142	144	142	143	125	141	137	126	135	133	132	135	136	138	130	136	119	124	127	140	139	147	134	144	144	141	138	137	133	136	130	123	122	131	136	133	129	140	133	128	133	127	125	132	130	131	127	126	118	130	118	121	130	131	140	121	132	132	126	127	114	131	131	122	129	126	132	140	127	124	112	126	125	131	143	138	135	144	131	127	134	134	135	135	138	141	144	130	119	119	128	131	130	128	129	127	138	134	140	127	128	119	126	132	127	133	136	131	119	134	118	119	130	126	132	140	133	3.95012e-09	-6.81718
RUVBL1		0.0193538	180	154	174	166	162	169	173	168	160	171	171	177	166	170	173	168	164	171	165	167	180	166	168	169	166	158	163	181	167	167	178	172	165	160	162	168	171	171	168	178	180	181	166	166	171	160	149	160	164	156	158	173	168	179	164	178	170	171	165	188	177	157	174	175	163	175	158	183	177	171	171	159	160	169	160	176	159	170	168	174	165	153	168	166	157	165	165	177	161	164	168	163	159	168	164	164	169	141	179	159	164	159	162	155	167	172	167	158	160	168	153	155	157	154	159	150	154	177	170	166	178	167	165	177	160	166	150	172	178	172	174	184	154	169	162	162	182	169	174	163	158	162	169	174	171	165	176	157	168	154	165	164	171	173	164	185	171	167	164	157	175	159	164	171	160	181	172	174	160	173	170	183	167	149	161	164	152	161	152	167	164	178	169	172	169	185	167	152	162	147	147	166	157	163	164	180	177	146	148	162	157	158	164	157	152	153	154	156	173	160	177	162	178	177	152	167	154	154	169	149	162	160	160	165	158	162	163	160	175	157	164	183	164	173	171	169	179	162	168	165	179	174	172	169	161	162	156	161	161	156	155	172	168	158	159	158	156	149	162	149	166	176	169	164	163	164	175	164	163	163	164	172	161	170	172	170	6.25118e-05		144	155	152	157	160	141	155	147	142	149	152	152	160	160	142	145	155	168	161	164	155	156	168	165	166	158	155	157	165	160	162	156	155	160	174	163	165	161	159	155	167	163	154	166	164	152	163	157	171	156	163	164	161	157	175	156	158	148	157	162	161	161	176	154	168	163	160	164	154	157	145	150	152	158	151	162	157	164	160	163	152		175	167	167	176	154	156	178	171	181	169	170	173	181	171	179	171	175	172	166	173	169	187	151	170	173	178	168	176	168	156	167	166	171	164	163	156	180	168	174	179	167	161	154	161	166	169	170	154	163	184	168	160	165	154	158	156	171	170	171	162	170	170	179	170	155	173	170	166	158	162	152	169	163	170	156	148	148	158	174	157	164	147	164	168	157	173	183	164	162	160	163	164	165	178	165	151	160	159	168	163	169	178	160	173	178	165	164	174	169	175	163	152	144	164	163	177	163	158	158	159	158	160	165	157	152	148	157	172	155	166	156	162	156	161	166	161	158	156	149	165	156	9.18645e-09	-6.81718
NOL11		0.524846	166	156	156	160	163	157	153	157	163	159	161	163	148	165	163	161	160	155	164	160	159	163	164	174	157	156	156	165	153	157	165	152	160	153	153	157	156	159	170	168	166	171	151	161	153	159	157	155	159	158	155	165	156	169	174	166	154	165	161	165	156	163	153	166	164	166	153	163	167	166	161	161	164	164	151	162	152	164	159	171	156	162	160	169	162	164	162	152	152	154	157	164	157	153	158	160	166	171	163	154	156	156	167	151	157	164	164	148	155	153	158	153	149	141	143	153	147	156	162	160	159	161	156	164	167	154	164	162	164	159	164	164	141	156	161	158	157	164	144	145	153	154	158	158	150	162	164	177	159	157	171	157	158	164	160	170	155	152	162	150	155	157	147	156	163	160	166	169	163	170	164	165	156	151	158	161	164	161	158	157	155	165	166	160	177	174	166	157	168	154	154	167	166	153	157	155	158	159	169	159	155	165	144	157	157	167	158	154	169	157	162	162	162	165	165	160	160	151	164	157	162	154	154	158	163	161	162	156	159	168	166	162	168	159	169	160	162	153	159	155	159	158	162	159	157	158	149	147	149	140	155	153	148	143	154	163	149	153	153	144	154	168	155	142	165	156	171	146	152	153	159	157	147	161	147	158	1.66698e-08		149	150	140	151	159	144	153	148	148	144	151	145	148	155	154	147	149	152	159	150	151	153	145	153	164	155	141	146	151	154	151	135	146	148	158	144	145	145	145	143	158	149	147	154	152	152	140	148	147	151	155	151	143	151	155	148	154	152	165	165	156	159	165	167	159	156	148	150	150	148	143	148	155	158	149	158	150	155	159	147	140		170	175	165	158	159	152	159	163	162	164	158	172	174	161	159	161	158	167	166	168	160	174	159	160	161	160	157	159	160	151	164	164	161	164	153	156	164	158	155	155	144	160	146	158	152	161	162	156	160	167	157	152	157	148	154	147	163	156	159	155	162	158	159	161	160	163	166	171	157	159	159	165	152	154	156	147	155	146	152	160	147	160	157	164	165	166	157	153	144	153	144	168	151	154	148	145	135	163	164	163	166	163	163	164	158	165	159	156	159	154	163	144	149	163	158	168	154	171	157	164	152	155	154	147	138	144	154	156	153	153	155	155	152	156	161	156	153	148	159	147	151	1.80126e-11	-6.79222
KDM5B		0.639078	197	179	165	160	169	170	172	182	168	171	171	178	167	180	164	171	163	184	170	179	174	152	160	170	163	165	167	166	167	175	181	175	169	169	178	159	166	162	157	174	166	165	167	166	161	175	159	156	175	173	169	177	173	170	169	161	163	169	170	164	165	164	151	180	182	164	155	164	167	161	165	154	153	175	164	167	159	174	168	170	166	161	174	168	160	162	154	159	164	166	176	164	174	174	170	160	175	146	168	161	183	168	168	175	171	167	182	164	178	169	172	177	177	173	170	160	171	169	174	173	169	156	169	171	170	175	156	166	183	178	172	174	173	181	178	173	178	182	159	174	178	164	183	172	188	182	183	176	175	174	182	185	187	172	178	176	166	170	171	167	185	167	162	164	170	178	182	173	161	179	179	171	178	179	175	163	169	166	181	179	176	167	173	188	179	171	169	181	180	174	178	172	177	163	175	171	178	156	117	159	162	174	150	159	172	179	166	151	176	163	165	164	155	175	167	164	163	174	167	162	163	182	170	180	165	161	177	175	174	173	179	171	177	181	176	176	182	171	163	152	172	170	172	169	163	167	171	175	182	169	140	162	152	151	158	159	187	176	168	175	158	178	174	172	171	167	181	171	170	174	181	177	181	179	172	178	0.394307		151	146	150	162	166	156	164	159	168	146	165	163	156	181	174	167	174	172	175	178	176	164	172	172	182	187	172	182	173	175	173	158	165	169	168	172	169	177	163	157	182	170	176	167	178	150	166	171	160	166	165	175	167	161	171	155	170	154	170	159	163	159	161	165	152	169	158	171	169	158	162	163	158	159	174	161	176	169	160	164	172		166	160	168	156	168	151	175	192	176	192	174	165	185	172	168	162	146	164	186	199	185	189	177	171	179	172	177	179	190	184	177	172	167	173	172	171	177	183	171	162	167	168	169	177	192	179	173	166	173	176	172	172	170	169	179	186	200	178	181	180	180	185	177	186	175	170	170	163	179	162	176	172	178	175	178	160	174	178	162	177	152	175	169	182	169	179	185	170	179	170	180	173	176	178	174	169	181	180	168	173	180	188	179	161	165	170	160	162	153	170	174	165	178	172	172	165	167	169	170	170	178	175	174	173	172	168	178	172	177	165	168	163	167	156	168	171	172	168	169	174	177	7.92123e-08	-6.79091
TMEM201		0.196228	171	89	141	150	140	132	144	148	135	145	143	141	141	134	137	157	148	141	137	145	142	154	142	151	152	135	141	140	144	141	144	129	150	143	140	147	147	148	136	128	167	141	138	141	151	145	141	140	151	142	147	139	136	128	122	126	131	126	140	129	130	134	153	143	148	134	143	146	143	145	132	147	147	132	137	132	151	148	135	135	139	145	146	149	141	146	143	148	135	146	136	141	133	136	138	140	136	148	127	127	148	145	148	130	146	145	140	135	142	145	143	147	131	141	133	149	132	140	138	136	145	136	133	136	158	139	137	148	167	159	134	160	140	138	134	143	146	146	145	124	151	144	134	130	142	146	154	139	141	146	141	148	136	141	160	146	146	150	144	137	146	143	139	140	156	145	136	152	140	152	142	138	147	129	143	146	147	150	134	146	156	151	154	139	149	141	143	154	142	135	142	136	138	142	148	137	144	144	159	150	143	156	137	142	142	128	141	135	141	137	138	130	137	155	125	151	144	155	149	145	145	135	143	137	140	145	133	132	151	143	137	144	148	163	140	148	142	146	143	142	146	145	131	137	145	139	131	135	142	145	120	108	114	130	121	129	129	128	144	131	124	134	148	144	140	133	148	127	135	143	142	143	133	147	147	138	0.00415987		135	135	125	130	133	123	130	127	132	134	124	119	127	131	130	122	129	133	134	135	146	144	142	138	142	130	134	136	138	150	140	132	128	129	145	146	148	135	127	131	147	139	134	131	138	111	142	142	125	139	135	149	143	129	153	125	146	125	129	124	128	139	140	139	142	143	129	126	130	128	144	138	132	138	128	134	131	140	148	128	140		143	146	136	142	125	132	154	166	165	148	159	154	145	138	151	135	137	133	145	156	148	138	143	144	144	147	152	155	141	136	146	131	140	153	141	138	140	143	143	144	132	137	138	134	154	148	145	138	154	145	149	152	134	128	127	135	157	142	146	143	142	148	143	155	147	128	133	124	133	131	136	133	130	146	135	134	134	133	159	130	140	135	137	150	153	146	140	138	152	144	140	141	146	139	126	150	134	136	154	151	138	138	131	134	141	143	140	140	144	149	143	134	136	142	137	138	140	144	140	133	143	146	146	140	139	133	142	134	141	138	136	141	139	131	133	132	142	146	148	140	134	5.67418e-09	-6.77962
ZNF496		0.697506	170	148	148	153	146	148	148	150	156	147	153	162	147	145	148	154	145	152	158	149	153	157	156	160	143	141	132	140	137	138	145	139	150	153	146	140	148	152	143	172	156	150	154	149	154	154	144	144	154	148	144	154	155	150	146	146	140	129	156	143	130	127	146	163	160	155	152	154	136	145	145	152	140	151	150	146	146	146	146	152	147	153	153	165	152	145	149	159	150	147	156	145	154	151	157	141	130	139	148	143	155	151	141	151	142	172	138	148	136	147	146	139	145	157	144	141	144	155	144	157	147	143	149	155	138	144	136	157	158	151	147	153	146	144	146	147	148	141	150	154	153	158	154	154	157	151	159	152	140	151	144	163	154	147	137	139	141	158	150	137	150	156	151	151	148	145	171	153	144	146	151	162	154	147	157	147	149	132	151	155	148	145	149	159	148	144	144	150	147	143	154	149	147	168	155	151	158	137	154	147	138	150	152	130	138	151	138	129	148	144	156	151	132	143	136	147	150	151	144	144	145	158	142	166	154	151	146	149	149	158	157	145	141	146	160	162	150	149	141	139	150	146	153	142	148	142	143	141	135	140	130	122	144	153	145	145	136	144	143	142	139	136	136	135	154	144	151	150	147	143	141	148	138	144	146	155	0.501101		150	142	144	142	145	140	144	145	147	133	144	140	142	147	151	140	145	140	148	142	144	145	144	149	164	155	150	154	144	147	147	144	145	150	138	150	146	146	142	145	140	153	142	145	139	137	136	142	138	136	143	153	138	137	145	133	134	133	151	150	157	134	158	142	144	138	151	151	142	138	142	148	139	142	160	145	147	144	142	127	136		144	146	169	155	144	137	156	166	153	161	162	157	160	155	165	162	151	150	162	164	156	169	158	154	157	156	170	159	161	164	162	151	153	164	146	158	161	163	160	149	149	146	140	155	165	153	156	147	149	155	155	153	149	134	155	159	169	157	159	150	151	152	145	140	136	143	145	151	142	133	140	148	150	148	134	135	137	151	149	150	146	147	150	138	135	155	144	150	139	146	147	149	147	135	129	139	141	155	152	138	160	168	151	142	151	150	150	138	143	146	160	147	150	155	149	151	148	149	152	153	149	159	152	144	144	154	155	147	152	152	154	158	142	146	139	149	153	147	155	153	149	2.62879e-09	-6.77357
PEX1		0.00490749	142	141	142	142	153	133	141	142	153	146	155	138	140	121	146	134	142	141	134	152	139	143	143	145	146	143	144	140	130	133	139	145	144	140	150	137	146	134	123	147	139	141	146	138	143	146	150	152	135	137	138	142	138	148	140	145	141	140	131	143	132	136	145	144	144	151	140	148	131	140	128	148	145	133	139	137	147	135	148	149	139	139	135	151	144	144	135	144	144	143	138	135	138	135	139	136	145	135	146	137	143	127	141	137	130	145	147	135	126	134	141	138	135	142	138	133	194	150	145	135	146	147	140	134	146	141	139	150	145	136	136	130	135	150	146	134	144	154	165	123	136	139	142	134	145	143	141	151	149	144	137	140	138	162	147	139	145	149	155	138	140	136	147	144	135	131	153	147	153	145	141	156	139	139	145	142	139	134	143	151	134	142	134	135	143	134	142	141	146	132	137	140	146	151	135	134	141	151	140	141	134	144	143	122	127	143	148	141	130	145	123	136	133	126	129	141	139	127	140	139	138	145	132	132	141	137	142	141	134	127	135	114	144	143	138	137	153	132	121	144	144	132	127	146	132	133	125	142	149	134	136	135	123	138	137	127	117	121	114	123	133	129	140	113	137	137	133	137	122	127	136	129	130	134	133	138	0.0398219		144	136	134	138	139	131	132	136	125	128	133	139	129	135	130	128	138	145	128	125	122	119	123	137	142	132	133	134	136	140	128	129	129	133	143	141	135	136	139	144	139	132	143	136	121	126	122	138	142	126	135	142	130	130	126	147	132	146	123	135	141	135	141	129	125	127	125	146	142	137	117	133	132	123	147	125	140	145	130	127	125		122	145	130	141	142	141	134	155	136	147	141	141	132	139	136	148	137	142	151	157	135	155	137	166	140	147	171	140	141	150	144	141	144	147	133	138	141	144	130	141	140	135	133	144	142	142	149	135	139	143	139	133	149	184	142	131	149	158	142	141	143	145	137	118	137	137	141	145	131	134	134	141	126	134	142	118	138	133	136	129	132	136	130	149	126	142	138	144	137	134	137	134	141	122	136	135	138	143	150	135	150	147	165	150	130	146	139	138	140	144	137	138	146	156	136	144	138	146	140	134	136	150	131	139	139	144	128	134	139	133	140	136	143	141	130	145	132	135	134	139	152	3.14126e-08	-6.772
PPM1D		0.0541411	145	131	127	122	128	126	125	125	131	121	128	135	129	131	129	126	127	132	127	141	134	133	128	135	135	126	125	133	128	126	116	116	129	130	119	127	119	126	132	131	136	134	122	133	128	136	128	133	142	134	136	139	127	143	128	131	126	125	135	123	120	129	130	128	141	132	121	153	130	136	124	135	131	129	133	135	124	136	126	137	135	132	132	134	141	139	130	124	123	134	125	131	126	126	132	122	136	136	125	131	118	122	130	119	117	132	124	113	119	125	131	126	118	110	116	123	124	121	122	128	126	122	117	119	139	124	133	128	128	122	120	117	105	120	127	134	123	130	107	110	116	123	125	127	130	133	125	135	133	136	146	130	124	130	127	127	132	124	129	112	121	119	89	130	118	124	139	130	132	133	132	123	121	123	125	115	124	123	141	124	121	125	128	125	140	127	134	123	138	127	124	119	136	128	126	130	127	125	134	125	130	127	127	126	129	131	128	128	126	127	130	135	136	129	124	126	126	127	136	131	140	119	127	127	135	129	127	136	139	125	132	122	125	122	136	120	122	122	115	119	119	122	122	123	122	126	108	105	113	114	126	115	113	110	116	135	121	119	112	113	106	128	106	114	123	116	120	109	121	122	123	127	120	121	116	117	0.010448		132	127	137	138	133	132	132	137	126	124	118	123	122	126	134	130	128	124	121	119	117	127	118	125	132	130	116	122	131	126	128	119	128	120	133	112	119	124	128	121	129	125	124	123	123	124	108	123	120	125	131	120	108	115	116	114	127	121	135	129	119	122	128	132	124	122	123	122	125	120	110	110	120	120	128	122	126	131	121	112	122		144	142	137	141	136	130	137	145	153	143	142	144	138	131	130	130	130	134	134	134	131	144	137	134	136	142	135	134	146	135	133	134	123	136	125	125	139	129	127	127	109	129	126	126	134	137	133	122	125	127	133	129	118	126	125	125	150	125	127	126	130	134	117	127	125	126	133	128	128	130	127	131	128	131	122	126	136	132	136	133	124	127	131	127	139	129	123	126	114	122	117	129	125	111	117	119	111	129	142	148	128	130	143	129	131	131	129	127	131	128	133	128	136	132	126	132	137	140	125	136	129	119	126	118	123	123	130	139	134	137	126	129	135	136	131	134	128	132	139	128	131	1.85224e-10	-6.76911
UNC119		0.0306298	162	141	158	158	162	151	144	146	165	155	167	149	158	151	156	151	159	149	152	151	160	149	147	150	161	150	162	163	157	154	154	162	155	153	156	155	158	149	153	157	163	154	156	154	164	162	156	158	155	162	153	157	153	172	159	161	161	153	142	162	159	152	168	157	144	156	160	148	159	151	151	161	163	149	151	155	154	153	165	155	141	154	141	153	146	148	159	161	142	148	154	148	152	139	148	148	154	141	156	143	162	140	143	134	143	158	149	148	149	153	144	144	141	142	127	136	141	149	159	142	152	145	153	147	152	145	148	147	148	150	144	145	139	140	145	149	156	144	136	137	152	149	141	151	155	148	154	157	152	140	144	143	153	152	153	160	143	159	149	142	144	139	154	150	150	147	141	164	161	158	156	156	154	149	151	138	137	147	140	157	157	149	148	147	150	160	159	138	160	154	147	143	146	156	154	156	165	154	155	149	150	167	147	134	138	156	158	162	136	156	150	144	157	144	153	155	162	153	153	154	157	154	137	150	155	143	149	143	137	137	138	139	138	155	136	162	147	136	158	159	142	156	163	141	156	144	135	137	135	128	158	131	136	148	145	148	136	136	133	130	141	128	129	130	130	129	134	128	140	125	142	136	140	135	137	136	2.34905e-07		152	157	136	139	133	143	142	140	133	147	144	143	141	138	136	133	138	143	134	139	143	134	139	148	158	137	145	144	144	146	145	138	138	146	146	138	133	137	143	145	150	144	146	140	151	148	136	133	144	144	152	143	135	136	143	135	140	136	138	127	136	140	139	147	133	138	147	149	145	135	144	144	140	148	131	141	136	139	142	130	137		141	143	165	143	142	134	151	149	158	142	141	145	160	141	147	148	148	146	173	160	153	174	140	158	161	148	138	155	135	152	150	168	157	146	148	142	158	143	145	160	142	148	151	157	147	155	155	143	152	144	150	156	152	150	150	154	140	144	149	143	149	148	159	143	145	156	150	155	146	146	144	152	143	148	135	134	143	132	150	139	134	149	140	156	134	144	143	139	133	149	138	141	150	147	143	145	132	158	150	133	159	147	139	162	151	155	159	143	146	145	151	150	143	162	146	164	149	158	150	147	147	147	152	144	145	140	140	136	139	146	151	151	143	159	150	140	139	135	146	153	139	5.32792e-10	-6.76412
BRWD3		0.167569	149	139	135	135	137	138	137	136	145	142	147	152	134	139	140	127	130	134	148	162	143	147	138	139	130	143	129	133	128	132	142	144	140	139	139	147	128	132	124	137	145	144	138	143	136	141	150	139	138	145	140	148	145	134	131	122	116	123	122	123	126	128	128	144	136	142	125	149	122	131	143	152	152	125	137	135	135	132	131	143	136	141	131	160	147	156	126	136	136	154	141	134	136	143	140	125	145	145	132	133	140	139	138	136	141	160	135	139	141	141	141	134	139	137	142	133	144	152	145	149	143	148	146	150	146	134	146	141	134	120	132	125	143	130	137	123	137	131	125	126	131	129	150	130	126	154	138	132	149	136	167	147	148	138	125	144	138	136	139	129	143	124	141	142	141	82	148	149	135	162	150	147	146	137	142	120	135	135	147	151	132	141	147	152	134	127	137	144	149	138	147	154	149	146	144	136	135	126	135	130	137	136	124	134	152	147	137	120	128	136	138	127	130	131	113	130	122	117	140	134	135	160	128	138	143	132	138	149	147	145	143	142	112	149	137	132	139	76	131	136	139	143	132	127	116	140	128	135	139	136	126	106	120	117	125	123	135	131	137	125	121	141	139	129	144	136	141	130	118	140	145	142	136	138	125	134	0.52814		129	139	130	138	135	136	136	133	130	124	133	126	127	139	146	129	135	134	135	134	129	142	134	140	142	141	135	142	134	144	134	133	129	124	138	130	114	135	128	143	144	135	145	142	116	115	102	138	125	125	137	133	123	120	126	130	129	114	133	122	138	129	131	141	109	144	125	131	140	122	122	140	129	133	144	131	148	129	128	136	127		125	120	127	152	121	131	134	151	143	152	129	131	157	113	130	144	122	145	140	159	137	149	141	150	133	139	144	145	134	142	147	132	127	142	129	137	150	142	133	147	131	147	137	139	144	147	143	134	140	145	145	121	142	142	142	141	149	152	153	144	146	154	135	142	137	133	145	136	145	125	145	147	142	142	136	129	147	138	127	140	119	134	135	128	140	133	136	133	136	128	155	136	135	122	140	139	135	136	142	141	156	146	156	141	133	145	135	139	156	136	149	148	147	137	131	135	129	134	142	136	124	145	133	140	134	144	140	134	141	130	135	132	133	132	136	149	132	140	141	138	140	6.7346e-08	-6.76228
EXOSC2		0.246075	157	146	146	151	142	145	142	145	150	151	148	138	145	140	146	151	155	136	140	149	150	150	146	158	151	157	147	156	146	140	143	143	156	152	138	143	143	151	150	152	149	146	148	149	142	145	157	150	153	149	146	150	146	144	142	155	152	152	133	146	134	146	148	147	139	141	144	145	158	152	146	153	152	142	141	141	135	151	148	142	145	141	145	151	144	152	148	150	140	154	157	145	144	138	147	146	139	154	157	144	133	135	134	125	139	150	142	152	126	146	134	136	138	134	133	145	130	138	138	144	139	146	136	146	140	139	150	152	155	146	138	145	151	150	149	132	139	144	147	129	134	142	138	138	140	140	170	142	137	141	131	140	142	140	150	144	149	139	133	130	148	137	145	147	154	146	140	139	151	155	142	155	144	135	146	141	132	145	137	149	133	145	150	138	147	140	139	140	132	146	145	159	159	143	147	144	152	143	160	158	153	154	144	153	148	146	145	139	140	145	149	146	141	138	141	151	145	139	164	151	145	137	151	144	151	138	152	137	150	149	141	161	150	148	146	139	153	138	146	153	153	136	153	154	153	139	136	135	140	147	142	148	126	137	137	148	131	141	131	122	130	142	140	145	140	139	140	139	138	131	131	145	140	134	142	147	9.37985e-13		131	143	125	134	141	128	133	131	134	128	137	128	131	130	131	122	131	138	135	133	133	136	129	137	134	134	129	128	130	144	128	125	135	134	138	135	146	134	130	140	148	133	140	135	135	144	134	136	138	144	149	131	124	134	142	130	134	141	136	148	139	138	133	135	135	137	128	137	142	136	133	146	142	131	122	142	145	148	143	125	124		144	151	144	144	146	128	155	142	157	156	154	158	150	144	145	150	159	146	139	151	150	148	141	145	138	153	150	154	144	144	141	142	147	144	142	149	140	141	143	144	133	135	134	144	148	141	141	140	137	142	136	136	134	137	143	137	151	139	145	134	136	144	153	131	141	153	144	149	139	146	138	134	140	146	131	134	133	129	150	138	137	143	138	152	146	146	144	141	131	147	149	132	135	136	137	126	132	150	149	142	151	153	141	151	140	143	139	144	157	152	149	135	132	138	146	143	149	143	131	132	134	139	135	126	127	127	134	136	141	138	141	140	137	146	133	148	131	138	135	133	135	7.46806e-11	-6.74678
CEP295		0.320556	135	123	127	129	141	131	130	137	145	135	141	138	124	124	125	130	136	133	139	136	126	127	142	138	139	127	133	125	119	129	134	131	116	126	129	128	135	130	121	140	147	129	128	137	122	124	138	145	132	135	130	136	139	102	118	119	118	117	117	108	107	119	133	144	145	131	126	130	119	117	121	134	149	138	130	128	127	128	123	139	133	123	120	143	138	130	127	147	127	135	132	130	139	129	132	123	133	127	126	124	131	130	114	124	117	140	130	126	127	122	132	135	130	132	127	130	125	131	140	133	127	142	129	137	140	119	101	129	133	131	136	133	138	134	120	121	138	147	140	126	131	127	141	132	123	134	146	142	136	132	142	125	134	138	131	134	142	139	123	119	137	129	138	142	145	128	131	139	129	123	148	143	158	127	124	118	134	134	130	130	130	137	129	123	156	127	140	134	128	124	126	131	141	125	135	129	129	123	141	126	106	125	130	126	125	136	129	122	122	135	125	113	119	111	128	120	115	108	134	135	125	135	122	136	131	116	137	129	124	113	121	131	132	131	128	123	126	144	124	135	142	119	129	127	114	139	133	131	127	125	110	85	106	113	129	127	116	127	113	99	92	136	127	130	131	125	129	128	119	134	128	129	118	130	116	119	0.130647		120	138	124	134	134	129	132	129	115	124	128	118	126	112	126	106	118	109	125	124	120	126	124	131	119	128	123	123	121	127	115	121	123	119	122	134	134	129	125	129	134	124	129	108	109	109	110	137	119	123	122	122	111	110	115	125	120	123	124	138	132	116	130	131	119	134	121	120	130	123	118	136	127	118	141	108	120	115	139	133	115		142	142	126	144	123	130	122	142	145	150	133	141	143	127	133	139	127	134	129	148	133	144	125	140	120	151	123	131	141	136	138	130	126	130	125	126	130	131	129	141	135	141	131	130	136	122	127	116	125	125	134	105	133	124	135	125	154	135	124	139	122	131	134	126	129	127	137	123	127	112	123	136	135	140	125	116	115	122	135	130	115	128	117	122	136	149	135	138	128	127	132	123	123	126	124	116	129	129	126	139	148	141	138	128	122	131	121	136	140	130	137	119	132	137	124	124	115	122	127	132	126	136	128	128	134	118	124	122	127	128	136	132	130	117	117	139	119	135	134	123	131	4.16623e-08	-6.73838
BRD3		0.0694039	172	140	153	154	144	149	152	150	148	153	159	150	155	153	154	149	152	143	139	164	161	159	151	168	156	164	151	133	155	155	150	151	162	159	142	140	154	155	132	158	159	150	149	152	154	158	157	158	159	158	162	161	163	126	131	137	145	128	135	127	123	128	152	154	150	147	148	151	144	151	144	154	153	157	156	156	142	147	154	147	152	147	153	150	155	162	145	165	155	171	164	147	142	151	158	152	141	155	149	148	147	150	147	146	134	151	152	153	136	152	144	143	149	145	141	155	142	144	145	145	142	142	145	140	146	149	143	155	146	151	138	134	152	140	158	146	157	147	153	141	144	154	147	143	164	155	174	150	145	158	154	151	142	139	146	141	145	145	141	130	158	146	147	150	149	153	150	142	154	145	144	154	150	161	164	140	134	141	157	167	140	147	147	148	144	145	146	146	144	164	159	164	169	155	164	158	158	152	159	165	167	142	156	153	154	139	144	150	159	154	153	142	132	135	134	152	151	152	166	154	155	150	156	159	160	152	154	156	158	164	144	163	149	158	160	151	160	172	135	151	157	143	150	135	144	145	137	139	154	154	138	125	145	135	132	139	145	144	142	146	130	142	134	145	149	153	144	139	143	142	140	149	153	144	147	142	0.15846		147	149	147	147	151	146	149	149	141	131	148	146	142	148	159	141	149	146	139	148	152	144	147	150	149	150	146	149	145	144	141	144	150	147	152	145	153	154	151	144	142	153	158	140	142	130	141	137	133	152	154	142	139	140	157	132	147	153	150	151	147	151	149	157	146	143	146	135	150	149	150	149	138	139	150	137	154	147	152	138	140		151	139	144	150	151	141	149	160	181	173	174	169	164	153	153	154	147	142	155	173	167	158	160	152	152	164	172	159	163	173	152	159	157	161	166	167	159	165	155	165	143	148	158	158	172	167	161	151	154	149	152	145	142	155	150	141	155	151	157	146	150	163	158	143	150	152	144	149	151	158	152	136	151	158	151	151	152	148	168	156	151	147	148	148	153	148	154	158	140	145	158	139	149	136	150	142	151	158	155	145	158	162	162	146	146	143	142	155	156	154	156	153	145	142	154	141	156	141	143	141	154	151	148	142	151	141	151	146	152	154	149	148	150	149	139	156	149	157	151	149	157	3.23211e-09	-6.73496
CTDSPL2		0.55469	168	160	140	150	150	144	151	156	144	146	147	154	147	137	148	151	142	150	157	151	156	157	156	153	148	139	137	161	146	155	152	148	158	157	148	146	154	159	168	167	155	145	143	152	150	151	152	152	153	156	150	158	158	177	174	156	158	153	166	167	164	171	152	166	156	140	150	157	155	159	158	160	146	137	152	145	143	155	154	154	157	156	151	168	147	159	140	131	143	150	155	148	153	152	154	157	153	148	153	155	152	161	158	147	152	163	159	146	154	149	150	150	145	143	142	143	152	146	143	161	141	141	154	146	150	143	154	140	149	151	145	144	135	150	149	148	150	157	147	149	149	137	154	155	154	160	160	164	159	158	160	159	156	154	165	147	150	153	151	148	158	144	145	135	143	142	157	151	153	161	145	158	147	148	147	150	147	160	153	162	150	144	158	157	155	152	146	147	143	155	155	149	157	160	154	146	145	146	148	150	151	162	150	153	151	166	148	144	158	163	152	163	172	155	166	160	156	148	144	148	152	161	152	154	166	161	154	159	161	143	148	151	149	156	156	159	155	145	148	143	136	136	137	161	159	129	134	150	138	150	162	154	151	139	138	164	146	148	146	133	143	154	150	146	163	143	152	159	146	150	153	150	151	158	158	152	0.0112706		150	150	140	152	154	143	147	144	139	129	144	142	142	158	146	152	156	145	158	148	153	159	142	146	151	144	146	150	147	145	140	141	143	151	145	149	157	151	140	147	149	149	145	144	138	152	133	151	158	147	151	146	150	143	142	135	136	141	140	137	147	136	158	146	139	143	135	151	148	128	146	145	137	141	145	159	152	140	146	145	139		143	154	148	157	144	144	153	157	166	163	165	166	162	156	146	161	169	162	157	162	152	165	164	145	152	164	166	162	153	147	142	168	153	161	143	152	152	145	156	165	145	149	144	149	156	162	166	143	145	151	144	141	148	143	147	142	168	152	158	155	147	159	165	150	143	158	153	159	153	147	153	152	154	167	150	149	153	144	166	154	140	152	149	140	149	150	147	148	141	146	140	144	147	141	143	139	146	144	155	160	158	151	160	163	152	154	151	145	160	151	156	152	143	149	162	157	155	151	162	165	146	153	149	146	152	141	151	150	150	148	150	148	153	144	156	158	141	146	159	151	152	3.26627e-10	-6.7305
ZNF326		0.399253	157	138	148	143	145	145	142	149	150	149	143	144	140	131	136	149	125	140	147	145	142	145	148	144	151	140	140	138	136	140	138	130	149	151	138	146	140	142	139	130	152	149	146	148	146	153	148	138	143	149	144	145	147	132	141	136	128	126	122	133	121	134	144	142	153	143	134	147	140	143	146	157	150	140	141	136	144	142	133	144	146	141	145	155	139	150	144	140	143	143	141	135	133	138	145	144	146	152	129	130	149	145	146	139	138	141	154	137	140	147	149	147	147	151	147	146	150	156	150	140	148	145	143	143	149	141	130	145	146	145	146	140	147	151	139	142	144	146	142	135	144	148	144	148	132	150	150	148	158	142	144	134	146	141	150	151	143	150	141	146	134	131	148	145	145	122	137	147	146	150	152	154	152	142	147	152	140	142	145	150	146	149	150	154	158	136	145	149	142	150	146	153	149	149	141	136	143	147	155	150	136	159	145	132	145	142	150	138	136	141	143	134	137	143	132	137	132	135	149	137	143	143	147	140	147	148	147	152	151	145	132	148	143	159	160	144	143	143	135	140	147	143	145	134	131	138	139	139	139	147	142	122	117	127	145	134	126	128	127	127	123	135	134	142	149	132	144	132	136	143	137	146	133	138	136	136	0.00141044		139	141	138	145	132	136	142	140	138	134	135	123	132	140	135	127	133	136	140	137	135	139	140	144	141	138	134	135	136	148	137	136	134	127	141	144	145	140	139	144	153	131	144	131	136	125	133	142	134	135	135	137	130	129	129	121	130	133	122	129	135	124	134	136	143	139	136	126	136	143	138	136	145	138	146	127	137	141	142	134	125		139	148	123	143	131	135	142	158	150	152	158	148	144	139	140	147	140	139	161	162	145	156	146	153	141	152	145	150	150	157	148	142	140	160	136	148	149	150	138	143	138	143	138	145	157	145	148	138	147	147	148	132	140	149	143	135	139	138	141	144	142	149	136	138	147	132	144	133	141	149	141	141	139	149	138	132	136	133	144	140	134	136	140	140	141	144	141	148	138	142	139	144	132	137	137	143	131	150	153	156	146	146	152	139	136	144	140	148	148	146	143	145	139	149	137	137	140	142	142	131	134	141	144	139	143	137	135	147	148	139	142	139	144	140	138	143	131	144	142	139	139	5.2281e-12	-6.72367
LRCH3		0.487143	172	139	162	150	155	142	145	159	155	138	156	154	147	155	151	148	161	146	151	152	154	163	163	155	139	158	152	145	145	142	151	159	163	154	151	152	151	154	146	151	152	150	146	144	144	170	161	150	157	153	144	156	152	131	141	147	140	127	132	141	130	130	147	150	155	156	147	154	150	154	140	158	161	153	158	157	152	154	144	148	156	156	147	160	148	165	151	156	148	174	157	151	155	154	149	147	151	152	144	134	150	150	153	148	139	136	152	140	153	152	152	149	147	155	147	152	149	156	158	145	144	159	159	152	150	148	145	158	154	139	144	143	155	150	145	138	151	154	147	149	149	152	152	151	163	164	160	150	162	148	149	155	149	142	156	153	146	143	143	145	147	142	142	158	131	152	151	156	152	153	147	161	132	143	148	146	137	150	131	159	149	158	149	151	147	144	156	144	157	143	147	147	170	143	158	149	158	141	155	153	151	155	149	133	140	129	169	150	149	142	150	141	150	142	138	152	152	167	153	158	147	152	158	148	148	159	155	156	157	153	138	138	157	164	150	162	152	157	144	158	149	154	159	149	142	145	128	159	152	159	133	110	130	135	137	143	144	145	141	133	129	151	141	146	143	143	153	134	141	148	150	148	142	144	151	153	0.0761638		141	163	143	140	152	142	148	149	148	143	145	136	146	141	150	141	145	140	142	147	145	144	145	156	149	155	146	153	141	152	141	146	145	142	148	144	141	149	148	154	161	148	154	137	140	127	133	137	129	146	147	149	143	129	145	140	139	129	143	144	146	130	148	140	129	140	136	134	140	140	149	137	139	148	143	143	142	140	153	155	146		145	144	133	149	129	126	135	151	154	151	150	141	156	144	151	143	140	149	149	154	159	160	162	160	157	159	156	160	147	147	160	147	152	154	145	148	151	148	149	162	151	149	158	140	156	157	148	152	158	150	152	164	144	151	144	150	161	151	157	145	148	151	154	145	147	146	151	147	161	140	151	160	157	160	142	149	158	139	156	150	140	155	144	135	156	158	150	161	159	152	156	136	150	141	150	144	147	146	150	154	165	161	169	147	150	151	150	150	139	147	159	144	154	143	144	152	152	147	156	152	144	161	159	152	151	151	143	153	148	143	151	141	153	153	144	163	149	147	166	151	149	2.94896e-10	-6.70791
TEX10		0.288779	146	150	156	150	144	144	149	140	141	148	155	145	142	153	154	148	150	138	144	155	160	149	168	156	157	156	150	155	151	146	152	143	160	149	151	142	149	153	140	155	156	152	152	149	153	150	157	154	157	137	148	157	154	147	144	153	155	140	130	136	130	133	133	144	138	142	143	158	153	149	145	153	152	153	147	150	147	149	154	151	149	155	140	160	144	147	149	165	144	160	157	149	148	148	151	150	135	151	150	145	142	142	133	134	135	144	155	132	128	145	132	130	134	135	133	140	137	135	137	134	135	141	131	134	140	139	140	155	139	146	136	136	132	148	159	131	145	138	147	134	131	148	137	140	138	135	152	137	138	142	137	138	134	134	140	137	134	139	129	132	151	139	152	143	150	152	141	139	145	150	146	155	140	144	150	140	131	140	144	155	131	140	139	144	127	143	132	131	140	144	150	151	160	142	151	155	156	149	154	152	153	147	151	159	164	143	147	153	147	152	145	150	142	141	147	150	147	142	164	148	154	140	153	154	153	146	161	154	152	141	140	161	140	151	140	132	150	138	130	154	153	138	148	142	143	141	139	131	137	145	139	142	142	139	134	141	144	141	132	130	127	137	140	139	141	131	144	136	139	129	132	147	139	138	138	137	2.00219e-05		141	147	131	136	143	137	141	138	148	126	138	130	137	138	137	133	137	141	133	139	132	132	138	145	140	140	131	133	138	151	135	129	137	136	136	132	137	137	139	134	141	137	150	131	139	134	135	136	136	150	141	130	121	135	144	131	131	131	141	142	137	132	135	146	144	140	130	136	130	139	132	145	146	137	126	130	148	149	146	127	137		144	145	137	145	135	133	149	148	168	147	156	154	150	146	145	164	150	140	144	158	144	153	148	141	142	148	150	152	158	152	141	147	147	150	150	153	147	151	146	148	136	139	140	149	148	146	152	139	143	149	138	141	137	138	142	134	144	144	152	136	143	143	153	151	145	153	146	151	147	155	151	136	147	144	132	141	148	134	152	145	143	144	139	135	136	144	150	143	135	140	144	139	128	134	137	125	130	138	150	141	160	161	152	151	143	148	152	151	155	153	150	143	135	133	157	141	149	142	137	130	137	137	133	125	131	127	132	136	140	137	148	143	145	146	135	150	132	135	131	138	139	5.48501e-10	-6.69241
ESCO1		0.895703	149	146	147	150	144	148	141	138	148	152	145	138	137	149	140	140	147	144	146	146	144	148	157	156	146	141	144	147	140	134	146	139	150	140	136	140	147	154	147	146	153	145	140	139	140	146	131	132	143	148	137	158	150	143	144	141	134	139	144	133	130	148	141	151	141	141	132	146	143	164	149	144	147	144	137	143	149	150	148	156	140	150	137	152	143	144	139	146	149	137	142	136	138	147	149	143	142	145	149	139	147	139	142	140	132	151	140	142	142	144	141	126	142	136	136	137	138	134	144	130	150	147	142	139	153	140	141	144	133	150	134	139	145	134	146	140	128	139	126	140	143	132	144	135	141	154	135	145	153	137	153	140	144	142	141	140	143	138	141	138	143	141	138	132	141	140	145	149	148	144	146	136	135	142	135	145	137	145	131	139	130	143	143	148	144	137	130	146	143	155	144	144	156	150	131	146	148	154	146	147	146	157	137	131	153	157	144	142	134	139	139	142	144	138	135	147	140	145	153	144	151	156	144	151	152	136	152	142	146	149	139	130	143	137	136	156	148	155	135	148	131	142	141	139	136	149	129	133	130	137	152	114	121	138	126	137	138	143	130	130	116	139	128	137	144	135	139	125	129	130	140	144	129	144	124	135	1.06115e-07		138	135	133	139	139	134	139	136	133	127	133	134	132	134	136	125	129	122	138	124	134	132	127	144	133	136	141	134	135	139	135	133	128	131	133	135	140	136	136	138	148	130	146	129	133	135	115	133	131	145	136	130	132	129	135	138	139	130	134	125	137	130	133	144	129	133	127	130	136	125	133	140	134	132	147	132	142	135	138	133	126		138	142	137	136	135	124	138	160	153	147	138	143	137	142	140	144	141	148	144	154	143	157	134	136	144	146	147	136	153	131	137	141	135	148	131	144	136	142	139	148	143	158	131	133	138	138	146	132	144	141	137	143	138	139	132	132	141	140	132	145	133	147	156	144	163	128	140	127	146	166	144	143	143	150	138	130	147	135	136	138	129	144	139	144	142	142	138	133	133	135	145	138	135	127	134	135	125	139	138	141	158	152	150	144	137	139	143	133	150	138	144	140	138	140	136	145	143	140	143	141	141	152	141	129	139	133	149	135	136	133	145	142	147	133	137	145	138	137	141	140	137	2.52765e-11	-6.67166
INTS2		0.691237	141	134	138	141	144	140	127	132	143	138	144	141	135	139	137	136	130	126	140	142	137	141	144	155	138	138	123	135	124	133	141	126	143	139	126	133	130	136	139	143	145	144	114	131	133	136	139	138	135	142	136	144	143	132	130	134	130	124	131	126	125	130	125	139	138	145	126	147	145	141	129	137	136	132	134	141	125	135	128	144	127	130	136	138	150	136	127	130	133	133	136	138	130	132	129	132	145	138	136	129	141	135	139	125	134	147	142	121	125	133	139	130	131	119	122	133	127	128	138	131	130	126	139	138	139	134	139	142	130	123	135	119	120	129	139	131	134	127	118	126	130	134	136	135	115	128	138	149	134	130	144	132	128	141	140	136	130	140	145	120	140	129	143	145	137	128	138	146	146	144	141	138	133	127	134	138	142	131	145	136	121	138	138	128	158	144	143	133	144	136	131	120	142	129	142	139	136	130	140	125	141	138	123	122	124	138	125	125	122	131	126	133	131	126	134	125	126	112	146	131	145	131	130	139	144	144	138	140	133	136	137	137	137	135	131	135	147	129	128	137	139	137	129	126	126	129	108	118	128	121	128	122	122	116	123	132	125	138	128	116	116	142	119	117	146	139	137	123	119	132	127	129	132	136	116	129	0.00322428		132	135	124	133	141	125	130	130	117	122	128	125	121	132	133	122	126	130	133	127	135	124	115	128	132	132	131	123	127	129	122	117	125	124	135	119	120	123	130	123	135	134	130	129	112	120	96	120	122	134	130	127	116	123	124	126	132	124	137	140	136	131	131	138	127	130	119	130	129	127	124	123	132	130	132	124	122	143	135	121	122		127	144	142	137	132	124	128	140	144	145	131	149	149	133	141	142	134	146	144	149	137	158	129	137	141	142	138	137	141	134	134	136	126	140	127	131	142	127	129	129	121	135	125	134	132	135	143	130	135	133	136	129	128	134	120	123	140	140	142	141	139	140	133	141	146	129	145	137	134	131	135	143	136	133	134	118	138	121	132	131	123	134	131	135	143	132	141	122	118	130	130	127	129	118	122	124	114	127	145	137	146	139	140	140	135	134	132	140	130	128	141	132	131	143	131	143	129	143	128	136	130	135	129	127	119	123	130	130	127	135	125	130	130	128	127	136	127	132	139	122	131	9.35942e-10	-6.65669
THOC1		0.553351	151	130	138	133	139	138	135	138	147	145	152	126	132	121	129	132	143	130	143	136	129	134	133	132	144	141	151	138	120	126	132	136	137	139	133	137	132	148	136	130	150	139	154	145	134	135	148	150	138	137	138	147	136	148	133	130	121	135	122	132	120	141	144	159	141	150	147	138	140	125	128	150	148	139	135	142	140	137	142	142	130	147	132	151	129	135	138	145	135	124	141	126	129	134	136	132	133	140	137	121	152	128	139	132	129	146	139	142	128	139	150	131	142	147	140	132	138	145	157	141	149	157	132	150	139	117	130	139	138	140	141	149	134	140	148	121	129	140	137	134	141	129	136	129	135	137	134	143	152	134	134	134	140	132	137	147	150	144	122	141	138	137	159	139	151	145	142	134	140	145	124	137	145	130	134	141	137	143	119	137	141	146	140	146	152	122	132	137	134	145	144	145	149	144	134	136	128	140	144	142	133	152	132	132	134	144	145	134	144	128	132	136	139	121	125	140	127	129	132	134	116	139	119	131	125	129	136	128	132	116	139	130	136	158	148	142	144	141	141	144	128	125	152	141	132	148	119	142	138	143	137	120	147	124	133	144	128	144	123	127	119	142	142	140	141	136	134	129	121	119	138	132	118	129	121	135	0.00723946		128	146	131	144	130	136	135	139	141	139	134	129	135	129	124	122	124	121	129	116	125	130	126	139	126	128	113	129	128	135	125	133	127	122	133	133	123	127	135	138	138	123	128	118	126	123	122	137	126	132	121	146	120	119	131	128	124	124	128	142	129	134	122	142	135	149	139	132	148	127	129	140	132	130	135	129	127	132	139	129	132		138	144	127	166	123	124	142	174	151	152	140	137	142	138	136	138	128	144	149	143	138	150	132	154	139	144	142	140	145	141	144	137	124	143	127	142	136	143	138	131	129	127	144	144	148	139	173	133	141	137	138	136	143	131	130	129	147	141	132	143	131	133	133	135	154	135	134	132	129	124	133	141	155	134	133	139	128	127	125	132	121	130	130	132	134	145	126	135	137	133	141	126	141	128	125	129	124	147	148	149	150	140	138	136	135	135	133	142	135	144	137	127	139	144	130	133	139	138	138	132	136	145	136	123	134	130	141	136	136	131	140	129	141	141	130	138	124	136	133	131	128	4.19974e-08	-6.64119
SMG7		0.499972	189	182	179	176	180	183	186	179	176	179	181	182	189	179	178	185	175	193	182	197	183	178	178	183	178	172	178	169	172	175	184	185	186	174	178	171	172	178	173	179	177	184	181	182	178	177	166	167	178	180	174	186	178	156	155	155	158	159	159	154	149	158	165	176	177	176	174	180	165	170	169	174	162	179	180	190	171	182	178	193	180	170	179	175	177	172	170	176	177	177	172	171	171	174	178	168	169	171	170	171	167	169	172	169	166	184	179	173	176	178	170	172	167	169	164	167	172	166	169	168	165	164	174	171	168	170	162	173	186	172	172	170	167	176	172	168	176	186	169	167	173	176	181	171	176	177	180	169	177	173	180	179	177	172	171	170	158	180	173	172	183	171	166	165	181	179	189	168	168	167	179	179	168	162	167	164	171	172	175	174	176	174	178	174	171	158	173	175	178	172	178	176	188	172	174	187	181	175	175	171	173	173	165	173	172	177	173	169	183	174	175	163	177	173	167	171	164	178	178	178	177	178	174	184	173	177	176	182	180	174	172	174	174	169	175	176	187	168	169	168	169	173	175	164	166	163	173	161	177	178	144	142	164	164	164	159	171	163	165	167	170	173	176	167	169	170	179	164	159	171	172	172	171	171	163	170	0.00535086		162	171	162	172	170	162	165	162	158	158	168	164	164	163	165	159	164	171	168	168	167	170	165	180	175	172	168	174	178	177	163	164	164	167	178	170	172	173	165	168	177	173	178	159	171	148	158	174	156	164	172	174	165	162	164	162	169	153	172	176	172	161	174	165	162	175	167	167	168	163	163	164	172	166	176	162	164	168	165	164	164		174	169	170	161	159	172	177	178	188	181	180	168	180	171	177	182	159	165	180	181	175	198	173	171	170	178	173	172	176	174	170	158	175	177	167	178	179	179	175	175	173	174	164	178	177	176	174	174	171	172	172	167	185	168	179	173	188	169	172	168	175	174	172	166	170	169	173	168	178	164	166	180	179	181	176	172	181	177	185	177	170	180	173	176	182	180	185	189	173	183	177	171	172	170	171	172	169	181	185	185	180	188	177	167	172	179	166	169	173	175	173	175	173	172	174	165	167	175	166	164	167	164	173	169	170	166	174	166	174	170	175	175	176	168	166	175	166	175	172	167	173	1.41841e-12	-6.63882
ZNF184		0.286788	143	126	108	99	124	116	121	123	125	117	123	132	124	123	116	117	107	121	130	121	110	120	125	116	122	111	114	109	125	122	111	104	122	120	108	110	119	112	123	124	129	117	108	114	123	118	111	111	118	128	112	117	110	141	125	119	131	121	133	109	120	132	113	118	134	120	116	127	122	126	132	116	113	102	117	115	122	121	115	133	121	122	125	122	118	125	114	113	115	118	116	124	120	120	124	114	125	115	111	110	137	138	126	122	114	129	130	119	116	114	123	117	124	116	122	117	131	129	133	126	123	112	111	114	128	112	117	126	134	110	119	120	122	108	120	119	113	120	99	112	116	111	116	113	128	129	127	122	127	125	121	133	128	132	130	122	127	132	114	109	124	121	126	113	131	112	126	124	114	124	112	123	114	127	132	127	101	117	129	120	116	132	126	127	128	133	132	126	123	120	110	121	117	121	125	119	122	111	121	122	114	109	117	121	120	124	105	116	118	121	112	113	113	119	112	113	113	123	115	115	119	113	110	113	115	109	135	114	125	109	127	118	108	111	140	118	119	109	97	102	127	122	110	124	120	130	116	120	119	123	119	115	108	121	116	122	105	132	112	113	106	127	109	121	129	115	112	110	119	116	124	113	102	127	116	113	0.00077508		117	122	117	113	123	118	118	117	108	110	118	116	115	133	125	126	128	120	123	117	117	123	111	120	133	131	114	122	115	111	110	121	115	115	122	110	113	121	118	120	130	109	122	121	112	124	116	112	125	121	120	114	109	112	122	118	117	115	118	128	123	117	114	124	110	113	110	122	112	118	108	116	109	104	124	122	119	108	115	116	111		115	132	116	118	124	110	131	146	136	145	133	141	135	124	130	119	127	131	134	138	132	130	132	133	128	140	139	136	126	124	132	130	126	135	129	122	129	133	126	124	122	126	112	122	130	131	142	114	122	125	124	118	122	118	118	119	146	134	119	131	123	140	114	117	107	114	123	124	104	114	127	118	120	123	123	118	127	125	115	113	112	121	124	105	144	133	121	123	120	105	115	115	123	105	116	124	119	112	122	135	129	124	141	129	119	117	122	110	122	119	130	123	122	121	124	126	131	125	113	124	126	122	127	125	123	118	124	124	126	125	115	118	118	116	120	118	124	123	135	120	131	5.13774e-09	-6.6362
ETAA1		0.459759	142	139	137	122	130	133	130	137	144	152	145	136	131	124	139	121	138	123	141	139	140	144	144	133	131	136	134	134	134	130	136	136	137	139	118	133	138	138	147	141	147	140	143	143	132	136	139	138	132	132	127	138	138	127	128	142	125	129	129	126	126	134	142	133	133	131	125	142	159	139	135	125	134	132	127	136	138	132	122	144	136	128	132	135	152	142	130	129	119	131	131	137	125	136	130	132	135	136	130	120	129	136	140	132	129	137	134	139	132	134	144	123	130	133	134	140	136	140	142	136	135	141	137	132	127	117	134	130	121	113	133	116	132	133	132	139	127	133	129	120	132	132	126	129	134	133	138	142	145	140	137	128	131	154	132	128	135	146	139	130	141	137	134	149	126	126	117	161	143	141	130	140	136	135	133	131	135	133	134	140	114	133	127	129	148	151	131	130	128	125	129	137	135	131	127	135	133	132	139	129	136	148	123	120	135	138	130	122	128	131	130	130	135	133	127	126	134	125	134	128	133	124	126	120	140	138	145	137	132	131	133	127	138	142	142	134	139	133	131	148	136	136	134	130	129	139	121	132	132	137	129	129	129	118	118	124	117	138	119	116	115	140	134	131	133	124	124	130	120	132	121	128	126	128	121	136	0.000147532		124	129	125	130	138	122	122	127	115	124	132	127	123	134	130	123	131	121	126	123	121	128	123	135	137	131	121	133	127	127	122	129	124	132	138	123	126	128	126	127	129	122	131	130	121	135	117	125	136	129	122	127	119	127	125	124	118	126	117	133	126	116	120	133	118	119	119	124	139	123	121	137	124	122	119	131	127	127	125	133	119		123	124	112	133	126	121	125	136	146	140	124	128	140	124	126	130	132	138	139	146	132	139	128	146	130	154	140	138	133	142	123	128	121	129	128	129	145	135	131	134	132	136	132	131	130	133	140	123	130	131	130	129	125	142	131	119	143	140	133	138	137	146	120	122	126	132	144	121	132	136	134	127	126	135	133	132	144	129	129	130	119	129	127	112	152	133	134	136	127	128	126	115	130	132	136	129	134	119	137	137	147	141	145	137	129	144	132	136	152	137	136	140	136	149	138	132	139	138	132	144	137	140	138	127	135	133	121	131	127	128	132	129	140	130	127	135	131	131	145	121	128	2.60825e-10	-6.62674
ATP2C1		0.308202	200	189	196	178	182	174	179	186	177	179	184	199	176	197	184	178	177	187	191	188	201	189	186	180	173	171	178	192	179	180	183	183	185	179	176	187	184	178	169	189	186	185	186	170	175	179	165	174	169	175	170	191	188	185	196	188	185	186	177	194	187	179	183	195	185	187	183	183	175	173	177	180	169	178	182	181	165	173	178	193	184	170	171	173	166	175	173	176	172	178	181	181	177	187	179	186	188	171	184	176	180	181	184	197	183	185	180	175	183	186	182	177	181	178	183	176	187	192	188	187	178	177	188	190	175	180	161	180	191	171	179	183	175	177	167	192	181	189	178	180	177	180	189	197	190	188	186	186	192	184	195	184	187	183	174	176	177	177	190	178	194	171	171	179	160	178	172	184	177	183	172	192	186	174	171	177	184	178	180	198	179	183	186	201	175	181	173	171	179	176	171	183	172	178	179	194	192	169	167	178	176	170	181	173	172	175	181	178	189	185	180	176	195	182	178	188	183	170	183	165	179	192	177	186	178	172	187	187	190	166	177	182	162	177	205	192	181	190	188	194	186	193	184	177	178	183	192	192	182	177	162	181	167	176	169	180	173	172	171	173	185	189	191	180	183	187	186	175	181	176	192	183	185	185	199	178	0.323225		168	156	175	179	172	166	179	173	166	161	180	171	168	179	179	177	184	190	181	184	175	180	184	185	189	178	183	185	183	175	183	186	180	186	187	181	185	181	165	182	184	175	176	175	177	170	172	179	185	172	176	186	180	167	179	167	173	169	171	174	177	168	176	172	162	168	159	168	171	163	179	175	167	180	177	178	184	179	177	199	165		174	174	180	201	167	171	180	200	198	190	188	193	172	174	174	175	173	177	178	193	202	192	167	191	192	184	175	190	177	162	174	185	178	188	186	186	187	188	194	198	184	190	193	181	191	192	189	172	182	197	188	211	187	200	171	182	187	185	189	176	182	181	189	191	179	192	202	178	187	181	181	190	177	206	178	172	176	173	188	178	181	169	184	169	172	179	180	174	179	170	182	192	192	179	197	163	176	168	185	176	172	184	191	183	185	177	175	179	180	178	177	181	174	182	185	181	180	188	193	187	187	183	189	185	181	186	173	182	176	176	177	176	180	187	188	191	176	183	176	190	181	6.24603e-08	-6.62516
RNF2		0.910986	150	157	139	129	132	142	148	142	134	135	150	148	142	151	142	139	135	143	150	156	147	142	149	148	139	134	140	143	145	139	146	140	144	138	152	133	134	143	154	156	144	144	137	144	149	142	127	122	143	147	146	141	143	173	171	155	152	170	153	146	150	155	140	146	143	135	132	146	147	141	149	129	132	147	133	140	132	145	145	158	149	141	138	148	139	134	136	130	135	141	142	140	144	140	141	144	142	142	151	138	143	145	146	136	150	153	148	138	147	134	135	132	137	129	131	138	137	141	144	151	138	127	139	146	139	135	144	149	150	151	138	135	144	144	148	134	139	153	143	138	132	139	145	141	155	146	143	147	138	139	149	148	141	145	140	133	130	150	144	141	156	139	138	135	143	145	165	146	140	146	149	149	143	140	135	138	138	146	143	146	140	136	140	145	141	150	137	148	151	138	149	151	148	144	144	136	140	134	135	139	133	133	130	141	142	157	145	140	143	144	144	152	147	148	148	140	143	143	148	132	138	153	146	155	146	138	150	145	145	138	144	139	133	140	145	135	149	141	130	139	144	138	140	150	152	139	146	130	145	142	146	147	124	146	134	138	145	148	143	142	149	145	137	138	144	138	147	141	143	145	149	144	147	153	149	154	0.0708154		149	127	130	147	135	131	136	131	129	117	136	134	131	149	137	145	147	148	147	142	139	133	137	140	155	144	137	147	141	139	136	129	137	145	131	130	142	137	133	134	146	136	144	146	150	150	141	142	146	138	151	143	130	140	145	122	139	131	137	141	138	118	136	126	134	138	144	136	131	125	126	119	135	133	140	146	143	137	129	131	133		150	143	154	134	146	133	143	147	158	151	147	146	157	160	139	142	144	157	147	159	147	152	153	143	153	151	147	146	149	136	139	139	148	145	132	143	150	144	144	138	139	135	135	135	142	141	152	135	141	139	137	143	158	135	151	145	156	148	141	144	152	145	156	151	145	147	149	148	156	139	148	160	147	144	148	140	143	139	136	143	138	141	143	151	147	149	147	146	139	136	140	135	136	137	133	140	135	136	142	140	151	161	147	146	148	142	144	134	145	138	147	137	142	143	158	151	146	142	149	150	139	140	141	142	136	134	142	139	145	140	139	140	137	138	142	143	136	135	139	141	143	2.69556e-10	-6.61387
RIC8B		0.00304397	140	135	131	129	130	127	124	122	126	126	134	127	129	134	134	128	126	134	127	126	137	132	131	131	144	122	130	125	122	113	125	110	125	120	118	113	119	125	126	127	131	128	133	118	130	123	117	129	122	126	122	126	131	142	132	135	121	130	125	123	124	130	124	131	135	131	129	127	125	117	117	132	131	129	128	137	117	128	126	137	131	127	127	127	130	130	129	121	122	124	125	128	129	123	127	126	128	127	129	128	123	122	113	118	116	137	124	131	125	117	126	123	123	124	125	125	126	116	125	118	113	130	126	119	128	111	127	128	123	113	121	110	122	126	115	119	126	137	121	120	128	126	121	129	132	127	132	135	138	126	131	126	131	128	129	121	117	127	123	130	121	108	125	125	125	122	123	128	131	125	113	136	123	128	126	121	122	108	123	129	121	120	141	131	126	131	136	126	129	126	120	117	137	124	118	123	129	120	124	130	112	123	130	128	133	128	115	124	117	122	118	133	124	117	122	129	113	120	128	125	125	126	120	116	127	123	123	132	128	127	116	119	111	129	136	132	118	123	110	122	123	128	119	125	120	116	113	116	124	121	127	109	116	117	126	135	116	128	127	116	117	122	117	111	129	123	123	115	122	120	118	118	117	122	121	122	0.11525		144	124	124	143	122	122	126	125	121	122	121	120	124	127	128	122	125	130	122	116	116	126	122	123	119	128	120	124	120	119	116	120	122	120	121	120	123	120	122	124	126	125	121	115	116	122	107	126	125	112	120	121	112	118	128	108	113	118	117	116	117	112	130	121	119	128	120	128	123	130	115	114	127	119	122	128	121	122	118	119	115		137	157	135	134	126	129	146	154	142	143	154	144	130	124	129	137	136	132	128	141	137	139	135	130	131	135	131	130	127	135	128	134	124	137	124	132	134	137	132	143	108	136	125	128	134	133	136	119	127	127	133	123	119	125	119	118	133	122	130	125	131	131	119	126	129	130	134	130	119	122	122	124	119	132	126	119	125	110	126	125	125	130	127	130	121	122	127	117	122	118	130	139	114	118	115	122	109	131	127	139	128	126	131	126	117	125	125	119	122	119	127	122	115	125	126	119	130	129	129	124	122	125	135	123	124	121	127	125	131	130	128	123	127	128	127	132	123	125	131	136	128	8.22299e-10	-6.58813
CSNK2A1		0.887825	189	175	179	183	175	175	173	181	181	180	192	185	172	165	177	185	177	176	173	181	181	177	188	188	175	170	166	183	184	178	177	175	184	159	181	168	177	173	177	176	183	179	170	172	171	171	175	175	187	174	168	174	178	155	180	166	177	149	171	176	171	166	169	185	181	173	159	183	172	172	179	171	176	173	161	173	172	185	183	179	175	193	175	173	175	178	174	164	175	180	175	185	171	173	181	171	176	162	182	162	172	171	168	173	176	182	179	162	174	176	172	168	175	172	176	168	179	175	177	164	173	171	174	178	178	170	168	182	186	180	161	172	176	175	179	183	180	182	169	169	171	163	177	179	192	187	187	181	179	170	171	179	186	170	183	174	174	186	185	172	179	174	184	182	191	174	175	176	178	183	184	167	187	163	177	182	160	168	187	181	162	169	180	182	175	179	163	174	177	171	184	175	177	163	177	193	165	177	178	169	185	178	174	170	189	177	179	169	190	178	172	171	175	179	171	179	173	170	179	171	179	186	187	177	182	183	177	179	179	173	171	175	176	178	166	185	173	172	166	162	182	173	181	171	155	164	166	174	171	171	159	161	161	164	167	158	168	161	177	172	175	183	174	168	184	177	173	176	169	171	177	178	173	179	183	171	0.00569142		169	162	160	166	172	161	168	161	158	153	160	165	164	178	172	167	177	178	173	173	162	168	155	171	179	184	171	183	171	172	172	170	166	173	175	178	175	172	163	165	174	175	174	172	172	158	168	174	167	174	173	164	165	172	175	162	170	160	171	172	178	172	168	171	166	176	157	150	163	167	170	165	175	173	164	176	167	178	178	163	164		174	176	174	178	169	160	180	189	186	192	179	178	181	191	165	186	172	179	187	189	183	193	174	177	166	181	178	164	177	177	168	176	176	176	171	182	180	177	171	186	170	177	169	172	174	163	165	169	175	176	176	174	175	168	172	203	185	185	175	188	196	179	177	169	172	177	176	172	178	185	175	178	174	162	170	164	180	175	176	181	172	177	168	171	184	183	181	164	164	168	164	172	167	175	189	175	180	164	174	182	181	178	186	172	178	175	178	178	172	165	180	179	183	181	179	181	171	174	174	172	180	173	170	167	176	172	166	172	174	171	178	172	169	166	167	180	170	170	170	170	177	2.79749e-10	-6.57132
TUBGCP4		0.186823	160	134	136	156	154	139	145	144	146	150	141	149	144	121	140	146	138	141	144	136	151	153	147	142	146	133	142	136	133	145	145	140	150	145	135	150	153	152	145	150	151	145	138	149	146	140	154	154	148	149	136	146	148	134	123	128	139	124	136	139	123	135	129	144	145	139	145	155	131	140	138	155	146	134	144	140	140	133	138	144	135	150	138	161	142	143	132	130	132	146	146	135	143	148	149	141	134	140	135	136	143	139	142	132	132	163	152	143	141	146	138	142	129	134	134	133	146	132	136	146	128	135	147	136	148	136	129	139	144	147	129	147	130	141	141	138	150	143	139	134	136	136	150	148	127	134	153	143	151	137	145	150	142	135	148	145	134	140	135	144	154	138	140	137	148	148	155	135	153	138	142	149	133	138	147	153	140	141	140	143	142	145	147	145	148	136	143	141	134	143	145	149	157	146	146	148	140	144	147	140	148	152	140	143	148	140	138	131	141	150	148	136	150	140	128	146	133	139	138	150	152	147	138	139	150	157	147	154	153	132	144	153	148	143	141	150	142	133	148	146	132	124	130	129	142	121	135	134	132	149	126	98	138	122	133	136	135	127	140	114	134	143	141	133	156	133	146	145	128	137	138	135	134	144	131	128	2.42677e-05		137	138	131	144	149	132	141	133	132	128	134	123	134	144	139	129	135	133	138	135	136	142	131	135	137	134	138	138	134	144	129	126	127	135	129	140	139	135	131	135	144	142	136	129	120	112	117	134	128	134	134	135	131	131	132	121	131	127	131	127	139	131	147	129	134	138	129	136	144	123	136	138	135	134	131	130	133	136	148	126	130		129	149	137	152	122	133	147	155	151	148	150	151	149	143	138	156	140	133	145	150	141	159	138	133	139	153	140	149	133	137	141	148	134	150	130	142	139	136	138	156	124	136	122	144	147	147	148	139	136	142	142	132	138	134	136	126	157	142	150	135	142	148	144	133	134	134	143	145	147	129	141	128	146	153	136	136	151	138	156	142	138	146	139	120	142	146	141	144	141	142	135	140	130	134	134	143	131	138	149	154	158	144	150	149	144	146	128	141	150	140	150	144	128	135	139	143	132	135	140	133	129	145	138	130	131	117	141	137	135	141	142	138	143	132	133	140	128	132	144	128	135	5.38306e-09	-6.56028
TULP4		0.568241	168	144	138	132	144	140	137	148	133	134	148	142	141	149	140	151	153	155	142	157	138	140	135	162	138	148	141	146	139	154	156	155	140	146	145	141	137	143	125	143	140	152	140	148	145	154	160	156	155	155	151	153	151	138	138	114	123	130	126	124	127	132	127	156	153	152	143	159	135	152	146	149	138	152	142	140	143	132	133	142	164	146	155	144	151	157	134	153	148	155	141	134	139	155	145	144	134	140	122	145	157	156	144	152	146	150	165	150	160	156	155	149	145	153	150	151	147	152	147	140	147	143	159	149	151	137	133	150	154	152	146	136	146	147	162	140	163	158	151	146	150	140	147	140	155	168	149	154	157	144	169	156	159	145	155	142	153	155	150	144	138	136	139	127	154	141	161	122	144	143	168	131	147	145	152	147	144	152	153	167	154	146	152	150	153	134	148	152	159	156	150	143	155	141	160	152	145	145	150	153	150	136	143	134	135	151	150	137	139	148	132	127	130	145	129	149	138	153	145	153	149	147	154	138	154	146	138	141	147	133	153	147	162	145	158	154	147	150	134	129	153	147	137	151	143	140	146	149	144	133	130	119	128	141	142	126	149	135	147	152	129	150	150	140	145	151	147	153	146	150	156	152	143	158	141	141	9.93021e-08		146	145	139	145	152	143	144	143	141	137	149	135	139	139	154	145	147	146	143	152	144	151	149	155	148	150	150	157	158	152	149	150	147	146	150	147	161	155	143	148	156	151	159	130	136	127	144	150	136	148	145	159	152	126	146	154	142	144	142	135	144	140	155	143	140	145	148	142	136	138	158	146	137	144	153	150	140	155	155	150	143		136	140	142	144	132	143	143	169	152	169	155	151	150	148	162	150	135	137	184	176	165	150	150	152	155	153	153	159	149	143	156	155	161	158	155	154	168	157	138	181	149	151	163	159	169	164	158	142	151	153	157	149	160	148	154	159	156	157	157	162	146	156	151	153	152	136	149	127	153	143	147	144	154	156	150	153	152	161	162	160	146	147	143	169	153	157	158	162	152	159	164	140	159	132	160	154	150	152	152	153	167	155	161	140	143	143	137	144	150	154	147	158	152	149	145	142	147	150	164	154	154	165	150	152	159	157	152	147	152	151	148	149	156	146	149	157	157	145	160	149	157	7.92991e-08	-6.5398
HMCES		0.00883625	185	160	186	162	167	154	179	173	163	169	169	178	172	169	175	169	170	167	160	164	181	170	164	160	160	161	184	180	174	174	186	180	172	171	167	168	174	173	168	171	178	170	174	164	167	163	153	173	176	166	159	174	174	170	152	175	172	163	164	164	172	158	182	172	162	163	169	171	158	164	174	158	163	182	172	177	157	158	161	182	172	149	155	151	154	157	163	172	162	164	169	158	160	169	162	172	163	150	163	152	164	162	158	159	153	168	172	162	173	166	161	165	158	156	159	159	160	172	181	162	173	164	163	167	156	166	146	162	177	171	172	185	161	174	160	168	178	171	172	169	157	174	167	172	182	173	179	163	168	165	162	172	168	162	164	171	161	154	157	169	166	164	157	165	149	171	171	168	159	165	168	184	162	151	155	165	152	162	148	170	168	164	164	163	154	178	165	149	163	154	152	166	162	169	163	183	178	161	152	162	165	160	168	159	160	151	160	154	182	166	169	157	179	171	155	172	162	161	158	152	166	167	167	173	153	167	160	162	180	155	168	166	158	167	164	171	172	175	172	163	163	165	171	165	163	166	169	170	167	166	157	167	158	157	153	154	161	146	155	151	167	172	166	168	162	159	156	158	168	160	163	168	163	161	178	149	5.16279e-06		150	186	153	168	155	146	156	153	151	154	156	144	159	166	143	154	161	153	161	164	152	161	164	165	163	156	155	153	176	168	158	159	163	164	162	163	164	164	145	162	171	162	157	151	166	150	177	166	173	153	156	156	161	153	168	153	147	155	156	160	146	149	171	150	161	156	156	157	158	155	148	145	157	158	139	154	156	151	161	166	155		168	164	161	164	151	159	167	171	179	165	172	164	164	164	174	161	162	162	177	178	175	178	145	158	173	167	153	169	162	156	169	163	163	157	161	156	169	161	173	167	157	152	162	153	160	165	156	150	158	170	170	167	173	168	158	160	174	165	166	152	169	162	184	168	153	165	174	168	172	159	166	173	159	176	153	162	153	164	181	159	172	153	166	171	162	167	171	160	162	171	165	163	173	172	165	156	168	154	175	169	168	179	169	173	178	164	156	165	158	174	162	164	156	160	163	168	166	153	166	167	160	163	165	159	164	164	158	160	158	162	163	164	159	168	159	164	163	162	157	170	160	2.76628e-09	-6.5243
ZCCHC3		0.498433	163	140	142	139	139	145	140	144	147	154	146	149	136	129	136	147	149	140	139	151	146	146	151	154	155	145	145	142	151	142	136	142	150	146	144	137	144	150	168	141	158	153	149	161	147	143	145	143	164	154	147	149	140	129	152	129	138	122	131	128	134	136	151	142	147	139	128	148	146	140	145	136	151	150	129	142	148	153	149	140	143	165	148	147	147	147	155	136	144	155	143	150	133	138	146	132	134	132	148	128	134	129	137	138	138	147	140	130	129	140	139	131	143	142	139	131	144	137	145	132	131	142	136	145	134	137	133	139	159	144	136	143	141	133	148	153	140	138	141	127	136	136	136	135	163	157	153	155	145	145	124	149	152	134	146	141	151	150	168	143	140	139	161	150	163	139	152	142	145	148	156	138	160	127	139	145	119	123	143	133	134	137	152	157	154	150	147	139	140	142	149	145	142	141	142	163	135	137	152	146	158	151	145	140	148	134	146	141	145	142	147	141	132	132	136	138	138	147	141	147	145	140	147	138	149	141	138	130	141	146	143	147	133	149	135	151	142	139	132	142	141	140	143	143	124	133	123	141	128	141	150	134	127	133	137	134	121	136	144	132	130	143	132	127	145	138	141	133	128	136	127	143	130	135	145	131	0.00172439		145	152	139	133	130	134	141	142	144	131	127	133	139	142	137	134	143	140	134	131	125	141	125	139	138	147	133	146	132	141	138	134	131	133	140	142	138	136	135	135	144	140	142	136	134	132	134	137	127	140	139	128	131	134	135	122	133	134	130	139	134	135	131	142	127	137	136	116	145	134	127	136	139	132	129	138	140	132	136	123	128		154	153	139	148	142	122	142	152	158	154	138	143	152	162	132	145	142	146	155	154	148	155	151	148	136	154	158	144	156	140	148	138	129	138	135	143	133	137	134	152	137	144	141	147	134	136	135	134	141	137	143	140	143	134	144	169	151	140	137	159	171	151	142	122	129	136	133	136	134	140	138	129	140	127	135	138	141	141	139	153	137	139	134	138	147	146	142	136	127	137	130	136	128	139	138	138	125	139	141	148	154	150	147	136	142	136	148	144	148	136	143	151	152	150	136	154	151	143	136	138	145	138	142	133	147	141	140	142	143	146	146	139	137	137	137	138	140	136	138	136	140	5.71986e-09	-6.52167
PHF14		0.847644	156	144	135	136	134	143	147	153	151	141	154	145	129	152	137	136	146	146	152	155	153	151	162	157	149	131	134	142	132	148	148	156	136	146	147	146	148	154	162	151	152	152	145	158	153	148	137	140	153	156	148	156	146	149	142	131	129	133	143	143	134	138	143	152	155	151	144	171	144	146	150	155	149	143	142	143	147	149	131	139	158	147	138	162	148	160	144	151	145	148	135	146	143	155	151	143	132	146	154	142	140	160	142	148	148	170	166	150	157	150	146	144	144	147	155	147	150	148	156	145	152	147	149	155	142	141	142	147	148	157	149	165	151	151	152	141	152	157	147	141	146	130	144	137	154	159	160	153	152	140	155	151	160	138	157	150	146	154	158	148	149	148	142	129	158	132	143	151	143	150	157	154	148	150	158	144	132	154	137	141	146	155	151	156	158	156	152	148	131	148	157	157	143	155	154	154	146	142	135	144	139	155	146	145	157	152	141	140	130	146	150	146	141	154	130	140	147	155	143	153	146	144	149	154	139	155	152	156	150	132	153	159	155	153	161	148	148	137	156	165	151	151	160	144	145	148	148	134	144	152	139	130	143	137	148	141	142	150	141	144	144	171	157	157	154	162	147	141	144	142	149	146	135	148	145	149	0.289503		140	140	141	153	155	140	148	141	137	152	140	139	141	149	155	141	143	145	141	134	149	142	147	145	155	150	144	153	147	143	138	143	137	139	142	146	140	148	143	142	152	149	139	144	141	140	131	153	137	140	140	143	136	143	142	147	148	125	137	151	152	147	154	182	141	147	140	150	145	140	135	141	136	144	171	151	146	136	142	143	136		156	149	150	151	142	152	165	154	157	171	154	151	147	143	143	155	147	150	160	175	164	172	159	158	161	169	151	153	147	153	171	154	159	156	150	155	163	154	154	170	141	152	145	162	158	148	164	152	152	159	156	162	145	147	152	145	166	143	156	154	137	159	143	158	147	147	144	145	150	141	150	147	145	151	141	150	148	141	150	144	147	143	147	142	144	170	153	148	160	147	151	166	131	146	146	147	141	146	144	155	164	156	146	154	140	142	141	153	153	143	151	145	137	146	150	144	149	151	154	140	149	141	146	150	147	138	157	143	144	144	147	148	145	147	152	152	144	140	144	155	151	2.12745e-08	-6.51379
HEATR6		0.310496	151	131	140	136	139	136	124	127	150	133	141	144	131	139	125	138	137	135	137	134	139	142	143	143	142	143	146	131	122	130	126	131	143	138	134	131	133	135	131	151	149	136	119	136	135	137	130	134	148	139	129	144	136	131	125	133	125	113	134	131	128	130	129	146	151	140	129	152	144	143	133	136	139	142	129	148	130	140	135	150	140	145	137	142	148	148	130	140	137	135	139	134	132	137	134	133	150	141	137	136	141	143	133	131	136	147	139	122	130	143	143	133	132	132	118	126	128	137	133	137	130	135	144	146	144	123	131	136	141	126	140	130	119	141	136	130	133	133	127	131	136	126	137	136	125	146	150	154	146	137	156	143	137	142	138	145	139	134	130	133	138	135	112	159	147	140	144	143	140	138	144	137	134	135	141	128	130	137	132	145	132	141	141	127	147	138	141	137	155	130	130	129	148	130	135	135	132	134	144	123	132	140	121	119	128	134	126	122	128	129	130	135	137	135	131	131	128	126	136	138	143	134	133	140	141	143	130	139	137	149	140	137	136	127	145	142	136	138	138	126	143	142	144	133	136	138	123	116	137	122	117	119	123	115	130	135	131	136	126	128	124	145	132	121	134	130	137	129	131	134	136	134	141	137	123	136	0.266493		132	126	129	127	136	130	124	129	120	124	137	128	123	138	139	129	129	130	138	128	130	133	125	130	146	138	136	136	136	132	128	123	132	131	145	123	121	131	129	125	133	132	129	137	120	121	104	126	117	132	134	135	125	127	131	131	129	125	146	144	147	134	136	143	134	132	129	125	135	119	129	136	134	132	134	127	127	139	133	119	126		138	126	142	145	129	129	130	147	138	140	127	145	138	137	138	137	128	134	148	145	142	151	138	144	143	144	145	137	139	142	139	147	141	144	135	140	147	147	137	138	110	139	128	108	136	145	136	136	127	144	144	131	129	122	140	124	141	144	147	134	146	137	132	136	137	129	146	136	134	139	141	144	132	133	148	134	136	141	143	136	124	135	132	135	141	144	139	129	130	134	127	140	137	133	133	132	122	136	152	142	148	149	147	135	134	144	132	135	138	141	144	139	138	150	132	137	130	141	130	144	130	137	140	139	127	129	130	136	133	142	131	136	134	133	132	141	138	132	139	138	137	5.74855e-10	-6.51353
FOXK2		0.57378	175	142	163	175	177	171	167	162	171	177	170	166	171	168	167	169	176	170	173	176	165	178	170	184	179	170	174	164	163	168	153	167	167	167	165	170	167	172	173	152	182	182	173	171	168	176	176	169	179	175	171	180	170	153	151	156	158	137	160	149	155	157	171	174	170	169	171	167	173	171	164	172	179	176	171	178	170	161	169	177	171	170	168	177	178	179	173	178	161	166	167	164	159	163	167	161	169	174	162	158	161	166	160	162	162	177	176	165	163	167	173	161	155	155	152	165	155	168	172	168	169	172	172	175	172	165	170	171	178	153	168	180	166	162	171	173	166	159	153	155	166	168	156	159	169	173	174	187	167	170	155	158	156	172	171	180	172	183	182	162	151	171	160	152	168	170	176	178	157	178	170	170	170	155	167	178	155	170	169	178	177	175	184	177	188	177	181	171	160	167	166	174	177	173	168	174	179	171	183	182	175	175	159	150	170	163	168	158	188	158	167	165	160	166	153	165	167	174	167	173	174	169	156	175	174	176	160	168	167	188	177	158	177	163	160	176	162	168	175	169	167	168	172	152	164	147	164	160	159	155	134	141	151	150	158	146	162	156	167	166	156	172	158	151	173	161	177	155	161	164	160	164	159	171	154	163	0.000440853		155	153	153	162	162	152	160	157	162	159	172	153	157	155	168	149	151	142	165	158	162	166	158	169	164	160	163	169	164	169	163	154	157	157	175	153	158	153	156	156	165	166	157	157	157	147	153	152	152	159	166	172	156	153	161	158	154	156	158	171	164	171	180	177	160	164	167	153	163	164	166	162	157	167	167	159	161	172	169	157	155		156	172	173	164	156	166	168	176	171	170	167	175	178	162	175	163	153	159	181	173	174	174	161	166	158	163	170	155	171	172	170	160	167	169	162	162	169	171	160	160	156	160	169	167	156	182	167	169	173	171	174	180	182	163	169	178	171	166	168	171	174	168	164	152	170	160	167	169	167	162	162	166	166	170	169	160	169	165	172	171	157	165	162	173	165	171	159	172	163	172	170	165	172	171	161	165	155	159	172	169	176	171	175	171	167	172	162	164	171	169	177	174	185	171	160	157	162	172	166	170	163	168	167	156	160	165	168	163	165	172	162	164	160	165	162	164	169	165	167	166	152	3.05703e-11	-6.50591
ZWILCH		0.349283	149	135	140	148	139	136	134	147	147	137	146	157	133	147	145	140	135	128	154	149	149	155	150	153	145	131	145	152	134	139	141	134	146	136	134	141	141	149	152	145	149	146	131	145	145	144	149	154	145	148	143	149	150	149	155	140	147	147	145	149	144	150	129	153	147	142	149	155	147	146	139	149	148	143	144	138	136	140	144	149	139	140	148	153	132	148	134	140	134	147	141	144	136	144	141	144	154	140	133	141	143	142	152	135	149	158	152	129	144	145	136	142	136	132	140	146	134	140	137	137	139	136	141	140	147	143	145	138	146	149	144	139	130	139	145	143	147	150	144	139	141	145	135	141	149	144	143	143	151	143	154	140	141	142	147	150	138	144	138	145	143	137	137	138	148	130	152	143	145	148	144	147	139	135	140	150	142	151	148	150	135	151	145	138	159	144	143	144	134	139	144	148	148	146	144	143	137	145	138	133	141	152	144	149	142	150	136	137	130	148	147	149	144	138	138	142	140	132	144	148	150	141	135	141	143	152	141	145	155	129	146	154	145	147	147	149	142	128	138	143	135	141	128	141	151	142	133	136	128	139	125	146	148	132	131	147	130	148	146	128	138	146	142	136	158	139	145	154	144	140	143	138	136	148	142	139	3.05535e-09		115	133	116	139	140	125	130	124	123	117	126	127	126	130	130	140	133	132	141	136	143	141	134	141	140	138	138	132	134	131	129	128	124	130	133	137	151	139	130	130	141	141	127	131	119	131	124	130	151	139	138	133	140	131	130	141	136	131	128	148	136	137	150	132	150	141	130	143	141	133	135	147	137	141	138	151	139	127	143	138	129		136	158	135	154	129	135	143	136	152	145	148	147	149	149	135	158	147	146	142	146	148	162	144	136	142	158	150	146	145	130	130	159	151	158	131	147	147	135	148	157	137	141	124	144	135	147	157	136	133	143	141	136	136	132	137	126	146	146	148	141	148	147	144	137	143	152	145	142	140	148	132	136	138	144	142	133	136	132	149	136	132	145	137	141	135	143	143	142	147	137	126	137	129	135	130	130	123	136	130	156	155	151	144	153	139	140	137	147	155	142	150	137	124	139	139	145	132	152	144	141	129	149	140	130	133	140	136	138	135	130	138	138	141	134	148	137	123	137	138	128	133	5.48925e-08	-6.49199
SNRPD1		0.0585371	173	161	164	163	152	162	151	155	163	168	155	149	150	162	157	161	171	152	166	158	159	161	166	165	156	162	168	171	159	152	158	156	163	152	154	161	162	180	176	165	170	173	162	162	161	160	153	153	159	159	154	170	158	170	173	169	171	171	165	161	164	168	169	171	155	161	154	169	172	183	162	160	161	168	148	156	162	165	171	170	157	167	155	166	159	163	171	159	154	152	163	150	156	156	161	165	156	166	164	153	159	153	152	152	155	168	158	161	163	160	155	142	160	151	151	152	148	161	163	149	170	166	154	170	164	152	163	160	161	170	160	167	159	153	167	162	152	156	149	154	154	146	153	148	157	163	151	162	163	150	156	151	159	153	157	167	164	157	158	162	162	172	167	156	174	164	164	163	164	170	157	161	161	147	151	166	150	167	148	156	144	169	164	173	163	160	149	156	156	160	162	166	164	162	147	163	165	175	168	164	163	166	154	159	186	172	164	163	156	151	165	167	162	159	156	166	160	170	172	163	166	168	163	157	163	156	168	155	162	164	161	165	163	167	158	183	164	173	164	172	155	154	158	160	161	168	156	150	149	165	177	166	154	157	162	158	152	155	144	148	150	158	156	159	165	147	159	147	153	142	156	158	148	155	148	159	1.2001e-15		151	152	138	158	154	143	150	140	143	148	148	143	144	150	138	142	145	146	150	142	149	147	143	154	151	150	150	140	149	154	159	145	141	147	151	154	161	148	141	152	160	140	152	144	161	162	158	154	154	160	153	142	150	147	155	149	156	146	145	155	150	154	157	147	159	161	153	149	159	148	152	158	164	150	143	161	165	151	153	144	140		166	172	157	168	156	152	176	179	174	171	165	165	158	166	165	167	177	168	165	161	167	166	155	152	158	166	151	167	160	142	152	156	159	164	148	157	154	156	155	160	153	169	136	155	151	154	171	151	158	164	159	158	167	153	147	145	156	156	153	158	154	164	167	158	176	151	156	149	151	183	158	154	155	156	154	155	160	153	154	150	148	158	155	163	153	158	154	158	153	150	149	152	148	153	150	141	128	156	149	164	163	163	154	164	156	158	161	154	173	154	160	145	145	153	157	168	161	158	154	152	151	162	152	131	144	145	165	155	150	148	161	156	154	153	152	147	148	146	148	154	143	2.88078e-08	-6.48726
ATR		0.00587175	158	141	167	150	162	148	152	148	146	150	163	159	145	149	154	152	145	150	167	156	158	150	170	156	136	145	159	157	144	161	166	157	162	159	159	160	155	146	153	157	154	160	163	153	124	144	133	153	148	144	136	160	158	145	151	148	136	144	133	145	141	143	154	152	146	161	148	161	154	152	142	145	183	152	149	156	137	136	143	157	150	138	147	152	139	160	138	157	149	154	154	143	163	161	150	151	147	157	152	143	142	139	149	144	145	149	161	146	148	157	158	151	144	149	147	144	152	158	159	149	155	161	160	159	151	152	134	157	161	145	150	161	142	153	146	134	167	150	151	144	144	152	158	160	158	156	159	147	161	155	151	157	158	151	164	158	153	148	139	145	154	141	144	153	131	152	142	159	149	151	144	174	152	141	145	151	143	141	137	157	146	156	150	157	154	134	149	132	148	138	150	158	146	149	151	154	158	139	170	143	140	141	150	144	140	132	145	135	160	150	145	135	157	142	147	162	133	126	163	132	129	150	156	146	138	146	163	150	158	161	143	157	140	152	152	145	162	163	147	157	155	147	150	143	144	143	154	159	154	146	132	122	142	133	143	141	136	142	143	137	131	157	151	149	145	154	150	144	142	151	149	153	148	147	149	146	0.0351038		123	150	139	144	154	141	147	146	138	140	146	140	144	133	144	134	142	146	144	154	139	139	151	154	155	150	127	150	149	151	144	147	145	143	153	150	148	150	146	153	156	149	148	146	143	129	121	151	147	150	143	149	135	133	148	141	142	141	145	150	148	140	153	138	140	142	132	146	150	137	141	146	132	140	144	135	142	152	148	151	132		144	137	148	153	135	140	143	157	158	156	149	150	141	137	151	144	144	146	153	163	152	162	154	156	157	160	160	145	149	137	153	146	153	157	146	149	157	152	147	161	150	149	154	155	154	153	152	141	157	162	154	166	149	158	164	140	147	154	152	146	143	154	158	155	155	153	166	141	154	141	148	168	150	166	153	120	135	136	159	147	143	156	147	143	148	153	152	144	153	150	161	149	151	146	153	139	146	145	161	159	168	167	156	150	155	136	140	164	144	158	156	142	144	158	147	154	147	143	149	144	146	154	149	146	147	145	143	152	149	141	147	146	151	150	145	156	142	155	141	158	147	6.113e-09	-6.48306
DHX9		0.724091	193	184	187	186	184	181	185	188	186	184	187	190	182	190	187	194	186	186	192	191	190	194	191	198	188	179	179	185	179	183	187	180	190	183	183	178	181	180	183	192	189	189	184	184	185	184	181	175	192	189	187	187	184	182	177	177	179	177	176	176	175	180	172	186	189	187	181	194	178	182	183	183	181	182	181	186	177	183	185	191	185	183	183	187	183	184	178	188	180	190	186	183	185	189	187	181	182	186	182	182	181	189	186	179	178	191	190	174	181	184	182	180	179	178	178	182	185	184	184	184	184	175	187	186	187	185	176	179	185	185	178	178	178	184	184	178	186	190	179	175	183	183	186	181	187	186	190	184	186	183	189	190	187	179	190	185	181	188	182	174	189	181	175	177	185	184	186	184	177	187	190	187	180	179	186	185	181	188	184	186	177	183	188	186	189	178	179	186	184	182	188	189	199	183	186	187	190	182	186	184	180	181	180	191	183	186	179	179	185	187	187	184	181	186	182	186	180	182	194	186	184	185	182	190	186	190	190	187	189	181	183	190	182	184	187	185	188	183	181	176	181	178	178	176	176	178	177	172	178	177	172	168	178	173	177	179	180	177	176	175	175	181	182	176	184	183	187	178	178	180	184	183	178	183	182	183	0.00053996		174	179	173	180	183	173	181	174	174	168	175	171	168	178	178	174	177	181	181	181	182	177	177	182	187	187	177	180	180	183	178	171	174	175	183	181	181	181	176	176	187	181	184	171	175	164	172	179	176	177	181	183	176	174	181	171	181	168	181	187	180	176	181	179	178	183	175	179	173	175	174	173	175	176	178	176	180	181	181	175	170		181	192	185	181	176	182	190	192	200	197	193	187	193	188	183	191	177	181	190	197	188	198	185	182	184	192	185	187	188	179	189	185	187	193	180	192	196	190	189	184	183	188	178	189	188	187	184	181	186	186	182	177	184	179	184	179	200	183	188	180	181	187	182	184	189	183	185	185	185	182	182	189	184	190	184	171	182	182	188	182	178	187	184	184	186	187	186	184	180	182	180	180	174	174	180	176	171	187	186	185	191	193	192	181	183	183	178	186	184	186	190	181	178	179	180	181	180	182	179	172	178	181	178	175	178	172	183	182	183	176	186	184	178	178	179	184	178	181	184	180	182	5.96635e-16	-6.47964
ZNF148		0.00375627	164	169	174	150	161	159	166	163	151	159	170	174	177	177	168	155	156	169	156	162	174	164	165	159	145	146	158	163	161	160	169	169	164	160	161	153	166	162	159	166	163	163	165	150	151	154	138	150	156	154	148	170	166	165	160	165	157	161	157	162	162	157	165	159	154	150	140	159	156	156	156	156	150	156	157	164	144	159	161	171	159	148	149	152	149	147	140	161	160	159	166	156	154	165	162	159	159	132	162	153	143	148	164	148	145	162	162	151	158	157	157	153	153	147	149	150	157	156	158	159	154	157	157	162	153	157	142	157	158	159	150	156	148	153	144	155	163	161	154	154	152	162	166	168	173	169	168	162	163	160	169	165	161	164	150	152	153	151	144	147	166	146	147	147	130	160	149	166	151	158	160	164	158	150	156	153	148	155	148	165	150	151	155	165	149	168	149	135	152	154	146	152	159	167	154	168	167	144	133	150	154	154	156	149	149	171	150	152	172	159	159	155	165	160	156	164	153	149	151	140	158	171	147	166	154	150	159	164	171	144	147	145	146	152	161	146	171	166	147	152	163	155	158	164	149	150	146	155	153	145	153	154	153	157	141	152	146	145	147	144	142	169	157	151	157	156	151	148	149	155	160	160	156	150	157	154	0.0275671		145	150	146	146	156	146	156	146	140	137	150	151	144	167	156	158	160	152	159	159	151	152	156	152	154	154	146	156	162	154	155	148	151	162	157	155	153	158	145	143	159	161	158	151	148	147	141	152	158	145	151	155	146	139	156	140	149	143	146	151	151	144	171	151	145	149	144	144	146	142	138	137	141	148	158	141	151	156	153	159	144		150	149	159	153	148	152	143	165	171	161	160	159	155	149	154	155	159	162	156	166	159	178	145	158	164	161	151	163	157	146	154	153	150	155	152	154	166	159	160	161	163	153	156	149	163	162	159	144	148	160	156	156	154	157	165	156	166	160	159	153	155	158	173	161	151	158	170	165	168	158	165	165	157	179	148	155	153	154	170	159	153	145	159	147	153	162	161	151	145	155	160	149	161	142	165	144	155	159	161	152	165	174	165	166	162	153	154	160	151	162	155	155	149	157	159	154	161	147	162	163	149	156	154	151	154	149	151	157	158	156	155	153	158	156	154	169	155	159	149	159	157	1.77062e-10	-6.47649
TFB2M		0.111131	142	148	138	141	137	140	145	143	153	136	149	150	124	153	146	148	143	146	138	140	143	145	148	146	133	134	133	149	136	145	149	138	145	137	135	136	146	136	149	147	133	143	134	149	145	143	133	141	143	136	141	138	137	159	156	160	141	142	150	146	147	147	130	148	145	143	140	147	129	141	147	144	141	142	131	133	137	145	138	144	139	141	135	144	134	139	137	138	132	142	145	143	147	137	142	146	131	138	145	142	142	135	139	132	142	155	150	136	135	130	131	131	130	127	129	129	139	138	133	146	142	126	133	139	137	139	143	127	135	140	127	131	130	134	138	139	150	153	135	130	140	134	145	145	148	131	142	128	142	127	138	143	144	142	144	141	129	129	128	130	139	136	120	137	126	144	127	145	136	146	144	145	139	134	137	138	146	143	132	138	135	135	140	142	136	131	137	136	144	131	142	142	143	146	139	132	141	138	135	133	122	141	141	141	140	151	121	136	132	146	145	159	146	143	144	147	135	135	147	133	135	136	140	151	140	141	148	138	133	141	147	141	136	134	141	133	152	139	135	129	136	146	134	143	133	131	147	127	131	123	148	137	140	154	128	139	118	131	136	126	135	139	138	131	136	129	140	145	136	132	140	134	122	141	141	146	2.26375e-07		123	121	118	125	139	118	126	125	125	121	120	137	126	129	116	132	130	131	136	133	130	121	127	135	149	132	117	134	138	137	134	125	127	135	133	131	138	135	130	131	143	136	131	137	148	147	128	134	136	130	132	138	128	131	133	139	125	128	133	132	135	123	131	124	139	139	139	150	129	127	116	133	132	132	132	150	128	132	129	123	123		143	143	155	144	150	129	138	136	137	147	135	145	138	134	140	143	149	145	138	151	138	149	138	139	134	153	146	128	137	121	143	138	148	142	128	138	149	140	142	138	142	131	130	146	135	135	150	132	144	146	134	138	136	126	145	129	138	139	139	127	132	131	152	137	136	141	139	151	145	138	130	140	131	134	122	120	138	134	136	131	129	148	138	154	114	150	152	136	123	134	136	136	125	132	130	129	120	157	145	121	154	156	137	146	142	148	142	130	139	144	150	128	126	134	143	147	137	141	142	144	129	144	129	132	116	137	144	134	135	130	139	131	132	134	137	134	127	120	125	140	130	6.6086e-08	-6.46546
GFM1		0.542657	176	160	169	168	173	159	161	162	170	161	175	162	159	165	164	168	160	139	163	162	166	168	176	169	149	172	168	176	158	170	176	169	178	169	170	171	169	167	177	172	162	170	166	163	155	180	171	163	157	163	148	172	166	161	166	166	170	161	160	161	166	165	167	162	152	161	156	168	161	172	163	148	166	153	153	164	154	175	165	166	164	173	159	151	152	155	167	165	156	156	167	160	168	167	161	167	170	160	165	154	172	165	164	155	155	167	168	161	163	161	163	163	157	149	156	154	156	166	175	165	172	173	164	175	178	166	176	170	177	169	163	166	146	166	162	159	176	164	165	154	159	158	168	163	173	165	162	165	164	163	169	167	168	163	173	166	161	176	158	150	168	155	152	163	157	168	155	177	170	169	162	184	166	149	157	162	166	164	141	172	161	173	172	163	164	166	165	164	167	151	159	171	175	167	174	170	166	146	177	165	165	176	157	155	166	167	150	149	169	167	158	160	177	161	164	168	150	156	170	168	166	162	171	166	158	163	171	157	174	171	158	162	157	161	160	166	172	166	160	169	168	169	153	157	159	155	173	159	164	160	155	156	151	152	152	161	155	156	159	159	167	172	171	160	159	160	163	161	158	162	165	163	163	160	169	160	6.57607e-10		145	145	146	154	164	146	155	149	144	138	152	147	148	152	145	153	159	158	158	161	160	154	159	166	162	155	138	161	159	166	154	156	155	158	161	164	153	158	148	160	169	156	165	158	163	146	144	162	159	163	166	161	154	151	170	155	152	147	151	152	156	149	169	161	156	160	151	161	146	145	155	155	140	156	152	157	152	167	162	168	148		158	163	165	163	145	152	149	161	169	171	157	163	158	155	162	160	159	163	162	169	162	164	169	156	167	169	173	156	159	143	156	158	164	164	154	157	164	160	163	167	157	157	157	156	158	160	162	165	172	167	159	176	153	165	172	145	172	170	169	156	157	155	173	174	164	170	167	173	174	168	161	178	154	169	173	147	173	160	162	161	152	167	156	153	159	158	168	159	152	159	176	161	160	161	166	152	160	152	167	165	174	174	170	171	175	175	162	152	161	162	167	152	147	157	163	169	165	174	168	159	150	163	152	157	151	160	151	167	158	157	155	154	158	161	158	164	156	159	169	159	154	2.52794e-09	-6.46414
RNMT		0.897025	166	155	157	156	153	156	155	154	164	158	155	157	157	160	147	157	157	150	154	164	162	160	148	154	156	141	147	157	146	139	153	151	159	152	140	142	152	163	145	157	158	150	153	150	155	167	161	152	158	144	156	163	160	138	150	139	141	133	148	134	141	148	139	163	156	157	156	161	135	146	153	156	163	148	147	154	151	153	159	164	161	159	158	164	143	156	149	158	157	148	160	149	149	159	164	154	151	151	148	150	159	149	154	145	155	164	157	147	145	152	163	141	154	155	148	137	156	144	154	153	161	153	150	147	158	142	144	155	147	145	139	146	159	156	174	137	151	155	151	148	148	152	157	145	157	161	148	162	150	146	160	153	152	147	157	151	151	157	156	141	159	149	151	155	153	157	158	167	152	157	163	148	146	148	153	162	151	152	142	153	140	138	152	161	165	159	136	148	155	158	163	153	159	150	160	156	156	167	153	157	160	162	158	145	158	168	157	150	153	146	150	150	171	148	144	151	144	161	145	153	162	177	142	156	147	153	156	158	153	152	151	136	150	139	150	155	142	145	136	153	155	146	144	136	146	155	137	145	153	150	137	135	144	151	142	147	157	158	150	157	133	146	148	147	165	157	162	163	150	136	159	155	146	152	140	150	0.751557		141	151	146	153	153	147	148	149	147	142	149	147	147	162	151	148	151	150	149	144	147	141	140	149	158	152	145	153	150	150	146	150	147	146	143	152	143	149	148	145	156	165	145	139	142	136	133	141	141	161	157	153	147	139	149	152	155	137	147	150	153	144	150	171	141	151	154	144	147	135	127	149	147	149	151	147	147	151	150	152	144		146	157	149	164	139	147	153	184	170	170	158	160	165	154	153	159	137	157	168	172	165	168	151	163	162	168	163	157	170	152	157	155	150	158	146	158	152	156	154	150	142	146	158	149	160	155	156	144	157	158	160	159	150	146	144	143	162	157	158	158	161	166	156	157	157	147	148	139	154	148	155	155	161	160	150	140	158	161	158	158	142	155	149	146	154	161	151	146	151	152	152	151	150	139	157	151	137	164	167	156	169	157	157	152	156	152	154	161	147	159	158	153	144	151	143	156	151	156	153	145	147	160	149	144	150	147	150	153	154	151	156	154	160	150	150	159	153	152	147	154	148	1.63252e-09	-6.45679
USP37		0.454154	143	142	144	138	133	135	140	145	134	130	142	149	128	140	146	139	121	132	143	145	144	146	154	155	135	117	130	129	120	133	134	137	139	135	132	137	128	130	128	142	139	123	121	113	117	131	167	136	114	138	137	140	134	123	135	137	127	137	141	129	132	137	106	140	141	124	127	132	138	122	121	144	119	127	139	135	124	140	139	138	129	131	128	126	138	132	123	142	137	132	141	137	137	138	130	125	146	125	140	139	136	140	145	129	124	143	142	121	135	139	138	136	133	127	129	138	136	143	140	137	128	134	141	140	139	128	140	144	145	130	131	125	138	131	131	128	123	142	133	130	136	123	131	141	130	146	140	135	148	139	139	130	139	141	147	133	137	137	136	132	136	121	120	134	130	116	133	136	143	133	137	128	142	121	132	139	142	142	141	137	124	136	142	139	135	131	131	129	136	140	133	114	139	143	125	136	141	124	116	131	139	129	120	138	134	141	127	137	145	130	124	137	144	137	132	131	135	124	136	128	134	145	134	146	141	136	150	144	153	133	132	143	127	136	141	127	140	143	110	136	133	122	133	134	136	137	114	128	140	141	110	122	130	128	120	144	131	131	123	133	101	141	134	130	144	136	131	131	125	136	135	137	137	137	137	129	0.676917		129	134	120	130	143	130	137	134	132	114	128	129	102	142	136	130	135	136	130	137	133	132	128	132	132	137	132	134	126	133	130	125	134	129	137	135	137	128	129	132	135	136	132	126	117	125	110	136	134	126	136	132	129	128	125	132	123	130	136	135	131	126	140	134	123	128	95	128	128	104	126	129	133	124	142	130	131	135	131	124	128		110	140	131	139	126	127	144	146	151	151	142	139	150	139	126	133	136	142	132	142	131	151	135	140	142	141	148	143	147	138	139	144	123	139	132	141	148	146	142	141	134	147	134	137	147	140	133	135	135	129	132	137	137	141	130	138	158	143	140	136	136	143	132	135	131	126	142	141	139	137	133	140	144	153	128	125	139	132	149	144	127	124	132	141	144	131	135	134	121	130	125	122	130	116	129	121	131	134	137	136	134	137	138	138	130	128	133	131	127	143	137	134	132	134	133	134	137	140	142	143	122	132	126	129	134	133	132	131	149	131	136	128	138	132	134	145	130	144	131	129	141	1.42345e-08	-6.45521
KLF11		0.572077	157	135	144	123	133	136	147	144	140	131	156	147	146	139	138	131	131	142	123	159	146	149	150	144	143	132	140	140	136	133	137	124	141	148	135	130	142	136	124	136	149	138	139	138	150	128	118	119	143	127	136	145	135	125	140	148	125	137	144	123	141	142	116	151	136	134	137	126	123	137	142	124	127	127	134	139	136	134	140	153	155	144	130	137	139	146	143	151	135	136	138	135	133	138	143	131	145	143	138	139	141	147	146	133	134	159	145	149	149	132	137	132	129	134	127	150	143	142	138	142	144	131	153	133	142	120	139	144	138	117	108	127	137	157	151	134	135	139	137	130	141	155	133	141	159	155	145	130	146	137	142	148	130	125	136	125	145	149	145	121	133	124	114	145	121	137	134	145	126	136	151	140	133	137	135	133	123	126	130	142	122	136	146	139	133	145	122	139	141	144	136	156	140	159	143	158	142	142	141	138	142	143	143	128	110	134	139	139	150	134	125	134	141	136	137	156	149	156	152	140	147	159	145	143	144	131	145	140	154	148	141	110	142	133	143	137	140	156	127	150	141	143	152	146	133	134	125	138	141	137	116	117	123	149	135	129	139	134	125	138	136	143	133	128	132	140	142	143	140	133	136	142	141	152	133	142	0.0146657		127	130	152	138	144	137	134	145	136	128	115	142	128	143	147	139	142	144	140	129	138	138	134	132	150	139	137	154	143	140	130	139	138	141	134	132	137	137	135	137	127	136	140	130	134	125	130	138	132	138	132	142	129	130	139	145	140	120	138	147	143	144	137	135	124	136	140	129	127	126	127	127	130	129	147	134	136	141	134	137	143		135	143	153	126	123	125	146	163	155	155	137	148	159	129	138	143	128	146	158	143	150	129	136	138	150	150	141	138	160	128	146	154	144	131	143	143	151	163	146	142	136	159	146	143	154	140	140	147	150	142	154	145	150	134	138	134	161	136	141	149	152	149	146	143	143	130	141	149	145	151	150	136	149	153	131	139	149	138	147	137	131	140	140	142	152	148	143	145	136	144	143	133	144	124	138	136	149	135	153	138	150	148	149	135	139	130	142	138	129	128	137	142	136	132	122	133	130	143	137	148	142	141	142	144	152	134	131	141	153	144	141	143	144	138	137	152	143	159	152	148	142	4.39497e-08	-6.45259
TPR		0.883728	183	165	178	172	173	174	176	179	174	170	178	181	174	176	171	177	167	175	178	184	173	181	186	187	169	167	172	158	156	172	172	177	174	172	180	165	166	167	168	178	174	175	169	175	173	177	169	160	178	176	171	175	172	150	154	154	156	164	155	151	145	156	155	185	181	180	173	184	159	161	161	176	165	173	172	180	165	166	168	180	171	166	174	178	167	165	166	176	173	179	178	166	172	177	174	160	168	170	170	164	179	184	172	171	169	184	183	166	172	174	170	172	172	175	172	170	174	172	175	172	169	163	176	174	169	171	149	175	182	174	155	168	178	176	165	175	176	186	169	169	178	169	180	170	177	179	184	177	181	171	179	175	177	163	170	177	169	186	170	172	191	176	171	176	177	175	188	180	165	163	177	182	174	173	173	172	163	178	166	174	169	175	171	176	178	160	168	173	177	174	177	176	194	178	176	167	176	164	175	171	172	168	159	172	165	172	169	158	168	172	173	159	158	161	158	172	160	171	179	171	166	179	168	189	167	175	172	179	175	169	177	170	167	166	179	180	180	173	173	174	169	171	177	158	160	172	169	162	171	174	160	138	166	158	168	170	172	165	169	167	168	175	177	172	177	177	180	167	162	173	173	170	168	169	165	171	0.0759898		152	175	168	178	182	171	172	171	167	162	175	165	167	162	174	156	168	164	167	170	175	169	165	173	180	176	175	178	170	175	167	167	166	162	161	172	177	172	171	171	180	177	179	156	165	149	160	169	155	163	165	178	167	156	161	164	169	157	178	179	180	164	163	168	171	176	170	173	177	165	163	166	166	165	180	160	164	173	172	166	164		176	168	172	171	158	170	185	186	191	186	173	165	191	182	170	181	158	167	177	193	174	191	178	186	174	183	175	179	191	181	188	167	174	187	168	190	192	183	181	181	189	181	177	187	184	178	172	173	175	181	176	167	188	168	182	171	196	179	181	172	170	175	167	172	180	167	178	166	177	160	173	184	185	187	176	162	172	171	173	172	174	173	173	177	174	174	174	184	175	172	170	168	168	167	167	168	172	175	176	178	192	197	179	158	165	171	159	170	175	172	174	165	173	175	167	167	161	167	169	158	173	177	171	171	177	169	181	171	176	167	176	171	171	165	170	180	169	170	172	172	178	1.84217e-08	-6.43079
PAPOLG		0.985782	146	146	145	132	140	136	138	145	142	153	149	145	146	142	153	133	132	134	147	144	150	146	147	144	141	138	135	139	140	139	139	138	151	136	136	133	149	143	149	148	140	149	138	141	144	140	138	136	135	145	136	134	142	150	156	156	154	147	133	139	136	147	181	144	138	141	131	148	180	161	143	134	136	142	134	140	142	135	143	150	140	145	136	138	138	145	139	139	157	143	139	150	139	140	141	139	144	139	148	135	140	136	135	134	136	146	147	140	137	136	141	133	131	133	131	139	142	138	139	139	134	144	141	133	138	129	142	146	137	129	131	125	140	148	148	139	143	146	143	127	134	147	135	142	145	138	145	150	138	161	144	142	138	155	137	132	132	149	142	133	141	127	134	146	139	131	146	160	166	155	138	144	136	141	142	139	127	135	139	140	139	135	136	143	145	150	175	137	171	139	136	148	149	144	137	143	137	136	144	135	139	148	135	131	141	142	136	155	135	140	137	149	138	147	135	139	137	131	149	132	139	139	132	142	140	146	147	142	139	143	139	133	141	143	149	143	146	142	135	155	138	142	142	140	136	144	136	138	145	138	147	140	136	131	130	139	132	148	134	136	138	139	138	132	145	142	137	140	133	138	140	144	135	139	143	144	0.064196		135	134	128	134	141	133	136	137	132	127	133	136	130	141	141	137	143	137	136	133	127	138	136	142	147	155	156	143	135	138	132	131	135	137	149	130	141	136	131	135	136	133	142	144	132	141	133	136	143	136	140	141	138	134	135	137	136	135	139	134	133	136	126	132	126	129	132	132	133	124	127	139	130	132	137	143	135	135	136	136	127		131	135	127	137	133	132	132	138	147	143	137	138	147	138	132	140	142	143	150	152	146	146	140	141	142	153	146	135	143	141	135	144	145	144	138	138	147	147	144	142	140	140	141	142	136	139	147	138	140	139	141	142	143	146	150	147	153	143	137	144	159	147	140	137	139	145	151	174	144	151	142	138	133	141	138	139	152	137	137	139	136	139	132	142	148	145	144	136	128	132	136	140	134	139	139	136	135	138	147	136	151	152	154	156	143	151	137	139	156	138	136	141	140	143	168	146	169	143	139	150	142	143	144	141	139	143	136	138	142	158	138	141	150	140	136	147	140	131	144	138	153	1.40115e-10	-6.43
KAT7		0.307961	169	157	156	153	162	152	153	149	164	160	160	163	160	155	160	159	156	156	159	163	163	158	158	156	160	152	144	152	153	154	154	159	161	153	151	151	152	162	150	165	164	156	152	153	155	160	156	157	158	160	153	161	159	147	127	147	157	135	148	143	140	139	148	158	163	163	149	178	142	169	150	161	155	157	157	159	145	153	155	168	157	157	155	159	163	161	156	157	153	157	159	160	153	153	157	152	151	162	158	154	152	153	151	147	144	167	153	139	153	156	156	154	148	143	142	150	151	153	153	158	153	152	152	142	151	150	151	160	157	148	157	145	145	151	157	154	158	151	140	149	157	153	158	156	151	151	162	167	157	157	145	160	159	160	159	153	155	158	148	140	154	153	152	149	157	157	157	151	159	160	158	158	149	155	163	127	158	156	163	161	152	150	152	154	167	156	157	152	166	155	149	149	169	160	159	148	157	157	163	161	154	156	151	152	150	161	153	154	156	161	148	149	154	150	146	158	154	154	165	157	161	160	152	165	161	158	157	161	161	162	151	153	153	153	161	159	152	148	157	149	157	155	148	144	146	158	168	168	146	148	137	124	144	149	148	154	147	147	140	142	149	159	141	137	161	148	150	154	149	152	151	156	154	156	137	148	0.248893		161	154	148	154	153	149	152	149	143	143	150	144	151	154	150	148	146	156	155	150	147	154	140	150	160	154	151	150	154	151	151	142	150	150	152	147	148	152	150	152	152	151	157	146	145	132	132	148	138	150	148	150	144	145	152	150	150	146	150	157	154	155	157	162	156	158	150	150	143	148	143	148	146	148	146	142	148	148	148	139	147		153	158	163	156	141	154	154	166	164	168	160	162	170	156	159	163	151	155	170	167	163	176	158	160	156	155	158	160	160	158	156	160	155	162	158	160	169	167	161	152	150	158	153	155	164	161	162	154	154	159	158	151	151	147	150	148	164	157	158	150	157	163	152	160	154	152	160	160	153	156	158	159	156	156	154	154	159	150	161	156	146	154	156	152	147	156	151	148	141	157	146	145	152	149	150	152	145	154	156	162	162	160	164	157	153	158	153	144	154	153	166	157	145	159	152	150	152	158	153	150	151	165	154	148	143	149	154	156	151	160	150	156	152	156	150	157	151	152	151	150	156	2.04778e-13	-6.42895
DSN1		0.28354	155	140	151	148	146	140	136	145	149	144	141	144	141	131	150	149	148	136	153	159	137	148	148	164	141	143	140	154	144	134	134	139	137	152	136	144	143	142	150	138	146	147	146	138	138	140	150	148	134	135	140	142	139	155	153	164	157	147	142	140	136	140	147	146	134	143	142	147	147	141	133	138	136	135	143	145	133	156	142	146	138	132	141	149	143	142	151	133	145	147	143	132	137	134	142	141	151	141	137	137	136	133	144	126	134	152	138	136	137	138	135	143	144	133	143	143	131	153	147	151	140	140	136	144	141	143	146	140	136	141	154	135	145	137	142	146	139	139	136	132	129	141	135	133	147	143	143	149	146	138	139	127	140	163	148	147	136	168	155	143	143	137	155	153	158	121	146	162	145	157	144	146	151	126	129	148	145	146	150	146	129	153	139	122	153	139	147	136	131	151	137	134	140	136	139	137	129	145	143	134	135	146	133	128	147	144	148	139	131	144	138	138	162	124	132	139	138	138	145	133	143	122	136	142	147	148	139	143	148	128	147	146	141	152	140	160	139	138	143	149	150	139	134	132	143	134	138	143	149	147	147	146	129	124	145	154	125	137	138	123	131	154	142	145	142	134	135	140	133	127	131	133	130	147	135	136	2.38134e-05		111	143	124	148	138	127	130	127	119	137	130	134	135	128	125	123	132	136	133	129	138	143	122	139	126	141	137	129	130	123	126	132	137	128	143	143	137	130	127	138	137	128	131	129	131	136	132	144	144	140	129	130	126	133	142	142	130	145	132	147	143	134	145	150	144	124	132	139	134	138	134	137	143	133	139	141	145	131	146	130	130		150	148	147	156	146	132	153	154	168	162	156	156	155	155	147	147	150	155	155	143	136	154	146	150	140	152	142	156	143	144	139	148	136	147	134	136	148	135	137	127	142	148	131	139	141	145	150	132	131	134	126	139	140	147	137	137	159	156	151	141	132	143	139	147	141	141	140	138	132	137	133	151	137	146	133	128	128	127	138	138	125	139	143	148	144	137	128	137	136	131	130	119	138	128	130	133	140	140	138	159	142	148	134	139	136	134	140	144	144	144	143	124	134	146	144	144	139	147	134	138	137	143	138	136	130	136	133	134	138	133	143	137	139	136	135	140	131	137	139	123	142	7.55844e-08	-6.42002
INTS7		0.556024	161	154	147	146	143	148	146	153	142	137	149	153	127	162	151	158	144	145	152	152	155	158	155	152	135	140	137	159	140	144	149	145	142	140	145	139	146	146	150	152	142	141	143	138	145	138	145	136	142	147	140	141	138	172	149	165	155	167	161	156	153	152	136	154	146	153	159	157	147	146	145	145	146	147	143	137	136	149	153	155	142	143	146	151	130	133	147	139	149	155	158	152	156	138	150	145	147	158	157	145	132	142	150	134	144	161	144	140	154	147	139	144	139	134	138	147	150	146	146	158	140	136	147	148	146	140	147	153	152	146	138	131	143	144	146	143	146	158	144	143	147	148	150	145	151	146	163	152	152	145	150	150	155	139	147	144	136	147	144	144	141	141	133	139	158	143	148	142	128	142	139	155	147	135	144	141	142	148	150	150	141	136	150	145	146	141	143	152	150	146	137	142	159	151	142	141	149	138	143	145	139	143	130	165	157	154	137	146	152	155	151	157	155	156	152	156	149	145	154	153	143	148	147	156	144	150	153	150	154	145	138	149	144	160	147	145	151	144	139	138	142	138	145	148	154	138	153	138	146	148	142	136	157	143	144	152	137	151	139	130	141	148	148	148	151	149	156	146	149	138	146	139	140	141	143	146	0.00204817		140	134	130	142	154	132	138	131	130	129	137	139	131	135	137	137	136	150	146	139	141	150	141	145	152	148	137	138	136	137	140	133	138	136	133	138	150	145	134	129	147	142	142	134	144	145	135	147	144	141	148	143	136	142	140	146	144	137	150	145	142	136	139	137	146	143	136	155	143	137	132	154	146	138	144	153	143	138	133	130	134		149	163	159	140	154	140	156	163	152	163	164	158	151	144	146	155	156	159	138	152	160	151	150	137	148	159	145	144	141	130	154	152	153	161	146	154	151	151	158	150	138	147	139	162	148	142	164	140	146	150	157	136	140	144	150	149	162	142	147	141	147	143	157	153	150	155	150	146	141	141	152	143	156	148	141	138	133	134	152	145	138	154	152	151	147	149	144	149	141	147	145	149	139	137	133	134	129	147	141	140	148	164	142	138	145	145	141	142	137	147	152	134	146	136	157	149	146	146	143	143	139	145	138	136	131	142	148	140	145	138	146	145	144	148	152	143	134	143	146	140	142	2.36757e-09	-6.41791
PHIP		0.596155	157	158	159	152	157	153	154	167	162	157	158	174	150	161	157	155	155	155	168	160	153	166	161	166	153	164	156	141	151	157	160	162	157	158	149	151	157	154	161	159	159	163	154	157	151	164	156	166	163	160	156	158	157	162	164	156	148	140	135	139	143	143	165	169	169	157	157	159	142	150	143	162	160	163	158	166	143	148	145	157	152	148	153	163	150	152	138	146	155	169	157	150	154	150	157	156	158	146	146	151	171	151	157	143	142	163	165	146	155	157	160	154	156	156	153	153	152	162	169	145	148	151	160	157	161	147	141	163	154	148	148	148	161	144	154	149	162	167	153	157	169	150	156	148	163	173	165	176	169	151	169	164	162	154	163	158	153	153	143	160	152	144	154	154	157	150	165	161	158	157	161	156	165	149	190	146	152	165	162	173	159	157	159	166	160	153	148	158	154	164	158	156	187	164	162	156	153	163	156	163	154	154	155	147	150	163	154	150	141	166	154	148	143	156	146	155	148	147	156	155	149	164	155	164	148	149	158	182	166	153	155	150	163	168	166	158	162	159	143	149	154	146	156	154	143	157	152	152	152	147	145	125	139	145	140	151	150	140	150	143	132	154	155	142	158	157	162	146	147	151	150	151	143	157	145	146	0.923531		161	157	155	166	166	154	156	156	146	152	152	147	147	154	153	149	153	147	155	147	145	155	150	156	152	155	158	151	156	154	150	153	143	148	156	150	165	157	156	159	158	152	164	139	143	135	142	153	143	159	149	155	151	135	147	142	145	143	140	145	159	143	151	159	146	160	146	157	161	136	145	158	156	146	155	144	143	154	158	152	141		145	158	150	159	148	145	145	185	166	177	165	163	160	167	155	157	152	161	179	172	162	176	154	159	158	163	162	163	172	163	161	159	153	169	151	164	161	156	158	160	158	158	154	160	169	166	170	152	158	158	156	150	159	155	161	152	168	169	164	157	150	163	163	158	154	151	163	168	163	154	161	160	155	162	163	158	162	156	156	157	147	156	153	158	149	150	156	162	153	156	155	153	152	126	158	147	151	155	158	157	169	166	173	149	147	151	145	152	155	156	160	152	149	155	144	153	152	153	161	158	163	160	149	152	153	159	159	163	160	149	155	149	153	148	151	167	150	159	155	158	164	4.26887e-09	-6.4145
CHERP		0.416642	186	120	162	168	158	162	163	155	171	164	163	166	147	168	155	167	167	162	166	174	166	181	168	177	168	161	168	157	152	166	160	156	161	166	160	160	172	163	164	153	166	167	163	176	180	170	160	167	170	170	165	168	160	151	139	151	158	138	150	144	139	145	157	164	159	170	158	165	156	155	151	165	172	162	158	165	172	167	161	158	163	163	165	168	156	162	162	174	164	175	158	156	150	157	161	152	157	155	150	147	163	172	162	158	159	175	172	158	158	159	159	164	159	154	156	163	158	164	162	160	168	155	161	151	164	158	157	161	165	156	155	167	163	153	163	157	161	158	155	149	154	159	165	158	167	167	164	163	164	149	159	164	170	147	159	164	158	157	155	153	170	152	162	154	169	157	162	166	155	158	175	169	154	158	167	160	159	154	158	151	170	166	166	172	164	139	165	163	157	166	162	161	175	155	171	161	171	167	175	172	163	189	163	150	150	153	164	160	155	159	173	155	155	150	144	151	161	170	168	166	165	169	157	158	158	168	148	160	161	170	166	164	171	159	169	167	184	152	158	165	158	162	169	149	154	149	164	152	157	169	138	132	135	147	152	147	145	155	160	154	130	155	167	162	159	164	164	149	155	158	153	153	145	156	146	150	0.000160069		142	164	152	152	150	148	152	154	157	152	144	147	148	149	153	139	143	160	144	155	157	155	158	162	151	163	154	151	155	171	159	147	151	145	157	156	151	159	155	155	163	161	162	152	150	129	147	146	134	153	155	155	146	152	149	151	154	146	157	164	164	158	157	174	158	157	155	160	158	150	143	155	156	159	149	142	145	159	163	147	154		157	168	154	160	143	151	176	175	170	163	174	169	161	158	158	164	136	145	189	176	171	166	158	166	158	170	160	155	161	165	171	163	158	172	157	161	161	164	158	177	145	161	161	166	159	157	160	159	172	172	170	162	158	155	157	156	163	149	166	155	160	157	148	158	156	143	150	149	154	159	158	148	162	157	158	147	154	154	167	163	158	162	155	163	162	160	164	159	160	156	159	170	157	151	147	158	149	164	166	169	188	167	164	146	149	154	155	162	156	164	168	161	166	148	151	155	156	166	159	153	159	156	158	163	154	145	161	154	155	157	162	161	154	152	151	160	160	163	161	158	155	2.05673e-08	-6.41397
RPA1		0.783721	188	183	186	185	184	184	174	176	173	178	176	173	185	174	183	184	171	178	172	193	187	176	167	177	171	155	162	173	181	164	181	164	171	181	167	180	175	169	180	173	181	174	167	165	174	170	161	163	187	181	174	170	183	170	164	170	177	156	165	169	165	159	161	174	170	178	160	178	165	178	166	160	177	159	171	182	172	179	182	188	169	172	170	174	167	176	174	190	173	180	177	170	173	178	183	180	155	178	168	163	171	171	171	157	176	175	183	164	163	166	161	163	164	157	159	161	166	167	166	177	172	166	165	167	176	179	182	165	176	168	170	163	163	172	170	159	182	188	178	166	162	175	169	169	174	185	169	179	170	162	172	165	170	171	191	177	170	165	173	164	165	168	166	155	168	165	180	169	160	184	180	167	161	166	173	180	160	176	165	184	163	161	181	175	177	174	178	157	182	172	165	168	198	180	169	167	171	181	175	186	175	179	168	175	191	180	165	178	167	184	175	169	180	176	167	176	171	188	166	179	182	180	175	187	182	172	179	180	190	167	163	175	167	179	174	176	175	174	163	161	171	163	165	158	162	164	170	170	164	164	169	174	165	166	158	162	173	173	160	158	165	179	161	162	176	172	175	160	176	161	165	177	165	164	164	164	2.13e-07		163	170	160	166	166	159	166	156	153	152	164	156	156	174	165	164	165	170	162	165	158	165	162	172	174	172	163	162	166	163	161	160	163	163	177	166	172	168	161	159	173	165	165	158	165	155	159	165	164	178	168	168	166	157	166	163	159	177	173	162	168	167	169	171	167	168	155	168	151	150	153	151	162	165	164	181	167	160	171	153	158		164	171	177	163	161	164	183	172	186	175	185	174	175	173	177	170	159	166	186	195	186	179	177	167	175	176	164	167	164	163	173	175	182	186	169	178	175	170	170	182	167	174	170	164	167	167	172	175	165	172	169	177	163	172	161	154	187	167	174	163	175	170	171	169	175	180	168	172	165	182	163	171	175	171	172	159	169	168	178	163	171	179	169	174	175	178	179	163	164	157	164	169	169	161	169	153	162	172	172	180	171	169	179	178	170	172	174	178	171	180	186	162	162	166	158	168	177	175	167	162	167	162	170	156	159	166	163	163	165	170	165	173	172	166	165	170	162	163	163	165	167	8.47663e-10	-6.40426
ETV3		0.317269	165	155	150	151	149	149	164	157	156	154	161	167	161	165	155	156	145	162	147	156	157	160	159	158	160	147	152	149	139	148	166	159	173	153	157	141	147	153	158	155	146	147	147	152	153	159	144	164	160	155	155	157	150	137	146	139	137	149	150	139	139	135	146	158	157	149	150	157	139	144	152	149	131	155	154	154	139	145	150	155	155	153	146	148	144	143	151	146	149	160	156	149	153	157	153	143	150	153	151	150	144	155	149	152	147	155	170	147	162	161	158	155	150	156	154	153	160	153	150	153	147	146	150	149	139	142	139	145	162	162	136	139	154	168	166	153	161	164	149	144	158	155	166	154	172	155	150	150	162	156	163	166	161	141	151	142	142	159	147	140	175	144	132	142	154	157	147	147	155	147	157	157	144	163	169	145	146	153	158	150	147	145	151	157	151	146	150	150	153	152	155	152	166	153	155	168	158	153	154	147	158	153	143	160	146	152	152	144	160	158	158	147	142	148	157	150	148	146	152	151	151	164	152	174	153	154	155	163	153	166	157	149	156	152	179	149	166	154	145	149	151	154	152	147	144	150	153	152	159	163	129	136	139	140	131	144	157	149	148	155	140	154	153	153	161	148	152	149	147	150	157	155	162	150	156	151	0.518556		132	148	148	144	150	141	148	148	152	130	137	145	135	154	160	148	155	152	147	159	158	152	150	154	160	163	157	168	161	162	150	144	152	150	150	150	150	163	145	147	160	160	158	148	161	139	148	157	142	162	156	159	149	141	141	133	154	129	147	151	143	145	142	151	135	145	135	146	146	134	144	149	140	139	147	149	140	151	151	152	145		138	144	148	142	138	136	138	165	174	156	156	146	153	141	144	147	134	159	168	163	156	167	150	149	156	159	153	150	166	148	163	159	163	164	151	171	166	172	164	151	160	156	151	161	165	169	157	152	156	158	159	152	157	153	160	153	175	150	152	157	152	155	153	153	160	148	156	161	168	164	152	164	160	144	156	146	159	158	156	161	144	159	152	158	151	155	159	154	142	167	155	143	151	149	155	159	160	160	159	152	174	172	155	159	147	154	140	155	146	151	153	172	149	148	157	146	150	155	166	151	151	154	155	156	155	149	163	155	166	154	157	151	148	148	153	162	150	147	146	156	158	8.41175e-08	-6.39191
GPATCH2		0.195831	139	141	141	134	132	136	128	136	140	135	142	140	130	149	147	134	136	142	147	148	141	151	147	140	139	135	134	132	132	141	143	141	136	131	133	127	136	137	143	147	140	135	148	139	137	134	127	144	134	132	135	143	141	154	149	145	133	144	133	126	134	132	131	141	132	138	142	135	125	133	137	134	129	142	136	135	125	136	144	138	128	133	129	137	125	123	130	133	134	144	147	138	139	138	142	133	130	133	136	131	131	123	126	136	131	144	135	134	136	136	131	125	134	127	126	128	133	129	134	133	120	124	135	136	122	123	131	136	135	130	128	127	129	137	132	134	131	141	131	130	138	135	139	134	142	133	138	144	143	133	132	134	138	132	128	124	120	142	133	130	139	131	130	137	136	128	139	134	134	133	128	146	131	134	130	127	127	129	135	136	133	125	136	137	132	136	117	124	131	124	132	138	137	140	132	136	133	129	138	133	128	135	142	141	140	139	129	130	133	142	138	142	137	134	141	136	135	123	143	129	132	136	134	141	131	134	153	141	132	140	138	135	121	144	142	132	146	137	128	130	131	129	132	138	136	128	131	132	134	130	131	129	126	135	126	142	126	134	130	128	126	130	131	130	142	128	143	131	124	131	130	133	133	131	130	133	0.0122074		129	125	123	127	134	123	132	129	132	123	128	132	122	131	129	125	132	135	129	127	126	128	131	139	143	136	128	135	132	133	128	126	128	130	136	128	131	128	129	131	136	131	130	129	129	128	126	129	131	130	138	132	126	124	121	121	140	122	136	133	125	117	133	126	127	128	119	136	131	123	125	138	126	122	130	127	127	131	127	122	120		136	137	140	140	142	123	132	139	142	144	143	136	134	128	130	142	137	142	129	146	140	151	142	138	137	149	133	137	146	134	136	140	133	139	131	143	143	141	139	138	136	135	136	140	143	136	155	128	136	139	132	122	136	132	147	135	139	144	136	133	130	135	133	144	134	139	145	141	147	139	139	138	137	138	135	124	144	127	134	132	121	139	134	132	124	131	146	138	121	132	135	132	123	123	128	125	124	146	138	126	138	150	135	132	128	140	133	130	131	132	135	133	130	131	137	132	142	130	130	126	132	133	132	126	121	139	141	131	140	131	136	131	138	127	136	141	126	129	125	131	136	2.13787e-12	-6.38272
TTC21B		0.046521	147	142	140	138	140	130	132	144	140	131	143	136	135	134	140	144	137	140	139	144	133	141	144	141	142	129	131	135	142	129	138	128	127	140	128	132	124	139	132	143	141	138	133	129	136	132	143	138	137	134	138	138	128	132	143	135	138	117	123	126	126	124	126	144	137	126	130	141	134	134	133	138	126	127	133	135	133	136	139	142	126	130	141	139	138	138	121	140	119	137	139	129	136	131	134	135	131	126	131	134	129	129	136	122	120	144	142	122	117	128	132	129	118	125	121	132	130	142	129	125	120	131	140	127	120	132	125	134	130	124	118	116	135	119	133	124	128	140	131	115	129	127	128	126	135	147	141	135	141	133	134	130	131	137	136	128	129	138	130	124	125	118	135	142	137	123	141	137	134	133	139	133	139	128	130	131	113	134	139	142	132	135	136	135	140	143	128	115	132	136	147	136	150	136	137	142	131	135	129	137	144	138	140	130	148	144	144	131	137	148	131	134	140	128	132	143	132	131	132	136	139	141	133	148	150	137	150	147	142	117	130	126	128	135	133	128	135	139	137	132	125	142	130	123	129	130	132	129	124	126	124	103	130	127	122	134	119	118	127	126	113	124	128	121	140	116	126	122	116	125	122	127	116	133	125	118	0.459343		143	130	138	137	133	131	135	133	127	125	130	124	130	137	135	127	134	130	131	128	130	119	124	138	131	131	129	132	136	126	122	127	130	127	127	116	128	125	139	138	129	129	134	130	123	127	118	123	126	134	129	128	127	119	122	121	123	136	123	123	126	116	123	137	113	130	122	121	126	119	121	121	126	138	126	132	127	130	131	123	118		133	148	140	138	141	128	132	143	139	143	132	140	135	143	131	149	133	137	150	145	140	141	135	151	144	138	139	138	146	137	134	147	132	130	129	135	141	142	139	139	125	145	130	138	138	144	133	134	124	131	128	136	140	127	134	130	143	138	139	140	129	140	137	131	134	128	143	137	130	131	132	127	135	150	123	123	138	126	137	132	128	141	125	140	129	134	132	132	120	124	125	125	121	122	130	131	125	149	141	121	138	137	145	145	130	133	135	128	126	134	134	141	132	135	131	130	133	138	127	137	128	125	128	128	134	127	132	128	134	126	132	125	126	124	132	147	124	131	132	132	143	1.06674e-10	-6.38088
ZNF292		0.402925	164	155	164	138	158	151	161	158	153	149	146	142	150	135	139	141	142	151	166	157	136	142	149	146	142	143	146	140	145	144	148	153	145	155	144	143	150	139	147	148	155	145	144	150	144	154	158	161	148	154	151	151	155	157	157	147	143	130	130	130	138	138	163	162	158	151	149	153	145	141	139	148	143	155	147	172	140	132	132	147	155	143	153	153	149	146	132	152	147	148	143	151	143	150	154	143	145	141	141	141	165	140	141	138	133	147	160	134	143	151	151	144	148	152	142	146	148	154	155	140	145	142	151	151	158	141	129	143	140	125	144	146	159	147	147	130	160	147	145	149	147	161	147	144	154	166	159	181	160	133	157	156	154	143	149	151	143	152	139	155	147	123	147	156	147	157	156	161	149	150	154	147	157	144	148	149	145	151	150	159	144	151	144	164	154	150	140	150	151	158	146	135	172	144	156	144	144	141	141	149	145	151	142	130	141	161	156	136	138	151	129	129	152	140	137	139	139	146	147	146	144	161	155	151	145	138	142	167	161	134	134	132	140	164	161	148	138	156	136	145	149	147	147	144	135	146	136	150	145	135	141	119	122	153	134	142	151	142	136	144	125	150	145	137	158	144	158	144	140	144	148	150	141	150	139	140	0.275453		145	154	140	151	151	149	145	149	137	129	148	141	142	161	150	143	146	146	151	145	156	153	140	156	145	149	149	158	150	147	144	145	141	139	147	143	150	141	146	152	150	147	152	135	129	136	130	147	149	143	141	150	150	129	142	144	137	138	126	134	148	132	144	143	122	148	144	140	152	128	145	149	140	137	145	141	142	140	149	141	136		124	142	137	151	141	137	138	173	160	176	152	153	149	148	149	145	151	159	168	165	158	166	147	157	153	149	161	162	151	158	152	148	142	157	142	151	147	156	145	159	158	153	153	148	174	158	157	140	153	153	157	147	152	147	154	152	150	160	152	160	155	155	158	145	152	135	143	151	152	143	143	150	156	160	141	137	150	150	150	150	134	143	143	156	145	137	149	148	137	144	149	137	152	131	159	149	144	155	156	154	163	152	159	151	139	136	143	142	152	148	161	152	144	155	148	141	140	142	158	148	153	157	148	153	153	155	149	142	151	143	147	139	147	138	147	158	146	151	150	150	171	6.58675e-08	-6.37667
REPS1		0.46226	183	159	157	154	159	155	151	170	157	149	160	144	151	159	162	169	169	165	161	171	159	146	151	157	151	156	144	159	160	161	164	162	145	160	152	158	170	154	145	166	150	162	150	155	157	163	155	155	165	160	156	156	159	144	144	147	157	149	138	143	141	148	142	156	168	158	153	167	145	156	141	165	159	150	152	147	147	144	154	166	156	157	161	162	153	162	147	164	154	160	157	149	153	154	158	159	146	172	155	161	155	158	156	146	149	151	160	155	164	158	154	152	150	156	151	152	146	166	163	151	160	149	160	161	169	160	153	163	160	163	153	165	167	149	163	174	163	158	162	150	156	156	158	149	167	175	175	173	167	148	156	162	166	162	159	162	166	158	147	160	142	146	152	154	165	151	177	173	157	166	166	149	163	151	153	163	137	164	154	173	159	151	154	169	155	153	153	161	164	160	163	154	157	161	164	166	158	158	159	164	162	152	155	159	158	164	165	154	151	166	150	145	146	167	151	178	171	172	166	158	165	166	167	161	156	151	153	153	167	166	139	152	153	151	164	160	160	163	144	141	160	153	152	152	155	153	160	159	150	138	129	139	145	152	154	134	152	144	146	148	142	147	153	138	157	152	156	158	161	144	157	155	142	163	150	140	2.06178e-05		148	147	145	152	154	141	148	144	143	136	148	142	145	150	144	139	146	154	154	159	142	141	150	153	152	142	144	153	162	155	150	148	149	149	152	149	158	151	148	157	157	153	163	153	148	130	148	155	151	163	156	152	157	138	156	148	149	142	134	140	140	144	172	152	146	157	140	146	150	149	151	160	147	147	139	146	145	159	157	147	151		146	155	147	144	140	139	160	173	155	166	155	157	158	165	163	158	138	143	174	169	167	163	157	151	162	160	155	151	160	156	153	155	160	161	153	158	155	158	153	164	158	161	155	148	155	158	157	153	158	164	156	163	161	152	155	152	157	154	161	158	157	153	171	154	160	150	161	146	156	160	156	153	157	160	153	144	158	161	158	155	162	160	150	166	148	151	158	153	151	153	152	145	157	139	161	151	152	159	159	161	168	157	167	155	151	149	152	142	161	154	175	161	156	153	152	156	150	145	164	160	161	160	150	147	155	155	149	150	153	145	159	151	155	150	153	154	148	141	144	161	157	5.05787e-10	-6.37142
KLHL12		0.726832	165	165	155	161	154	164	151	159	154	155	170	162	151	166	164	163	156	157	161	169	158	155	161	170	151	150	147	156	156	154	152	160	161	157	162	148	154	157	157	168	156	156	157	152	154	159	153	146	151	153	155	158	153	154	149	166	154	158	147	154	152	154	148	164	152	160	147	158	147	155	151	151	146	160	154	146	152	154	160	155	150	150	155	152	151	147	155	147	153	156	161	154	155	153	154	152	153	153	163	152	153	144	151	151	153	166	158	146	153	153	149	149	152	144	148	155	155	153	147	160	151	143	154	159	149	150	155	160	162	161	154	152	150	155	156	154	156	162	152	150	158	154	161	153	155	158	162	160	155	154	155	155	164	163	152	155	141	170	158	150	152	148	142	153	164	157	161	158	160	156	161	167	161	150	158	159	151	162	150	158	150	144	155	155	155	154	149	164	161	151	156	157	165	170	152	158	160	152	156	151	149	156	137	151	170	163	158	153	147	160	154	164	156	155	154	157	159	156	160	154	146	162	155	172	158	158	163	158	154	151	151	149	154	166	157	155	162	156	154	155	157	152	149	142	154	139	144	149	154	149	139	144	149	158	147	148	143	152	142	144	156	161	155	145	156	152	158	156	148	156	151	153	157	158	151	160	6.93889e-05		153	148	144	152	147	145	149	142	134	135	151	152	142	153	146	146	153	152	152	145	151	150	138	151	153	151	149	155	155	149	149	144	150	154	143	149	156	154	145	142	152	153	160	148	158	150	135	148	153	150	157	156	144	147	153	155	150	145	155	150	154	140	152	153	139	143	138	149	146	145	143	147	157	136	153	148	153	153	147	137	141		141	151	170	144	158	138	159	165	162	167	159	151	163	150	153	163	151	161	161	174	157	172	154	154	157	156	152	159	152	152	149	148	155	159	153	167	160	158	159	157	155	155	151	167	162	151	164	149	150	154	157	161	158	152	162	147	172	159	160	142	155	153	163	154	155	153	155	154	159	153	160	152	158	163	157	141	152	152	153	154	146	162	155	159	147	162	160	153	150	154	155	142	149	150	159	154	145	153	153	155	157	181	155	155	154	158	150	149	158	152	158	148	152	157	157	156	149	157	150	154	152	150	145	150	145	154	153	150	154	152	154	151	152	153	152	155	147	147	145	148	151	9.63541e-12	-6.36748
DCAF6		0.505463	175	170	169	161	166	166	169	183	168	156	172	173	166	178	173	180	175	168	165	162	172	167	164	180	164	162	159	166	173	164	176	174	170	164	174	162	166	159	158	161	159	165	163	158	160	163	156	154	162	159	157	161	158	158	169	171	160	165	155	156	166	161	159	191	173	168	169	156	158	165	160	156	154	172	157	178	160	157	169	166	161	156	153	157	152	156	158	158	158	168	171	160	166	170	166	166	161	170	164	164	154	150	170	163	156	173	159	159	173	170	161	153	159	155	161	159	164	166	168	170	161	166	170	164	159	162	151	163	157	160	153	159	164	165	164	164	165	174	152	161	171	162	175	164	170	168	162	153	172	159	175	168	165	166	156	160	150	162	159	156	170	153	153	149	151	162	173	169	155	164	164	172	167	157	157	158	157	170	158	168	150	163	161	168	157	165	153	154	174	162	174	164	178	168	157	175	171	162	166	155	166	164	148	168	166	183	159	158	171	168	169	166	165	167	175	170	168	165	157	162	151	166	166	173	154	165	168	171	163	167	161	158	150	161	162	166	167	156	172	176	159	160	174	155	159	153	155	159	171	154	155	152	149	153	151	150	157	150	150	167	190	164	162	161	161	162	163	156	163	158	163	156	159	155	156	162	0.00545928		153	149	160	158	162	154	155	155	155	146	160	154	152	163	158	163	163	159	160	162	156	150	160	164	160	159	164	161	169	160	163	159	163	165	162	152	158	163	153	152	167	168	161	156	166	156	149	157	159	168	167	161	152	155	153	148	160	146	158	164	154	139	167	158	142	154	145	166	159	146	147	148	150	153	153	161	152	166	153	157	157		160	160	152	158	154	146	165	179	170	165	172	156	161	156	164	161	153	160	159	168	168	176	149	161	163	151	144	153	166	158	170	171	180	160	165	175	179	173	171	165	172	169	174	166	164	163	165	168	173	168	175	175	175	156	173	163	187	160	162	156	150	161	174	163	165	173	173	171	176	175	161	179	164	175	157	155	166	167	157	160	150	171	165	174	165	161	159	160	160	169	161	156	165	159	176	157	154	158	167	154	171	183	167	161	160	160	159	150	162	162	161	171	158	161	165	157	157	164	166	160	179	156	157	160	156	153	163	157	158	156	164	158	160	161	163	167	158	156	152	166	161	4.65922e-09	-6.36091
NTPCR		0.192882	164	171	163	156	153	154	149	159	151	151	159	162	149	164	150	155	155	156	153	153	155	149	159	155	143	150	141	158	159	152	154	149	151	147	158	161	158	158	165	164	157	150	161	162	160	155	139	160	150	153	155	144	146	178	157	175	167	175	168	165	169	163	158	157	149	154	152	150	147	148	152	152	143	164	142	155	145	159	164	158	144	143	143	147	153	150	157	150	147	151	164	158	164	146	156	155	147	158	158	138	144	140	146	148	149	154	145	161	156	150	144	143	142	144	145	149	149	151	152	155	150	136	146	152	137	150	163	155	152	146	149	157	160	143	151	147	149	159	143	144	156	154	154	154	162	149	154	146	150	142	143	152	156	159	147	150	139	144	150	141	152	151	151	142	151	139	151	154	146	161	164	159	152	147	149	148	155	162	144	153	141	144	143	152	153	159	146	139	158	145	151	147	156	156	147	153	156	143	152	149	145	142	152	156	153	169	149	150	156	149	159	172	158	156	165	158	140	154	158	151	140	148	151	158	156	159	160	156	151	142	147	150	146	146	143	145	163	156	154	141	154	151	148	150	152	137	167	142	152	162	160	156	157	151	143	145	145	147	144	140	154	158	142	149	144	136	152	145	150	146	150	142	149	149	152	160	1.51049e-13		153	136	146	140	145	138	138	142	131	138	133	141	135	144	138	148	148	155	144	144	143	135	138	144	162	153	138	151	144	141	147	141	140	154	144	140	135	148	145	136	150	148	142	147	160	164	152	145	146	148	156	144	131	148	148	105	130	141	142	129	138	125	142	128	151	144	148	153	150	133	133	146	146	138	134	141	142	144	147	129	143		151	156	159	151	154	145	164	149	144	150	150	151	148	141	150	156	161	164	149	146	149	164	156	157	151	155	142	147	139	149	149	149	156	139	138	144	155	152	151	145	139	144	139	155	146	142	162	137	142	148	142	154	154	151	150	152	163	154	153	144	152	147	153	151	143	157	158	160	152	149	154	150	141	145	148	148	153	151	144	137	148	161	150	158	134	154	151	142	139	152	152	150	150	150	148	148	143	147	146	127	161	169	153	156	151	160	151	145	150	142	154	140	140	151	159	163	151	155	143	151	153	146	143	138	134	150	139	146	146	146	150	146	141	148	144	145	142	131	136	150	138	2.25465e-08	-6.35934
POGK		0.388607	174	164	164	164	166	162	174	171	174	166	176	178	172	178	172	166	165	171	165	167	169	172	177	185	170	158	167	154	162	158	169	166	180	164	169	153	165	163	163	174	170	163	160	164	163	163	149	150	163	164	167	166	162	155	153	162	152	159	166	147	148	155	150	168	167	168	171	166	150	162	158	164	156	170	161	173	161	161	165	167	159	162	150	160	157	161	161	162	155	165	167	165	169	162	162	160	163	153	165	168	159	155	162	158	155	177	166	166	165	157	159	158	158	161	151	157	164	154	164	165	154	164	164	166	159	158	151	170	178	164	154	166	159	160	164	168	170	182	156	161	172	170	173	168	180	170	170	175	172	161	168	172	166	158	160	161	153	171	161	163	185	167	155	155	164	170	175	161	158	161	175	171	165	168	170	158	154	161	161	166	164	164	166	168	163	167	159	163	166	160	162	167	183	173	165	179	164	156	163	163	163	166	153	164	154	164	160	158	170	166	167	167	154	159	170	167	164	164	165	161	160	169	161	182	159	165	171	169	163	166	166	154	161	166	171	165	172	163	164	184	161	164	166	160	155	160	167	157	160	166	131	131	161	157	155	158	153	161	158	150	183	169	166	156	165	158	173	158	151	163	165	157	159	166	164	167	0.548607		153	155	159	164	166	154	159	162	157	152	159	163	153	164	158	156	161	156	160	160	156	166	160	165	171	163	158	168	161	163	161	153	155	159	155	161	166	162	155	156	167	164	164	149	160	145	153	168	150	164	171	167	157	150	159	153	174	142	166	173	163	155	166	160	150	158	165	164	161	155	153	152	154	151	168	157	156	156	163	153	154		159	165	172	166	157	151	169	196	187	178	180	165	172	165	167	173	157	165	164	176	166	182	170	160	171	171	165	165	177	166	165	154	165	166	156	166	171	176	171	161	156	160	153	164	170	164	159	160	164	165	164	168	175	159	176	165	188	160	159	160	163	164	162	159	166	164	174	176	171	167	157	186	167	173	160	155	162	165	163	165	161	173	164	160	179	167	168	175	158	161	169	159	160	156	153	162	162	169	164	163	186	188	168	167	163	164	158	163	161	163	163	173	158	160	163	164	157	161	169	158	164	164	162	161	159	154	173	168	170	163	167	159	158	156	160	167	156	163	172	160	161	1.91379e-09	-6.35566
ZC3H8		0.059138	133	129	124	137	132	134	123	127	147	137	128	127	126	122	127	125	134	123	139	138	122	140	142	139	135	136	142	131	121	127	122	133	120	130	129	131	142	136	143	146	139	140	123	132	128	145	138	138	130	137	133	129	125	130	125	125	135	122	113	135	108	124	127	133	128	126	133	136	121	134	126	130	142	135	127	132	124	130	130	126	119	119	130	134	123	133	123	128	118	135	129	139	122	116	133	123	124	131	122	120	137	117	129	121	122	130	137	130	121	129	138	128	119	122	125	120	113	141	129	129	129	134	126	140	126	130	126	136	138	125	123	128	130	134	122	108	124	129	118	110	120	125	111	127	122	132	128	124	135	125	127	126	129	126	125	126	122	127	117	129	127	129	137	141	135	134	130	130	134	133	132	145	134	122	131	127	125	128	128	128	126	131	120	136	137	128	125	130	130	128	134	145	143	137	121	143	129	135	136	122	126	136	127	128	115	124	133	132	117	133	133	125	120	121	126	126	123	121	132	127	131	127	133	128	132	134	138	137	133	109	145	135	131	137	120	130	135	130	144	147	132	130	122	121	129	133	124	130	132	135	117	104	108	100	122	121	111	119	121	116	108	123	126	119	130	102	129	122	112	124	117	124	110	121	121	130	9.79964e-13		119	131	110	124	117	115	117	117	114	121	115	109	118	117	123	104	117	123	116	107	122	122	116	133	125	129	113	115	113	125	113	110	118	118	130	112	122	117	121	130	129	115	119	117	111	121	118	123	122	132	126	125	107	122	119	124	121	123	106	121	121	112	119	113	113	109	101	121	132	117	112	128	129	130	109	117	113	122	128	116	111		115	124	124	133	119	106	122	140	132	137	124	127	129	115	119	128	132	135	138	133	123	144	121	124	128	136	120	134	123	133	124	114	119	121	107	126	123	134	115	124	119	126	117	124	123	125	135	118	121	123	114	118	134	127	134	114	131	132	114	118	144	131	126	124	129	135	132	131	122	119	118	118	121	123	132	111	128	124	113	121	121	125	117	126	126	130	129	131	112	123	129	126	110	118	133	124	121	119	130	123	148	149	143	136	117	122	121	132	135	126	132	127	130	140	129	139	124	129	120	121	115	127	124	122	120	118	119	128	129	116	119	118	124	126	114	126	116	117	116	125	122	1.08652e-08	-6.35461
TOMM20		0.915975	194	202	187	195	189	190	189	189	200	184	198	194	177	200	194	190	190	197	192	191	193	192	194	193	188	186	170	192	185	189	191	187	191	188	192	183	189	194	199	210	185	190	182	193	189	187	174	193	186	182	190	183	186	208	203	205	196	207	201	200	195	196	184	202	191	195	197	196	181	187	196	197	187	190	184	182	178	190	201	196	183	190	186	195	178	182	185	176	184	191	194	191	196	181	191	193	178	182	197	188	182	178	183	182	185	203	185	189	194	184	180	179	182	174	174	176	188	184	179	193	186	174	183	180	186	178	195	194	186	185	177	182	184	185	199	175	193	200	175	183	185	191	192	183	195	180	188	190	185	173	190	188	194	176	188	182	170	185	177	178	188	187	180	180	182	182	192	184	182	194	188	200	188	187	187	181	184	192	188	187	183	178	186	194	185	189	178	187	187	180	197	189	195	181	184	182	188	187	192	184	180	187	190	197	190	205	185	186	185	193	196	202	197	192	192	197	192	192	194	183	187	205	196	200	183	192	204	197	189	196	171	184	179	186	186	191	204	182	188	173	179	180	186	188	186	178	207	180	190	190	196	188	189	184	177	186	178	180	176	180	186	183	193	182	189	186	199	190	188	183	184	184	184	187	191	187	6.36892e-06		181	171	174	178	192	174	176	173	174	166	176	190	176	193	176	183	187	188	184	178	184	169	179	184	204	190	177	178	185	184	181	178	179	186	181	174	194	179	185	177	185	186	184	185	189	193	183	183	188	185	189	186	177	178	173	181	175	174	183	185	184	182	174	163	191	189	170	185	187	171	171	187	173	176	169	190	181	181	180	168	171		177	196	195	184	196	184	194	183	188	187	194	194	187	185	183	200	199	191	195	193	193	197	192	186	188	193	192	188	180	191	184	185	196	193	178	193	198	197	191	179	182	176	173	181	191	185	208	188	192	194	187	194	190	177	188	176	190	191	196	168	189	178	190	189	185	189	192	208	197	188	193	195	190	185	182	173	196	184	183	181	178	198	190	196	170	191	193	186	194	183	190	196	179	181	175	179	183	185	188	171	204	210	186	189	182	194	185	182	181	183	195	178	179	182	189	186	179	192	189	187	182	185	182	181	169	179	193	185	191	184	187	189	176	181	185	187	179	174	170	192	183	1.11041e-08	-6.34988
BBS10		0.0247449	130	147	126	126	128	123	123	126	148	134	132	137	128	136	130	127	126	126	149	130	145	125	135	135	136	129	127	131	129	114	119	114	123	126	122	116	119	123	130	138	130	127	130	127	132	130	122	138	124	125	131	135	126	157	153	142	135	134	128	132	142	138	133	144	126	133	125	128	120	130	140	136	132	133	130	129	124	134	137	139	135	130	124	129	131	131	136	117	119	130	131	129	140	122	127	133	129	124	131	127	128	118	123	113	121	134	133	124	115	125	126	118	131	122	117	124	126	118	131	122	123	136	129	116	118	110	131	138	118	122	128	120	137	127	114	116	127	131	121	121	124	125	122	128	139	129	128	141	132	124	131	130	128	124	130	124	130	122	121	124	126	111	127	135	143	123	133	129	122	133	117	136	129	130	128	124	119	120	138	132	125	126	129	126	124	140	112	129	118	128	126	120	140	128	127	127	124	128	120	125	114	136	123	128	121	135	118	131	125	132	109	138	133	120	131	121	115	98	136	124	131	122	128	119	126	134	132	133	132	119	136	121	119	140	131	130	124	130	108	122	132	133	128	136	128	125	113	118	124	116	143	135	116	141	128	130	119	128	125	119	118	122	125	112	131	122	133	128	124	124	126	123	122	136	131	134	0.142742		147	125	124	128	126	121	124	134	113	117	134	129	123	139	129	138	135	129	133	119	126	120	114	127	137	128	115	121	124	124	124	127	127	131	121	121	133	127	122	119	134	125	123	126	127	144	104	124	140	124	129	121	123	118	119	126	110	124	120	122	120	111	131	129	110	122	117	126	135	100	126	120	124	116	129	128	122	121	125	128	117		140	141	140	136	136	129	120	129	138	132	137	133	129	137	131	136	149	144	124	141	129	154	146	139	147	139	144	139	123	117	130	153	127	131	124	135	129	130	131	139	118	129	128	130	129	133	143	127	125	131	128	125	125	132	128	121	138	128	142	113	130	139	128	133	124	134	139	136	125	125	121	138	121	125	141	131	131	118	128	126	118	126	125	129	119	124	131	124	120	112	136	124	108	117	129	122	128	119	131	140	140	126	138	139	134	133	139	133	131	129	133	132	129	133	134	146	137	140	131	136	126	127	141	124	131	130	128	127	132	130	120	119	135	132	133	136	128	128	136	130	126	3.54658e-08	-6.34909
MED30		0.458269	151	131	130	130	117	130	128	135	131	132	133	121	124	130	140	140	134	124	127	139	122	140	132	129	142	128	144	131	134	120	120	121	134	138	124	123	126	131	143	143	126	144	126	125	128	138	139	135	132	130	127	129	130	140	145	144	140	142	124	134	136	122	142	137	130	132	128	148	146	134	128	138	123	126	127	121	114	126	149	130	128	129	133	123	120	123	127	130	126	123	139	128	132	117	134	138	122	133	133	124	139	118	124	109	130	134	125	112	124	126	127	119	121	117	119	130	125	137	129	129	126	132	119	129	125	118	130	138	127	120	122	118	131	126	133	114	122	128	126	114	112	127	118	129	125	131	134	139	124	121	114	120	126	128	138	133	120	115	122	114	119	116	130	128	133	135	130	141	123	125	116	133	145	124	115	128	109	133	127	129	130	127	124	126	123	134	126	107	124	122	132	128	130	133	127	130	136	140	141	129	130	121	126	130	142	143	139	142	118	130	126	143	131	126	123	130	131	127	132	126	127	127	140	133	134	132	140	133	133	128	135	136	119	136	133	134	133	134	135	138	124	114	129	140	135	125	134	127	132	120	119	137	124	122	133	121	108	128	126	107	127	125	131	121	131	114	114	121	122	116	121	120	120	134	124	138	4.75619e-08		114	123	122	128	109	112	118	110	103	115	114	122	114	122	110	120	116	122	124	127	125	123	119	123	124	115	108	114	122	117	122	114	120	117	127	116	126	116	113	123	126	117	118	124	130	131	121	122	133	128	128	122	123	113	127	122	129	130	112	130	126	125	116	132	117	126	118	123	109	115	130	127	115	119	98	141	126	116	120	112	125		135	107	141	131	123	116	140	134	140	125	123	143	127	123	124	115	138	131	125	133	136	126	132	149	131	125	128	136	124	119	128	139	130	133	116	120	135	128	128	127	130	130	122	125	115	131	146	115	122	127	126	138	136	118	127	123	134	119	124	126	139	140	132	129	125	126	131	134	126	125	124	133	124	130	123	123	117	119	130	124	125	132	119	130	108	118	127	134	109	128	123	131	131	124	129	115	109	131	128	123	137	125	122	135	132	152	137	114	130	129	121	123	109	120	135	128	134	136	127	137	131	118	122	116	123	118	115	122	122	119	126	125	130	132	127	127	114	113	120	128	111	2.69378e-08	-6.34069
HAUS8		0.595883	147	115	137	136	128	126	114	122	131	116	122	116	110	138	137	123	132	107	136	128	128	146	141	140	130	131	137	130	127	125	120	114	123	120	126	132	130	136	143	116	131	136	135	144	139	130	127	130	130	138	123	134	121	117	114	139	133	125	124	125	124	127	124	131	117	129	129	125	135	127	122	121	142	136	120	125	136	129	126	127	120	117	121	125	110	113	134	135	127	141	125	124	120	122	127	123	117	134	129	116	128	118	128	119	126	141	130	120	126	123	123	127	129	107	116	122	120	131	128	126	130	122	120	121	129	122	129	124	124	114	126	136	125	116	129	121	122	120	118	115	106	125	123	128	113	125	115	114	127	125	121	118	124	119	109	129	123	116	116	115	119	117	130	127	132	118	118	128	112	125	134	135	129	109	117	119	118	118	116	109	114	137	129	128	124	114	132	123	117	127	123	134	135	128	129	122	133	126	140	133	130	152	126	127	127	119	124	134	114	126	140	125	125	120	122	126	131	127	138	134	127	116	108	122	130	133	120	122	127	129	127	128	128	126	121	129	140	114	127	133	111	107	111	120	128	125	120	115	124	133	118	120	122	115	118	123	90	119	116	105	105	116	123	123	126	122	112	107	123	111	115	114	106	114	115	117	7.82091e-15		98	140	111	119	109	114	112	107	109	115	101	106	113	102	110	103	105	116	105	115	112	116	114	133	105	108	107	103	110	122	119	104	117	105	108	109	114	120	113	114	119	114	121	116	113	110	111	105	108	113	128	107	103	115	111	114	119	120	120	130	115	124	117	139	119	119	117	123	122	111	106	125	117	120	111	114	120	116	122	104	119		126	142	116	121	114	106	137	135	127	120	129	127	123	117	123	133	112	116	136	122	131	117	124	128	127	130	114	124	127	109	127	143	128	132	120	126	127	114	118	123	110	123	118	123	107	109	130	116	126	127	129	118	130	122	122	117	120	110	124	112	115	118	120	126	117	112	123	114	112	125	124	113	122	119	124	116	111	106	120	121	107	132	118	131	121	123	111	128	123	116	112	130	120	108	98	115	96	120	117	127	137	133	125	117	116	113	120	120	125	122	128	119	122	109	121	129	126	136	126	124	121	116	114	114	104	114	122	113	114	113	125	121	121	120	121	114	116	116	119	114	103	6.40294e-08	-6.33727
C17orf80		0.100215	151	146	126	143	144	137	128	134	145	140	141	145	138	144	141	135	137	139	144	141	143	144	145	146	136	143	131	138	134	132	134	138	135	140	126	137	135	134	144	153	150	145	139	140	131	146	139	135	139	144	130	145	139	154	169	149	143	158	133	153	136	141	135	151	146	144	132	140	150	145	138	151	143	141	135	141	130	141	139	143	136	141	140	152	152	149	138	136	134	133	140	141	139	135	142	134	151	139	138	127	153	138	145	137	137	153	139	137	132	134	143	135	130	124	126	131	133	136	142	144	139	144	139	143	135	136	147	148	141	135	141	143	122	122	128	143	136	127	119	137	133	137	132	138	128	141	159	150	143	140	145	138	140	148	131	144	134	142	145	124	137	134	128	126	135	130	148	151	142	153	142	145	135	125	140	138	146	134	151	143	133	140	142	137	157	155	148	139	151	132	131	140	151	137	135	138	137	132	135	140	131	139	124	127	136	148	133	128	130	133	136	141	139	137	138	142	139	127	138	135	142	135	132	128	147	140	137	138	141	156	142	152	143	144	153	138	137	131	129	124	147	146	139	136	142	133	122	123	115	121	141	124	131	126	137	147	123	140	131	128	128	146	121	121	138	136	144	127	130	134	135	129	125	141	126	139	0.283552		154	137	134	137	137	132	135	136	124	132	139	127	134	143	140	135	134	132	145	130	132	135	121	133	132	137	134	133	133	130	128	135	131	135	141	126	127	130	133	128	138	138	129	142	118	141	110	126	134	131	137	136	121	129	132	130	131	137	144	143	139	129	149	156	136	134	135	134	136	127	129	127	135	134	136	137	134	138	133	123	119		152	156	151	145	152	135	140	152	145	142	145	157	154	137	151	140	147	156	157	151	139	161	141	148	140	143	140	139	139	147	147	141	140	146	138	134	150	140	136	130	124	145	131	135	147	152	152	138	137	145	141	136	136	130	136	134	147	142	141	140	138	140	136	141	137	139	147	148	133	129	140	146	135	142	132	120	131	133	138	143	130	139	138	138	140	139	139	133	125	132	134	138	135	131	127	136	124	147	146	144	139	143	140	144	134	144	140	137	142	138	143	133	141	149	141	151	144	151	134	148	127	137	141	132	125	129	135	140	137	140	132	136	132	142	141	136	141	118	142	128	141	6.08749e-09	-6.33097
USP39		0.261115	182	171	157	164	166	159	156	172	158	160	170	160	165	163	182	166	167	167	171	172	177	170	170	172	181	159	163	173	165	150	161	158	179	163	160	163	167	173	172	178	180	165	165	175	171	173	164	168	169	176	165	167	166	171	158	159	171	157	162	167	165	163	159	170	164	163	156	189	169	186	173	154	165	165	160	153	164	172	167	169	171	167	165	166	170	175	177	160	157	166	161	169	163	161	161	163	170	171	171	164	160	161	156	155	167	172	172	163	168	162	165	158	150	153	152	156	161	167	165	171	161	163	162	165	167	161	167	166	171	157	164	165	157	161	168	174	166	160	161	148	154	159	153	152	169	164	147	174	164	165	160	164	162	176	175	162	167	171	171	160	157	164	161	162	162	158	159	165	167	178	171	168	161	157	159	163	162	162	168	166	163	162	162	169	175	171	163	165	169	155	161	171	172	164	167	146	169	165	169	165	162	172	162	157	165	170	168	168	159	164	171	169	173	170	169	169	173	171	165	165	174	160	163	166	172	163	166	163	166	169	162	164	155	168	167	168	172	158	164	160	158	161	155	156	164	158	157	154	155	156	165	158	165	155	154	158	150	163	148	150	169	158	157	151	168	158	151	163	154	152	155	160	157	164	164	164	1.80755e-10		157	155	147	159	157	148	150	147	145	152	152	152	154	161	152	154	156	159	158	153	144	160	156	161	150	158	160	155	156	154	156	151	151	151	167	152	164	159	147	145	158	146	167	151	160	162	152	156	169	158	163	159	156	158	155	168	159	161	161	160	155	168	168	165	156	161	157	158	151	152	153	158	145	154	150	162	177	151	153	152	149		161	166	168	159	164	158	170	167	163	163	162	170	173	167	166	170	162	164	183	177	173	175	165	162	164	169	144	160	167	158	155	162	165	165	154	161	167	165	169	160	163	167	151	161	155	160	158	149	162	162	148	162	139	163	160	155	171	164	161	163	174	165	154	160	158	163	161	165	156	163	161	158	154	160	155	163	167	161	167	153	159	165	155	179	159	167	170	161	156	157	157	167	158	153	158	154	152	156	162	167	181	175	177	172	169	163	168	158	165	167	164	166	157	161	183	170	173	173	163	166	157	152	154	149	151	146	156	156	159	169	163	165	167	168	161	158	157	158	164	159	154	7.16097e-10	-6.31048
ACBD6		0.948821	153	150	159	158	151	151	152	151	150	144	155	153	153	157	156	154	152	158	158	156	145	156	167	155	151	150	158	151	146	149	153	154	150	147	159	154	156	161	171	166	158	156	160	157	153	148	136	141	152	151	149	147	149	159	144	148	143	156	155	150	146	146	146	152	153	160	157	148	150	136	146	153	141	166	149	165	153	144	157	162	149	141	149	150	146	138	151	155	142	147	155	148	156	148	149	144	135	143	151	140	142	139	143	145	141	159	152	151	151	148	139	142	141	144	137	140	143	149	150	148	143	157	148	155	137	145	137	149	152	147	146	156	144	148	151	146	154	158	143	146	147	151	154	149	156	143	160	150	146	137	139	152	147	142	143	146	137	149	144	148	165	158	155	147	155	169	157	145	145	152	156	155	153	149	140	137	142	147	141	144	143	149	144	156	149	150	140	140	151	141	153	144	159	152	145	169	160	146	148	143	150	137	144	151	147	158	150	146	157	149	155	152	150	148	149	151	150	156	158	149	146	151	149	159	148	149	151	144	149	136	143	142	143	151	160	158	165	153	162	156	140	140	150	143	149	143	151	136	152	160	140	141	148	142	143	142	144	137	141	141	140	155	138	146	145	137	144	145	140	144	138	140	138	136	140	145	7.43167e-07		148	146	137	144	146	139	141	138	136	140	140	137	141	146	138	134	138	142	135	140	139	138	141	147	146	148	142	144	145	144	146	142	141	147	146	140	138	138	140	145	148	150	146	142	150	147	146	145	145	138	130	149	136	140	143	131	139	128	145	155	141	134	148	128	140	150	152	148	152	144	130	138	143	138	139	143	143	142	140	127	142		162	148	153	144	140	136	160	155	172	155	161	147	151	143	152	158	147	150	158	147	151	162	155	149	152	160	150	154	149	160	151	145	147	146	137	145	161	155	150	143	136	135	140	151	153	147	153	139	147	153	147	154	165	140	158	143	166	137	145	140	148	144	144	141	144	152	155	155	145	140	143	159	154	156	138	140	140	143	143	142	133	153	152	156	156	144	150	156	147	150	150	149	149	149	139	141	141	155	148	148	168	170	141	139	143	147	145	143	150	144	147	140	147	147	149	147	140	143	147	139	144	142	146	139	140	146	148	146	145	143	152	150	140	144	139	140	143	144	145	153	143	3.00844e-10	-6.31048
PRPF4		0.453508	163	173	157	159	149	156	154	160	156	157	158	156	158	164	174	167	168	165	157	163	167	168	156	163	163	158	161	168	164	156	164	168	176	167	145	146	157	159	161	168	159	154	169	162	157	165	169	161	169	160	162	169	162	149	149	164	162	152	144	151	146	150	146	150	143	148	151	162	158	163	163	166	152	150	160	158	158	165	157	161	163	165	158	153	168	164	158	158	166	166	173	163	156	165	166	164	142	162	160	159	143	155	157	139	148	152	154	142	140	156	139	145	144	141	141	152	146	143	145	148	152	141	152	147	149	155	160	166	154	152	150	143	154	153	169	143	147	145	154	136	140	149	146	148	145	144	159	145	145	152	143	139	146	144	153	146	147	147	144	146	169	139	151	149	158	159	143	147	153	161	150	159	154	148	152	147	145	148	158	154	141	144	158	147	165	150	140	143	145	152	156	160	180	153	164	173	167	162	172	174	165	159	151	172	171	156	153	160	171	160	170	165	158	164	164	157	156	161	158	170	161	151	165	161	170	153	162	159	157	152	140	178	159	150	144	144	158	149	147	168	158	151	149	154	155	144	145	142	147	158	146	155	160	153	142	159	143	157	146	136	143	162	149	156	154	159	150	146	157	139	146	157	152	151	152	150	9.71361e-09		150	145	136	146	153	141	147	140	148	131	145	143	138	160	145	141	145	156	148	145	145	148	142	148	148	145	144	138	152	159	147	134	147	147	146	146	156	150	145	141	149	148	158	149	144	145	134	140	152	151	144	139	138	146	158	148	144	161	150	157	150	150	148	157	148	149	138	149	145	146	141	136	152	145	142	146	153	155	154	141	140		153	171	152	154	146	146	165	150	167	160	164	170	156	157	156	158	156	147	156	165	161	159	156	141	146	166	158	155	152	151	147	153	154	158	158	159	152	152	153	153	141	147	147	149	153	150	154	142	143	150	143	147	137	150	151	153	152	146	154	143	148	155	159	161	153	163	153	155	152	166	173	146	161	153	144	161	150	144	171	164	150	157	150	153	154	161	169	153	149	158	147	144	141	140	142	137	139	176	165	146	163	163	157	168	157	153	160	158	158	169	161	161	143	144	153	151	165	160	143	143	141	143	139	136	137	133	143	141	143	150	158	153	161	163	145	157	153	154	144	141	141	3.96306e-08	-6.30969
VTA1		0.0775931	170	162	153	147	151	151	149	160	156	150	157	147	146	163	161	158	161	159	154	164	154	148	149	149	144	158	150	166	162	163	164	161	149	152	146	152	164	150	156	161	152	162	133	157	154	158	150	159	156	160	154	155	158	169	166	161	164	173	153	162	167	167	147	159	156	153	154	160	163	159	160	151	155	156	150	148	144	154	152	160	165	156	162	149	154	163	146	152	150	156	154	152	154	152	154	169	143	157	150	157	151	162	154	152	157	154	168	150	170	158	155	155	156	147	151	154	148	166	168	150	161	149	162	161	161	151	159	163	151	157	162	161	155	152	166	176	162	161	156	149	155	146	148	150	164	167	168	168	163	145	182	158	160	160	162	161	172	160	145	163	153	138	151	161	157	147	155	164	155	165	155	154	159	157	154	156	144	156	158	166	158	154	161	166	157	166	150	151	165	156	157	154	153	149	158	153	149	151	159	157	152	144	144	159	157	167	154	156	147	159	150	153	163	166	156	167	155	158	155	154	155	154	166	142	150	148	155	151	158	152	147	160	154	153	162	154	161	152	150	141	162	162	149	161	159	154	160	149	152	144	158	171	152	162	155	156	157	158	153	153	147	165	153	146	163	161	158	156	165	151	160	156	148	162	152	150	0.175939		149	145	144	151	160	142	148	143	140	137	148	142	145	165	151	158	157	157	151	156	147	152	156	154	150	151	141	152	158	150	153	147	154	152	155	145	162	155	143	148	161	147	152	154	155	156	155	156	159	158	157	150	154	143	156	155	152	152	140	142	144	141	152	151	152	158	150	154	152	147	158	158	151	151	145	159	154	155	152	161	148		164	164	156	156	157	155	160	169	165	170	157	166	161	159	168	166	158	168	172	173	168	173	163	154	161	167	158	152	156	148	158	160	160	158	153	154	158	155	155	164	155	158	154	145	149	158	167	150	156	161	158	153	158	159	159	152	154	161	156	162	153	157	166	164	156	157	164	152	158	164	156	159	157	158	157	155	158	154	159	157	149	156	155	172	153	156	167	152	154	151	159	156	158	145	167	151	147	154	154	161	165	158	164	163	156	155	156	148	160	159	162	154	152	155	162	163	158	162	170	164	161	160	154	152	149	149	154	151	155	148	152	147	154	150	158	159	150	145	147	153	154	1.96125e-12	-6.2892
KHSRP		0.998912	204	154	179	189	180	183	168	177	186	183	180	181	168	166	185	193	181	180	189	190	188	195	174	194	187	173	173	181	173	179	184	169	182	178	183	180	188	181	174	177	186	187	181	178	195	190	179	183	176	189	189	187	180	157	160	164	174	169	163	171	169	170	178	186	177	190	177	200	174	180	177	176	173	178	181	183	177	175	179	178	184	183	187	188	176	180	182	196	184	195	175	177	175	179	183	176	180	178	172	172	180	186	182	174	186	197	185	178	179	181	178	180	167	179	173	185	179	189	182	186	190	175	183	175	194	181	169	184	190	180	171	188	185	177	187	174	181	183	174	173	186	187	183	179	190	190	178	182	183	173	183	186	189	175	196	185	179	183	176	168	172	172	185	178	186	179	190	173	173	184	184	183	175	173	182	191	181	172	180	197	186	186	191	182	187	181	187	190	182	184	186	180	180	184	193	185	190	183	195	191	176	186	188	173	170	179	179	183	180	182	182	164	176	177	171	175	181	187	188	183	189	178	177	185	184	180	169	176	188	181	173	190	171	181	187	181	169	168	174	185	178	179	174	163	166	178	189	167	180	171	153	155	163	164	173	169	171	177	172	177	164	174	184	181	179	180	180	176	180	181	180	176	173	184	172	174	8.13871e-06		159	178	166	170	166	166	172	167	170	163	164	167	164	165	168	159	162	186	171	174	177	173	179	185	179	181	179	172	177	179	178	169	176	165	178	176	177	179	171	174	185	172	175	172	171	149	164	170	165	175	185	174	169	166	173	177	177	165	183	187	179	180	181	162	178	178	170	166	160	166	168	165	173	181	176	170	184	190	179	168	172		173	187	174	172	167	167	181	190	188	176	191	184	186	178	177	183	160	170	198	194	185	182	185	184	172	182	178	176	179	178	188	183	180	186	173	184	186	183	181	192	170	183	172	188	175	176	173	182	192	179	189	173	180	175	177	180	199	168	188	172	183	185	172	175	182	166	170	162	174	173	181	177	183	179	180	167	174	173	186	182	178	186	173	193	186	177	183	181	174	177	186	167	178	169	169	173	176	184	182	188	195	187	179	169	175	178	178	174	178	190	190	183	173	173	176	179	178	175	173	163	178	176	183	180	178	172	174	175	174	173	178	183	175	175	176	176	179	185	185	182	172	4.02371e-09	-6.28159
UBAP2L		0.49076	191	177	186	183	185	184	186	185	184	181	187	187	188	186	180	186	181	188	178	181	186	187	187	187	184	175	185	175	176	184	183	182	195	174	185	176	182	176	173	182	185	182	179	179	180	180	169	185	183	185	176	180	178	167	164	172	172	162	176	171	159	163	174	190	184	185	186	185	168	176	168	182	171	184	177	186	178	172	185	188	177	173	179	180	175	180	184	182	180	187	186	180	181	181	182	175	176	178	185	181	179	182	175	175	177	188	178	173	178	181	176	182	175	179	172	178	179	178	179	180	178	175	177	176	181	175	164	182	190	179	175	184	177	179	180	180	187	189	180	178	183	188	194	180	186	185	187	180	184	179	177	185	189	167	180	183	172	185	174	182	191	181	179	178	180	184	190	178	176	177	189	184	189	177	184	179	174	175	175	186	181	182	181	184	184	177	175	181	185	178	180	180	193	177	178	187	183	173	181	182	178	180	171	182	178	181	178	170	184	183	185	172	184	173	184	183	177	185	185	181	176	189	179	192	176	180	180	181	183	190	176	181	178	191	191	184	181	175	181	181	177	180	179	169	168	172	180	174	175	185	166	150	171	163	175	173	177	170	176	173	174	175	183	176	175	180	187	179	175	179	178	175	176	177	175	181	0.0672043		166	174	171	180	179	171	176	171	170	167	175	172	171	170	174	167	171	175	173	180	175	178	177	179	184	183	175	181	175	184	177	170	174	173	181	183	180	177	170	172	186	180	182	164	178	153	164	172	170	178	179	180	168	169	166	172	173	160	183	174	179	185	181	180	186	178	175	180	172	174	169	173	175	172	166	170	170	181	176	175	170		185	189	178	181	178	176	185	204	190	188	195	176	186	180	174	186	173	178	181	193	182	191	180	181	182	186	177	186	190	182	187	173	185	185	177	188	190	192	183	183	180	179	179	185	192	188	177	181	180	187	186	177	189	173	187	178	195	171	183	169	180	182	185	178	175	178	179	183	181	176	171	187	185	188	180	174	174	176	182	179	174	186	176	180	178	176	187	181	183	184	184	181	170	179	179	178	173	206	184	183	193	197	180	180	176	182	169	175	175	179	185	184	173	177	178	175	169	174	177	164	178	178	180	175	176	175	187	177	183	183	181	180	172	172	174	177	175	173	174	179	180	3.5249e-11	-6.28132
ILF3		0.699795	207	169	192	197	183	194	191	191	200	195	187	188	185	188	184	193	197	191	203	194	192	208	191	203	198	192	192	185	178	192	191	191	191	192	190	188	200	192	184	190	202	193	198	191	200	198	196	197	192	197	189	196	195	175	179	162	181	170	192	179	172	179	187	198	195	202	196	205	194	187	184	194	193	193	192	195	195	178	187	190	194	191	195	201	195	191	186	199	190	199	195	186	181	192	192	185	185	186	184	179	200	197	195	189	188	204	187	191	189	192	193	191	186	199	192	189	192	203	196	189	195	192	191	190	196	188	173	190	198	187	193	195	195	191	194	183	195	191	183	186	188	191	196	184	194	199	194	195	198	183	185	197	200	181	196	200	193	191	187	187	197	187	204	185	194	191	193	200	186	191	189	197	193	187	195	192	183	186	185	189	194	198	196	196	200	179	193	195	185	195	198	197	195	195	196	196	199	192	202	196	192	200	199	183	180	185	191	180	182	190	192	176	186	183	175	186	183	193	195	194	191	187	186	190	189	187	184	187	193	188	192	195	181	204	203	204	187	182	196	195	187	183	186	177	188	190	191	192	187	201	179	169	177	173	183	179	191	183	194	183	174	184	196	193	193	191	192	183	185	190	187	187	178	189	179	187	0.000699624		173	199	182	189	182	183	185	185	191	187	182	175	179	180	186	171	176	187	179	185	186	185	189	193	185	188	185	184	184	195	188	182	181	175	190	188	185	186	185	198	189	186	186	181	174	162	173	181	172	184	181	185	178	176	177	181	178	174	184	195	189	189	191	185	186	189	179	203	199	181	175	191	185	191	185	178	182	192	193	179	178		179	197	179	199	176	178	192	209	209	203	210	198	200	191	191	200	179	181	205	208	198	197	189	201	182	196	187	196	195	204	199	190	191	204	185	197	195	196	191	200	189	194	190	201	199	195	192	190	199	200	198	178	191	187	191	187	196	185	196	188	190	195	178	182	187	175	185	171	181	183	194	185	189	191	185	171	178	182	195	190	185	188	186	188	187	183	191	196	199	190	192	196	184	181	179	184	184	198	200	206	217	195	189	178	179	181	183	195	191	193	199	187	188	184	181	186	184	183	192	177	194	192	189	191	190	183	192	187	190	185	192	190	186	182	183	186	187	191	191	191	190	2.72357e-08	-6.27843
HBS1L		0.245062	174	158	148	141	146	149	145	161	152	154	150	136	145	156	162	162	158	158	159	162	149	145	144	151	143	151	138	158	152	155	156	156	147	152	143	148	156	146	148	160	144	158	144	157	148	147	154	154	155	151	152	156	152	160	160	148	160	168	144	144	155	158	148	161	168	151	149	155	158	151	157	149	153	154	148	144	143	149	154	162	160	161	174	155	151	162	142	151	146	156	150	148	146	153	151	156	140	161	149	156	144	150	153	146	152	151	160	147	165	158	150	151	146	148	149	154	148	161	155	148	153	140	159	159	161	148	151	160	152	156	146	150	152	145	158	175	156	154	155	146	147	141	144	147	151	165	169	164	163	147	175	158	161	159	158	158	162	158	145	150	141	137	143	146	161	146	168	160	152	160	157	142	150	149	157	155	146	159	159	162	159	156	159	162	153	151	140	154	160	146	153	150	149	149	155	151	147	152	157	153	152	144	141	147	151	163	156	153	145	154	145	139	158	164	148	167	155	160	154	152	146	150	162	142	146	151	152	147	159	153	137	152	154	154	169	157	154	149	143	130	158	150	148	156	154	152	160	151	149	140	164	159	146	158	143	149	147	135	147	156	151	159	147	147	158	155	163	156	158	149	161	152	141	158	148	150	0.000776794		152	146	141	151	165	146	152	145	142	136	147	144	143	154	149	154	152	160	156	154	148	152	155	149	154	147	147	156	152	150	153	147	149	151	148	144	160	150	142	151	159	151	155	160	150	155	153	156	156	154	155	150	160	142	156	160	157	149	142	137	147	148	168	152	151	159	143	154	148	143	150	158	149	145	147	161	150	151	151	159	149		157	162	149	148	153	151	173	175	163	175	160	170	167	157	170	166	163	162	166	167	162	170	156	149	158	155	157	157	160	142	158	163	179	164	163	160	185	183	166	167	165	163	156	162	170	165	172	150	157	162	159	152	156	149	150	148	157	165	162	156	152	158	173	163	151	158	159	149	153	154	152	154	156	158	155	146	154	152	156	155	148	152	153	175	151	154	152	152	153	153	155	154	155	142	168	152	152	152	156	159	159	154	172	157	150	147	153	144	158	158	161	151	142	150	153	161	152	160	168	159	152	157	147	148	149	150	152	152	154	147	153	145	156	151	167	157	149	142	144	165	153	1.22112e-08	-6.26084
IREB2		0.576698	165	160	159	160	164	158	159	169	173	159	168	174	157	150	155	158	155	161	160	166	165	155	158	171	166	157	154	163	152	159	162	155	161	169	147	150	162	157	169	172	160	151	159	158	151	162	158	160	175	162	153	162	166	150	161	148	155	149	147	153	150	158	156	162	165	150	159	156	153	159	160	169	157	157	159	154	146	148	166	168	162	161	162	174	158	171	141	149	151	158	162	158	151	164	162	162	159	158	148	158	141	152	162	151	153	163	158	149	152	157	160	154	149	150	149	156	154	147	152	158	146	150	155	148	158	151	150	151	155	159	147	148	140	156	157	151	164	163	150	148	156	149	164	158	163	161	169	169	169	164	165	159	162	157	167	154	151	162	167	151	166	141	150	145	149	160	158	163	158	166	165	162	152	156	155	151	154	159	159	170	153	154	164	169	175	153	162	161	155	156	154	162	163	156	162	157	151	162	159	165	165	159	158	152	165	158	160	153	150	166	152	155	164	153	160	158	158	154	159	157	161	170	154	158	160	164	160	167	161	158	151	153	156	160	165	159	151	144	160	153	149	157	144	159	148	156	146	149	132	150	151	129	146	148	145	154	154	156	150	129	136	144	150	146	159	150	154	156	156	151	155	149	150	154	151	150	0.0119803		148	153	152	162	165	151	153	153	149	140	151	149	147	165	156	152	157	145	155	155	150	154	146	151	157	158	159	155	158	156	149	149	146	155	155	152	157	154	153	149	160	153	167	145	139	149	131	150	156	150	152	151	142	138	136	145	152	145	146	153	148	149	162	156	144	156	141	153	155	150	148	145	145	147	144	153	151	149	153	155	146		140	163	144	159	145	150	149	170	169	163	167	164	163	158	145	165	152	162	168	173	161	165	153	149	161	167	158	166	162	162	164	165	154	162	149	154	158	153	154	173	147	149	147	154	162	166	163	153	159	154	162	153	149	149	157	147	159	151	161	155	159	160	154	151	147	157	157	160	162	155	158	157	155	167	152	146	166	150	166	162	148	162	152	153	152	152	148	148	156	153	148	140	153	144	157	146	150	164	163	165	160	157	165	167	158	162	148	163	171	159	154	160	158	170	161	158	149	157	160	169	148	162	154	154	155	162	155	156	160	156	159	155	159	157	156	167	155	161	158	154	173	4.01416e-10	-6.25532
ATAD2B		0.109326	138	131	137	132	142	136	134	147	141	131	139	141	120	128	129	133	132	127	153	134	129	134	143	147	146	143	138	120	122	136	140	134	133	137	132	133	134	129	131	146	144	135	141	145	139	139	139	136	138	146	132	139	143	117	127	126	105	129	115	123	114	133	127	138	145	137	132	150	124	124	124	133	137	132	140	141	136	127	123	137	134	135	137	138	141	138	131	139	133	133	135	131	129	134	136	127	138	130	128	130	138	130	137	132	122	144	140	139	136	133	143	139	131	140	131	143	140	142	150	136	138	147	142	142	139	130	130	136	142	133	114	133	134	134	135	134	145	140	136	124	130	139	136	134	136	154	135	147	150	136	144	141	139	139	139	140	133	142	137	139	136	130	128	143	128	134	135	130	134	138	144	140	138	131	130	133	133	131	134	147	132	138	133	142	145	129	141	135	133	140	133	145	146	144	139	149	136	135	136	129	140	121	137	126	117	130	132	120	123	131	132	119	118	128	131	128	127	117	145	136	130	135	123	136	135	132	144	144	137	126	135	125	140	134	143	142	138	135	134	144	129	131	137	120	123	137	131	129	129	139	128	104	107	115	131	122	125	128	123	117	121	138	123	123	141	125	126	123	118	133	130	127	127	131	128	131	0.150133		114	142	124	135	141	135	133	134	132	121	131	122	122	118	136	116	131	125	131	127	128	121	129	144	138	133	133	134	129	143	127	130	125	123	141	129	125	129	133	139	133	130	142	116	116	116	111	140	127	130	128	135	123	122	121	121	130	125	129	128	122	130	135	134	118	143	123	123	129	130	125	130	122	127	136	123	122	130	136	134	130		115	140	115	140	115	118	131	155	145	145	137	130	146	149	129	135	125	130	143	144	141	143	134	129	145	148	140	136	141	140	134	136	129	142	128	137	136	145	137	137	136	138	132	133	142	138	138	141	136	137	136	127	147	144	147	135	144	136	126	141	137	151	126	133	134	128	139	131	134	120	136	127	131	140	122	126	131	129	131	134	125	129	129	117	145	130	140	136	133	129	136	122	134	116	129	129	136	133	151	140	152	141	148	138	132	138	127	137	144	132	137	131	148	131	126	124	122	133	131	139	130	142	139	131	138	139	134	129	144	127	136	129	142	130	127	141	129	138	146	132	141	2.97599e-08	-6.24507
PARP16		0.338497	137	126	137	137	136	125	130	129	137	130	138	136	133	123	129	128	130	126	116	125	137	125	128	135	128	117	133	125	127	131	125	125	123	135	116	127	142	134	143	133	141	119	121	137	126	125	137	134	130	133	123	130	125	129	116	123	134	114	123	125	116	121	125	132	137	134	138	141	124	134	127	141	131	131	133	126	116	118	131	129	128	124	122	144	138	144	118	122	110	127	137	133	122	125	132	129	125	124	109	122	122	119	117	120	120	139	137	127	128	125	126	123	113	122	118	135	118	110	116	123	107	125	122	116	118	117	119	126	116	124	116	129	113	117	111	132	130	127	122	117	131	130	125	129	139	117	143	127	131	127	125	129	122	119	131	124	121	134	129	127	132	121	122	127	118	121	154	121	141	124	132	132	129	137	136	129	119	122	117	134	125	125	117	123	139	121	122	121	124	126	115	117	123	133	126	136	124	119	110	109	137	130	126	121	136	133	128	115	122	131	124	121	130	115	125	126	127	131	118	130	136	135	131	133	135	126	115	134	127	115	116	116	130	133	135	137	118	122	139	139	106	123	126	112	122	126	121	115	112	134	108	101	117	124	129	118	117	116	123	107	122	138	122	116	124	109	122	136	118	127	123	119	122	130	120	113	0.0366063		122	130	123	127	122	118	122	122	115	116	120	114	127	123	124	124	124	114	122	125	120	125	116	119	127	123	123	129	126	122	114	120	122	123	115	119	116	123	119	124	118	129	116	109	119	119	102	120	127	116	109	121	114	116	118	125	116	108	110	126	119	113	130	122	123	114	122	134	125	115	120	126	122	118	114	126	118	117	124	125	124		122	121	114	127	117	108	118	125	142	135	131	135	141	131	121	126	122	125	136	138	138	131	121	127	128	140	132	139	121	134	126	146	125	130	122	124	128	127	129	143	121	116	123	135	134	130	132	121	123	126	119	143	128	118	125	118	125	117	133	116	140	130	123	110	111	125	126	131	128	127	132	118	126	141	125	123	133	123	139	122	118	133	126	112	119	128	127	118	126	123	115	117	123	136	124	131	122	126	126	131	135	134	125	141	126	137	123	123	138	123	137	134	118	131	132	132	115	130	123	129	121	125	127	115	124	129	122	122	124	125	124	129	125	123	123	123	120	129	126	122	122	3.4663e-10	-6.24297
RAE1		0.632064	166	158	155	160	154	158	152	160	150	161	153	160	152	147	163	168	161	154	166	149	145	158	154	153	193	158	157	160	164	155	147	156	163	164	150	150	157	153	167	157	158	155	160	162	158	159	157	159	148	149	152	157	151	176	167	154	158	157	157	170	157	158	157	161	168	152	158	156	161	158	159	151	149	155	155	158	140	156	155	158	153	147	162	162	156	162	158	146	147	143	155	147	151	147	149	155	153	150	156	156	159	157	151	147	153	159	160	147	150	154	149	150	158	151	148	147	153	159	153	158	155	152	158	158	157	156	157	153	158	153	170	156	158	154	155	163	156	159	152	147	149	147	156	150	147	153	161	164	154	148	151	154	155	162	161	155	149	158	140	152	153	157	153	154	172	164	149	139	153	164	157	159	157	157	153	159	152	152	157	160	155	162	155	147	154	164	155	160	159	138	147	148	155	149	156	153	144	158	151	141	153	167	149	146	158	157	152	153	152	158	152	156	162	154	151	159	156	153	158	143	156	142	158	152	157	164	152	154	158	152	161	154	155	169	150	184	157	155	165	160	164	160	155	145	159	155	161	155	150	151	155	160	158	155	145	157	147	153	157	150	152	162	154	151	154	142	161	152	149	146	152	153	146	148	143	155	2.70296e-07		149	147	134	155	145	135	143	141	138	137	133	137	143	152	143	143	146	157	155	145	152	157	144	149	155	158	141	142	150	151	148	144	144	148	159	158	154	149	139	145	156	140	149	146	155	151	152	152	152	156	146	150	150	144	159	143	143	149	134	144	144	135	149	155	156	150	138	160	143	143	153	150	157	154	139	153	155	155	156	150	146		154	161	159	160	152	136	164	160	170	169	164	171	165	168	165	156	156	160	173	164	155	171	157	153	158	167	157	167	159	157	147	149	145	160	146	153	160	154	145	141	146	146	141	150	151	153	162	150	154	141	139	149	158	151	155	154	162	149	165	158	160	151	151	161	153	161	155	155	149	158	148	158	151	152	151	143	152	150	150	150	151	154	152	156	160	151	160	154	144	147	157	156	152	157	157	147	158	165	156	164	162	156	147	151	154	152	157	144	157	155	154	143	150	155	163	167	153	163	152	151	150	162	155	152	147	154	147	154	146	146	147	148	151	152	146	141	145	142	146	145	148	2.03073e-09	-6.24219
ARID1B		0.0403637	181	152	155	151	150	152	151	167	152	153	156	162	152	163	155	159	160	164	148	171	157	159	155	161	147	158	149	156	152	165	162	160	153	157	152	150	154	150	142	162	154	154	149	156	161	163	159	162	168	165	162	165	161	152	158	136	152	158	144	141	147	149	149	170	171	173	160	175	155	160	148	168	153	156	165	153	152	144	147	153	165	162	165	162	165	166	150	158	163	171	161	152	155	166	157	154	154	163	145	155	162	170	162	153	152	166	171	165	171	169	164	166	158	162	164	167	159	173	170	160	163	159	168	164	166	159	152	164	164	165	153	149	163	152	158	163	172	163	164	156	164	156	161	151	174	180	168	179	170	161	179	173	168	158	167	160	175	169	159	153	160	151	144	149	159	147	166	155	152	157	160	146	164	176	172	168	149	163	168	178	162	158	161	172	169	149	154	161	162	166	161	151	164	160	167	167	155	148	157	161	164	154	153	147	150	155	158	156	147	158	151	140	142	154	146	161	156	156	156	161	154	158	155	159	158	152	147	157	167	156	165	160	162	160	160	163	158	156	148	145	169	162	158	156	155	157	157	155	157	150	141	140	149	146	150	148	165	156	161	159	145	161	161	149	162	165	159	158	159	159	161	158	155	163	152	155	7.81409e-09		155	170	159	159	166	160	165	163	159	146	164	151	155	160	170	155	159	161	153	166	163	162	163	163	162	161	163	170	162	162	161	158	161	157	165	160	167	161	160	161	167	168	170	145	150	144	147	156	148	162	162	165	162	145	158	158	157	151	155	153	157	156	164	153	148	154	156	157	158	159	149	159	152	158	165	156	153	170	160	164	162		166	163	147	157	155	160	155	188	168	186	169	167	172	166	170	163	150	164	176	178	169	169	157	166	173	171	178	166	166	171	185	182	178	172	166	173	190	178	140	199	170	180	172	181	168	176	171	169	174	173	171	161	162	165	162	165	180	167	170	172	163	172	170	163	163	161	160	142	163	152	159	155	163	167	164	157	159	165	168	166	163	158	159	153	159	162	165	162	166	166	164	160	165	148	172	161	168	162	156	162	169	164	172	156	152	152	155	148	160	162	161	166	159	155	159	153	159	163	165	165	167	160	165	164	168	164	172	162	163	161	161	158	161	160	167	169	167	160	161	168	170	6.28094e-08	-6.23352
SPICE1		0.00254589	154	119	148	131	146	144	140	145	131	135	130	133	126	136	133	126	121	135	145	133	139	136	137	138	138	129	144	145	117	136	141	146	127	139	141	141	140	135	129	138	151	137	149	145	147	135	125	141	128	138	126	146	147	139	149	147	142	138	141	147	133	137	145	145	134	142	124	146	140	133	131	139	134	130	136	144	133	136	130	141	148	130	136	144	123	138	126	146	137	135	134	129	132	143	132	126	140	117	135	127	137	135	131	135	132	141	141	134	132	138	123	139	143	132	139	127	136	157	150	143	141	148	140	149	130	121	127	138	155	135	150	143	142	144	126	117	137	137	140	135	136	140	143	135	150	145	150	139	154	140	131	140	144	146	132	147	146	139	136	122	150	136	140	139	133	150	107	144	130	143	132	148	145	140	133	128	138	122	122	136	140	144	144	143	139	138	138	121	135	136	126	134	132	130	131	136	141	125	128	139	127	137	139	127	141	142	128	125	144	131	136	123	152	142	128	137	130	122	131	123	124	150	123	134	139	116	130	128	137	127	138	135	122	149	144	141	138	130	127	137	141	138	117	128	127	132	120	149	135	132	135	120	132	115	130	145	136	123	128	121	135	141	125	131	131	133	142	130	136	141	137	143	150	132	140	137	0.610293		122	127	127	142	133	131	135	129	127	121	136	131	135	128	129	119	132	140	131	128	133	137	142	137	134	124	129	140	135	132	129	139	134	127	144	138	133	140	132	143	137	128	128	132	132	125	117	137	145	119	138	135	126	131	138	128	132	132	134	131	130	131	144	133	132	137	129	134	135	125	125	132	129	120	133	120	135	131	123	130	125		138	134	146	163	120	126	125	152	151	144	146	146	133	132	143	141	132	138	164	150	146	151	133	154	145	158	141	144	137	139	137	148	127	134	127	137	134	137	145	148	140	132	136	127	145	138	148	127	138	140	144	132	145	142	136	129	144	143	138	139	132	145	143	131	124	140	144	135	136	129	140	145	138	156	133	125	115	120	147	132	131	122	132	145	148	136	155	145	141	136	144	145	138	142	132	129	134	120	138	143	140	147	140	143	129	125	139	143	139	137	133	126	139	135	134	132	131	132	142	128	133	141	143	132	141	134	137	135	129	126	137	130	140	137	140	135	130	137	129	141	142	2.28586e-08	-6.21618
DDX59		0.653309	137	152	136	136	137	134	124	135	139	129	146	131	116	146	133	136	132	136	131	142	127	131	134	139	130	129	135	134	138	127	137	141	126	133	139	130	146	130	133	150	136	132	134	138	143	136	129	115	130	142	130	132	128	159	141	161	137	149	140	141	132	135	128	141	141	134	139	147	132	133	130	129	132	137	128	122	130	130	143	136	132	122	133	133	132	123	133	128	134	130	136	132	146	133	134	136	132	140	137	128	127	119	128	126	130	150	130	131	132	123	124	119	126	128	124	130	138	128	128	138	128	123	129	134	140	128	134	140	133	127	128	130	133	123	136	127	142	145	131	127	135	136	141	128	141	136	140	142	134	127	132	134	134	140	136	130	130	139	126	132	127	143	128	133	147	147	147	141	138	137	151	140	140	131	124	127	124	136	131	141	131	124	131	129	129	133	125	142	139	125	138	141	142	147	129	144	127	132	127	136	119	123	123	138	121	152	140	130	135	143	138	142	134	136	146	143	135	131	136	129	127	138	135	143	139	132	147	134	137	123	129	117	132	143	131	129	140	137	128	127	129	124	133	134	133	121	136	130	127	140	138	120	134	146	130	140	117	129	122	115	127	131	134	127	132	124	131	133	132	128	128	129	127	131	129	131	0.00276761		129	128	129	132	138	126	131	128	120	123	131	133	126	120	124	123	129	134	132	125	128	127	121	130	135	132	121	137	133	127	119	121	124	131	125	124	131	132	130	129	130	134	139	129	134	137	109	130	139	124	133	130	119	129	129	124	132	120	118	136	131	116	121	116	124	126	124	145	134	129	123	123	128	119	130	127	132	130	118	116	122		131	136	148	126	138	135	141	139	138	145	136	136	138	134	129	133	132	148	138	140	139	132	137	135	134	145	126	127	146	136	121	132	140	136	124	132	140	137	134	141	133	125	123	136	135	136	144	121	124	127	129	132	143	126	146	132	145	134	138	130	134	129	137	131	132	131	136	138	136	127	145	134	149	138	130	124	131	132	131	129	129	145	140	144	124	133	132	148	132	132	121	124	128	124	126	131	128	140	129	143	130	162	132	134	140	137	138	128	135	136	139	132	129	137	137	144	130	129	128	128	135	129	126	117	126	131	138	126	136	128	138	134	135	129	128	132	120	125	129	130	135	2.71983e-10	-6.21539
APPL2		0.00454929	166	175	160	150	158	156	156	157	150	158	164	160	160	161	162	160	167	174	153	164	162	157	153	159	167	156	160	162	150	138	152	147	155	160	146	139	152	154	158	156	160	156	155	163	157	164	150	156	162	155	166	165	161	148	150	153	145	140	143	151	156	146	143	154	148	147	146	163	142	159	151	158	152	145	166	161	139	148	155	159	163	156	158	154	166	163	156	155	155	154	161	153	154	152	159	159	149	146	143	155	156	147	140	144	147	160	168	145	144	151	157	144	146	155	154	145	147	145	158	142	144	156	148	143	152	138	155	153	144	149	142	122	160	150	140	149	147	153	140	131	151	147	148	144	158	154	149	164	157	157	160	160	155	162	155	144	136	166	146	144	141	137	130	149	142	146	147	151	151	166	141	151	147	151	151	141	151	152	150	163	140	141	143	154	150	150	148	160	156	146	160	156	161	162	150	159	167	152	157	149	145	141	156	147	156	165	149	158	148	161	142	152	152	143	146	156	153	151	149	149	160	155	163	148	155	157	152	167	163	142	147	128	164	156	155	150	150	149	136	137	145	147	148	148	140	137	135	146	152	135	146	138	126	146	137	141	150	138	140	150	142	141	141	136	145	135	141	141	144	142	145	152	141	144	143	141	0.0243535		152	143	150	147	143	140	145	143	140	138	139	144	143	152	150	147	149	152	151	143	149	136	140	150	144	149	147	151	166	158	152	148	153	153	148	145	145	156	155	148	158	156	151	164	149	147	136	145	149	147	143	146	136	141	147	142	139	134	138	134	135	126	141	136	146	153	139	145	151	147	143	134	137	145	136	144	140	149	155	135	138		156	160	156	158	152	152	136	157	158	161	154	150	143	146	143	146	148	149	165	187	155	153	146	162	159	161	152	151	154	158	148	151	145	150	141	147	156	150	144	150	132	147	147	148	151	154	156	145	148	145	148	161	154	155	151	148	154	145	154	143	153	144	150	141	147	145	153	157	158	156	145	153	140	158	151	145	166	154	162	157	137	152	148	157	137	143	161	143	141	161	148	144	137	154	144	155	144	155	169	156	157	145	158	173	151	162	158	155	158	151	153	155	144	156	151	146	158	157	155	156	146	151	161	144	156	146	143	150	150	155	158	146	153	159	150	156	147	149	145	150	152	6.51222e-09	-6.20804
AHCTF1		0.864846	167	169	165	167	172	169	169	174	180	170	175	172	152	172	171	174	163	183	165	165	168	176	172	173	162	157	168	163	150	163	174	163	176	168	165	162	171	164	160	172	166	174	167	175	164	165	161	177	170	168	167	172	167	148	158	156	151	157	152	138	144	149	164	171	177	170	170	180	149	157	169	170	166	168	162	159	163	165	156	175	156	160	162	174	160	157	157	165	164	168	166	162	167	165	174	160	162	158	162	161	163	157	165	152	160	186	170	160	163	158	158	159	152	152	152	156	164	162	162	164	159	155	166	167	164	162	150	165	171	169	153	164	158	164	165	158	169	178	159	155	167	164	173	167	162	160	165	156	166	157	171	167	172	156	168	167	159	170	159	157	170	164	163	162	162	168	171	172	165	161	174	173	168	150	155	163	167	161	166	168	167	161	168	168	169	155	163	163	164	161	170	166	174	168	169	163	171	166	166	165	156	166	165	160	161	170	149	153	159	168	170	168	159	163	157	168	158	155	174	165	162	171	160	179	159	168	172	174	168	170	171	168	164	159	165	159	179	164	166	158	153	161	165	154	146	153	178	154	163	163	146	129	160	164	152	154	154	152	157	154	146	167	166	161	168	163	175	158	148	159	162	157	157	162	154	156	1.5873e-05		141	153	150	156	173	151	157	157	154	144	154	152	150	148	155	144	152	156	160	158	161	155	155	166	175	161	161	165	165	171	156	153	149	153	161	156	157	154	159	156	169	163	165	156	160	139	141	160	149	158	151	168	153	149	152	152	152	142	166	157	166	154	158	149	166	166	157	160	160	148	155	168	151	156	171	157	152	164	160	153	150		156	164	163	160	152	148	168	170	161	169	166	157	171	168	161	170	150	155	163	173	164	180	159	164	160	168	168	157	168	159	155	152	169	170	151	169	176	167	166	164	170	159	158	170	163	165	169	158	163	166	165	160	164	155	172	162	175	173	170	162	159	164	162	169	167	159	162	165	176	153	154	166	166	165	151	154	167	159	166	164	158	168	158	173	150	172	172	171	158	165	169	159	159	160	157	154	156	182	176	150	188	181	168	158	160	168	154	158	160	167	176	153	160	164	158	155	153	161	161	159	159	165	152	151	144	163	167	156	165	156	169	163	158	150	153	169	155	158	159	161	160	1.37475e-08	-6.18886
TRMT6		0.392887	157	142	145	145	151	149	146	149	154	155	161	159	137	137	143	160	147	148	149	149	145	150	157	164	157	140	142	154	153	146	143	144	154	152	153	143	153	142	161	150	160	157	148	152	151	142	148	141	160	146	136	151	142	134	163	147	130	160	147	139	141	139	143	148	148	147	123	150	145	140	148	131	147	142	126	143	149	166	152	150	151	167	149	145	141	149	151	144	144	148	137	152	138	138	149	143	136	129	151	129	143	148	135	142	147	150	149	146	138	137	136	137	146	142	148	137	143	150	145	151	139	140	145	154	145	138	139	154	163	155	140	150	143	145	150	164	145	162	149	134	145	136	142	143	155	150	143	148	150	146	129	144	149	138	154	146	143	163	145	154	153	142	155	152	157	138	142	150	151	173	159	136	155	121	139	148	128	139	145	148	148	146	151	146	146	151	134	140	144	131	149	146	147	142	149	166	135	149	154	144	150	154	139	143	159	145	152	137	145	148	143	140	150	145	132	149	143	142	148	148	144	143	153	142	152	150	149	137	143	143	144	152	144	156	136	155	153	148	136	145	150	147	142	144	128	152	140	149	137	137	137	146	135	137	141	135	129	136	146	137	154	159	155	145	161	139	145	144	140	139	149	149	134	155	159	144	6.07599e-07		139	131	130	128	142	129	136	129	132	125	123	128	134	140	129	132	151	158	140	138	133	138	139	142	146	141	134	143	148	143	136	138	131	140	141	153	146	139	132	136	138	142	139	148	141	138	148	147	141	139	145	135	147	143	145	130	137	137	138	143	145	131	131	140	147	143	136	146	132	133	137	132	147	139	132	149	133	144	145	127	127		148	148	154	157	147	134	155	158	150	155	143	140	145	144	133	150	145	159	157	160	153	156	141	143	130	163	147	125	147	140	136	150	137	145	138	150	143	143	142	153	144	150	135	140	136	124	135	136	144	148	144	143	147	142	145	155	156	153	136	160	160	148	149	135	141	143	151	144	142	158	149	145	139	138	136	127	142	140	147	145	149	148	137	147	155	132	160	140	127	142	131	138	133	139	141	143	147	141	144	153	155	153	153	146	147	146	161	148	152	144	146	148	160	150	143	156	143	144	147	132	147	150	143	137	138	143	136	140	146	139	153	146	145	131	136	151	134	128	137	130	138	5.02737e-08	-6.17941
RPS6KC1		0.0796037	147	169	155	149	152	170	148	162	151	150	159	163	141	169	156	155	155	174	154	156	153	163	161	158	144	131	145	143	137	142	154	151	163	145	155	150	151	148	142	165	155	156	153	158	151	147	142	132	151	152	157	150	147	131	148	152	137	144	133	130	130	138	122	145	142	149	152	145	130	143	150	142	157	149	149	139	144	156	152	154	144	153	132	149	153	145	142	147	150	161	150	154	151	147	158	146	138	139	152	157	129	138	135	139	138	157	156	140	145	140	138	131	133	135	134	137	140	136	151	143	135	135	142	146	138	137	134	133	142	143	134	132	140	144	147	152	147	158	144	136	142	142	151	144	144	142	150	146	150	143	149	147	151	151	139	136	136	147	141	136	142	133	133	144	148	131	153	146	140	140	153	152	146	139	137	136	144	145	143	148	133	135	141	138	139	144	142	147	142	140	145	146	158	158	150	148	155	142	134	138	139	137	133	139	147	159	143	156	141	153	147	155	145	148	150	149	149	148	146	145	147	148	147	162	153	148	159	151	137	154	145	143	144	145	154	142	157	147	138	125	140	144	147	139	139	130	145	133	134	138	123	134	133	142	138	141	139	137	134	139	134	148	147	136	143	139	138	130	136	139	141	140	136	143	135	145	0.00185583		141	127	137	136	143	131	135	133	132	136	143	145	131	142	140	137	139	146	141	144	134	141	137	145	159	143	142	147	144	140	134	136	138	142	135	134	137	139	135	131	145	147	160	137	137	132	134	145	133	135	139	142	126	132	139	133	136	129	142	144	141	136	145	138	139	137	136	142	137	130	133	146	132	131	153	144	143	144	141	141	130		151	149	153	145	147	136	145	150	142	155	144	136	146	140	143	150	140	152	147	148	149	162	154	143	145	153	152	139	148	140	140	141	138	148	139	147	153	146	151	146	149	143	141	139	152	141	150	134	135	142	142	145	142	132	153	143	153	149	142	141	136	142	145	149	141	147	154	141	156	145	150	139	148	148	142	139	136	143	145	149	138	154	150	158	142	151	159	150	137	146	139	136	141	138	139	138	139	157	151	134	153	157	147	147	152	154	143	135	154	148	158	151	151	146	139	137	137	150	140	143	138	143	137	138	129	146	145	140	149	145	160	144	145	142	138	150	137	141	135	135	141	6.63121e-11	-6.17415
KDM1A		0.0824886	193	158	164	161	160	157	162	171	164	165	166	164	167	162	161	175	164	158	163	165	164	167	161	172	177	156	164	158	164	157	167	152	173	159	162	162	159	163	159	163	172	166	164	164	168	164	161	160	170	162	163	163	163	175	165	161	159	160	164	172	162	165	160	171	183	164	154	172	170	172	169	161	160	161	158	157	170	171	162	163	170	171	168	171	160	171	164	175	158	162	158	157	161	163	163	166	178	168	166	157	177	167	169	165	173	172	167	156	167	169	164	165	168	164	166	172	164	172	164	162	172	165	160	168	171	166	159	167	182	170	162	171	159	171	165	176	168	178	168	152	176	159	160	155	170	179	181	171	175	167	170	163	170	168	178	180	173	177	168	183	174	162	166	161	161	170	172	174	196	175	184	160	176	178	181	174	169	169	165	173	179	174	175	175	175	180	160	171	170	157	170	163	170	164	168	160	166	163	173	164	156	172	153	153	167	164	156	153	163	163	163	159	163	170	160	173	165	169	163	161	163	163	171	164	163	171	168	156	171	168	172	158	173	174	181	172	160	170	161	163	169	168	165	175	170	171	170	163	169	172	155	159	162	166	166	154	167	153	174	168	161	163	176	166	174	160	162	169	172	166	175	168	170	171	162	165	0.136336		165	158	156	170	167	152	159	154	157	157	164	153	160	172	163	162	161	171	179	161	162	164	166	161	174	167	164	169	160	169	168	160	165	160	165	166	176	163	156	163	175	157	159	166	161	153	159	166	164	167	167	166	165	162	172	164	161	161	156	159	167	170	164	162	169	171	159	160	160	162	170	162	159	179	168	166	164	166	164	161	159		171	185	169	175	168	166	195	200	195	187	186	185	193	178	189	175	172	179	179	187	185	184	173	169	165	174	179	186	184	163	179	174	170	168	168	167	181	177	171	172	157	162	160	156	176	176	165	168	178	184	179	166	163	169	170	166	178	175	172	172	167	180	166	176	169	158	163	157	160	162	164	163	168	168	168	163	160	163	170	155	156	159	163	169	173	171	175	183	171	167	168	162	164	157	168	162	156	161	171	175	177	165	166	163	172	171	161	167	163	167	166	157	164	158	165	165	168	168	169	167	170	181	167	160	166	162	168	168	171	161	160	161	168	162	160	164	171	168	166	173	162	6.10821e-08	-6.17048
ARHGEF11		0.0239238	170	153	168	164	163	163	164	165	166	165	169	167	167	166	163	168	165	171	159	168	163	172	169	174	161	158	161	154	146	155	164	167	173	159	162	153	164	162	157	164	170	159	160	163	156	163	152	169	165	162	161	162	163	139	142	142	144	138	149	134	134	138	158	160	161	166	171	165	143	154	144	163	156	167	162	167	157	149	158	166	162	155	152	158	159	153	166	162	153	167	169	157	164	162	157	149	158	158	158	157	160	156	149	156	150	165	161	144	166	157	160	157	151	158	147	162	158	155	159	162	148	159	160	160	149	157	141	157	166	159	145	161	155	157	152	162	162	171	158	152	163	170	174	160	175	161	159	170	167	163	161	170	156	151	159	154	150	167	158	160	171	161	149	156	163	173	170	164	153	148	165	167	163	158	156	154	152	145	153	163	154	154	156	156	153	145	157	155	159	161	159	144	172	160	161	177	167	145	146	154	159	158	150	150	140	148	155	147	153	158	164	148	143	144	157	155	155	153	157	162	153	159	153	176	154	155	156	164	153	155	159	150	157	162	162	164	171	161	160	171	154	158	154	154	154	148	147	148	151	168	136	114	144	152	149	148	153	149	153	149	142	156	152	152	155	155	154	149	145	153	157	151	153	151	153	152	0.292714		151	144	162	158	159	152	153	155	152	151	154	152	151	149	161	144	152	147	151	161	157	165	156	161	161	162	159	167	158	162	151	154	152	154	158	156	150	156	157	155	162	170	162	146	155	138	141	156	143	161	163	163	149	143	147	142	156	139	164	160	153	151	164	162	146	157	152	157	158	155	149	151	149	155	153	150	150	157	150	152	155		163	150	159	158	143	145	160	186	183	168	167	157	164	158	156	156	139	160	157	164	164	172	160	162	166	165	162	159	169	170	160	143	162	168	158	164	167	171	165	153	153	157	156	166	169	174	157	156	158	156	156	161	170	161	167	162	174	154	152	156	155	160	158	150	167	156	161	160	164	156	151	166	163	164	160	149	151	158	165	158	155	170	159	148	161	161	160	167	157	166	171	149	164	154	154	159	153	170	160	162	179	181	158	159	159	157	151	159	156	159	160	169	160	160	156	158	150	151	154	152	165	162	160	161	161	157	169	157	168	164	161	163	162	157	152	164	158	164	166	160	162	2.07788e-09	-6.16102
ORC3		0.340445	145	147	142	136	149	144	141	142	145	133	142	123	136	137	145	148	142	141	157	145	128	137	149	161	133	140	153	149	147	145	142	145	140	129	130	139	144	135	147	148	154	145	132	140	135	130	141	159	139	144	143	134	145	152	151	160	142	127	131	132	136	132	149	151	144	145	138	146	131	141	139	141	146	146	134	171	124	133	139	145	138	140	138	146	129	141	145	144	143	148	140	147	141	139	139	148	139	138	134	145	146	129	136	132	143	134	154	125	144	141	131	140	134	132	130	135	134	145	144	129	145	135	144	143	142	139	136	144	136	121	146	143	141	130	149	136	151	145	144	131	143	129	130	140	139	150	151	171	146	125	141	134	141	147	144	140	133	136	126	140	125	128	129	153	151	134	145	141	139	149	147	136	154	137	137	142	125	138	144	151	135	141	139	144	145	140	126	134	141	143	140	135	143	134	146	136	133	151	144	146	134	137	127	141	135	154	140	148	128	147	132	135	140	130	134	150	137	139	143	143	142	149	147	150	136	132	137	155	150	138	122	151	142	148	146	144	134	140	136	132	143	133	128	138	136	141	149	136	139	125	139	127	136	149	129	143	128	139	132	132	126	149	133	124	149	144	144	155	153	131	140	138	125	143	138	131	0.169709		145	134	135	142	146	131	132	130	122	132	138	131	136	143	128	136	134	136	139	138	137	136	134	138	131	131	134	132	138	122	134	129	139	135	136	131	155	139	133	136	141	135	143	137	132	132	135	144	138	136	144	134	142	128	144	144	131	141	122	129	132	133	135	139	137	119	136	148	141	118	133	148	132	129	127	140	137	124	144	135	122		136	136	135	140	137	130	140	157	162	165	142	152	146	140	147	153	144	153	154	152	148	154	150	140	145	147	141	145	142	135	140	142	143	149	143	140	146	146	146	147	145	145	141	145	142	142	152	128	141	144	142	131	145	135	142	132	139	152	143	143	156	139	161	140	138	138	147	158	138	141	134	144	146	135	136	143	139	131	140	139	138	143	138	166	128	136	136	137	135	128	139	132	133	126	144	135	130	136	134	146	151	150	154	148	143	133	143	131	148	138	156	134	119	135	136	143	131	135	150	147	145	141	137	132	133	133	144	135	140	129	141	136	140	134	146	138	132	125	128	141	150	3.18662e-08	-6.1534
ARID2		0.236339	156	149	147	153	150	140	145	145	151	151	143	156	147	156	152	144	144	150	152	168	152	150	146	150	148	144	142	145	144	150	142	130	148	145	138	141	149	148	141	153	148	149	148	150	148	149	145	146	151	153	152	155	155	144	146	137	141	136	140	133	129	142	148	152	148	142	140	154	141	145	139	143	141	145	150	142	142	140	143	153	153	152	148	156	148	147	144	142	157	168	144	145	145	150	152	147	148	143	135	141	142	143	146	143	143	160	156	145	143	144	150	146	142	151	134	144	162	140	150	147	155	147	146	138	148	143	136	154	144	149	139	136	146	145	140	138	159	154	147	140	145	135	147	142	152	155	146	158	156	152	161	155	151	147	153	147	152	144	144	127	153	142	136	137	142	139	154	152	148	168	148	143	149	150	150	147	128	143	153	156	134	147	149	159	152	139	147	149	144	152	150	147	153	143	153	149	139	146	141	145	146	154	147	142	141	149	135	144	141	153	134	135	144	139	138	146	152	136	147	143	148	153	141	153	150	145	148	159	155	138	151	134	133	156	150	150	139	147	125	142	144	141	140	144	138	150	158	147	141	148	142	121	126	126	142	135	124	138	135	136	131	133	126	131	151	140	141	145	136	147	147	144	143	144	144	140	0.50629		142	145	137	146	148	139	144	141	136	124	139	135	135	145	150	141	149	148	149	143	139	143	138	147	149	153	146	144	146	164	141	138	139	143	153	148	149	148	142	141	149	140	150	137	128	131	126	145	182	142	146	147	138	130	132	137	146	129	137	145	132	135	152	138	133	147	138	140	144	143	134	132	133	144	141	137	141	151	149	146	132		145	154	141	149	134	143	141	152	165	151	158	150	150	155	152	142	139	138	162	168	152	160	140	138	156	155	153	149	157	149	156	155	145	155	148	158	155	153	145	158	143	159	146	152	150	159	158	147	153	151	149	140	143	149	147	147	157	148	156	139	150	156	141	147	141	142	148	142	150	140	144	144	150	151	146	140	152	144	150	148	141	148	137	136	143	146	150	145	153	144	129	147	138	128	142	146	143	147	155	150	158	145	159	147	143	147	143	152	148	144	147	151	153	142	151	150	146	148	147	147	147	148	149	143	150	161	145	144	148	144	148	141	146	146	152	157	145	148	148	154	151	5.92973e-09	-6.1492
PYGO2		0.348003	177	161	163	163	158	161	170	163	160	165	163	170	168	168	162	168	162	167	157	162	161	161	165	171	170	156	167	157	152	155	160	165	170	158	165	157	153	163	181	162	168	161	164	161	162	162	150	171	164	162	166	158	155	163	155	163	153	153	161	156	152	144	163	166	165	163	166	156	156	160	153	160	153	168	163	171	157	160	164	170	156	153	155	156	156	164	170	159	158	164	163	160	160	156	158	153	156	158	163	158	158	160	160	160	154	167	159	156	153	158	158	156	155	159	152	158	158	150	161	162	150	157	157	162	150	150	152	164	168	159	158	160	163	154	152	162	156	167	165	157	168	162	164	158	174	162	164	168	158	162	159	167	161	152	163	155	154	162	162	163	166	163	156	150	172	166	179	154	160	152	164	167	158	161	165	162	159	155	150	160	162	159	159	160	156	157	158	159	163	158	155	154	173	168	156	175	163	152	155	160	168	159	151	160	156	164	158	154	165	157	168	161	164	158	158	158	156	165	158	162	155	157	158	170	155	158	154	153	154	162	164	155	165	164	171	165	167	155	161	162	157	162	154	150	152	152	152	149	161	168	149	142	160	162	153	150	145	157	151	150	147	160	161	158	153	152	159	157	150	153	154	150	155	155	155	162	0.0579486		163	165	148	160	154	154	154	153	146	156	156	154	153	149	150	150	152	155	150	149	151	163	151	157	158	156	148	159	158	156	152	151	150	156	155	157	156	160	153	154	165	158	157	146	161	146	152	154	146	152	157	160	149	148	153	151	147	149	154	166	156	171	167	159	170	149	162	167	161	153	147	150	149	148	156	156	150	153	158	150	153		170	161	172	155	162	165	171	180	178	171	180	165	168	161	159	162	157	172	167	169	166	171	167	160	162	171	160	165	163	164	159	155	161	164	156	165	161	166	163	156	152	149	158	165	166	168	158	154	155	155	160	163	166	153	168	160	173	149	155	151	160	158	163	154	158	158	161	168	160	164	151	172	157	163	162	154	150	158	164	155	153	161	163	159	162	163	168	159	156	164	167	162	158	157	147	159	162	159	158	167	173	174	156	166	160	157	159	153	157	159	158	173	156	158	165	160	156	157	153	157	163	155	158	151	159	154	162	158	160	163	158	157	155	160	151	151	154	156	158	156	156	1.38178e-11	-6.14184
DDX49		0.174437	174	133	156	166	156	161	152	147	165	158	155	170	142	164	160	151	158	174	159	164	167	170	154	158	163	152	166	167	160	159	150	149	157	150	154	162	166	164	169	157	158	166	166	151	173	168	151	161	158	160	155	157	150	158	158	170	173	155	158	164	163	158	158	156	181	162	149	167	160	160	161	157	161	165	149	153	161	163	171	161	160	158	157	160	162	164	163	162	158	165	154	156	154	152	158	156	151	157	150	158	153	152	158	153	164	161	157	157	161	153	150	158	155	140	147	150	152	156	154	163	167	149	151	146	164	154	162	166	156	149	150	176	152	141	154	154	157	149	143	135	143	147	158	156	164	152	151	150	158	160	154	158	163	175	158	162	157	154	175	144	155	140	154	145	157	151	158	160	154	160	166	151	155	147	149	151	155	144	147	153	162	165	164	165	163	153	160	157	158	153	150	158	155	150	153	155	162	163	161	162	151	164	157	150	163	156	151	164	156	153	169	163	161	164	155	158	159	165	163	162	157	161	160	154	156	154	146	151	157	166	156	162	145	155	158	153	167	147	145	163	157	158	143	162	157	152	169	140	157	169	153	150	135	152	142	145	151	149	152	151	140	144	157	154	139	153	148	142	156	150	153	144	142	153	148	148	1.50025e-09		139	146	143	141	138	137	142	143	141	149	136	143	143	148	148	139	149	162	141	149	142	148	153	158	150	148	144	143	146	149	154	144	148	142	151	143	151	151	145	148	154	149	155	152	156	146	149	140	162	147	158	155	161	159	150	144	147	146	150	148	145	150	152	163	152	152	152	161	149	142	146	146	145	148	144	144	151	158	147	144	148		174	167	151	154	150	159	173	160	157	142	162	163	150	164	155	162	146	148	184	161	158	154	155	162	153	161	164	146	147	147	157	162	158	162	152	155	154	159	154	168	143	159	152	151	141	148	152	146	164	163	156	164	174	149	147	147	149	139	162	145	154	148	151	147	144	145	141	153	143	153	155	163	148	147	157	146	148	165	158	148	149	161	156	159	158	154	165	154	157	151	164	177	150	157	144	157	144	159	158	162	165	160	151	151	148	155	164	153	152	157	162	148	151	137	161	157	157	162	150	151	151	139	170	154	144	137	154	148	148	149	150	157	150	149	153	143	155	150	148	160	146	1.49472e-08	-6.13922
MRPL3		0.389622	193	175	181	175	179	163	179	181	178	173	181	171	169	183	181	172	171	177	201	173	186	175	178	168	168	158	181	190	179	171	184	174	173	165	172	182	182	175	174	189	183	183	179	166	170	164	152	168	166	165	161	179	176	192	185	193	178	181	181	190	189	182	182	178	170	178	166	183	185	178	185	163	163	174	163	176	163	176	177	188	176	168	176	174	160	173	168	179	168	168	174	170	170	178	175	180	174	158	181	173	169	166	174	165	172	171	179	168	176	170	170	168	165	167	167	160	166	183	184	178	180	172	174	187	172	174	161	179	178	175	177	187	164	175	169	181	181	177	176	169	167	172	177	185	188	183	185	172	173	173	177	175	178	195	170	184	175	166	164	164	173	173	165	172	158	183	167	181	178	188	174	188	181	162	166	177	169	176	162	182	181	181	179	187	176	189	168	158	167	161	174	181	162	178	172	182	183	167	160	166	164	171	172	175	168	171	165	167	181	173	177	175	192	192	181	181	170	164	175	154	174	182	170	178	166	165	176	175	184	163	172	182	165	178	174	173	181	176	176	178	180	177	172	178	174	168	199	180	170	166	169	180	173	168	165	167	166	160	165	161	178	184	178	172	175	169	173	173	176	173	179	178	169	179	184	175	2.26863e-09		157	151	146	156	166	152	162	154	152	155	161	166	164	169	159	164	170	177	171	171	163	163	173	173	176	165	159	166	174	165	170	168	162	172	179	168	176	167	152	167	175	167	165	173	170	169	166	168	180	160	166	175	167	168	176	166	165	162	165	177	165	165	185	157	173	174	169	168	164	164	154	162	162	168	161	172	169	167	170	175	155		176	177	176	175	170	163	166	178	178	170	171	178	175	175	179	177	182	181	176	183	179	190	161	173	178	179	165	170	170	152	173	175	173	171	165	164	184	173	175	180	169	171	162	163	168	174	176	162	170	185	171	198	183	166	171	166	173	178	172	173	173	172	189	181	167	176	181	178	172	172	171	179	169	182	169	168	163	170	175	167	166	159	172	172	169	178	183	164	172	164	169	177	172	177	171	150	162	167	177	170	171	184	182	183	178	174	173	179	173	177	171	162	157	168	175	180	177	185	175	178	165	167	174	166	163	166	166	175	167	169	169	170	163	169	174	174	164	164	156	177	164	9.03992e-09	-6.13922
POLR2D		0.205599	161	159	149	157	154	145	150	157	171	152	154	159	155	152	156	158	164	153	144	153	152	159	157	164	155	151	155	162	158	156	151	153	159	155	148	149	165	158	168	176	162	161	155	148	153	151	161	158	159	156	156	166	147	165	159	156	158	157	158	158	155	161	149	161	160	143	148	158	158	164	164	154	149	153	148	151	152	157	161	154	165	149	149	157	151	167	150	150	141	156	160	151	153	150	154	157	153	157	155	153	149	159	156	148	152	158	160	152	145	154	154	149	139	143	146	150	146	148	154	158	145	149	155	148	157	152	160	159	165	150	148	159	145	158	159	156	150	158	148	141	149	148	141	155	156	157	170	156	158	150	158	154	158	154	167	153	155	154	150	150	160	146	154	154	160	155	156	149	157	162	162	148	148	147	151	155	156	156	157	154	154	155	163	161	160	159	152	156	156	154	150	160	167	153	158	160	157	158	160	158	158	160	151	157	164	162	157	148	150	165	158	159	158	153	155	163	158	162	155	159	160	154	159	151	172	161	162	156	155	150	151	161	158	152	154	143	151	157	159	147	152	157	141	157	157	152	154	145	145	149	148	141	147	143	143	153	142	148	150	144	131	153	141	141	155	153	156	155	145	146	148	151	142	156	152	152	1.57853e-09		150	149	134	152	155	140	145	144	143	144	140	146	146	142	146	140	146	146	151	144	142	144	147	150	150	155	143	141	148	149	146	138	141	147	150	144	157	148	141	145	154	142	142	148	145	154	147	147	144	152	154	149	147	143	152	151	146	143	160	156	143	138	158	148	143	150	144	160	147	145	142	144	146	148	147	153	151	135	152	144	143		154	168	152	162	158	153	165	164	164	167	159	164	164	157	160	164	167	160	162	167	161	167	157	140	156	163	155	157	152	138	158	155	156	152	150	148	153	159	154	159	145	156	145	153	156	155	148	143	143	156	146	148	153	145	149	149	157	153	154	146	146	147	163	154	153	159	156	152	150	153	151	151	146	160	153	143	154	152	158	152	152	155	148	152	158	158	162	149	137	152	149	157	144	143	150	143	137	151	160	148	158	151	166	162	157	150	153	152	146	152	160	155	150	144	150	161	153	159	155	154	143	146	138	145	144	139	140	153	149	145	152	144	150	156	150	152	146	148	145	154	150	7.34298e-11	-6.13869
ANAPC7		0.0357501	177	162	158	161	166	163	156	158	155	161	161	153	162	164	165	163	169	162	159	168	167	157	161	171	157	176	169	174	162	158	166	160	158	164	163	167	157	168	167	171	168	165	167	160	163	166	162	161	167	171	164	164	168	169	165	165	159	160	162	165	168	163	174	173	165	163	157	166	168	171	159	165	164	174	160	162	155	161	162	164	161	164	162	164	156	161	176	165	156	164	162	163	157	158	159	164	161	169	159	166	160	150	159	146	161	168	166	162	162	160	164	165	156	162	163	162	153	163	179	157	172	170	163	162	166	158	172	163	167	161	163	162	165	163	165	158	163	160	158	148	154	155	155	158	174	159	168	163	165	158	158	170	170	160	170	169	157	162	154	160	143	157	163	167	162	162	160	168	164	171	155	173	164	156	164	164	161	168	157	165	161	164	167	166	163	159	166	172	162	159	161	163	166	165	159	170	172	166	166	163	164	165	166	163	163	165	160	169	160	164	152	163	153	148	155	169	155	156	170	163	154	155	162	152	158	166	156	157	162	165	164	157	172	163	164	158	160	163	154	163	164	160	157	157	158	150	158	150	162	154	162	150	150	151	163	160	146	145	151	145	148	146	151	146	155	147	153	160	153	158	154	157	153	156	156	164	8.31571e-12		157	156	148	158	147	145	149	149	149	154	147	150	154	144	149	144	146	165	158	158	144	146	153	158	149	146	148	149	157	162	152	152	153	155	155	152	159	154	151	154	167	154	164	154	160	151	148	162	158	157	154	156	141	150	160	155	153	155	149	159	147	147	166	153	161	167	157	157	159	166	145	151	156	154	148	156	148	153	166	147	144		177	175	165	157	164	158	169	162	163	164	168	167	153	160	165	163	165	154	170	173	167	161	154	157	162	158	155	158	150	151	168	167	160	161	158	161	162	164	157	164	146	164	156	164	156	159	164	158	165	163	161	158	159	161	164	152	188	150	158	156	151	158	163	159	160	159	167	161	151	167	149	162	143	159	157	156	156	148	162	157	157	157	155	168	153	160	158	156	158	165	160	157	147	164	154	157	156	165	165	170	174	162	153	166	158	154	165	166	169	160	163	155	151	159	162	158	161	169	159	154	159	159	152	153	150	151	153	156	158	161	162	154	164	170	164	154	151	144	150	156	149	1.32779e-10	-6.1337
WDR45B		0.581323	202	166	165	184	186	175	176	175	182	176	177	184	183	178	178	177	180	173	183	181	171	177	170	179	192	173	179	176	176	176	164	185	177	182	171	181	179	175	173	158	184	182	174	174	173	179	184	170	179	182	167	184	176	187	178	183	180	152	177	175	181	174	182	195	180	170	182	160	188	187	176	181	182	181	171	178	170	170	179	176	180	176	174	178	190	186	176	174	169	161	170	174	170	163	173	172	191	184	173	174	175	173	174	172	174	177	178	181	174	177	184	171	175	168	164	178	166	170	181	178	181	178	180	184	184	175	186	182	179	155	185	183	184	168	180	193	177	170	169	166	176	175	164	173	181	188	185	192	182	182	162	164	173	192	179	200	174	189	196	172	161	171	169	173	164	178	183	196	175	197	182	183	190	173	169	184	166	181	181	192	181	178	175	184	192	195	185	177	170	173	174	178	173	177	180	176	187	183	188	189	182	184	165	159	178	189	184	170	163	168	167	179	178	186	165	175	181	179	179	177	188	182	173	174	192	179	173	174	174	195	178	153	186	164	166	177	167	178	177	177	172	183	179	160	171	147	171	178	155	158	150	165	149	159	170	154	168	165	162	164	179	174	162	152	183	164	181	160	175	174	178	181	184	182	172	172	1.7829e-05		164	159	166	171	159	158	169	163	162	165	182	168	168	170	167	161	166	155	185	171	173	175	161	176	178	165	167	170	173	175	175	163	165	168	191	166	165	168	165	171	172	165	161	165	171	169	162	159	179	176	168	173	165	172	174	159	169	171	158	176	176	174	196	181	165	168	180	159	168	168	174	161	165	168	170	172	162	171	172	162	161		160	177	184	173	171	186	170	179	177	191	175	187	180	167	185	169	171	177	186	191	180	177	172	178	169	170	179	166	175	174	174	173	183	175	167	166	174	169	161	172	162	164	176	173	167	187	170	173	173	182	183	189	201	176	176	183	174	170	175	184	182	182	178	162	180	171	177	182	174	172	174	186	182	186	171	156	174	173	174	182	157	177	172	179	172	171	173	169	172	177	169	166	176	184	166	170	154	174	185	178	182	174	175	186	177	183	175	172	180	168	182	182	194	192	175	165	168	184	177	192	166	182	177	158	171	171	171	172	170	177	168	169	167	174	173	171	178	168	170	170	157	4.90649e-08	-6.12503
HMGXB4		0.301513	161	164	151	147	146	142	151	160	147	156	154	154	149	159	153	148	142	153	151	165	155	152	155	156	138	134	133	158	145	143	148	150	156	151	146	145	154	156	157	160	152	149	152	147	143	148	145	149	141	152	156	150	160	156	163	154	159	151	155	151	139	141	153	154	150	139	135	157	156	147	157	150	153	151	148	141	140	151	161	150	152	148	146	147	147	153	144	145	153	145	149	143	152	148	150	150	151	147	151	143	142	147	153	138	144	160	156	135	147	146	153	152	138	142	144	145	152	135	151	154	132	139	146	148	144	147	146	147	148	151	139	145	149	148	155	142	146	154	137	135	144	143	151	150	151	146	158	144	154	139	150	149	152	157	157	137	149	146	143	135	152	140	138	143	142	155	141	153	150	151	160	154	151	147	145	162	138	164	155	154	151	149	150	163	156	141	153	140	153	149	144	154	141	150	158	146	155	144	147	157	146	152	150	141	148	169	150	152	149	151	149	160	169	158	145	146	151	136	150	147	148	154	147	155	156	146	152	159	153	145	147	147	146	150	157	136	149	148	136	139	148	150	158	152	151	154	150	143	140	141	142	146	139	158	145	142	138	148	144	143	126	142	153	150	152	147	147	144	141	145	154	143	146	136	151	143	0.000192918		138	137	132	142	140	133	136	137	134	126	133	141	133	145	141	140	142	154	144	144	145	147	147	147	157	149	144	147	150	148	147	140	139	146	135	145	143	146	138	145	153	138	144	141	143	152	140	138	150	148	144	149	141	149	129	146	149	136	137	140	149	133	152	144	138	142	137	152	130	128	138	146	142	141	143	151	146	144	154	139	143		147	152	149	143	144	158	155	164	152	156	160	150	155	141	138	144	139	157	155	158	151	155	154	158	148	154	163	145	143	146	152	157	152	152	147	152	155	156	140	143	151	152	138	153	151	155	155	141	146	144	149	147	140	147	151	156	171	159	154	155	136	147	144	140	144	146	148	149	153	144	155	157	150	150	140	135	145	147	148	145	137	148	145	151	153	152	150	145	142	141	139	135	146	147	147	138	142	158	152	155	154	154	144	161	152	153	150	159	150	150	154	148	130	152	156	153	146	156	145	140	143	136	146	152	141	146	133	144	144	141	149	147	146	143	154	154	137	145	147	141	145	4.90085e-10	-6.10507
SMARCC2		0.0257342	174	151	171	162	170	164	169	163	182	175	167	177	170	168	159	169	162	169	167	177	168	175	166	170	174	155	171	163	154	165	165	156	159	160	159	163	173	159	143	164	184	163	163	176	172	164	160	168	169	172	167	173	165	146	137	150	160	139	152	144	144	150	157	177	172	169	161	178	153	159	147	167	168	162	167	170	163	158	161	169	167	159	164	173	170	171	161	168	162	174	160	164	161	161	165	160	156	157	153	157	165	156	150	164	149	179	161	168	158	164	165	167	154	166	152	167	156	157	173	163	155	177	162	157	163	154	157	164	169	163	158	164	167	168	155	156	176	172	159	160	162	166	173	165	173	167	158	172	173	171	163	166	173	156	168	168	155	171	159	168	170	158	165	163	150	163	173	172	169	166	163	172	169	173	177	169	143	148	150	174	164	166	158	157	164	153	169	170	169	165	165	162	173	160	162	159	158	160	164	166	151	173	168	154	155	164	160	155	155	166	150	150	150	149	152	162	163	157	166	164	163	166	154	169	163	157	151	166	166	156	168	151	152	169	160	166	155	160	151	171	168	160	161	148	154	168	151	156	155	164	140	124	143	165	164	151	164	150	150	149	155	150	155	147	159	159	162	164	152	165	163	164	161	165	158	161	0.493141		165	168	163	166	160	159	163	163	158	151	164	156	158	154	162	151	160	157	156	166	156	161	157	162	165	159	159	165	162	171	152	155	159	156	177	166	161	161	159	157	165	163	170	145	152	138	134	161	154	149	168	161	148	150	154	163	155	151	160	164	170	162	169	167	162	167	156	153	157	157	151	152	151	160	150	148	156	166	167	162	149		165	169	170	171	157	168	175	185	172	172	179	172	168	163	161	169	154	154	184	187	168	174	152	169	162	175	166	166	170	172	175	165	159	167	163	168	169	175	167	172	161	170	165	170	174	178	152	165	169	170	170	164	159	163	163	155	182	151	172	156	164	171	160	151	160	161	165	158	162	149	154	163	166	171	155	151	154	151	171	163	163	166	156	161	160	162	169	164	170	165	170	169	152	154	168	160	157	165	168	168	172	168	166	165	161	167	157	166	167	158	165	160	169	159	156	165	156	158	163	155	161	172	178	159	165	157	170	156	165	161	164	166	161	164	165	166	163	165	167	171	167	7.34576e-09	-6.10139
OSGEPL1		0.786982	120	123	115	117	115	104	110	116	115	109	127	117	126	123	120	114	114	111	114	112	123	103	122	117	110	108	115	123	128	116	110	112	105	114	112	113	105	120	109	124	124	121	106	108	112	114	118	120	115	116	114	105	105	127	131	131	114	123	119	129	130	124	122	127	116	113	121	133	125	111	119	114	122	120	111	122	119	122	126	132	107	109	121	128	116	122	118	119	99	126	120	121	116	116	134	119	111	119	117	106	118	113	123	110	111	122	125	117	112	113	113	114	110	111	115	108	109	123	121	110	100	121	115	119	102	121	109	115	111	105	117	120	119	109	129	115	120	121	110	111	115	121	104	116	126	113	125	123	125	116	109	117	122	123	130	123	110	113	116	115	121	112	127	126	103	105	123	134	125	108	123	125	124	108	124	123	110	121	107	123	117	120	113	120	121	132	119	113	110	115	118	126	120	120	115	116	117	122	113	108	124	103	113	112	126	129	105	110	108	127	118	128	118	118	107	115	110	117	115	110	107	128	121	123	116	120	125	117	112	121	120	113	105	129	113	106	119	114	129	128	115	132	108	96	105	122	114	111	109	116	134	110	126	128	116	106	93	101	107	100	105	112	101	103	123	104	111	121	112	112	111	114	104	127	115	122	4.7998e-07		119	118	102	113	112	102	108	108	91	110	112	113	112	121	103	109	113	106	109	108	106	102	108	107	114	104	102	106	98	95	104	106	110	112	104	112	113	113	107	109	102	108	114	116	109	117	104	112	108	113	103	117	105	103	117	124	106	124	111	115	116	111	108	123	102	110	108	126	116	101	95	111	106	102	95	123	104	106	114	103	95		113	110	120	128	126	98	111	120	119	122	114	121	123	115	117	123	121	128	131	127	122	129	121	129	121	129	111	119	118	123	115	121	111	109	115	114	122	117	119	120	116	116	112	104	114	123	119	113	117	117	107	112	115	107	116	105	130	115	119	113	109	116	123	112	103	118	121	116	114	113	112	121	108	119	126	112	121	105	114	108	103	121	112	130	113	119	108	113	81	103	104	110	108	102	113	114	112	111	113	105	131	128	131	121	103	114	119	113	123	120	116	110	104	115	117	121	109	118	113	119	115	112	112	117	114	111	105	111	113	106	114	108	112	109	121	111	98	105	104	114	114	2.14893e-08	-6.0901
RRP15		0.328479	148	140	142	143	142	145	144	145	146	136	149	147	132	151	137	145	138	149	152	145	139	146	151	148	137	135	132	140	132	139	142	138	133	137	144	141	140	147	150	146	140	148	140	149	144	138	139	142	136	138	144	144	137	137	144	147	127	150	142	133	130	137	132	148	140	146	141	146	133	133	137	139	143	142	135	127	139	149	137	137	134	140	144	152	135	131	140	133	139	140	134	142	139	127	144	134	124	138	137	126	139	130	140	134	132	151	148	141	141	135	134	131	138	131	138	132	138	149	136	136	139	129	141	151	129	137	134	139	153	144	145	142	137	141	143	144	137	151	140	134	139	139	140	133	142	135	144	142	140	131	136	137	143	127	136	140	132	145	146	139	136	140	138	149	146	135	151	139	139	140	147	156	143	128	133	137	140	147	135	136	138	138	140	149	149	148	136	146	143	135	144	152	144	140	135	131	140	135	145	138	130	139	133	143	147	148	141	134	126	141	148	139	137	139	135	139	131	134	148	137	130	131	141	145	131	149	150	143	135	134	151	152	141	152	151	143	152	144	142	132	142	136	137	142	134	128	146	138	141	140	137	135	137	128	140	140	134	131	142	134	133	148	144	136	145	137	154	136	122	141	132	132	128	138	135	141	8.76766e-05		123	131	128	138	145	128	132	135	134	132	128	134	128	137	129	122	132	135	133	131	135	132	138	142	155	143	131	138	136	136	137	132	130	135	131	131	140	132	129	133	136	137	131	129	131	133	130	138	125	134	137	141	132	134	127	132	141	128	136	132	141	122	132	123	136	137	123	145	133	116	130	141	141	134	132	139	130	137	133	134	128		146	149	142	150	141	131	148	140	136	143	142	133	143	138	138	144	140	148	141	144	149	164	145	150	140	156	142	148	134	131	136	127	141	145	130	146	147	145	141	138	142	136	123	150	144	138	163	139	145	148	140	141	140	139	146	143	148	146	146	140	135	137	135	147	137	143	145	143	138	136	135	138	133	137	136	132	138	134	130	137	130	142	140	145	124	148	141	147	133	135	134	139	135	139	127	129	129	155	142	132	142	155	135	130	136	141	127	141	144	136	142	125	140	136	140	140	133	140	142	132	131	146	141	131	127	143	144	141	148	135	144	136	131	130	139	141	128	135	126	131	136	7.72983e-10	-6.08878
SNRNP48		0.151747	136	133	127	117	142	120	137	140	119	126	123	135	139	130	124	129	135	125	134	123	116	135	135	132	132	144	121	119	128	128	121	125	133	128	121	127	133	117	125	135	140	123	122	120	124	130	125	122	124	131	124	123	127	134	134	134	134	125	134	126	119	128	120	131	136	137	138	137	136	119	134	119	124	122	127	130	132	132	121	138	123	127	131	127	125	116	124	121	123	121	138	123	128	120	132	122	119	123	118	117	142	133	124	123	120	127	132	117	123	115	129	139	134	141	128	123	136	144	136	125	126	126	119	128	129	124	135	146	145	124	129	119	143	134	126	111	128	132	114	127	119	135	130	135	124	130	136	135	134	115	127	128	118	132	125	126	133	130	112	140	135	133	147	140	136	130	126	134	116	132	123	134	131	128	124	124	142	134	136	123	130	135	137	137	138	125	134	131	117	146	122	129	130	129	132	134	124	124	132	144	137	135	117	129	122	130	116	116	133	131	124	117	117	119	131	135	121	117	124	122	125	137	120	131	120	128	145	129	141	117	137	149	126	143	142	138	137	127	124	113	132	126	124	124	118	133	124	132	123	137	140	118	125	111	124	140	110	127	126	117	122	140	122	126	138	121	129	119	122	120	121	124	116	128	125	130	0.2769		130	134	121	128	129	124	130	126	122	116	126	120	123	127	123	118	129	127	116	125	130	123	126	138	123	130	121	125	117	127	117	122	123	121	131	121	127	120	127	129	120	116	131	125	117	126	124	129	125	122	119	116	116	107	116	117	127	119	112	130	128	114	117	110	118	132	127	128	117	134	122	125	130	121	127	126	126	118	138	123	119		131	167	120	154	124	135	134	138	136	141	138	137	151	125	137	131	145	135	145	138	120	148	125	134	133	140	126	123	132	134	128	127	130	143	124	130	124	132	124	123	127	129	127	134	132	132	145	134	126	128	134	120	134	127	130	123	121	134	136	145	129	119	126	140	133	124	135	138	117	139	123	135	128	135	122	119	130	127	122	118	120	132	123	126	136	118	135	134	133	116	122	121	120	112	124	126	129	137	141	135	141	133	131	129	120	129	124	118	118	124	131	128	119	126	128	131	122	134	119	124	123	140	134	122	123	125	132	120	129	130	123	123	120	123	123	128	123	124	139	127	137	3.02849e-08	-6.08616
ILF2		0.63337	199	192	183	187	185	183	186	188	190	183	184	186	190	196	191	192	184	190	191	180	186	188	190	193	197	179	186	191	185	181	183	182	200	179	184	178	180	184	200	199	191	187	188	188	192	179	173	189	189	185	181	183	182	219	197	196	193	191	195	201	195	189	183	188	197	189	188	194	192	187	192	178	168	187	176	190	181	195	196	189	190	187	189	183	178	202	198	185	179	183	186	189	190	183	181	187	182	186	193	191	184	194	180	184	184	191	187	184	180	181	177	179	180	176	178	174	183	183	188	191	186	175	183	189	177	184	187	188	191	182	182	184	180	179	185	186	185	192	184	172	182	180	186	181	188	195	181	188	187	182	185	190	181	190	188	187	182	185	183	178	191	189	172	182	192	189	194	185	170	192	192	189	187	177	184	183	179	182	185	184	183	186	186	192	190	190	181	183	186	173	186	189	199	187	184	196	187	180	185	185	184	187	175	190	191	191	180	189	188	195	190	198	214	192	200	191	188	197	189	184	178	186	186	192	186	190	191	182	187	187	193	189	186	196	204	189	196	178	186	182	169	178	178	189	187	180	190	175	179	189	194	194	190	183	179	189	178	181	180	175	193	189	186	179	184	179	181	184	183	175	186	176	179	184	186	183	0.00172032		176	174	167	188	181	169	174	168	174	172	174	180	178	182	176	176	181	184	184	178	175	181	175	182	191	188	182	177	180	186	182	173	174	178	179	176	185	177	170	175	187	177	181	177	187	190	190	180	188	187	186	183	180	178	170	179	188	171	182	195	176	193	196	180	193	191	182	198	171	178	173	175	175	179	177	190	182	176	179	184	177		199	204	197	186	193	188	197	211	200	200	200	202	183	185	182	192	188	203	198	196	195	195	192	177	190	193	184	187	187	184	190	188	195	195	179	183	193	198	193	178	178	177	171	180	183	193	193	176	184	189	181	181	193	177	192	178	197	181	181	179	188	172	187	184	184	188	186	198	177	195	177	192	185	183	189	176	180	185	178	177	172	193	189	193	191	188	188	185	190	181	181	186	178	183	168	174	179	216	190	197	201	196	186	196	188	188	188	176	184	183	187	191	177	178	194	193	189	189	180	182	181	178	178	174	172	178	188	182	184	190	180	180	182	183	186	177	180	173	181	180	178	7.67758e-08	-6.08484
GTF3C3		0.0921838	157	161	149	157	155	145	148	157	159	148	160	152	177	153	159	153	155	153	157	159	154	161	152	163	153	144	151	158	163	151	150	154	154	155	146	143	145	152	143	167	154	151	139	150	147	154	169	160	163	145	148	154	145	157	159	151	161	154	147	149	155	151	141	160	145	146	150	168	140	144	158	148	150	150	145	150	145	159	162	147	147	150	168	168	145	151	152	151	138	163	157	159	147	149	176	158	160	157	149	154	150	152	150	142	150	156	161	150	144	151	149	146	144	145	144	148	143	159	155	145	140	151	155	158	147	158	150	158	150	142	142	145	151	142	144	146	157	157	155	142	147	134	147	154	156	153	150	161	160	155	159	153	150	153	156	148	141	154	145	146	154	142	148	161	149	149	155	170	154	159	155	156	156	153	157	152	143	150	152	159	152	154	150	152	157	161	150	148	155	144	164	164	163	154	152	151	153	145	158	138	161	156	146	152	159	165	141	156	147	167	149	157	159	151	141	163	155	159	154	151	154	149	153	152	154	166	161	160	152	156	156	149	157	151	144	143	156	158	148	154	154	162	148	151	153	149	157	159	150	145	153	147	150	152	149	151	143	147	136	147	156	146	153	134	158	157	151	158	148	150	151	153	147	159	152	154	4.6482e-05		151	139	139	152	148	135	144	137	132	134	147	142	139	151	144	144	145	150	151	151	150	137	139	152	151	146	146	151	142	146	143	141	145	145	147	144	154	146	142	145	150	150	154	150	138	145	136	143	148	159	149	149	154	146	155	151	149	148	152	146	144	143	145	148	139	155	136	157	151	135	145	152	145	137	146	149	145	148	152	155	139		143	154	153	152	150	135	149	159	146	160	148	157	159	152	152	164	154	149	165	168	157	166	147	147	154	159	166	152	155	150	152	157	142	144	151	154	155	156	155	155	159	164	154	156	151	160	151	153	162	153	144	146	154	145	150	145	166	157	156	156	148	157	158	162	145	155	160	157	152	155	153	154	145	151	161	140	159	149	151	150	141	158	142	158	153	152	158	148	139	145	142	149	145	140	156	145	149	163	143	143	171	157	167	154	145	147	148	149	171	153	151	148	143	152	153	156	144	154	151	153	145	151	141	145	146	154	150	152	143	140	152	145	151	146	156	157	142	146	142	157	152	3.89502e-10	-6.04071
TBCE		0.0801825	151	136	137	145	148	143	125	147	147	133	146	143	128	145	143	150	140	144	148	131	137	147	144	148	139	142	126	143	135	133	143	142	143	138	146	142	136	142	149	153	139	143	147	143	142	141	138	149	139	142	139	135	133	165	144	162	149	165	149	144	149	147	139	148	142	144	139	137	128	137	144	142	140	148	129	133	139	140	147	143	126	138	137	142	130	123	144	138	129	137	145	142	149	128	147	140	139	137	149	139	135	135	139	137	139	154	141	134	144	139	129	135	133	127	130	136	135	140	140	142	141	130	142	143	138	147	141	144	144	138	133	151	141	137	143	144	146	154	145	133	147	140	139	140	134	133	145	144	137	131	137	135	147	142	138	140	127	148	137	136	139	135	142	143	153	137	150	142	134	144	156	152	149	131	133	139	144	145	142	138	140	135	141	138	142	153	142	139	146	132	147	139	153	151	133	143	145	133	140	137	133	136	132	151	140	153	141	131	139	145	151	152	142	140	139	148	140	142	147	141	135	137	147	155	140	146	152	140	139	147	148	138	141	139	142	142	154	149	147	133	135	136	141	140	140	137	153	136	142	145	158	137	147	143	140	139	128	140	126	137	131	134	140	133	144	127	140	146	132	132	136	134	131	136	139	144	1.76689e-09		143	121	128	134	133	121	128	123	121	124	128	133	126	128	122	123	129	145	136	133	131	130	130	134	148	139	131	135	130	134	134	129	134	136	128	129	139	131	129	131	136	136	140	131	134	143	132	136	142	137	144	139	134	135	141	135	128	135	138	134	137	121	127	129	131	148	148	141	134	121	130	141	137	129	127	142	131	135	137	126	127		146	150	156	148	149	136	140	145	138	150	138	138	143	137	140	151	151	152	137	138	139	156	145	138	140	152	145	139	138	133	134	135	141	146	129	140	145	140	141	140	139	131	126	137	134	132	153	134	134	139	139	140	143	136	150	139	150	132	138	140	138	133	145	146	141	139	148	148	145	131	137	145	145	133	143	131	135	138	131	132	127	148	138	160	127	151	148	134	135	139	142	134	136	140	138	138	127	140	132	133	157	153	144	133	136	140	139	134	137	135	143	130	141	136	141	149	130	134	146	137	131	139	132	134	119	144	144	133	138	130	141	134	130	129	139	133	122	126	128	128	133	5.69251e-09	-6.02994
SMARCD2		0.116478	189	177	170	179	176	173	169	167	176	179	179	177	173	170	184	176	179	173	180	183	179	182	173	185	177	173	176	180	167	176	177	170	173	169	173	179	173	185	179	180	187	191	164	183	181	190	178	185	179	182	186	186	177	181	167	169	166	174	177	183	169	170	178	175	180	178	176	178	177	182	169	181	181	178	177	177	169	169	174	180	172	170	174	172	183	183	184	176	169	179	171	170	167	165	171	167	178	179	176	171	172	169	169	172	172	185	177	177	176	177	184	177	160	165	160	169	162	171	178	176	179	176	172	178	181	172	182	169	178	173	181	174	158	163	177	179	178	166	158	164	173	172	168	175	181	185	175	182	172	182	184	181	183	178	172	177	170	171	183	161	173	182	156	182	168	177	173	174	186	186	178	179	169	173	186	172	171	175	178	172	171	173	168	177	186	173	185	171	186	172	174	175	174	170	186	174	183	178	187	160	174	183	171	167	185	175	172	181	188	167	175	172	173	166	178	171	178	175	177	178	180	173	164	176	181	180	158	172	168	175	183	168	174	173	168	184	180	162	179	174	164	175	167	165	173	169	159	154	165	157	159	165	175	155	164	162	170	153	158	155	171	168	161	153	174	171	176	161	165	167	168	164	163	170	162	175	2.52089e-10		165	173	166	170	168	163	166	163	158	166	161	160	162	165	172	158	162	155	162	162	164	169	160	169	171	161	161	158	173	169	169	158	160	165	182	163	164	167	165	157	176	169	163	164	165	163	162	160	160	165	172	169	162	164	162	167	162	165	170	182	169	170	180	174	177	171	170	169	174	172	161	170	163	171	161	158	162	170	164	162	161		177	182	174	173	166	162	175	178	181	175	171	183	172	169	170	179	165	179	194	186	183	190	156	171	178	175	170	178	174	175	176	175	175	178	168	174	190	179	168	162	156	165	171	177	170	183	175	173	172	173	173	168	168	170	166	165	179	161	191	171	181	175	160	165	174	171	168	176	168	167	167	166	162	165	167	162	176	179	175	174	160	171	173	173	177	175	170	167	156	171	159	178	173	177	162	167	163	167	183	180	174	175	172	176	174	176	169	172	177	169	171	173	172	172	177	176	175	178	171	175	175	160	174	162	159	156	172	169	164	175	168	171	165	178	169	163	169	167	171	169	170	3.76286e-10	-6.02574
TOR3A		0.0124035	177	179	178	176	169	176	175	170	187	174	175	182	162	181	189	183	175	175	169	186	176	171	179	176	179	150	167	171	164	161	161	160	169	166	172	166	165	172	183	171	174	180	175	173	166	172	157	152	169	171	169	165	164	186	170	187	167	178	173	158	168	165	165	170	166	169	173	158	174	164	168	171	167	167	167	174	163	181	185	182	169	159	160	159	155	166	173	170	164	167	173	171	175	164	164	167	151	176	178	167	158	155	150	154	157	165	165	158	164	165	156	154	155	151	157	155	163	145	163	164	159	161	162	156	150	158	165	162	163	164	155	160	149	154	158	167	159	171	159	150	167	166	168	166	156	147	156	158	161	163	152	159	154	159	162	165	148	158	163	159	169	163	149	159	162	153	164	159	172	159	155	177	173	155	148	147	155	155	159	154	150	162	165	160	154	147	159	154	164	153	153	156	169	164	165	174	179	169	167	170	174	166	169	165	163	169	178	168	169	171	164	180	183	161	177	174	172	175	178	184	166	155	160	174	165	173	164	160	152	156	156	150	160	153	164	168	168	157	168	191	142	157	153	158	165	157	158	141	150	162	165	152	155	157	157	163	143	148	145	151	162	154	150	156	154	149	153	157	154	155	155	158	157	155	167	158	5.65345e-06		153	164	151	158	158	163	160	157	149	159	157	159	170	149	152	157	154	154	160	160	144	160	146	160	155	158	158	151	162	161	157	150	159	164	148	157	157	155	155	170	159	169	167	155	167	175	152	160	158	150	149	161	146	151	150	151	152	160	157	172	147	151	166	156	145	146	153	170	160	155	149	150	156	156	150	164	158	153	154	150	149		159	165	165	157	168	152	175	158	183	165	175	177	153	164	161	168	164	163	152	158	165	164	167	148	162	164	149	160	144	160	179	183	169	169	165	166	169	161	168	148	161	156	155	166	158	156	168	161	160	169	163	168	169	154	168	164	161	145	152	144	159	148	166	155	164	165	171	168	164	157	157	179	167	172	161	161	159	150	170	161	171	180	174	166	159	165	167	165	161	165	157	170	153	161	150	148	145	178	171	165	169	173	154	164	164	176	178	157	171	164	158	161	157	154	164	172	161	174	155	158	157	151	159	149	150	160	158	148	157	153	171	173	166	170	164	159	163	158	166	166	157	8.12938e-08	-6.01996
R3HDM1		0.433427	150	149	142	151	157	143	153	156	146	161	153	152	152	145	156	151	148	151	144	144	149	164	159	155	149	144	157	151	152	149	152	145	152	145	144	149	141	155	140	150	152	152	156	149	155	149	153	150	152	150	150	152	148	141	141	140	144	142	144	146	132	136	151	158	155	147	143	169	144	161	149	146	145	146	150	150	150	149	155	154	146	145	148	159	154	170	142	154	145	156	148	142	148	152	155	147	154	142	147	152	152	155	152	145	149	159	157	142	148	152	151	146	135	147	146	158	148	158	153	144	143	150	157	155	159	152	145	158	156	140	147	151	144	138	148	151	150	154	150	135	145	144	144	152	147	156	152	158	148	160	158	150	153	155	168	150	154	146	150	146	146	145	156	141	145	148	163	152	151	151	161	147	147	144	152	157	157	158	155	157	143	149	150	156	159	148	152	154	155	147	144	165	166	153	154	158	157	155	150	155	156	155	150	146	157	156	150	144	150	157	156	144	142	153	143	154	148	147	153	152	152	152	147	153	152	150	153	158	159	137	146	159	152	152	146	143	149	149	152	136	146	143	139	141	138	145	143	147	147	147	139	129	152	131	142	145	140	144	150	142	136	147	151	147	159	144	151	156	145	157	156	148	144	160	143	149	0.0362227		145	150	133	152	154	141	143	138	136	140	143	140	143	135	147	136	139	152	151	148	148	137	141	150	148	158	152	144	148	142	149	142	146	143	150	143	146	145	139	145	149	147	145	143	131	133	137	143	135	149	148	145	145	141	152	145	141	139	154	150	146	142	150	157	148	151	141	156	143	137	138	141	132	142	154	148	146	150	148	150	140		144	160	168	150	140	146	153	167	162	160	157	151	166	159	156	158	147	150	179	173	164	166	146	147	150	162	149	147	141	142	144	148	155	156	154	154	163	166	155	165	150	162	151	148	150	153	147	141	140	154	144	139	152	151	149	151	157	153	149	150	151	158	152	157	151	154	152	146	143	143	152	147	148	150	152	147	150	148	152	150	150	153	144	153	144	155	152	146	143	150	151	153	141	138	146	139	132	148	152	152	164	149	177	155	142	146	143	150	141	150	161	151	167	143	145	146	146	148	150	143	139	147	140	137	150	142	139	148	144	143	149	147	151	147	150	152	149	151	146	144	151	1.18931e-08	-6.01392
RFC2		0.567334	177	155	151	161	151	140	151	154	152	144	155	148	148	153	154	154	155	138	144	160	154	159	149	158	151	145	161	158	153	143	150	145	149	151	160	155	150	165	166	142	158	150	153	154	161	147	150	156	156	160	155	145	148	171	158	161	168	160	162	155	160	157	156	150	154	153	147	159	161	153	146	153	140	150	151	145	165	161	154	152	148	148	151	159	151	157	165	155	145	155	151	152	151	149	150	154	155	157	165	153	146	159	159	142	149	159	159	150	151	147	138	149	136	143	144	150	151	161	154	156	153	153	152	158	144	159	161	144	170	157	156	159	153	154	159	158	143	152	155	138	144	142	139	138	153	155	157	150	152	149	132	148	152	163	148	155	156	154	157	151	156	146	156	150	155	148	155	152	155	158	159	160	152	131	142	158	153	160	150	146	149	144	158	148	153	163	156	146	146	144	156	149	159	153	148	149	157	155	159	158	153	164	156	156	151	156	150	159	154	152	153	160	167	155	153	160	160	166	153	159	171	154	158	154	158	161	149	148	160	151	152	148	161	155	148	150	150	152	142	148	155	137	137	154	158	142	161	146	152	160	156	166	156	149	150	149	141	148	132	141	158	151	156	158	146	152	144	153	146	139	148	144	144	152	151	151	2.94884e-13		134	147	132	146	141	134	140	133	128	148	135	142	137	144	139	136	142	155	144	141	146	157	137	149	152	139	146	135	142	139	146	142	143	142	146	147	153	142	137	143	148	140	142	141	142	158	161	152	161	148	136	144	144	144	148	154	144	147	136	153	147	150	151	133	150	144	144	151	141	142	138	128	143	145	152	148	149	144	147	135	144		149	154	151	150	155	147	158	158	153	158	154	158	153	145	151	159	159	160	157	152	153	159	162	146	158	169	158	153	149	145	159	162	165	150	145	148	157	149	152	154	140	150	142	160	148	148	145	151	152	150	152	156	163	134	157	143	161	153	158	148	157	153	151	144	149	147	143	147	141	149	142	148	139	147	137	143	143	144	152	141	144	144	148	164	168	162	144	157	154	145	138	148	147	152	144	134	147	147	145	152	147	155	147	154	142	162	156	148	151	152	153	144	138	138	150	156	158	168	148	152	134	133	141	142	142	140	134	144	140	144	148	150	146	156	147	144	135	152	149	144	156	1.52654e-08	-6.00263
NUP133		0.896612	165	164	158	161	159	156	156	164	166	156	165	163	152	164	163	166	156	163	163	164	164	164	160	166	158	153	135	157	151	154	155	159	162	157	158	146	158	154	160	166	149	157	152	158	156	155	151	158	158	158	157	152	157	160	158	163	155	168	153	155	151	157	145	161	163	162	162	160	139	153	153	158	156	154	154	152	148	156	163	161	148	157	156	164	151	148	154	158	157	165	162	157	163	157	162	155	159	164	162	157	151	144	157	152	154	173	164	155	151	156	140	152	152	151	149	151	160	153	151	160	154	146	160	162	151	160	155	159	160	159	152	149	145	157	156	152	161	171	159	154	161	157	167	154	164	160	165	167	160	150	160	161	163	158	156	156	148	164	156	152	157	153	149	160	170	146	168	161	151	156	166	167	162	156	159	159	149	162	155	160	147	148	158	163	158	158	151	160	163	155	156	156	171	163	158	152	162	149	153	153	152	157	152	160	160	163	152	156	154	161	158	159	152	156	154	161	157	148	163	154	152	165	156	172	153	160	164	162	160	151	159	159	156	171	162	159	168	158	155	145	153	153	152	150	152	148	161	154	153	154	150	145	159	152	149	151	147	154	149	146	151	159	159	152	158	156	162	158	153	151	158	151	153	160	157	156	0.0247557		156	152	147	154	159	149	152	147	143	138	150	152	142	157	149	151	154	153	156	155	155	151	137	152	171	161	154	159	154	151	153	149	151	152	149	156	163	158	152	151	162	158	158	147	155	146	150	156	152	153	155	160	154	147	152	144	146	144	161	152	152	145	152	150	150	152	136	161	154	146	142	154	147	150	150	154	148	153	150	147	148		151	164	165	151	160	147	165	162	166	171	162	158	170	157	154	163	152	158	157	168	157	174	164	159	165	166	159	162	168	158	158	157	161	169	150	166	170	163	162	158	154	151	150	166	163	160	176	157	159	158	157	154	155	155	164	158	172	163	165	155	163	159	162	159	156	159	161	163	159	152	159	159	158	155	160	143	157	155	155	153	149	164	157	161	148	164	157	157	156	154	162	155	153	149	153	150	152	158	152	145	163	175	160	153	161	158	151	159	154	153	161	145	154	155	160	156	153	152	155	152	155	159	152	148	143	158	155	156	159	153	157	155	150	150	156	158	151	152	144	157	154	3.27129e-11	-5.98424
DNAJC14		0.105591	172	154	155	147	155	148	154	135	167	159	157	167	156	162	156	150	158	161	163	170	159	153	151	163	157	148	146	152	154	159	156	142	150	147	147	144	157	150	143	153	165	150	146	156	158	153	148	152	157	159	157	162	145	134	139	140	156	140	145	137	151	147	138	165	158	155	148	162	148	157	151	150	160	148	154	147	151	143	152	157	161	156	151	150	156	166	156	144	149	156	150	151	148	156	153	146	153	146	145	151	155	154	147	151	154	168	151	150	156	153	154	150	144	150	141	157	149	144	162	154	144	154	148	138	156	142	146	160	145	156	150	156	146	152	147	156	162	157	145	149	145	150	152	147	166	160	149	162	160	155	155	164	164	154	168	152	146	160	155	148	157	152	142	156	145	157	152	153	154	160	156	156	157	155	154	160	145	148	150	164	159	158	163	158	153	154	156	159	161	151	147	144	156	153	154	155	143	155	149	151	140	156	151	149	146	152	154	151	144	157	140	146	139	143	139	149	154	152	150	142	152	154	148	153	153	148	151	151	151	157	154	144	143	157	157	159	142	150	136	153	159	152	143	149	148	153	152	145	144	145	134	137	133	164	153	141	153	153	136	141	141	147	141	131	148	147	152	147	149	153	149	150	149	157	150	149	0.194861		148	148	148	152	150	146	149	147	139	136	154	151	147	154	151	149	154	146	147	153	145	148	150	147	158	156	147	151	153	154	144	143	146	149	164	148	148	149	145	142	155	146	153	144	148	139	128	147	148	146	158	154	145	136	147	149	160	153	142	155	154	153	162	154	147	159	152	138	144	149	146	140	151	149	139	150	153	150	154	147	137		161	157	157	156	150	156	160	164	165	155	159	157	158	162	157	160	144	145	174	170	168	164	144	154	153	168	159	158	159	149	164	156	154	155	154	158	161	162	156	163	150	163	156	156	160	163	156	155	162	162	160	159	156	151	151	143	154	145	163	150	154	153	151	150	147	147	155	150	152	152	143	154	155	155	153	141	156	147	158	152	148	153	153	146	148	153	161	150	158	149	158	148	144	147	155	150	143	144	154	154	160	153	154	152	150	159	155	152	159	155	158	161	153	150	149	155	152	160	154	154	150	153	163	156	151	146	159	155	156	156	152	154	148	149	153	154	154	150	152	154	155	8.7814e-12	-5.98371
MKS1		0.344209	145	121	129	132	133	132	122	123	138	143	132	132	135	123	126	129	132	131	135	139	130	128	132	135	138	132	122	131	129	130	121	126	126	127	123	131	127	131	137	141	148	123	119	132	127	131	131	126	133	130	127	130	128	148	115	133	144	119	123	125	126	102	132	143	133	131	117	143	135	136	127	129	130	133	131	135	125	127	131	132	131	125	130	137	145	144	139	129	117	127	128	130	120	119	123	121	129	138	121	118	131	134	123	130	129	137	138	128	127	129	135	130	123	120	119	130	115	132	137	127	132	132	129	133	128	129	133	136	133	124	139	131	130	124	121	143	131	129	114	124	128	130	128	130	130	135	134	150	135	129	125	129	138	146	126	137	124	137	130	130	129	135	112	154	139	136	142	131	143	135	138	135	136	136	138	127	126	119	129	129	127	137	132	129	149	136	135	131	145	130	124	126	127	127	122	135	124	124	131	120	131	129	121	112	116	128	128	124	122	120	122	125	126	122	116	129	127	122	128	124	124	116	129	127	133	125	118	121	123	136	136	134	133	133	140	139	128	125	135	130	134	142	129	124	134	135	118	125	123	121	125	122	123	119	133	131	114	123	116	121	130	137	115	116	130	122	130	115	125	129	120	124	124	135	118	132	0.0857459		136	124	130	133	123	121	124	119	115	120	122	118	125	134	126	120	122	122	126	117	121	119	116	123	134	126	126	123	125	118	124	123	125	126	137	123	122	124	135	128	126	121	114	129	123	123	111	113	120	127	128	123	121	119	124	122	122	125	138	134	129	120	129	133	129	118	131	126	129	128	120	128	123	121	122	125	121	132	121	117	122		126	121	149	137	131	117	124	140	141	143	136	137	143	128	139	131	134	136	155	144	136	148	123	144	138	137	137	146	131	144	143	135	128	137	125	128	143	134	122	128	116	134	123	129	144	139	138	128	131	136	134	129	126	130	121	117	136	133	138	135	137	135	126	123	118	130	128	125	119	125	122	128	118	128	131	113	125	131	124	122	120	120	134	124	129	136	133	110	119	124	117	124	129	135	128	134	120	120	144	137	128	131	130	133	129	128	129	129	132	125	136	127	123	144	129	138	129	136	122	135	133	124	139	128	123	128	130	131	124	132	118	124	121	127	129	124	128	121	127	125	129	9.97665e-09	-5.98345
GTPBP8		0.0011687	150	120	131	114	127	114	131	126	116	121	129	134	130	133	130	120	108	125	127	122	134	121	130	127	128	123	129	155	125	140	141	134	119	131	124	125	130	121	129	122	131	128	132	137	130	123	115	127	122	128	116	136	125	143	157	154	148	144	140	151	151	150	128	132	118	128	108	130	141	130	132	125	116	139	116	131	123	129	131	144	147	125	134	127	117	129	120	144	130	122	126	124	122	130	130	125	136	104	142	120	113	118	132	117	127	122	131	121	136	127	118	131	122	118	124	120	120	134	136	137	136	129	127	139	124	118	124	134	137	124	124	145	116	129	126	135	127	127	122	117	115	107	135	130	130	130	140	125	137	130	133	133	129	134	125	136	138	118	118	102	128	106	120	122	125	132	92	125	121	134	131	129	125	118	127	126	130	118	114	122	134	134	138	135	123	136	130	117	134	119	116	131	119	114	121	133	134	120	126	126	112	124	122	116	139	137	117	110	137	117	127	134	148	140	129	146	120	128	122	111	121	133	120	121	129	125	120	118	121	110	115	125	108	126	138	119	128	122	125	114	132	130	115	134	119	126	116	122	122	108	136	138	121	119	112	128	116	119	114	111	120	134	111	124	118	120	122	126	130	127	132	131	130	111	124	125	0.000248728		118	116	109	114	121	115	118	116	112	106	116	114	118	118	111	123	127	120	126	130	114	121	130	125	120	116	111	124	126	122	120	116	125	124	120	122	127	127	115	119	138	116	125	130	130	143	120	128	144	117	133	121	118	120	130	109	108	117	112	120	111	106	124	124	119	121	117	115	115	114	104	113	122	122	113	117	123	116	119	117	119		125	141	125	128	126	118	125	135	130	121	118	135	123	118	118	120	129	148	132	136	125	135	115	133	127	138	123	121	118	113	131	132	123	123	122	120	127	127	127	130	119	127	122	121	121	127	128	113	122	129	125	129	126	117	126	124	133	129	124	129	122	128	151	129	117	128	129	136	122	115	132	119	126	134	127	122	114	121	134	126	119	115	123	132	138	128	138	124	126	123	132	123	127	130	137	130	117	103	129	121	129	141	128	144	128	126	126	133	129	136	122	118	116	122	137	136	132	121	133	122	118	121	130	125	119	114	118	123	116	124	121	113	125	126	130	118	120	127	119	128	119	2.29362e-08	-5.98109
SDE2		0.863144	153	159	151	153	150	152	147	156	163	149	158	154	147	167	155	156	142	157	152	158	157	158	152	157	153	144	127	152	137	146	141	152	160	149	150	141	148	148	154	162	143	154	145	156	147	144	141	159	150	150	150	157	150	158	158	157	151	164	154	143	150	152	146	151	144	144	147	148	152	147	162	144	148	143	148	142	141	154	158	157	151	150	154	155	147	138	141	136	150	153	156	154	155	145	155	148	148	150	156	149	143	136	146	142	146	152	150	149	148	146	149	141	144	137	140	144	148	137	141	151	144	134	149	147	137	140	153	149	149	150	139	135	134	152	155	142	143	157	146	137	144	148	163	148	151	143	151	152	148	146	150	151	150	148	148	142	138	152	148	145	148	137	135	146	162	140	152	148	150	146	157	158	149	137	145	143	143	150	155	153	142	133	156	157	145	150	138	152	151	146	150	153	153	157	149	148	149	145	145	151	147	146	154	159	141	153	145	145	150	157	156	160	155	153	156	155	148	134	158	148	144	157	150	163	152	154	159	158	148	151	152	148	154	148	151	136	163	149	135	149	140	140	142	150	150	134	152	145	139	153	147	135	142	149	141	152	142	142	140	139	143	146	146	141	150	141	157	149	142	153	150	146	150	152	152	150	0.0146304		146	140	146	143	152	142	145	144	140	128	142	148	132	146	141	144	149	148	152	143	141	140	143	149	160	150	141	146	144	155	140	137	138	147	151	140	150	146	143	143	151	153	154	141	148	144	130	149	145	145	151	150	137	138	137	146	140	133	152	140	141	139	141	139	140	142	126	156	146	132	136	148	138	136	140	145	140	151	141	135	136		142	153	159	142	157	139	143	156	143	156	154	151	143	137	139	147	148	152	151	160	152	156	150	145	151	154	151	144	150	140	151	148	151	148	144	151	138	153	151	145	146	143	141	153	151	153	156	139	148	151	149	147	145	141	164	150	158	148	151	147	148	144	158	148	149	151	151	163	158	150	152	156	156	153	148	138	155	149	153	152	141	159	150	151	140	155	154	158	142	158	153	152	142	135	137	137	141	161	149	136	184	161	146	150	151	156	146	145	149	146	152	146	151	151	154	154	148	150	148	145	155	149	139	142	135	156	147	148	153	150	152	152	147	145	153	153	142	144	142	152	148	8.82983e-10	-5.96612
OSBPL11	5.61488	4.05615e-07	151	157	157	136	145	155	146	143	142	168	153	159	170	150	148	146	135	177	140	140	156	149	145	143	154	140	146	154	142	146	153	153	148	145	139	138	148	135	143	154	159	160	179	164	149	136	124	136	143	144	141	157	145	137	144	150	140	142	138	142	142	145	144	144	139	144	130	145	139	145	145	140	136	142	146	151	141	147	145	172	151	141	143	143	158	149	129	146	147	141	144	145	140	149	145	144	149	126	142	137	128	140	144	131	133	143	146	139	146	145	141	143	138	132	139	140	144	147	149	147	145	141	145	147	143	141	130	151	153	141	137	147	133	140	131	144	144	142	139	135	137	145	152	146	153	150	152	149	155	147	153	150	144	146	141	140	145	143	137	137	153	132	126	134	125	148	143	151	128	143	142	147	137	128	136	143	143	139	133	151	140	140	149	148	142	154	143	127	146	132	126	137	142	145	134	156	149	134	130	136	133	127	138	132	131	148	135	136	151	140	139	137	144	147	133	144	130	128	140	128	141	150	130	142	137	132	140	147	153	126	133	140	136	144	144	138	153	144	134	138	151	146	138	145	138	137	138	136	142	133	136	131	138	136	131	140	139	135	137	127	133	157	144	144	143	138	138	138	141	139	147	140	143	138	140	136	0.348163		114	140	154	141	147	139	140	143	132	129	137	135	133	142	141	141	142	144	142	141	137	138	146	136	142	143	136	141	147	142	143	139	144	142	147	137	139	144	131	135	148	142	146	139	136	134	123	140	143	134	144	139	129	131	151	130	133	130	136	137	139	133	145	146	133	136	133	137	135	124	126	124	131	139	139	132	142	147	134	141	138		130	139	139	146	128	136	139	154	156	141	145	145	154	143	145	141	138	144	147	152	147	159	130	141	150	152	134	138	146	125	145	146	139	141	140	139	148	144	150	147	139	140	143	127	142	142	144	126	136	149	146	139	139	147	151	140	157	147	143	141	145	147	158	148	137	140	153	147	146	139	150	146	142	152	141	139	143	140	156	147	137	134	148	137	148	151	155	144	141	142	153	136	149	135	150	135	145	144	150	142	158	158	150	148	153	150	143	153	140	156	138	147	134	142	146	144	147	136	147	144	141	143	139	136	143	138	144	140	152	149	145	150	147	146	143	153	140	146	140	149	140	1.15827e-09	-5.96323
RPRD2		0.282533	175	159	161	157	159	159	166	163	163	160	166	173	168	165	160	167	150	167	158	160	168	168	164	166	162	152	160	151	157	161	162	160	173	152	158	153	152	157	156	159	157	159	156	159	160	159	144	162	162	163	160	159	155	144	140	150	143	142	161	146	137	144	151	165	162	157	162	165	142	156	149	157	147	164	158	166	154	154	157	164	155	153	155	161	155	165	160	167	160	171	165	159	159	159	158	150	156	162	162	163	148	166	158	152	147	172	160	151	152	160	155	155	155	153	149	157	165	150	159	163	150	154	155	157	153	155	143	160	169	163	145	160	154	152	152	159	161	174	163	156	169	162	169	159	172	166	166	165	164	163	181	169	164	154	164	155	153	163	157	151	172	157	146	148	155	160	156	148	155	152	161	164	157	159	169	154	150	152	159	165	146	149	156	162	153	150	156	158	164	163	159	154	179	171	160	172	160	146	154	154	151	161	148	165	155	156	153	150	161	160	163	153	162	154	160	158	153	151	156	158	166	160	157	179	155	162	159	165	166	160	155	156	156	164	164	159	166	173	150	160	150	150	155	145	146	150	148	147	153	163	131	126	160	147	141	149	150	152	148	149	142	155	159	151	157	159	156	159	151	160	155	152	156	153	155	157	0.668559		154	156	155	159	159	149	152	150	142	143	152	153	151	150	157	149	154	158	154	156	155	159	147	158	171	162	152	160	158	158	151	146	155	152	157	158	161	164	153	147	165	163	164	147	156	133	136	159	146	157	159	160	150	146	143	152	156	133	160	163	155	164	168	161	160	150	158	152	156	144	141	146	144	144	161	146	147	158	149	146	150		164	155	157	157	151	159	169	184	196	171	179	152	165	153	149	158	147	154	149	170	161	174	158	154	162	166	163	161	155	160	160	150	156	161	152	168	168	175	168	165	164	160	156	165	166	161	156	172	159	156	161	157	155	150	164	160	177	149	158	147	157	159	159	160	159	155	161	165	166	158	151	166	162	168	160	158	158	159	162	160	155	165	155	152	159	162	152	159	156	161	167	156	153	145	154	153	155	174	156	159	175	181	167	155	155	156	146	154	151	156	161	161	155	155	157	152	144	149	156	153	160	154	156	151	156	153	164	166	162	167	154	156	155	152	150	160	158	159	159	157	159	9.12355e-08	-5.94536
XPO1		0.297763	189	187	187	181	191	178	185	191	188	198	195	189	187	183	193	185	183	175	199	186	186	199	193	192	188	182	191	184	186	183	189	183	192	189	180	177	196	187	194	189	191	189	180	190	187	185	187	186	183	192	181	190	187	188	198	194	187	189	179	183	177	186	206	192	187	187	180	193	201	196	182	184	185	181	180	186	191	187	186	192	179	185	183	187	186	189	186	185	196	185	184	189	182	184	185	183	190	190	191	175	178	185	188	172	177	190	190	181	182	181	183	178	179	181	173	181	185	190	190	182	186	190	189	189	186	184	188	185	189	183	190	177	180	190	186	178	190	190	186	178	183	189	186	186	179	191	192	199	190	199	187	177	185	207	186	189	186	196	180	180	187	181	180	202	186	182	189	202	207	203	189	195	188	172	180	190	175	185	188	192	183	181	187	188	196	193	200	182	200	179	185	190	200	188	189	184	185	184	192	185	183	206	178	179	187	192	183	193	177	185	186	189	187	188	184	187	186	177	190	181	183	187	180	189	188	191	198	192	190	193	185	184	182	192	190	191	192	191	183	192	190	183	190	181	180	185	179	188	185	176	202	178	182	174	176	184	177	179	173	169	181	185	184	172	192	181	182	178	173	178	186	186	175	190	179	186	6.49205e-08		177	182	171	183	185	173	177	174	167	169	182	173	172	178	178	171	183	177	182	177	178	185	178	187	185	188	196	183	176	179	172	178	176	177	194	179	185	177	173	174	184	176	185	171	172	178	166	182	181	177	182	182	184	173	181	181	177	185	173	185	183	181	182	190	171	180	170	175	189	179	174	190	178	179	185	183	178	178	186	180	170		172	184	171	187	173	170	178	193	198	193	179	183	200	189	182	188	184	190	190	192	181	203	185	187	185	193	195	188	197	183	179	181	181	192	176	183	201	188	189	188	184	188	177	185	191	189	190	188	182	183	178	179	193	188	185	184	193	193	183	189	197	192	188	183	188	187	192	210	181	191	178	184	180	187	184	176	189	180	184	179	177	182	175	187	185	187	183	179	178	172	181	178	178	181	181	168	176	181	188	179	200	193	194	198	182	197	181	185	200	187	186	183	184	186	196	185	201	186	184	189	179	182	185	170	179	178	178	179	181	175	181	181	188	180	178	184	176	184	186	175	196	3.22885e-09	-5.94379
CCNT1		0.201492	162	156	153	144	158	150	158	148	171	158	157	165	158	164	160	152	155	158	157	174	162	155	155	159	164	151	146	154	157	150	150	139	160	149	146	141	152	152	144	156	151	148	144	153	149	150	152	157	152	154	152	159	156	159	160	149	160	153	157	145	147	158	144	152	157	149	147	159	148	152	161	152	147	146	152	149	141	148	157	163	159	160	151	161	146	153	148	145	148	155	156	157	153	151	154	155	154	156	152	156	148	139	144	142	151	156	151	151	147	155	152	147	145	148	137	149	153	136	154	153	133	152	147	136	147	141	149	157	143	150	143	146	147	161	150	137	146	159	148	143	146	142	154	156	151	151	162	163	155	146	155	155	154	150	156	148	155	150	138	148	161	144	142	145	146	153	146	152	144	171	147	157	158	145	154	149	136	139	155	152	147	151	156	158	153	148	149	160	151	149	146	151	161	149	147	149	142	151	149	148	142	163	152	153	149	157	147	153	154	157	140	150	160	146	156	158	154	142	158	149	155	154	151	157	153	142	163	162	158	162	147	148	139	152	157	149	146	149	133	148	147	151	149	152	150	147	140	158	141	148	139	129	138	157	142	154	150	150	137	132	140	145	138	134	153	147	154	151	145	152	150	152	145	157	156	151	0.0847554		147	149	142	150	150	143	148	148	149	128	144	146	144	150	148	147	154	151	152	145	141	145	140	147	154	149	142	144	145	154	140	138	144	145	159	141	159	146	144	147	157	141	153	147	135	141	133	157	145	146	156	147	142	137	134	149	162	144	147	147	139	143	156	148	140	150	135	148	148	144	137	150	145	144	143	148	151	146	158	146	130		148	162	153	151	154	142	141	148	163	158	163	162	150	148	148	154	155	146	156	164	157	165	148	147	153	159	155	152	153	140	160	158	150	153	147	152	153	158	148	156	145	155	147	154	156	154	157	150	155	157	155	144	148	146	154	140	155	144	152	146	152	150	159	148	142	155	159	156	158	150	150	150	158	154	149	140	155	141	155	156	144	153	145	146	145	153	157	146	146	151	153	151	137	139	142	141	142	154	161	160	163	148	162	161	146	158	146	154	158	149	155	154	151	148	153	160	150	157	153	155	142	154	154	147	146	170	152	153	157	150	149	150	155	155	155	162	148	148	148	154	150	1.10508e-10	-5.93985
RBMX		0.347222	186	185	175	178	177	177	174	182	186	174	179	179	168	176	183	178	176	174	189	185	181	185	185	186	178	177	182	183	176	177	172	172	178	174	174	180	181	179	185	199	188	181	178	181	177	174	179	176	179	178	175	183	177	194	180	185	183	184	182	186	175	180	177	186	188	188	177	189	182	179	179	181	181	182	175	179	171	181	184	180	180	180	175	184	178	181	176	181	174	186	180	180	178	179	180	180	175	182	182	175	175	181	169	170	170	186	170	178	180	178	177	175	176	177	175	174	176	183	186	180	178	183	177	184	182	174	184	180	182	176	176	178	175	176	181	177	181	184	171	172	176	175	176	175	182	188	184	185	180	176	182	181	181	180	175	180	181	185	175	172	178	177	175	172	177	175	181	176	172	192	184	184	180	183	187	178	170	178	180	181	169	183	178	189	186	181	176	173	176	174	183	187	187	181	176	172	178	173	183	171	175	177	174	182	179	183	170	180	174	180	181	184	180	183	181	184	182	170	183	175	177	183	176	176	180	179	185	179	185	178	174	184	171	186	189	186	177	178	178	171	176	173	175	178	179	179	177	179	174	175	188	180	177	176	176	182	168	174	168	167	173	185	180	170	177	173	178	173	179	172	174	177	171	177	177	180	0.171859		179	183	175	183	179	174	176	175	177	170	176	171	173	177	174	172	174	177	175	172	170	172	172	176	180	179	167	170	170	175	172	169	172	172	178	175	178	172	173	175	175	172	177	173	169	176	172	176	178	175	177	170	168	172	174	172	175	171	172	182	172	170	182	172	175	181	174	179	181	176	167	177	173	173	170	181	178	174	176	172	167		188	197	178	186	184	178	191	203	195	194	193	187	188	182	182	188	188	188	190	190	182	194	185	180	180	188	184	192	178	181	188	188	184	185	178	183	188	194	183	186	176	184	172	182	185	189	188	179	186	184	178	170	181	173	178	170	195	178	187	177	179	184	177	177	175	183	180	191	174	180	179	177	175	177	174	170	176	176	176	176	167	177	178	177	175	176	170	177	175	173	171	182	167	170	170	167	176	176	178	181	187	190	188	180	172	175	176	180	185	179	185	172	175	173	181	179	178	180	177	175	175	182	177	170	172	175	177	178	179	173	179	178	176	178	178	180	174	174	173	188	178	1.09319e-11	-5.92225
FAM168B		0.00707766	181	165	164	168	167	160	175	181	177	188	178	176	176	174	171	180	183	179	168	175	170	178	165	181	168	174	164	172	168	181	174	182	171	171	169	159	170	179	166	174	171	167	178	168	171	174	182	170	181	176	174	186	170	144	146	141	167	141	159	148	153	153	159	186	177	160	162	176	153	177	177	173	161	168	173	165	167	164	170	163	171	167	169	172	171	178	154	166	153	181	178	163	163	172	174	165	165	164	159	175	175	173	176	168	162	172	185	166	175	172	176	172	163	169	172	175	168	176	180	164	164	168	170	174	174	169	164	172	178	174	152	172	177	169	166	173	177	185	167	166	172	174	164	169	178	176	187	175	175	165	179	175	179	166	184	168	168	175	175	170	181	166	172	167	173	181	171	171	164	173	177	172	172	164	174	174	172	179	166	178	178	166	176	179	181	178	167	172	174	175	173	177	185	172	180	188	179	178	169	179	178	179	169	164	180	170	183	160	171	183	175	158	154	166	160	171	169	181	171	172	174	180	178	176	172	174	179	184	179	169	160	177	170	168	170	168	173	178	176	166	179	173	167	167	163	176	183	173	172	177	146	142	160	162	151	142	173	153	172	182	149	174	178	173	178	169	173	164	166	171	170	173	162	177	168	163	0.715921		154	170	170	169	173	161	166	167	167	164	166	160	161	178	173	166	169	170	168	174	174	160	175	164	177	184	171	172	174	175	171	169	166	167	168	167	170	169	166	169	174	173	170	160	159	149	162	164	153	180	167	173	176	152	168	170	168	153	171	150	167	153	172	178	157	176	165	164	163	157	163	164	164	167	178	167	163	172	176	178	161		162	175	168	166	160	179	178	186	187	188	175	172	187	175	172	179	157	159	190	193	180	181	176	169	167	181	180	176	179	177	176	165	174	173	172	177	175	187	172	182	176	184	175	174	183	181	160	165	167	177	171	173	177	169	175	170	182	182	179	169	172	177	173	181	171	162	169	166	176	171	170	165	173	182	167	158	175	176	177	178	164	174	166	160	170	177	176	170	170	176	177	164	172	162	184	173	177	172	178	161	187	174	187	171	172	158	160	179	164	173	185	181	178	171	163	170	164	171	173	173	169	174	167	176	178	170	162	171	173	168	174	165	161	168	167	178	173	175	169	175	178	2.15552e-08	-5.91647
EIF2A		0.0946573	180	182	170	166	178	168	169	169	187	164	179	175	162	171	176	173	175	150	187	167	172	178	185	180	157	174	176	180	173	171	181	174	183	168	177	182	179	171	188	194	173	181	177	175	165	160	153	175	164	156	155	170	173	186	182	184	180	177	169	176	176	174	170	178	169	172	165	174	175	176	182	156	180	175	158	177	155	178	177	179	173	184	177	168	166	175	176	166	169	167	168	166	179	175	169	180	168	179	177	164	168	167	168	154	162	178	169	168	174	168	153	165	170	155	158	154	163	173	175	168	171	177	172	176	183	169	185	185	184	160	167	172	162	172	176	164	182	170	169	169	169	169	167	170	181	176	174	177	168	160	169	174	167	178	177	164	173	159	152	155	168	161	158	172	152	172	165	181	175	179	168	188	168	167	171	163	150	165	149	170	165	174	163	177	163	168	168	147	164	155	171	179	181	168	169	169	163	160	178	172	151	184	162	169	162	180	161	160	176	172	167	173	187	175	172	171	162	172	175	175	187	182	188	164	152	167	183	168	177	179	161	167	163	165	167	167	183	171	158	171	174	178	177	174	179	161	189	173	181	169	174	168	172	169	163	172	166	167	159	166	166	175	174	166	167	165	172	170	175	167	171	172	169	173	179	164	0.00025972		161	158	158	159	174	158	161	159	156	156	164	166	165	166	164	170	168	169	169	166	161	156	164	172	169	161	145	169	164	157	158	170	166	168	163	163	170	166	157	166	171	165	162	174	164	169	159	170	171	171	163	164	161	167	177	168	164	169	156	162	163	156	166	153	170	169	164	170	166	161	169	165	168	163	153	167	170	165	163	172	159		175	172	166	174	171	164	161	163	170	176	172	173	172	164	164	168	176	180	175	167	170	181	178	169	168	178	182	175	163	164	165	166	170	166	161	164	171	173	173	168	170	166	159	166	160	166	170	168	178	175	162	187	175	165	179	151	180	180	179	163	164	165	183	174	162	173	178	199	175	178	172	193	165	170	173	165	190	164	168	164	163	185	166	168	164	172	178	172	169	172	178	175	173	171	165	160	175	160	165	176	178	193	175	175	173	187	165	155	168	170	172	160	151	167	169	172	171	197	175	171	171	162	168	160	157	168	159	171	166	160	166	168	166	166	164	176	160	157	157	184	164	4.69152e-08	-5.90071
DESI2		0.877051	169	176	165	167	165	166	166	169	172	160	175	167	157	179	173	163	161	168	164	165	173	170	168	167	160	157	160	161	158	158	170	163	171	157	164	160	166	174	164	178	165	174	162	170	165	165	159	169	161	164	172	166	168	169	167	173	159	174	167	159	159	164	158	172	163	159	169	174	148	162	166	163	164	166	158	157	164	168	158	171	159	162	160	170	156	149	163	161	156	166	169	167	170	163	171	163	161	163	166	161	157	151	162	155	156	179	163	165	160	158	155	153	150	151	155	163	164	160	156	165	155	147	160	164	164	157	162	167	161	160	147	157	155	153	164	171	159	166	156	150	157	169	162	169	164	156	164	149	160	163	169	164	162	169	160	157	151	165	161	154	158	157	160	162	165	154	166	165	157	160	169	170	162	153	158	161	170	167	168	161	160	157	164	163	163	168	158	161	166	154	166	163	168	164	166	163	173	153	161	158	151	159	165	172	168	173	150	161	163	173	174	178	167	170	163	169	165	163	168	165	162	169	161	177	166	168	178	169	163	158	164	155	158	154	165	159	170	163	157	155	154	152	154	162	154	152	169	152	158	166	145	146	158	168	147	153	149	157	157	156	162	164	162	156	164	158	160	154	153	157	160	155	157	163	160	161	0.0425047		143	149	155	158	161	153	157	158	159	149	148	162	153	161	163	161	163	165	161	160	156	154	156	163	177	166	161	164	158	159	161	157	159	161	155	149	157	156	158	150	164	161	155	157	163	159	155	162	161	155	159	159	148	156	164	155	157	146	158	160	151	148	163	163	157	158	155	156	154	148	154	155	153	153	174	165	154	162	151	149	152		160	160	171	161	167	154	159	173	162	174	171	163	182	166	166	175	160	173	167	169	167	181	172	162	167	162	165	157	164	149	160	158	168	166	154	165	174	167	167	155	166	154	156	164	161	164	175	153	159	164	166	168	160	162	170	164	169	166	163	157	163	160	167	171	165	168	168	171	172	156	172	158	163	165	174	162	166	159	164	162	153	168	161	178	156	174	163	172	161	160	167	159	153	151	151	155	147	169	162	152	177	181	168	159	163	163	159	154	154	163	168	156	162	150	164	164	160	167	164	169	152	158	153	156	148	162	167	161	166	163	162	160	161	160	162	165	156	159	163	167	158	5.74992e-10	-5.88836
ELAVL1		0.34797	186	160	167	172	165	167	164	164	167	164	166	163	161	178	170	172	172	168	168	175	172	165	169	173	169	167	177	167	167	171	168	159	169	162	165	167	171	174	170	168	174	173	170	161	168	169	163	170	161	170	167	169	167	159	158	155	167	153	184	162	161	156	165	170	166	171	164	181	166	165	161	163	164	171	165	168	160	162	165	170	166	166	167	168	159	167	154	168	161	171	166	163	161	166	167	166	164	158	160	163	167	168	169	163	165	175	162	164	169	169	162	163	155	161	158	162	166	171	169	165	168	158	165	159	173	162	158	169	173	158	169	171	160	155	172	165	165	165	156	158	160	163	162	160	169	174	166	167	168	158	167	168	172	160	175	167	162	163	163	157	158	164	170	159	168	168	174	157	158	161	163	168	162	168	168	164	162	162	171	164	169	172	172	172	168	168	170	165	165	166	167	159	164	158	170	168	173	167	174	170	166	166	167	167	170	167	162	167	167	168	170	157	168	162	159	165	168	172	170	166	169	161	167	165	165	169	166	165	173	166	158	167	158	169	173	166	158	162	168	165	158	159	150	150	152	158	173	156	161	169	154	149	157	157	161	157	153	161	166	162	157	163	169	161	166	162	160	153	162	158	161	158	157	165	154	157	0.00065553		157	166	156	163	161	158	162	157	159	156	155	156	161	160	158	152	156	166	158	163	161	157	164	167	162	165	160	157	160	160	166	157	161	156	165	156	158	161	158	158	165	157	156	158	164	146	158	159	156	161	162	157	152	157	160	159	163	156	164	168	161	167	164	156	167	164	166	159	153	156	156	150	156	162	159	159	158	162	161	157	157		170	166	159	163	160	161	170	177	179	170	178	172	177	166	168	175	157	162	182	176	180	172	172	164	164	166	159	163	161	165	172	173	171	169	163	169	172	171	166	175	160	166	163	169	162	163	175	164	171	173	171	159	167	166	158	163	171	158	172	159	169	164	162	167	162	162	166	156	163	164	168	164	164	165	169	167	168	157	172	164	161	169	165	170	170	164	164	165	165	161	164	169	165	157	158	161	151	162	168	178	177	167	172	161	161	164	164	161	160	163	172	162	159	153	164	166	167	161	161	158	164	156	162	156	163	151	159	163	162	162	163	164	162	163	163	164	161	167	165	166	161	7.37742e-14	-5.88547
TTF1		0.0520323	149	128	134	130	127	133	132	127	139	130	129	131	127	135	134	132	135	122	128	136	134	143	133	140	136	140	132	119	132	133	134	135	133	131	122	128	131	131	121	134	138	134	130	135	137	135	137	132	132	137	132	138	135	114	117	128	127	120	117	114	105	118	116	130	127	123	129	128	133	135	130	129	133	134	129	131	126	132	137	133	132	124	131	132	125	135	127	137	132	143	134	128	126	130	140	132	115	136	134	125	122	134	122	122	116	128	133	129	116	131	119	120	127	119	119	126	123	122	121	117	126	123	122	122	128	127	124	132	135	129	124	127	138	127	139	122	129	129	132	116	118	130	125	121	129	128	144	121	131	126	124	122	121	118	120	124	124	126	118	121	140	120	131	134	127	131	122	123	132	132	125	140	127	133	130	120	112	120	123	137	125	126	132	130	126	123	122	116	123	133	133	145	144	132	139	130	135	135	144	144	133	130	133	141	137	124	130	125	128	135	133	122	122	122	119	130	130	128	146	134	134	125	138	134	136	120	135	135	132	146	123	144	126	132	134	120	140	137	118	139	136	126	136	125	126	128	119	122	128	136	112	115	128	122	123	128	122	125	122	114	111	131	128	130	130	129	126	117	129	120	120	134	124	124	122	119	0.231656		122	133	127	131	133	127	130	125	117	120	126	123	123	119	129	114	120	118	118	125	123	122	121	124	124	123	116	128	128	121	119	118	127	120	122	119	132	131	126	128	132	125	131	121	122	119	112	122	118	131	133	116	117	120	127	118	124	131	122	142	129	127	118	136	124	124	116	118	132	123	121	133	127	120	125	120	130	122	129	119	117		131	124	121	137	130	118	145	132	156	148	136	146	137	132	129	135	123	122	135	146	143	136	131	128	120	150	137	134	139	130	124	132	130	138	138	142	132	136	131	140	124	126	131	138	132	130	133	125	122	130	125	120	127	125	129	139	133	123	128	123	120	132	134	120	129	130	131	132	131	140	131	123	134	138	126	129	128	121	136	130	129	129	127	147	137	137	141	140	121	124	139	122	95	124	132	118	122	135	134	129	144	147	140	134	125	126	124	132	141	136	133	131	119	122	128	120	124	126	120	117	127	125	124	117	120	116	127	122	130	122	130	130	129	123	120	133	122	128	121	121	125	5.35962e-08	-5.88127
TAF5		0.641543	129	111	108	114	111	111	112	119	119	114	116	117	100	115	112	104	110	104	108	110	121	114	121	135	117	111	102	120	104	102	126	108	120	106	117	111	108	112	124	115	114	126	120	118	115	118	113	131	116	121	124	116	120	100	99	102	106	114	104	107	108	115	118	113	121	130	116	140	131	113	120	120	109	115	114	115	115	114	107	124	110	122	117	122	106	113	112	110	119	131	115	114	114	111	116	115	107	120	118	110	103	112	104	95	106	130	112	113	111	114	116	103	105	98	105	109	115	111	116	104	106	109	101	104	118	107	105	126	114	125	107	102	114	113	118	96	111	99	111	94	99	112	109	111	124	121	112	108	122	108	122	119	118	114	117	113	134	110	111	112	111	108	112	118	120	118	119	125	114	112	122	119	109	91	102	114	118	117	117	106	103	122	112	121	113	118	123	112	114	123	108	121	124	123	111	127	121	115	116	117	107	113	115	124	108	114	103	122	104	115	116	116	108	107	99	107	102	103	129	120	136	122	116	115	112	114	118	115	123	108	120	126	121	119	117	111	105	96	108	109	107	103	113	112	111	113	112	99	108	111	111	98	112	101	108	106	100	112	106	102	95	121	104	112	115	111	104	102	110	105	104	107	99	108	111	102	0.00248144		101	119	96	114	111	107	112	110	102	100	104	107	106	105	106	103	103	109	109	101	101	108	110	117	113	110	110	103	106	108	105	98	102	97	112	100	106	102	104	108	121	105	112	101	106	102	109	119	102	110	113	108	86	100	104	107	109	101	108	121	103	125	110	94	112	109	100	106	106	111	100	116	110	119	105	112	115	108	113	99	105		108	114	107	113	106	116	115	116	124	115	122	109	123	114	106	113	112	117	132	122	123	121	112	114	122	116	120	118	107	110	121	119	119	121	109	116	123	118	126	116	107	111	101	118	106	115	114	102	111	113	116	115	102	112	126	104	120	107	113	106	124	117	111	116	112	106	113	122	112	104	111	114	110	109	106	117	111	106	110	111	107	118	108	137	112	115	116	117	110	115	110	116	106	102	100	99	90	121	106	109	138	123	127	106	116	116	110	114	120	111	113	121	106	110	109	113	114	114	114	107	104	110	111	112	97	102	113	106	115	110	112	108	113	113	110	114	102	99	110	112	109	7.76929e-09	-5.86525
GSK3B		0.3903	179	167	174	155	164	163	170	166	156	169	174	167	165	174	168	161	146	171	162	174	180	163	159	163	170	156	148	174	162	171	177	176	167	171	164	161	173	171	150	159	174	168	171	158	160	167	152	161	163	166	158	181	175	149	160	157	157	153	169	165	157	157	164	165	165	162	141	171	156	166	165	160	150	165	168	172	154	157	167	177	179	158	159	158	158	158	150	165	159	166	168	162	154	173	168	157	173	137	161	158	161	165	174	164	158	163	173	157	172	170	169	167	164	159	164	161	171	169	175	172	171	166	169	174	163	166	143	161	181	163	164	172	161	172	159	158	169	167	165	168	162	166	175	168	186	180	177	172	171	169	185	178	177	169	162	164	165	164	166	158	171	161	162	163	152	168	166	167	154	168	169	166	164	159	164	169	168	169	158	176	161	162	172	171	160	177	165	151	169	166	153	163	156	163	168	175	173	154	150	158	158	156	165	151	169	167	161	152	183	162	161	152	175	164	151	169	158	156	161	150	163	180	166	165	164	156	160	169	184	170	168	165	156	163	171	165	172	174	160	158	174	165	168	166	153	166	169	168	177	161	145	160	153	153	150	147	167	154	167	164	150	176	170	167	164	168	166	164	162	166	173	170	167	158	166	165	0.0329101		152	149	155	158	160	149	154	155	148	146	158	149	151	165	161	158	164	170	168	174	165	162	165	157	171	164	163	169	171	164	166	170	164	169	171	165	154	169	152	152	169	158	163	166	158	143	158	166	161	155	158	169	157	154	165	149	155	145	159	158	160	144	178	164	158	160	155	148	154	147	152	146	154	160	166	145	158	166	162	175	153		157	158	164	164	144	160	155	177	179	172	168	168	174	161	172	169	151	167	178	174	172	185	150	163	172	168	156	158	173	156	160	167	158	161	160	161	170	164	157	168	167	163	165	154	163	169	165	149	158	170	171	160	170	164	170	166	175	169	171	165	171	169	170	170	159	156	171	158	174	159	169	170	168	177	164	166	158	166	180	172	155	149	163	155	175	169	172	164	164	163	170	160	175	164	181	166	173	153	175	169	164	178	175	170	166	156	156	145	164	171	163	163	159	158	167	165	163	151	171	166	163	168	166	168	168	162	157	169	159	166	161	159	167	164	162	161	163	173	160	169	166	9.66015e-08	-5.86472
ZW10		0.539301	154	141	136	137	145	145	141	138	150	140	150	143	143	135	141	146	147	144	137	138	133	128	140	137	146	120	132	147	142	140	147	134	136	132	138	133	142	129	138	145	151	135	132	142	129	133	139	142	142	145	135	141	148	122	134	135	130	130	136	131	142	139	115	134	151	129	125	157	121	135	146	135	129	136	132	132	141	144	135	155	144	144	132	173	140	143	137	152	127	138	134	143	151	139	142	143	140	132	146	147	146	148	137	136	140	142	145	121	139	129	136	137	138	136	134	137	136	137	145	154	143	137	135	140	151	130	135	140	137	143	147	135	140	138	145	134	145	147	144	136	139	134	137	136	134	139	139	152	136	140	148	139	145	155	154	143	145	140	142	124	138	134	133	134	148	131	134	140	132	140	157	138	146	130	137	136	136	143	140	142	139	144	143	139	152	155	136	147	140	129	124	138	147	128	146	142	135	137	135	137	119	128	135	139	150	147	140	131	141	142	139	146	146	146	137	134	136	134	139	145	147	146	144	152	147	138	146	135	135	137	128	147	143	139	136	127	137	144	130	132	144	133	129	146	124	143	146	136	136	124	126	128	131	135	139	134	133	144	128	124	123	151	133	141	138	139	139	139	130	140	144	147	135	148	142	136	0.079694		125	129	125	135	139	128	136	128	124	127	135	134	127	134	131	135	135	136	140	138	132	129	138	133	132	142	127	131	137	131	135	130	136	132	134	144	149	141	128	133	147	127	133	135	130	130	145	144	141	140	134	131	131	133	139	139	127	143	131	139	138	133	144	139	131	121	129	139	122	130	131	121	137	132	121	135	144	135	143	148	125		137	148	129	140	140	139	141	141	149	157	149	153	150	143	141	147	139	145	148	159	142	144	146	136	132	139	146	130	141	133	140	140	138	138	135	134	137	141	138	143	140	143	132	130	139	127	136	127	128	136	138	142	146	132	144	136	159	145	137	150	142	135	146	154	141	130	141	142	137	134	135	150	149	140	132	131	137	138	145	139	127	143	135	148	154	137	143	133	137	134	140	142	136	128	139	132	132	139	131	152	151	141	140	144	145	144	142	146	144	147	152	128	142	154	137	147	134	138	142	148	134	142	137	136	135	127	131	136	136	131	142	139	133	130	133	145	138	141	141	133	136	2.54918e-09	-5.86157
MTX3		0.171674	137	128	141	139	134	139	135	147	149	147	138	137	134	130	125	127	136	148	146	143	131	139	142	140	144	144	136	130	128	134	142	153	142	142	139	127	136	141	134	135	139	135	136	140	137	139	138	141	131	130	131	135	136	124	128	116	129	118	113	107	104	119	138	141	136	136	141	137	123	128	134	150	129	140	143	139	135	126	130	136	131	135	143	144	138	137	128	129	136	134	144	131	131	132	139	124	140	128	128	128	136	145	133	128	124	138	138	125	129	143	135	144	132	137	135	125	133	139	146	126	121	145	147	139	138	135	128	136	144	125	128	126	132	145	133	127	130	138	128	131	129	130	134	135	135	139	147	142	136	127	135	133	137	129	144	133	131	141	129	125	136	125	135	140	142	137	135	134	140	142	133	156	141	134	142	134	147	129	128	137	136	137	133	137	145	130	128	132	131	136	136	134	144	133	132	134	133	133	137	131	138	148	126	135	135	140	137	116	130	137	134	129	132	124	118	135	127	127	139	133	131	139	135	130	134	144	144	141	148	135	128	141	135	147	145	143	135	137	137	134	155	136	149	128	120	136	134	138	150	143	129	111	109	126	137	130	136	130	131	132	114	152	137	132	134	133	137	126	123	136	129	130	125	138	120	132	0.485658		130	145	130	136	135	132	132	136	125	126	143	130	130	139	143	134	129	131	127	129	137	134	123	137	140	132	135	142	122	137	121	132	135	130	138	130	128	132	136	139	132	132	142	133	116	116	118	133	119	136	122	132	133	114	124	127	123	123	127	136	131	122	123	130	123	134	117	112	139	121	125	131	137	128	127	130	125	140	134	134	131		125	127	132	152	126	127	129	151	140	141	142	129	137	131	130	137	126	122	136	146	138	151	131	144	132	150	135	145	143	150	132	134	123	141	123	142	143	150	139	143	132	136	130	143	143	138	143	136	135	139	132	127	148	136	140	128	143	145	142	139	139	147	133	131	135	135	153	137	139	128	139	135	138	143	134	127	136	139	135	131	125	127	138	121	137	134	142	135	143	141	147	128	138	128	138	139	151	139	149	141	148	139	140	134	116	135	120	141	141	138	138	134	136	143	122	114	126	136	131	131	129	139	136	137	134	132	133	134	139	133	133	134	134	135	129	147	127	132	140	130	142	4.8448e-08	-5.85264
RNF20		0.695064	162	157	164	157	155	151	158	157	155	161	169	162	158	161	164	166	159	156	151	166	164	160	175	162	157	159	152	158	153	163	157	164	168	157	148	152	153	158	147	158	163	159	151	157	162	165	160	155	157	149	157	166	157	136	136	152	149	144	130	137	136	139	135	152	147	152	153	169	145	153	155	161	153	155	160	160	152	159	156	163	165	157	158	168	155	162	149	167	155	167	164	162	154	157	160	153	144	159	153	158	140	152	152	142	145	157	166	140	146	161	150	151	152	145	153	153	155	154	146	152	150	149	150	148	145	150	150	158	155	147	149	141	145	150	148	150	148	149	156	143	145	158	153	151	153	158	160	151	154	157	155	150	155	148	151	148	142	160	150	144	165	139	151	153	153	147	156	152	158	159	152	164	145	154	166	156	140	151	156	163	144	147	157	149	143	155	147	146	159	155	156	146	168	147	157	158	165	153	163	164	161	149	151	160	171	155	158	151	154	154	152	149	149	149	153	157	152	160	159	159	166	156	164	162	167	161	162	164	159	149	142	171	153	154	152	151	158	145	150	154	162	155	153	144	145	152	143	141	153	153	137	138	149	146	145	150	151	149	146	145	140	159	150	152	157	155	149	142	154	147	153	157	156	154	149	146	0.0588479		156	151	152	149	152	147	149	148	136	140	154	142	144	155	156	149	153	150	146	152	150	148	145	151	153	155	151	149	157	152	146	143	152	148	150	150	157	158	149	141	150	153	160	143	153	140	133	144	142	153	146	146	144	149	157	143	142	139	151	148	153	144	143	166	154	151	146	137	147	146	150	151	156	143	146	140	153	157	148	147	150		155	159	148	153	145	149	157	157	173	162	158	158	163	158	150	170	140	149	163	174	152	165	155	151	149	160	157	161	161	159	149	147	148	161	161	163	160	164	159	160	148	154	160	163	160	161	156	144	145	151	146	145	147	157	153	136	160	151	160	146	158	158	157	161	156	155	161	160	159	163	155	153	159	164	151	156	160	152	165	164	155	157	154	146	154	160	161	155	150	155	159	143	144	140	160	145	147	150	157	150	162	173	158	159	156	160	158	156	161	161	159	160	147	149	164	146	157	152	145	141	148	147	150	145	143	143	150	153	153	150	151	155	156	150	144	156	150	150	150	147	151	1.36785e-09	-5.85159
TLK2		0.707101	165	151	156	155	160	153	147	148	158	156	157	153	151	155	155	150	157	148	155	155	156	156	153	157	159	148	149	146	147	149	155	150	151	152	145	150	149	153	152	162	164	161	142	157	148	157	151	152	153	157	153	162	152	147	139	142	144	146	144	146	139	141	142	159	159	156	146	156	155	155	150	153	162	155	150	154	144	150	151	158	150	151	152	150	160	153	152	149	157	146	150	151	146	147	152	147	158	154	149	146	146	147	154	147	147	158	156	145	147	149	151	145	145	139	136	150	142	146	154	148	150	154	147	154	157	149	149	152	155	155	153	157	138	148	152	156	148	152	136	142	146	150	151	147	146	155	150	161	156	150	161	154	152	151	152	150	149	146	153	143	151	151	146	163	152	157	158	151	156	153	155	153	151	152	148	149	147	146	158	154	147	154	157	149	162	151	156	149	161	152	152	150	158	154	151	156	155	153	156	140	153	157	138	140	150	154	148	142	145	146	150	144	147	154	152	149	151	151	154	151	156	149	150	161	156	152	151	152	153	161	155	147	148	146	163	154	151	149	152	151	153	151	157	152	150	152	139	141	145	136	138	136	140	137	147	157	145	150	143	143	139	154	138	134	158	147	146	137	142	148	146	150	145	153	136	144	0.2556		145	147	147	153	151	146	150	146	146	144	156	140	146	143	156	139	143	144	148	146	145	147	139	151	158	151	144	146	150	151	147	140	145	145	155	138	140	141	145	142	150	148	145	145	141	139	133	144	139	150	148	146	135	140	145	137	151	141	157	160	149	145	153	159	147	150	143	143	147	145	147	146	144	150	153	143	146	157	149	139	138		155	160	166	150	147	140	149	167	161	158	153	162	166	150	153	159	150	157	161	162	157	170	151	155	159	156	152	156	159	154	153	152	149	157	146	146	161	158	152	146	143	153	148	148	156	155	155	149	153	157	152	159	148	145	150	147	154	152	152	145	152	153	151	153	152	154	157	152	154	153	153	152	151	155	152	142	153	142	153	155	143	151	150	149	159	156	156	154	141	152	146	151	150	147	149	146	135	153	162	152	157	154	158	152	149	155	147	147	151	149	159	153	149	155	147	150	145	157	147	155	151	146	148	147	139	144	150	150	152	152	150	151	151	150	147	154	147	148	154	145	151	1.34494e-12	-5.84686
NUCKS1		0.362277	211	206	203	199	187	195	185	194	184	187	201	199	185	204	198	203	194	196	203	211	195	214	206	202	192	189	188	183	183	193	192	191	195	190	204	191	198	204	202	204	198	192	194	194	193	196	176	174	192	193	192	195	199	189	187	191	192	188	193	185	180	179	190	187	197	200	199	197	181	179	185	189	177	193	195	189	186	191	195	191	183	186	189	189	188	181	191	184	195	202	200	193	195	197	204	192	169	194	199	186	185	178	190	186	175	202	191	190	201	192	186	187	190	186	186	188	200	195	191	198	184	179	196	195	185	192	185	191	200	196	189	186	181	188	193	188	196	200	190	192	198	208	205	187	197	204	201	201	196	191	202	200	206	195	179	186	180	207	183	186	200	203	188	181	198	191	206	191	181	193	199	206	196	188	188	187	169	198	198	199	185	178	201	208	194	190	182	193	194	191	194	191	203	194	198	188	198	188	192	194	185	187	182	195	196	201	193	194	187	200	203	192	191	196	190	193	193	195	205	192	194	202	190	207	197	199	206	201	204	192	192	191	182	198	204	200	208	191	195	182	192	179	182	180	188	187	193	187	189	205	183	175	194	182	186	193	188	187	185	187	191	203	195	189	198	196	194	182	189	188	187	186	192	193	187	190	0.0605976		185	185	181	191	203	182	186	184	176	172	188	184	182	197	188	188	192	194	187	185	187	194	190	197	200	200	193	193	192	185	188	185	186	191	188	187	192	194	186	176	196	191	194	181	186	180	188	199	184	192	193	193	188	179	181	185	184	175	182	198	191	180	192	182	193	184	174	191	193	185	181	204	178	180	192	181	193	184	180	178	179		178	186	198	184	179	183	195	206	210	208	209	186	196	192	198	204	192	194	190	195	196	208	207	186	196	195	192	204	189	189	191	186	200	207	189	204	212	198	200	196	188	188	190	208	206	191	213	188	188	198	195	182	196	200	204	192	205	198	204	176	196	198	197	200	198	193	200	193	195	186	194	191	206	202	195	187	189	186	198	193	185	196	199	191	187	199	184	203	189	191	190	185	188	181	187	181	189	196	193	199	195	220	195	183	183	185	181	186	187	188	193	185	190	186	191	183	186	184	193	193	189	184	187	185	190	195	194	192	193	190	196	193	190	186	189	195	188	195	190	192	195	7.061e-08	-5.83005
PNO1		0.638191	154	150	150	149	156	144	150	155	160	147	160	152	145	157	164	153	154	149	160	152	160	170	159	157	158	144	150	165	155	150	156	145	169	142	146	145	159	153	165	163	159	171	145	156	151	147	148	145	152	153	144	159	149	162	173	179	158	166	153	162	161	163	153	154	147	156	139	168	175	160	169	141	154	144	135	152	160	154	155	160	159	157	150	146	151	155	160	152	140	148	150	166	151	145	148	156	153	153	155	153	149	142	146	141	157	149	151	156	147	140	143	137	130	137	139	146	144	152	147	151	152	149	153	155	149	148	156	154	150	145	148	150	139	148	158	157	153	154	152	129	141	150	141	152	150	143	143	160	146	148	144	142	147	175	160	148	142	162	156	145	140	141	142	158	151	150	144	184	158	173	155	153	147	136	141	146	148	147	151	148	148	150	150	150	163	173	170	146	153	136	153	166	156	144	148	158	153	156	161	150	150	165	146	148	164	154	152	149	140	148	156	163	158	170	160	158	161	147	163	147	159	143	147	149	155	159	166	151	145	156	148	157	154	149	146	149	162	149	153	160	153	151	142	161	154	151	158	142	141	139	161	157	150	156	141	153	136	151	146	144	157	156	156	138	156	144	151	157	147	137	144	149	140	156	153	153	1.82424e-13		144	130	127	135	145	128	137	133	143	133	136	138	135	142	135	137	148	150	145	141	138	141	148	149	158	142	143	142	146	152	144	131	137	145	158	136	150	136	134	138	144	142	144	150	144	158	143	138	156	149	154	149	141	143	144	150	148	151	145	143	144	151	145	146	142	147	148	152	129	131	136	149	141	144	136	154	139	138	150	145	133		146	161	150	141	154	143	146	147	145	143	139	154	161	149	147	156	159	159	148	156	158	155	147	151	146	159	154	133	154	132	144	147	150	147	140	144	159	155	153	144	144	153	136	145	134	146	155	131	151	153	148	149	148	147	147	139	148	155	146	150	162	153	158	155	149	155	165	159	146	155	151	146	143	146	145	140	160	143	146	144	144	153	140	158	155	153	154	142	148	140	144	149	138	151	140	139	134	143	147	141	164	158	151	160	163	154	156	153	165	151	151	146	143	149	158	163	158	158	145	151	144	150	147	138	132	136	145	143	153	142	152	147	147	145	148	146	146	135	146	146	135	4.81276e-08	-5.8269
CPSF3		0.756884	165	157	144	152	156	152	158	160	154	144	164	161	143	153	158	158	158	148	145	156	158	161	158	169	158	151	157	163	160	154	162	150	155	149	152	155	149	156	168	170	167	157	154	162	161	156	154	153	165	141	152	153	154	167	155	172	138	157	155	154	158	164	143	163	158	157	146	171	157	161	159	142	151	157	145	159	150	160	154	156	155	156	154	159	160	168	169	159	146	154	154	147	153	157	155	145	166	160	159	154	150	157	157	154	159	163	164	158	158	154	151	149	143	149	147	154	155	159	156	155	160	155	157	155	157	155	163	154	160	150	146	162	147	158	164	158	170	158	148	146	154	158	146	154	156	166	156	157	159	151	157	153	154	167	157	158	144	161	162	150	146	157	150	160	158	154	148	152	152	173	168	159	151	151	157	156	157	153	143	149	149	161	151	157	163	168	159	145	154	146	157	164	165	157	157	159	154	157	166	151	151	156	148	157	141	159	148	155	152	157	158	159	156	156	156	157	157	156	158	153	162	150	154	154	159	160	164	157	152	165	155	151	161	154	159	160	163	158	160	157	157	162	147	154	154	152	152	147	155	149	153	157	159	155	148	154	149	164	145	135	163	163	144	145	155	159	151	158	153	149	150	152	150	157	142	160	4.28203e-05		152	149	137	147	162	141	144	141	137	143	149	147	149	152	145	147	148	144	152	148	142	149	149	148	164	151	148	149	154	147	150	144	146	148	150	146	156	148	142	143	151	145	147	144	148	150	150	157	158	153	158	153	150	148	156	153	150	150	154	160	150	161	155	146	152	152	158	156	148	150	146	145	146	148	148	147	150	143	144	154	147		156	166	162	167	150	144	174	161	169	164	154	158	170	159	152	164	158	166	165	163	158	164	165	144	163	174	150	156	162	150	150	157	159	150	151	153	166	169	153	157	141	159	148	142	148	150	165	161	154	155	153	141	160	158	154	143	169	163	157	163	168	170	152	156	155	158	157	165	151	157	152	152	146	149	145	161	157	149	151	148	150	155	152	157	158	159	161	151	155	147	151	142	150	149	154	146	144	137	158	165	165	165	164	171	164	149	153	159	148	147	159	143	149	150	145	159	150	158	152	164	147	150	156	143	150	142	153	151	154	146	152	148	155	153	150	150	145	154	157	155	143	8.3588e-09	-5.82401
ADNP2		0.126026	153	152	144	132	137	147	142	143	142	141	151	151	141	160	148	151	152	144	139	165	110	159	144	158	147	148	138	150	136	142	145	144	162	144	138	137	149	142	142	150	140	147	134	148	145	147	146	144	154	150	149	154	155	128	162	136	138	148	146	139	146	143	139	138	142	158	136	155	147	144	152	153	131	144	145	142	131	138	149	143	158	156	133	167	154	151	142	145	145	157	156	146	143	147	143	141	155	150	142	144	138	143	147	137	145	158	143	138	144	153	143	137	139	148	143	142	147	143	146	148	139	133	147	155	141	142	135	150	151	146	137	131	141	151	151	136	143	139	140	142	144	135	147	137	145	141	151	153	144	147	161	156	151	147	157	144	159	150	150	139	153	141	142	136	141	148	138	144	143	147	128	145	136	149	158	145	142	153	151	143	139	144	153	149	152	133	143	144	144	142	152	146	143	146	158	151	152	137	137	151	151	137	152	149	139	150	136	137	148	148	149	156	140	146	141	143	152	129	137	141	153	144	147	147	150	147	147	151	151	147	138	133	149	132	145	142	148	138	144	127	152	131	139	155	145	142	130	134	132	131	134	140	128	157	131	141	152	142	141	134	131	154	145	149	143	145	149	149	137	136	139	151	148	138	140	151	0.512521		138	137	137	136	146	133	136	139	145	139	134	146	130	143	146	139	143	144	145	137	138	142	141	141	161	148	156	148	144	151	139	138	137	144	140	152	153	146	134	136	145	122	142	141	139	137	135	144	135	145	142	137	132	140	141	138	148	144	152	146	149	152	152	152	139	142	133	130	139	132	136	141	139	143	152	144	139	142	146	132	135		151	154	145	135	140	140	157	169	154	152	149	152	158	155	144	156	145	154	134	154	158	149	151	137	149	155	154	141	154	144	152	167	156	154	151	157	159	156	159	148	142	139	145	150	149	147	162	140	147	151	151	150	125	132	141	142	167	148	153	147	148	163	152	148	144	158	147	157	153	141	159	142	138	137	134	133	152	145	156	156	137	150	147	144	149	141	136	148	148	150	151	139	142	133	138	140	138	142	142	148	157	147	141	151	150	146	134	148	138	143	143	143	141	141	144	147	146	152	137	145	138	147	141	139	146	136	143	148	142	144	153	152	142	152	154	154	145	145	149	156	138	4.76942e-08	-5.80904
TFCP2		0.17899	168	154	154	145	155	151	149	151	162	157	152	157	149	158	152	154	161	158	167	173	158	156	153	156	154	156	156	151	152	159	152	146	149	147	148	150	157	158	148	151	155	151	152	160	154	158	158	159	155	157	154	161	156	141	143	137	153	139	139	139	136	142	145	164	160	152	149	160	145	144	142	151	151	157	155	151	150	148	150	152	151	155	156	153	153	157	159	145	145	157	149	152	149	151	148	145	152	147	144	150	158	150	140	155	147	162	162	152	156	154	155	150	150	155	145	153	150	147	162	147	140	154	151	149	151	147	146	154	154	157	156	155	155	153	147	158	158	163	152	149	156	146	152	149	159	159	143	160	159	154	155	157	162	153	157	154	143	158	152	156	153	152	144	138	153	153	158	154	155	152	156	167	165	152	152	151	138	141	152	160	153	156	146	160	160	153	160	161	161	156	156	155	161	149	154	140	146	155	145	151	142	162	154	145	148	152	150	155	139	154	143	144	150	138	145	149	152	148	148	151	154	152	149	155	152	144	153	155	141	153	158	154	137	161	160	161	150	155	146	153	153	152	147	147	144	156	143	150	146	156	141	133	136	136	148	144	155	148	141	146	144	147	149	137	153	144	150	151	145	154	148	152	143	145	151	152	0.422558		146	153	146	160	146	143	149	145	135	136	142	142	145	143	148	144	150	150	148	152	144	152	149	152	153	148	149	149	152	148	147	149	149	148	157	149	150	151	147	147	159	145	152	144	145	139	142	149	133	150	155	151	148	142	142	141	152	148	142	155	147	136	147	153	149	154	145	151	151	152	144	151	148	150	142	148	149	142	153	148	136		151	156	155	158	143	147	147	150	160	157	158	152	154	161	152	157	143	143	161	164	158	167	149	152	158	164	158	155	153	146	155	154	149	158	151	158	155	157	152	160	159	161	156	160	155	158	163	159	158	158	155	152	156	153	157	148	155	145	160	150	156	150	146	148	143	150	155	147	153	149	140	151	152	156	155	147	153	144	152	155	144	155	148	149	144	155	156	148	151	150	155	146	144	149	152	151	145	153	155	156	159	158	148	150	146	153	148	151	162	151	154	154	158	155	152	156	146	154	159	155	150	157	162	151	154	160	157	157	157	150	155	150	150	154	157	157	150	147	152	148	157	6.69324e-14	-5.78251
ORC4		0.505965	144	156	139	142	145	134	136	142	147	139	145	146	138	143	152	141	149	145	144	147	142	145	145	150	145	145	150	154	160	151	147	148	142	144	135	142	136	147	146	148	148	140	140	139	138	138	147	146	143	141	139	143	136	170	165	154	159	156	153	158	157	151	142	153	147	133	142	141	147	149	154	143	138	142	139	143	136	150	159	147	136	140	130	146	138	151	140	135	129	143	150	139	144	135	142	150	148	132	145	146	143	136	144	138	138	141	151	131	140	145	142	139	133	130	130	138	132	146	147	137	129	144	144	142	137	144	147	147	141	128	139	141	137	128	138	144	141	154	135	135	144	135	132	146	146	146	152	148	149	142	143	142	140	146	151	138	146	128	137	139	141	137	147	145	142	147	140	142	142	149	142	140	146	144	145	138	141	140	148	149	146	144	149	149	148	154	137	127	145	140	146	146	156	136	138	149	144	151	139	142	158	149	146	149	159	152	147	144	146	151	141	153	154	147	151	141	144	141	143	140	146	144	148	143	134	143	159	152	146	133	139	141	135	153	137	136	143	140	140	120	142	142	134	149	147	144	129	143	138	134	155	143	140	155	136	150	131	136	125	133	125	143	140	128	148	131	140	138	136	129	134	140	132	142	140	142	0.0201717		159	132	138	144	137	129	135	135	128	135	137	140	141	154	135	141	138	132	140	135	126	125	136	142	137	146	123	126	140	132	137	137	136	140	138	134	139	138	137	137	145	131	131	142	141	154	136	139	143	142	140	136	134	140	146	135	140	152	141	144	128	138	135	144	133	143	140	150	138	134	132	137	136	135	138	143	143	123	128	135	132		157	163	165	152	160	149	135	151	159	159	143	155	143	148	144	151	160	153	152	156	154	156	146	145	148	162	147	147	147	148	143	155	141	139	142	138	143	154	145	144	135	154	143	141	141	144	148	138	132	143	129	131	148	139	137	137	149	148	141	146	133	139	154	145	138	153	148	156	141	143	147	143	136	146	139	143	150	137	142	140	132	150	138	144	135	141	144	133	125	139	143	146	138	131	144	133	132	145	142	136	147	140	160	153	136	140	144	137	135	144	149	142	134	139	136	150	145	147	145	148	142	134	135	133	138	135	132	139	143	135	141	135	137	137	144	145	134	137	132	134	141	7.83236e-08	-5.78172
PIGC		0.0600206	155	165	153	144	141	145	146	148	151	143	148	153	151	154	149	151	145	148	148	144	155	148	161	154	148	130	144	154	153	148	144	148	158	139	153	145	139	144	163	156	152	146	152	150	146	145	136	138	140	149	145	147	136	173	178	165	156	157	161	146	158	156	145	151	139	149	151	146	153	147	148	140	137	158	142	156	137	148	148	160	145	138	136	141	138	145	154	141	136	145	151	144	154	144	142	146	137	144	161	148	140	139	140	152	143	152	142	145	143	142	142	134	139	134	138	139	149	142	147	154	131	150	141	149	132	128	140	144	137	135	144	142	140	136	142	149	146	150	135	141	145	141	148	140	157	141	136	145	146	140	148	150	142	146	141	137	129	150	147	139	146	150	145	142	145	152	146	133	140	138	147	156	146	141	136	140	134	138	140	144	138	146	147	145	138	143	137	142	149	137	139	132	156	151	135	164	143	138	137	136	143	150	131	152	144	157	135	141	151	146	148	161	155	150	155	147	147	140	150	137	136	142	146	156	143	143	154	144	135	142	151	144	134	147	153	143	151	145	143	160	134	144	142	148	141	142	137	135	141	151	151	146	156	155	145	156	136	147	129	137	145	138	150	145	136	135	141	140	143	132	139	134	138	141	145	152	0.0375088		152	136	135	142	140	137	137	136	130	135	140	138	141	145	137	141	147	141	139	132	134	143	135	140	148	144	137	142	142	135	141	140	139	145	137	136	138	140	135	139	143	144	136	134	145	160	142	143	146	135	156	142	136	140	140	139	131	132	145	154	145	129	149	144	138	140	149	150	143	135	130	138	140	135	141	149	144	133	133	134	132		165	154	154	151	146	142	153	163	166	153	151	148	133	141	152	152	154	151	144	145	149	152	159	152	148	155	144	153	147	142	141	151	149	146	138	146	155	154	153	138	136	133	137	141	150	168	159	140	140	142	139	141	159	138	156	144	161	139	143	138	142	140	153	142	142	151	148	164	142	151	137	157	145	143	152	148	142	143	139	136	133	150	150	142	155	149	150	153	144	140	134	137	130	143	132	139	148	138	137	148	158	166	144	144	145	143	149	135	145	138	136	143	134	147	152	157	148	148	138	145	144	135	148	132	139	137	150	140	144	150	144	145	140	146	141	138	141	143	144	145	139	3.29292e-08	-5.77515
KPNA1		0.0129318	177	172	181	164	172	170	172	172	163	170	176	182	188	179	180	170	164	181	170	163	182	175	169	163	164	165	175	180	175	176	181	180	171	173	164	167	182	167	159	169	173	171	171	159	159	163	150	159	168	164	154	176	176	158	165	169	171	165	159	175	164	165	173	171	160	168	151	166	165	166	175	164	175	170	163	178	154	161	165	187	173	157	161	159	154	154	153	172	168	165	173	170	163	170	173	174	172	142	167	160	158	156	166	156	162	161	166	164	171	169	165	167	158	152	158	157	163	169	173	165	170	167	168	171	171	168	156	177	179	163	160	174	160	167	157	161	177	170	170	157	164	169	175	174	179	172	180	170	173	165	172	172	170	175	162	168	175	158	162	163	168	153	157	167	148	177	160	171	153	175	172	175	168	154	155	158	166	162	156	175	167	165	172	171	164	175	159	148	167	159	153	165	166	163	163	175	173	162	151	160	163	161	162	167	171	172	158	156	179	169	166	162	174	171	167	188	163	158	164	153	167	178	167	169	158	160	165	172	178	174	156	161	155	164	166	161	176	173	166	160	172	171	167	170	157	164	165	164	169	161	154	159	156	165	154	159	163	156	163	148	156	177	169	167	159	167	162	160	162	162	166	167	167	154	167	162	1.74119e-05		154	157	152	153	162	153	160	158	160	149	158	157	157	154	160	157	165	167	164	169	154	156	166	161	163	159	158	165	173	170	164	159	160	166	169	161	163	161	155	159	170	163	163	162	156	149	152	164	171	156	158	164	160	159	169	153	159	150	160	152	157	154	170	157	158	166	156	157	160	156	151	157	155	160	157	148	160	159	164	176	153		160	173	164	160	155	160	159	170	170	156	167	165	165	160	167	171	157	167	170	175	168	185	151	162	173	174	152	154	162	147	171	170	165	158	162	159	171	162	157	175	172	166	165	155	160	164	165	149	161	174	167	157	165	169	167	160	167	168	165	164	166	163	186	174	153	171	183	171	172	170	176	167	162	175	163	158	158	157	180	167	165	151	163	164	177	168	163	164	166	166	173	163	172	163	176	154	162	167	177	164	177	178	176	175	173	162	161	170	158	171	161	163	159	165	166	171	166	154	169	172	158	166	164	162	160	159	159	166	160	164	164	162	171	168	167	167	162	169	156	169	160	3.09733e-09	-5.76569
GMCL1		0.144598	152	167	151	147	150	144	159	152	160	149	153	155	149	146	164	153	152	153	156	160	157	153	153	157	150	152	140	149	145	148	153	144	153	152	143	151	146	158	156	155	151	154	160	151	149	153	147	153	148	155	148	153	146	148	154	175	146	152	148	151	152	152	150	153	156	144	138	155	163	141	148	143	150	136	150	147	160	152	146	163	156	150	150	150	156	159	145	146	143	149	144	158	147	143	146	148	156	155	138	160	159	158	153	154	146	157	150	149	142	146	156	143	141	147	143	144	147	151	157	151	155	160	152	144	152	149	157	151	144	141	149	132	146	144	148	165	148	149	143	139	144	149	143	151	154	152	149	166	154	153	156	150	152	178	158	152	151	168	150	146	153	144	135	152	135	139	140	159	164	167	151	146	149	146	148	151	153	151	159	157	149	143	147	155	152	164	152	166	150	155	147	152	156	154	151	145	152	152	150	151	148	156	158	137	159	155	158	147	148	155	148	152	156	150	146	148	160	146	148	146	151	144	137	148	158	155	156	153	143	151	151	139	152	151	156	147	151	146	135	153	145	151	140	139	133	142	149	149	141	145	159	138	133	144	138	137	130	146	135	136	141	147	155	131	153	141	143	146	135	146	140	144	143	150	141	147	1.66211e-08		150	141	139	147	144	136	138	137	130	134	142	148	137	147	137	143	151	140	143	135	137	142	144	151	142	146	143	144	145	146	140	143	139	141	176	138	151	144	138	144	142	139	145	143	138	149	139	147	160	137	143	149	140	137	140	158	148	150	147	143	143	143	142	150	138	137	146	142	135	133	134	144	134	132	143	149	131	141	137	133	133		149	158	144	159	149	147	144	156	161	158	142	156	147	143	149	153	153	160	165	162	158	152	142	149	145	149	158	144	169	150	145	146	148	144	138	147	155	151	150	147	151	149	141	142	145	147	143	140	149	145	151	160	151	146	142	140	161	150	143	147	152	144	141	140	142	136	155	141	149	150	151	148	144	155	151	144	156	142	149	140	140	150	145	147	145	147	154	143	143	139	133	148	140	127	149	140	142	140	156	144	152	150	164	151	146	150	147	149	164	150	153	152	162	153	152	153	152	156	146	158	154	142	144	142	138	140	141	143	143	141	150	144	148	142	144	150	143	141	155	139	147	8.98109e-09	-5.76228
NUP43		0.0257079	157	147	141	143	146	139	138	148	143	144	145	130	136	143	151	154	150	148	139	155	141	147	145	161	139	151	139	155	143	146	149	146	142	145	133	148	145	140	143	152	143	149	133	143	141	146	143	147	144	150	145	142	146	162	150	148	149	155	136	148	144	147	144	155	149	155	144	149	148	144	143	149	147	147	141	141	140	143	144	147	144	144	149	145	143	144	136	147	143	150	148	141	144	142	139	145	136	152	141	141	144	154	141	136	142	145	151	146	154	150	143	149	141	145	143	140	137	151	148	137	141	139	154	146	152	142	151	151	149	144	143	133	147	139	151	146	154	152	145	142	148	138	139	143	149	154	151	158	153	139	139	145	150	154	155	152	156	147	137	144	133	130	145	140	155	133	148	136	147	145	151	138	146	148	149	152	144	147	147	155	147	148	147	154	147	142	142	150	145	144	139	138	140	138	152	145	140	141	152	149	146	140	140	138	144	144	142	141	131	146	140	137	141	148	136	157	146	145	147	147	140	138	153	134	144	145	143	141	154	141	128	152	145	143	149	153	147	143	138	132	155	149	135	143	149	142	147	139	142	135	161	127	135	141	142	140	138	142	144	139	133	147	141	132	151	151	146	150	145	140	146	137	132	151	138	141	0.162147		140	151	128	139	152	138	140	140	136	137	141	135	138	139	141	131	139	141	131	144	138	141	144	144	139	138	135	140	138	144	140	138	141	141	142	136	157	144	137	141	147	139	144	131	142	140	142	143	143	139	144	140	145	129	140	148	143	143	133	137	136	134	146	131	140	143	138	146	143	137	137	147	139	137	136	150	137	147	148	138	133		157	153	148	141	144	123	146	160	145	165	149	157	161	151	163	157	152	155	162	159	152	153	134	139	151	152	146	142	153	145	150	162	155	151	139	145	149	149	144	155	145	149	144	146	145	146	158	143	149	152	150	139	143	148	137	142	149	151	147	148	142	150	160	145	149	148	152	138	141	144	136	146	147	145	146	132	142	142	144	141	133	150	144	152	140	142	148	144	133	136	144	142	148	133	144	136	139	141	143	154	155	147	158	144	139	142	144	137	146	146	144	143	141	140	143	150	143	151	153	141	144	156	141	139	143	139	144	144	147	139	142	138	142	140	147	148	137	134	139	142	143	9.62644e-10	-5.75624
ZNF24		0.00489098	160	167	160	156	154	162	159	161	170	170	161	161	159	167	156	158	159	163	160	168	167	157	156	167	154	158	148	164	151	151	158	154	168	156	149	152	157	148	155	165	178	160	159	161	153	159	149	151	158	164	160	163	167	171	167	151	157	156	161	152	159	162	140	179	158	160	150	168	159	177	161	168	160	162	155	162	160	168	164	171	165	172	166	178	164	162	175	144	163	154	166	159	157	161	155	160	164	152	149	156	159	150	153	148	155	156	161	158	155	161	162	148	162	158	155	152	158	156	166	147	163	153	159	161	153	150	149	150	154	146	152	164	158	153	159	162	151	157	148	155	156	150	163	156	164	163	157	168	177	162	166	164	162	157	162	161	163	153	168	162	164	147	153	155	160	163	159	159	157	164	156	154	152	163	161	158	144	160	153	160	149	157	161	168	162	171	171	158	157	144	158	144	176	141	145	157	163	158	158	161	155	151	155	151	152	170	155	164	159	153	156	170	159	160	161	161	148	143	156	154	166	164	158	155	153	151	165	164	162	149	155	147	157	153	160	169	160	149	147	149	163	161	160	153	145	154	139	149	141	158	150	148	136	176	146	154	155	153	148	138	137	159	144	157	152	159	160	147	145	149	164	162	154	160	151	159	0.0227245		173	161	160	162	162	161	160	163	158	155	157	159	155	169	159	164	163	151	163	151	147	153	150	160	160	164	152	160	158	160	156	152	151	155	159	155	165	158	159	156	163	154	164	152	153	155	147	153	152	159	153	149	141	150	158	141	156	150	158	149	152	153	151	149	152	153	152	149	166	149	145	154	156	152	159	161	157	153	159	146	147		158	172	164	167	163	164	161	187	179	174	172	176	158	163	165	164	167	173	169	174	165	182	159	155	156	172	161	158	172	153	165	166	160	162	158	163	158	170	161	170	162	173	152	164	166	166	168	154	161	162	164	159	147	151	153	154	179	162	158	168	152	158	171	150	145	158	161	152	164	152	166	160	150	157	149	155	165	157	161	164	153	158	162	165	167	186	153	168	155	153	159	157	152	147	158	156	146	158	155	162	171	165	158	163	164	159	162	173	176	160	166	157	155	161	156	158	163	162	151	164	156	155	162	152	158	150	155	164	161	158	161	158	157	159	162	166	159	161	165	160	157	2.57267e-08	-5.73575
PAXIP1		0.644029	149	129	141	137	144	128	140	145	141	139	145	144	125	145	140	135	142	130	134	151	129	143	143	154	145	136	152	135	118	122	137	139	146	142	140	136	151	144	136	135	140	140	142	145	144	145	119	132	147	142	145	149	139	101	109	127	131	122	124	130	116	124	126	141	151	143	141	154	127	132	117	126	143	134	142	138	127	135	133	139	138	136	143	148	142	143	138	151	133	143	136	133	133	138	140	133	143	133	136	123	140	133	141	122	126	156	149	135	119	137	136	132	132	144	134	138	131	133	142	138	132	132	138	145	146	138	133	141	144	147	126	133	136	123	140	134	143	142	153	131	138	136	137	126	145	138	133	149	147	142	150	139	131	138	147	139	136	141	143	140	142	140	138	125	135	142	152	133	120	136	150	150	139	130	140	144	143	141	129	137	133	142	139	137	135	123	137	139	126	138	138	150	147	131	142	143	144	136	142	145	137	145	141	129	125	138	154	138	128	142	140	136	130	124	112	132	133	139	144	142	132	141	127	141	143	142	127	140	135	130	145	120	146	142	130	140	142	140	128	144	140	133	151	120	129	112	136	141	130	137	127	99	121	128	132	122	123	129	127	129	126	136	142	127	139	133	140	123	121	130	132	129	123	131	131	140	0.000777272		120	138	125	137	136	127	133	128	125	121	126	127	124	131	129	119	127	138	129	130	132	129	126	137	140	137	136	129	133	135	131	124	127	127	127	133	131	135	132	134	136	137	144	120	116	113	118	133	104	133	127	131	124	124	137	138	127	127	127	145	139	127	150	123	135	136	121	140	132	132	127	130	132	130	128	127	127	136	138	133	124		124	145	138	135	122	128	124	155	143	155	143	141	141	142	133	144	135	138	137	145	136	151	148	132	146	142	134	148	143	144	140	129	141	135	127	138	135	136	131	136	128	131	127	141	136	140	128	137	145	137	143	148	134	122	139	134	152	132	145	131	133	147	132	125	139	130	136	132	141	131	139	140	128	135	125	124	132	134	141	136	136	136	133	134	129	143	125	147	135	144	125	129	130	121	130	128	137	140	124	135	137	149	143	138	135	136	134	142	140	140	142	141	138	129	132	134	122	142	131	125	131	146	128	134	134	128	132	124	132	134	143	133	140	135	128	145	122	138	138	124	133	5.48196e-08	-5.72892
MRPS22		0.0618099	167	147	151	147	150	148	147	150	145	145	154	158	140	147	156	144	138	148	163	147	154	144	161	150	142	145	158	169	154	144	154	155	147	146	152	157	151	143	172	164	157	160	158	153	145	142	127	152	144	144	130	153	150	167	161	166	155	162	156	171	169	164	161	151	140	150	144	153	152	149	158	130	171	156	137	150	138	144	151	156	152	141	148	143	137	137	144	151	147	144	151	142	159	151	148	156	155	135	153	140	138	140	149	140	150	140	153	149	154	147	151	150	145	140	142	137	144	153	167	159	159	155	148	159	150	153	149	153	153	142	157	164	140	156	152	149	161	145	153	142	134	146	153	149	160	158	156	150	147	145	149	154	152	155	162	156	162	131	136	139	151	140	147	151	139	147	145	162	145	158	151	162	151	146	146	147	142	146	126	150	144	144	156	155	138	159	143	135	147	137	146	159	137	151	139	156	151	140	165	141	137	146	140	155	144	138	139	142	158	137	150	144	170	160	155	159	137	133	155	126	143	149	153	145	141	140	156	138	159	163	138	158	138	151	150	148	155	154	146	155	156	154	154	157	157	145	158	153	157	141	161	169	146	146	141	147	145	149	136	138	145	163	148	151	144	144	144	146	155	145	153	151	145	147	159	149	7.59941e-09		136	129	135	141	148	129	139	133	130	132	135	133	139	142	139	139	141	144	149	143	138	145	146	147	144	134	127	142	141	136	136	143	143	145	143	143	147	146	129	144	154	134	141	150	158	154	144	149	157	152	145	143	137	138	155	135	132	146	134	138	135	133	152	139	146	149	141	149	142	131	146	146	142	144	127	143	148	139	147	151	136		155	149	150	152	136	133	137	151	151	151	146	149	147	147	153	144	153	160	151	150	154	159	161	143	150	154	139	155	145	129	144	148	147	142	140	139	147	147	144	149	143	139	138	139	138	139	147	129	137	150	144	167	154	149	158	140	150	148	142	149	146	143	169	156	147	158	150	152	144	144	149	154	142	151	152	146	134	137	146	145	138	158	144	147	157	151	158	140	145	143	152	154	155	156	150	136	143	144	147	151	158	159	157	153	147	146	150	158	142	151	147	134	138	146	153	155	157	154	146	152	141	146	147	139	137	141	137	148	144	145	137	142	150	149	147	146	147	143	140	150	136	3.47352e-08	-5.71868
SF3B4		0.931677	184	151	168	165	169	168	179	168	172	168	174	181	180	179	172	181	171	176	176	166	168	178	181	178	173	168	185	168	163	177	169	172	180	159	179	172	170	173	181	171	177	180	169	170	178	172	154	174	171	172	172	169	164	165	156	172	158	161	171	163	155	152	171	177	165	174	176	173	160	163	163	165	160	182	167	182	168	173	170	176	174	161	170	168	165	182	184	169	167	172	167	169	168	162	165	162	160	163	174	169	164	187	161	167	167	174	177	168	173	167	162	170	163	165	160	165	165	163	175	171	174	167	165	170	159	169	161	167	182	171	174	187	172	170	172	176	173	175	177	168	177	173	171	168	177	174	169	170	165	162	177	172	172	169	169	169	164	175	167	169	176	171	168	165	167	175	183	164	169	168	178	178	168	162	166	171	162	166	162	166	166	169	165	169	171	170	174	167	171	166	172	174	180	166	175	182	172	160	168	175	160	173	158	173	168	168	165	164	169	168	179	164	173	173	174	168	172	180	178	169	178	168	168	176	167	168	160	167	171	180	168	180	169	171	177	178	183	181	173	169	168	171	167	160	169	163	168	160	170	167	150	152	164	160	171	171	165	165	164	166	164	174	172	166	163	165	171	164	168	165	166	164	165	164	169	166	0.000270883		152	164	160	163	159	154	157	155	157	160	158	159	163	159	155	152	159	165	163	166	165	172	162	168	178	167	160	168	170	169	162	157	161	162	162	167	163	166	158	153	170	169	165	156	175	150	170	166	158	173	166	171	166	154	157	159	168	155	165	174	162	176	176	163	183	170	191	173	164	166	161	156	163	163	157	162	159	161	168	165	164		192	165	183	169	166	171	181	186	197	173	175	164	172	170	168	169	156	168	175	173	171	179	167	162	167	174	170	171	172	170	168	162	168	168	162	169	173	181	181	164	165	169	164	164	167	166	172	185	168	170	166	164	185	163	174	172	181	156	167	171	173	167	171	168	169	168	171	180	170	177	157	178	172	171	171	170	159	172	168	167	168	174	169	179	159	175	176	173	165	175	169	165	168	171	157	163	161	174	167	176	187	187	169	174	172	168	162	164	163	168	169	174	162	166	165	169	160	165	163	156	171	169	171	165	161	158	175	174	165	171	167	171	157	165	164	161	164	158	165	166	162	3.71237e-08	-5.70764
ATXN7L3B		0.212277	189	178	161	165	177	162	175	176	186	179	176	186	175	171	180	181	175	184	198	190	186	169	161	173	178	169	170	173	178	166	168	160	169	173	160	150	171	173	162	185	174	168	161	161	166	173	164	167	174	171	173	176	167	170	167	161	163	162	170	163	173	167	167	183	177	170	171	177	166	170	173	175	159	167	174	166	157	163	171	184	174	171	166	176	174	179	177	162	156	167	170	181	171	165	169	169	167	161	162	174	171	166	167	158	160	171	172	173	166	172	173	168	164	166	159	169	172	156	180	164	166	172	168	161	160	160	168	175	169	170	165	171	172	171	159	174	174	177	165	164	166	165	169	166	188	176	182	181	176	174	178	182	181	166	176	169	174	174	162	165	169	171	160	174	169	182	165	166	165	178	158	177	174	177	169	165	166	166	185	176	176	169	182	181	174	182	164	173	170	171	163	157	172	161	171	176	159	169	168	168	158	173	168	172	170	173	168	170	177	168	163	164	164	164	172	178	164	165	167	161	174	173	172	159	166	173	195	175	170	175	174	167	167	178	177	170	157	162	158	159	173	173	164	168	170	169	164	158	164	158	162	155	154	164	167	171	169	167	162	158	154	167	163	154	167	168	171	162	161	161	161	167	165	167	171	169	0.505402		185	170	167	173	165	163	167	165	161	151	172	170	168	181	170	167	175	172	170	169	158	159	160	166	175	171	165	161	174	164	168	162	165	172	172	165	171	171	168	167	174	165	164	164	167	163	154	164	165	169	168	165	164	158	169	163	162	169	164	178	159	164	192	161	171	175	164	165	168	152	162	160	160	158	164	160	165	161	164	168	157		181	188	185	179	176	180	174	189	195	184	186	183	164	174	176	172	178	164	178	193	181	198	171	166	183	187	173	181	172	165	182	176	161	175	171	170	169	175	168	170	156	175	164	177	182	177	183	175	175	172	170	168	166	168	167	164	176	160	174	165	173	179	166	170	158	174	172	168	161	172	167	168	154	174	171	167	170	160	176	171	164	168	167	157	169	164	179	164	166	166	172	166	151	169	164	164	166	164	182	186	172	166	176	175	167	171	166	170	170	169	179	175	169	169	177	179	178	174	170	174	167	169	178	166	173	159	171	175	178	171	169	168	165	173	168	172	171	175	178	171	170	8.7476e-08	-5.70397
SFPQ		0.687539	203	177	187	186	185	185	189	197	190	186	181	185	178	187	178	195	188	192	194	188	184	194	192	191	190	187	189	185	185	193	191	182	192	185	183	189	190	184	190	182	191	192	189	192	191	191	187	184	188	188	187	194	182	182	182	178	177	181	175	179	175	181	191	194	196	190	185	193	188	185	183	192	186	188	186	186	188	189	177	186	188	185	190	194	182	189	182	188	181	188	185	182	178	185	188	185	188	192	178	178	192	190	190	179	182	193	199	185	191	192	191	189	187	189	185	187	191	193	201	180	194	190	190	192	191	188	184	191	200	191	188	195	194	192	188	192	188	200	185	184	191	187	186	183	199	197	198	187	196	186	192	194	197	187	192	196	194	192	191	192	189	181	188	187	190	184	186	192	189	201	197	187	193	184	190	192	178	191	185	194	183	194	197	197	201	190	187	190	186	195	191	194	191	189	187	186	188	185	195	191	189	191	183	183	187	186	180	179	182	186	186	182	178	190	181	187	183	188	194	184	185	179	188	182	184	191	191	186	194	186	186	194	188	198	199	195	183	192	191	183	191	188	193	186	187	188	187	189	191	190	187	178	172	175	185	179	184	180	187	187	179	188	193	186	191	188	188	175	183	188	182	184	177	187	185	189	0.0469877		180	192	181	196	187	184	185	188	193	185	181	173	180	180	179	173	177	181	186	186	182	189	183	189	188	185	174	183	187	190	183	177	180	176	185	182	186	181	183	190	191	181	188	173	179	171	179	188	174	184	181	187	180	180	184	175	175	175	178	189	181	182	183	181	189	192	183	183	189	186	182	182	187	186	184	183	179	190	191	188	182		189	200	184	196	179	185	202	205	203	200	201	187	198	189	188	189	187	192	196	203	196	196	188	199	185	196	193	201	190	187	194	191	186	196	182	194	195	193	188	198	184	191	183	192	194	193	187	188	196	194	192	179	197	190	188	186	202	187	194	192	184	192	186	185	188	182	189	178	189	187	189	187	180	191	184	179	178	181	188	186	180	183	187	188	187	193	191	194	186	186	185	185	183	178	182	183	182	194	194	194	192	187	193	179	181	183	179	191	190	192	195	190	184	195	185	181	186	188	188	178	190	194	190	186	187	185	194	192	190	184	189	183	184	183	182	186	183	186	187	182	185	2.06918e-11	-5.69582
TAF6L		0.833606	150	105	126	123	128	124	130	120	127	123	127	121	126	115	117	131	139	133	121	129	121	128	120	137	128	135	134	136	133	129	134	128	134	129	125	124	135	114	121	126	132	117	132	128	139	137	140	123	139	138	139	134	128	125	121	123	127	117	125	124	127	122	136	132	135	143	125	137	141	130	115	127	145	134	123	131	136	120	129	124	132	128	119	135	130	127	120	130	124	132	131	123	122	126	132	125	123	134	115	112	132	135	123	126	120	141	117	137	124	120	129	127	122	138	123	126	117	124	134	137	136	132	117	121	138	118	128	130	128	123	131	142	133	120	125	119	131	126	129	131	133	126	128	125	124	127	139	140	136	127	115	136	135	135	144	135	138	135	135	112	126	133	140	130	144	138	132	131	132	134	136	125	124	129	129	131	134	125	118	141	134	143	131	118	134	123	141	135	132	140	121	126	131	130	133	135	126	129	135	136	124	141	132	121	116	122	132	130	125	131	128	125	118	118	124	132	124	124	126	134	126	118	126	128	123	120	121	118	132	132	118	129	133	153	118	136	120	129	133	116	134	126	113	129	129	132	122	125	120	122	117	108	110	125	123	122	122	126	120	115	97	120	124	125	114	118	125	126	130	117	126	125	119	123	122	137	0.0594065		128	132	124	130	111	122	120	124	121	130	121	111	119	115	119	114	114	118	119	121	116	130	122	126	117	126	118	118	122	130	122	125	125	120	126	129	124	125	129	125	133	121	130	115	126	115	121	121	121	123	132	132	119	118	121	124	118	124	117	121	121	117	129	134	121	128	130	137	113	127	116	122	122	127	122	125	120	130	127	115	125		136	132	127	131	131	124	142	141	140	130	131	136	121	127	136	129	121	134	146	139	133	124	118	133	127	141	130	136	123	144	138	133	131	133	127	135	131	132	123	130	123	127	128	134	134	138	126	133	147	127	138	120	118	127	127	127	138	118	139	133	123	118	124	116	124	125	119	116	118	124	122	121	123	126	125	109	111	126	135	122	117	128	123	138	128	124	131	136	118	133	129	125	131	128	122	121	124	124	130	142	138	130	125	125	127	123	131	130	131	137	136	131	135	139	125	133	137	119	128	128	131	139	124	127	131	121	127	124	127	133	131	130	118	126	128	113	126	124	129	120	126	3.48466e-09	-5.69582
RCOR3		0.0320968	150	160	148	141	141	158	157	148	148	144	150	152	139	151	141	143	143	154	151	147	147	149	149	144	137	144	145	144	136	141	150	156	144	149	155	142	145	146	155	156	141	147	158	153	144	148	136	131	139	145	147	145	143	164	149	156	141	146	148	147	136	144	157	146	147	150	159	147	139	141	138	151	149	153	150	144	132	141	149	144	137	137	140	155	143	130	138	138	145	145	154	145	151	134	150	140	142	139	157	135	143	137	142	144	140	152	142	148	146	145	147	147	147	146	141	136	144	147	148	149	139	144	145	154	135	142	134	146	157	139	138	129	154	142	138	131	144	156	138	146	147	150	153	142	154	154	155	159	146	149	148	154	159	142	144	143	139	148	138	143	144	141	146	141	142	132	158	147	143	149	151	159	153	148	147	136	135	151	139	151	144	136	138	148	139	148	140	149	142	144	144	145	151	157	136	141	148	124	138	141	137	135	138	148	137	157	142	132	143	150	149	144	142	142	145	150	144	142	147	137	134	152	146	159	140	137	153	146	148	132	146	128	141	159	146	146	150	149	146	132	138	132	147	140	134	135	149	145	145	152	152	132	137	134	141	138	140	137	127	133	131	145	136	139	137	136	145	145	134	146	143	136	139	142	142	147	0.0567038		156	152	144	150	143	141	140	142	133	137	141	143	138	144	141	138	142	139	143	133	137	143	136	147	148	149	132	146	140	143	135	142	138	147	136	139	147	143	143	142	142	141	151	131	145	144	126	149	141	129	139	146	132	133	137	134	135	129	144	130	141	124	142	132	134	132	131	147	151	132	130	148	135	128	142	138	140	142	141	130	134		146	152	156	142	151	136	139	153	149	156	154	146	146	138	143	144	151	155	150	146	137	163	152	150	145	153	149	151	150	155	137	137	139	145	131	150	151	149	147	139	147	130	136	148	152	146	156	139	138	136	138	139	148	144	161	153	161	144	137	139	150	139	150	142	134	142	154	143	155	129	147	146	149	148	140	138	144	143	142	139	132	149	145	145	135	141	146	150	137	145	149	146	148	137	140	139	151	153	151	140	152	167	152	143	140	150	138	140	144	143	145	138	152	152	144	140	144	134	146	144	149	152	143	140	145	153	147	147	150	146	145	143	143	142	139	146	136	145	144	144	146	4.43001e-09	-5.68742
SLC33A1		0.122356	173	165	168	150	163	156	156	157	169	159	169	169	149	164	159	164	165	152	170	168	166	168	166	167	150	164	150	165	158	164	167	163	168	158	162	161	157	161	171	167	157	164	161	152	146	151	137	151	144	149	143	160	156	181	176	170	172	165	161	157	167	158	152	155	146	155	154	159	160	163	167	149	161	149	153	160	146	166	166	160	160	163	152	148	149	153	166	153	157	154	165	156	171	158	151	162	158	173	154	147	166	151	153	148	151	176	156	159	159	162	158	154	154	149	156	150	159	157	164	159	150	165	161	158	152	149	162	158	157	155	150	155	148	153	154	149	163	156	147	151	156	156	158	171	172	162	161	155	157	150	164	165	159	160	167	153	152	153	150	149	153	145	147	158	155	162	146	159	164	158	159	165	159	145	144	145	153	150	150	160	156	164	168	165	151	151	158	159	157	149	152	157	167	150	160	157	153	145	165	162	152	162	148	145	163	172	144	149	164	164	153	164	178	159	163	162	148	148	162	164	157	167	170	148	142	156	171	156	162	164	152	150	140	149	161	157	165	154	144	159	157	174	157	165	163	151	169	153	161	156	167	156	147	156	145	162	141	157	158	153	145	161	159	157	153	155	148	148	149	155	160	152	158	161	167	152	0.00274487		145	143	141	144	158	145	150	150	137	154	146	152	150	155	146	158	156	161	162	158	143	154	157	166	154	156	136	156	155	156	154	158	152	155	156	151	151	154	148	156	164	152	146	155	161	153	143	152	159	152	155	154	148	153	154	158	154	148	154	147	145	144	160	144	146	153	151	158	154	147	159	139	154	149	150	155	152	148	151	159	144		154	150	165	151	159	161	137	155	161	155	158	158	149	146	155	156	163	162	161	167	166	166	170	160	160	150	168	154	148	144	152	156	160	156	155	148	161	151	159	169	158	159	153	151	154	166	166	158	159	157	158	174	157	161	177	152	162	162	160	149	148	146	163	164	153	153	160	168	173	160	155	177	155	167	166	144	171	150	159	156	147	176	158	146	147	158	157	153	152	155	159	145	157	157	160	157	149	146	159	167	165	166	162	153	159	174	156	143	149	158	163	148	152	156	157	170	164	161	164	164	158	155	161	166	159	156	157	153	152	150	147	151	151	157	159	165	154	152	166	153	150	2.04339e-08	-5.68558
RBMXL1		0.0863583	151	140	136	140	141	136	147	139	150	140	147	155	146	135	145	136	126	155	141	144	145	132	144	142	131	135	134	159	151	127	164	133	139	144	132	142	133	130	141	139	145	155	131	135	137	137	156	140	131	145	146	147	131	142	156	148	139	140	143	131	150	150	140	146	144	134	134	139	146	150	160	169	147	140	141	140	141	146	145	147	145	140	137	162	139	151	147	136	135	141	137	139	137	135	134	142	159	149	134	134	143	143	146	129	145	150	142	130	133	146	140	139	144	133	140	142	148	138	149	141	150	144	138	137	150	126	144	149	141	140	150	147	137	143	151	136	136	148	135	124	138	134	134	138	145	143	159	168	149	139	146	140	153	142	152	152	141	147	142	135	131	127	124	133	118	107	132	161	155	154	159	131	156	132	144	136	140	140	146	151	143	145	146	144	142	157	144	138	150	146	134	143	150	144	133	130	138	143	130	144	135	170	140	135	149	156	128	130	146	149	135	142	140	153	129	130	135	129	128	131	130	136	135	129	132	146	155	151	157	146	142	146	154	154	135	144	134	141	135	122	147	142	127	148	144	143	136	138	130	133	136	126	125	144	140	141	155	137	129	123	119	130	140	126	138	137	154	142	130	148	136	146	136	143	148	145	0.000162305		123	132	140	137	140	130	136	137	132	124	139	132	134	140	136	139	140	128	150	135	127	139	137	137	145	142	135	137	138	146	139	130	134	129	134	141	143	136	131	133	147	131	146	137	136	132	127	139	148	137	134	140	134	129	129	129	128	134	130	121	123	128	132	142	136	144	132	138	126	135	138	136	134	128	129	133	135	132	122	134	129		139	148	127	129	134	130	135	137	137	142	135	135	149	139	126	141	141	149	148	151	148	147	151	135	150	147	148	147	141	139	146	141	134	147	141	143	141	145	146	137	128	144	134	135	146	143	146	142	144	139	139	134	130	138	119	136	144	134	151	152	128	136	146	137	133	137	143	142	144	152	143	157	131	144	139	153	147	140	153	144	129	135	141	141	134	143	151	139	132	141	140	135	127	140	127	127	123	141	148	148	150	142	142	146	151	152	140	149	143	150	144	130	138	139	138	143	145	150	143	139	129	135	139	131	137	132	142	152	148	144	135	135	134	141	146	143	133	138	135	133	141	1.11114e-08	-5.66509
RBBP5		0.237067	156	147	140	148	143	142	143	146	141	139	152	151	134	155	151	150	140	149	151	159	146	160	150	158	141	138	140	144	145	144	144	141	151	142	149	137	142	141	147	148	141	139	138	143	142	141	136	133	144	146	142	143	143	155	140	147	143	147	141	132	140	145	135	144	145	146	143	146	142	138	142	139	131	141	139	139	137	146	145	144	136	143	142	142	136	135	141	140	147	148	147	144	151	145	152	142	138	143	148	140	132	137	145	137	138	151	151	144	141	142	136	141	132	136	133	136	147	134	136	146	137	129	143	143	139	137	141	145	148	140	138	139	132	140	143	139	147	156	141	140	149	153	152	145	149	143	154	149	142	141	150	149	149	142	140	135	136	150	140	136	144	134	132	135	150	130	154	140	140	144	148	151	137	134	142	140	138	141	138	139	139	135	147	146	142	144	138	151	146	141	144	137	154	144	147	138	143	137	140	141	134	143	130	152	146	147	138	138	139	148	147	150	146	146	141	150	138	138	151	143	142	149	146	158	142	147	149	148	136	141	140	141	140	145	146	140	150	145	144	127	144	144	127	143	138	131	138	133	140	144	136	133	141	142	132	146	139	140	137	133	138	147	143	142	143	141	147	140	136	141	146	144	139	144	144	144	0.69554		143	140	131	142	147	136	139	136	133	126	138	138	136	142	139	142	141	140	144	140	138	143	135	140	144	142	136	145	139	142	135	130	134	139	131	139	146	140	134	128	147	145	146	132	142	139	129	146	137	135	148	146	141	132	140	136	143	131	151	136	143	132	143	137	140	141	131	146	134	133	130	149	135	135	144	140	147	135	139	134	131		144	144	151	131	152	164	151	153	155	161	151	150	154	141	147	151	144	150	144	154	142	163	154	138	143	150	146	142	137	137	143	142	143	153	141	146	152	151	149	145	140	142	136	151	149	144	153	136	142	145	142	138	140	139	147	141	168	149	147	138	142	144	148	153	149	145	148	142	149	136	146	143	150	144	141	135	143	141	143	143	138	150	146	151	140	157	148	147	139	140	145	144	138	134	138	136	136	146	139	146	143	163	149	139	144	146	139	137	139	142	146	136	146	134	143	139	142	142	145	142	139	146	135	137	135	141	147	140	147	139	145	139	142	138	140	145	137	140	143	140	142	2.65485e-10	-5.64907
TRIM37		0.500127	154	148	153	155	158	146	143	144	147	156	164	155	150	154	150	148	149	148	150	153	157	160	158	163	147	134	131	145	138	144	150	139	145	146	141	142	137	149	147	155	155	149	127	145	144	142	141	142	146	144	147	149	150	148	134	148	151	137	142	140	136	142	137	156	152	153	136	166	146	153	140	155	153	144	142	155	144	151	149	162	146	149	144	144	154	153	142	154	144	142	146	152	144	145	148	145	144	149	150	144	138	153	154	140	144	160	147	131	138	145	148	139	133	127	134	148	135	139	142	150	144	144	151	150	141	140	146	145	151	148	146	141	128	145	148	148	147	149	130	139	143	147	147	151	132	148	149	149	145	147	154	144	145	158	144	143	141	154	144	130	143	134	119	152	139	144	168	151	156	144	150	149	140	142	147	149	160	149	152	145	141	148	144	139	160	157	148	145	160	143	139	146	153	147	147	146	152	144	156	132	146	147	134	136	148	150	142	140	140	139	141	142	151	148	136	154	151	142	153	143	151	146	140	154	147	151	145	145	151	163	139	140	141	140	154	155	138	149	150	143	146	151	145	139	142	144	127	135	139	121	148	135	141	137	137	146	137	144	127	138	144	149	131	132	154	140	146	134	139	144	146	146	142	150	125	140	0.0313018		149	136	136	145	142	139	143	137	139	134	142	135	139	143	145	137	139	145	143	143	142	141	135	143	153	143	143	142	138	140	141	137	143	143	144	133	129	135	143	133	143	143	136	149	130	141	121	136	136	145	140	144	138	135	140	136	138	142	154	153	148	139	158	161	139	139	139	142	133	132	136	137	132	140	151	143	136	144	145	129	134		153	141	153	146	147	143	144	159	152	152	149	151	164	148	150	151	148	161	150	157	147	171	146	147	148	150	151	139	158	147	148	149	150	150	144	145	169	147	147	141	142	154	147	144	142	148	154	145	147	154	157	151	143	140	140	140	152	156	145	144	149	145	146	154	147	144	156	148	148	147	146	146	145	151	140	133	145	148	145	138	134	139	145	145	150	151	146	130	127	139	129	143	147	138	142	145	126	133	162	149	148	149	147	148	147	148	140	140	149	143	154	141	143	148	143	149	142	152	147	148	137	141	144	140	134	135	139	144	137	144	141	141	140	144	142	147	142	144	145	136	144	1.11929e-08	-5.64198
CEP63		0.00793209	155	135	150	135	147	132	138	149	144	141	155	131	137	143	142	129	139	143	165	151	147	143	156	137	129	136	153	141	135	137	150	156	136	132	136	153	146	142	133	152	152	151	142	136	134	135	125	151	138	139	131	150	147	139	132	135	133	129	131	144	125	133	144	144	145	148	142	155	135	136	138	133	139	146	141	148	129	131	135	149	143	124	141	137	133	133	131	143	139	134	144	130	133	138	137	137	139	126	142	129	130	125	137	134	135	141	143	138	150	141	146	136	144	132	142	133	142	153	153	139	142	146	143	154	144	137	126	136	148	134	139	146	138	137	129	142	148	142	140	140	136	142	138	143	163	160	152	146	154	138	144	150	146	150	131	144	142	139	138	140	146	142	132	133	114	136	142	150	143	142	139	153	141	138	139	143	140	139	125	148	137	142	133	149	135	144	135	119	135	131	146	146	125	141	127	151	147	120	120	129	130	128	131	132	131	131	135	124	140	133	145	126	142	137	135	140	130	128	138	125	138	153	137	143	133	129	135	147	153	122	131	139	131	145	148	146	149	151	143	152	137	139	143	134	135	131	159	150	143	134	127	115	124	123	135	128	128	133	134	130	129	151	137	136	132	140	131	123	133	140	138	136	138	144	136	131	0.488866		130	140	137	140	137	136	136	135	130	139	136	127	137	131	135	129	137	133	136	138	140	135	140	141	142	137	131	146	138	131	134	141	133	133	144	140	136	140	133	146	138	140	134	137	151	125	127	132	139	146	127	133	129	133	143	129	130	113	122	135	132	126	138	128	135	132	139	132	144	133	139	130	137	126	129	132	130	135	125	145	129		151	132	131	149	126	136	138	145	152	148	143	140	141	138	143	140	132	147	154	150	146	153	122	141	140	146	134	148	150	136	134	135	143	141	138	138	151	147	146	156	146	143	136	137	137	142	147	129	133	150	146	166	151	143	146	138	144	144	138	134	144	139	146	142	137	139	151	144	144	130	138	154	139	152	137	133	132	130	145	140	128	128	139	127	137	136	143	133	142	138	151	135	151	140	145	131	131	126	140	148	160	165	143	141	142	133	133	121	136	136	140	137	128	138	135	141	141	139	146	145	137	137	146	134	140	135	137	148	140	137	130	140	136	136	134	145	134	142	134	148	136	6.06939e-08	-5.63725
PALB2		0.433372	149	140	138	130	130	139	125	135	142	136	141	136	137	141	135	134	132	134	140	139	125	141	149	146	123	145	127	145	129	140	135	135	143	143	132	133	136	127	135	141	139	141	136	136	133	144	137	137	137	127	135	143	139	136	127	133	129	131	142	133	131	138	129	147	130	129	130	142	139	128	131	131	130	134	130	130	125	130	120	130	141	133	126	141	139	133	137	135	131	143	137	137	132	140	135	142	135	149	128	132	123	136	140	135	126	147	144	136	132	142	137	133	143	123	139	140	145	133	138	156	139	137	135	137	141	134	141	145	148	139	138	138	138	137	136	128	130	125	131	133	131	129	131	132	132	134	129	140	148	139	128	137	140	135	126	127	126	136	128	125	146	127	122	127	130	121	125	141	127	145	140	142	129	139	139	134	139	136	139	128	113	133	132	134	146	131	127	172	129	120	136	135	136	146	137	139	130	133	135	141	138	135	135	136	128	141	134	134	134	139	126	135	137	125	136	134	135	123	143	139	134	123	129	129	131	140	142	133	147	131	150	147	140	136	133	123	139	132	122	147	147	125	131	134	142	132	118	131	138	148	115	133	129	127	126	141	130	133	137	125	124	136	140	136	143	144	137	140	136	139	125	129	136	139	134	144	2.42646e-06		118	124	117	127	137	121	125	121	116	123	130	122	122	129	131	122	130	123	134	132	129	126	119	134	125	128	129	134	130	132	125	128	134	131	132	138	128	138	120	123	139	126	127	137	128	131	109	130	142	135	133	127	128	130	134	122	130	126	127	143	133	117	141	138	131	122	126	122	137	128	126	127	132	121	138	126	136	134	129	130	118		125	133	126	141	122	123	133	149	144	141	132	139	139	129	140	139	128	137	143	137	129	149	120	136	138	136	133	137	126	133	143	132	136	131	131	139	134	129	134	130	123	129	128	145	146	139	142	132	139	130	138	131	126	141	131	124	147	134	139	138	122	136	140	143	132	136	137	133	140	137	142	136	126	138	124	128	129	133	133	136	126	131	131	129	145	134	144	127	131	136	137	130	139	126	133	135	138	139	140	149	132	144	141	132	132	128	127	142	140	134	136	133	124	129	137	127	127	137	135	132	131	138	131	134	126	129	133	133	138	135	135	127	134	137	123	132	133	132	130	129	135	8.77583e-10	-5.63173
PSMD3		0.982933	200	175	183	182	181	180	171	171	188	183	183	178	181	187	184	186	184	177	182	186	183	184	180	205	193	178	187	189	179	179	182	180	213	173	174	183	177	180	184	187	191	187	178	182	179	184	184	180	192	184	182	182	179	191	165	183	181	178	164	176	184	172	176	186	172	183	177	186	181	187	182	178	187	184	178	175	180	183	187	182	175	184	179	183	171	188	191	181	170	179	183	186	173	181	181	183	179	175	185	179	173	176	166	174	184	184	180	167	182	183	180	174	168	162	161	181	167	172	180	170	183	174	178	170	180	180	184	181	177	178	172	177	163	173	184	189	219	180	167	164	179	176	180	181	170	169	186	168	182	165	186	171	184	172	184	177	172	183	179	176	177	170	212	182	185	182	176	181	173	185	186	174	183	172	175	178	158	172	183	180	180	181	184	179	182	186	184	175	194	176	174	180	187	177	183	182	190	189	191	186	201	182	168	173	172	182	179	165	178	182	176	184	169	179	178	185	185	181	186	187	186	179	179	182	185	179	179	173	174	198	165	180	183	172	185	187	179	166	191	182	174	185	177	171	187	171	173	164	177	166	172	175	168	186	174	181	178	175	169	175	176	180	168	159	183	175	174	179	187	164	171	178	178	163	171	180	4.12276e-06		171	166	168	174	169	162	169	163	163	176	168	165	169	171	168	166	167	186	182	176	167	177	168	174	180	173	174	171	179	179	179	165	172	173	174	167	173	169	163	164	180	174	180	174	177	168	170	168	170	172	179	178	169	168	180	171	180	167	174	167	173	175	175	185	182	184	180	171	173	169	175	172	173	180	171	172	172	169	178	174	165		184	181	191	176	176	181	184	183	193	184	182	185	183	175	173	188	180	184	195	184	207	188	180	180	181	179	179	181	177	166	177	172	183	185	182	176	183	178	178	174	163	180	176	177	178	183	178	170	180	187	183	184	178	171	178	176	178	175	181	172	184	179	175	181	182	179	177	184	176	175	176	184	179	177	176	166	170	166	186	166	168	180	173	190	170	179	175	178	172	179	165	170	210	179	176	176	159	177	180	170	182	178	182	182	183	185	183	194	178	179	180	180	169	179	173	184	174	188	181	167	172	172	178	164	165	176	176	179	174	180	178	180	169	181	179	168	169	167	173	172	164	1.2903e-08	-5.61623
DHX57		0.604221	157	147	148	135	153	139	149	150	157	145	158	155	148	144	152	148	146	149	155	154	143	148	149	153	152	135	149	139	139	141	150	135	143	141	140	139	138	140	144	150	154	149	146	150	151	145	135	133	144	151	145	141	146	132	138	146	136	132	129	129	132	137	129	149	143	149	135	145	121	141	146	140	138	139	141	150	153	146	144	149	145	151	138	147	149	154	153	149	141	141	141	143	146	145	144	138	145	138	142	140	142	144	137	141	141	145	153	147	139	139	142	134	128	142	130	138	143	144	143	142	137	142	146	141	132	140	136	146	141	125	142	137	135	141	133	152	153	151	151	135	146	150	144	144	146	145	145	154	144	147	145	145	152	148	150	141	143	153	154	140	143	141	143	152	150	137	158	126	145	154	157	147	138	137	146	134	132	137	133	151	141	142	146	144	153	151	144	137	145	137	140	144	155	140	139	150	149	143	147	142	135	140	137	127	144	149	139	140	137	142	142	143	138	155	138	141	140	139	147	141	144	138	137	143	143	143	151	146	142	159	143	145	146	148	152	148	157	141	144	139	147	153	135	135	139	143	146	135	140	134	133	126	135	138	137	138	138	142	131	127	141	143	147	128	144	153	156	141	134	141	144	140	134	146	141	145	0.0749212		141	131	134	136	142	130	135	131	127	130	140	132	137	144	139	134	141	141	140	133	130	131	141	143	154	143	144	140	143	136	136	134	136	140	147	138	144	139	139	136	142	137	142	134	125	126	136	149	138	140	143	148	142	130	137	152	148	130	149	145	147	156	131	147	141	140	142	141	136	129	128	129	131	142	137	134	133	137	138	149	133		135	151	138	141	134	142	141	150	151	150	142	142	157	150	152	152	136	146	151	156	144	161	144	141	151	159	145	144	153	127	144	144	139	150	143	142	150	155	151	143	150	150	140	147	148	145	149	146	145	147	143	138	146	141	144	132	156	152	151	155	156	155	138	143	140	144	147	147	140	139	136	139	137	143	142	135	144	135	140	139	139	144	142	144	136	150	150	136	142	136	141	136	136	149	140	137	141	137	152	145	156	150	144	147	146	150	143	147	140	140	142	146	141	141	126	150	136	145	142	146	137	149	148	139	146	135	145	144	152	139	149	143	145	139	138	142	134	135	145	138	133	2.8792e-09	-5.60468
CRNKL1		0.0759774	156	144	153	151	149	147	146	154	154	156	149	158	143	155	146	153	147	146	145	152	151	149	164	161	155	151	147	149	153	145	143	145	154	152	147	145	147	143	154	150	148	159	146	147	148	144	141	145	152	155	141	153	153	142	154	144	134	140	141	140	142	140	145	156	149	148	144	150	150	142	141	142	142	145	143	152	145	155	145	158	146	164	136	144	148	149	145	166	145	151	151	147	142	146	152	144	148	137	145	136	141	144	132	143	144	149	152	138	142	145	139	141	149	142	145	138	143	144	150	138	143	140	148	141	144	141	136	157	151	147	138	143	147	143	146	161	147	155	146	136	143	141	148	149	160	157	147	149	150	142	146	144	150	141	150	147	147	158	150	131	149	141	153	160	165	140	140	148	145	151	145	147	157	130	148	151	129	127	151	142	144	145	149	150	139	153	142	140	150	140	153	142	154	136	145	149	139	153	152	145	142	143	137	144	166	145	144	144	151	150	141	142	151	146	147	146	141	134	150	143	149	146	154	150	151	156	146	151	140	136	146	124	146	148	143	152	152	146	144	140	155	147	151	138	129	153	129	141	145	139	144	143	134	140	145	140	137	143	149	139	141	161	144	144	155	149	143	142	140	139	141	150	138	149	155	145	0.377449		146	140	138	148	147	139	145	139	131	130	135	138	142	152	146	146	138	149	140	142	142	142	139	142	146	156	142	145	150	142	142	138	144	140	140	147	145	143	139	139	149	149	143	144	145	138	146	146	139	146	146	135	143	134	148	130	142	140	141	147	146	130	129	142	144	146	148	136	138	146	139	135	149	144	141	143	140	148	149	134	145		154	158	149	161	155	135	153	155	159	164	150	150	149	163	147	158	144	153	161	158	151	171	145	150	138	159	150	138	152	147	150	157	142	150	142	150	152	150	146	152	142	155	144	145	145	147	141	140	148	149	155	146	139	146	140	132	163	157	137	155	163	151	147	141	147	146	154	147	150	154	146	147	146	137	138	144	153	142	146	148	149	149	146	159	157	149	154	143	147	141	136	143	136	140	153	143	143	141	144	154	153	155	156	142	147	149	146	144	145	137	144	149	148	145	146	158	147	146	143	140	145	149	147	139	138	141	140	145	147	146	149	144	150	141	139	154	141	144	142	141	147	1.56946e-09	-5.59496
ZBTB24		0.228521	133	122	126	123	136	123	122	132	121	125	130	131	116	131	132	131	136	135	135	140	130	132	127	131	128	134	120	125	122	132	130	122	129	129	122	124	140	125	114	132	135	135	125	129	131	127	127	123	134	132	129	130	128	122	128	108	120	106	111	115	116	128	122	134	142	140	129	143	120	129	126	133	130	125	133	122	127	122	124	132	137	133	140	136	123	130	129	134	129	133	128	131	124	135	131	125	135	126	120	133	130	125	126	125	124	138	138	125	127	132	132	128	121	128	125	129	132	136	133	126	128	129	133	133	136	126	116	137	134	135	127	123	127	122	132	144	138	133	128	119	130	124	130	124	137	150	133	144	140	123	134	141	136	125	139	133	121	136	119	132	124	121	117	125	131	129	137	136	128	134	131	126	128	122	133	131	119	128	129	139	133	130	133	143	135	123	123	132	132	125	133	133	129	125	133	133	120	121	137	128	125	122	125	121	126	130	132	138	117	133	125	114	122	119	114	138	131	128	134	128	132	123	128	130	122	119	128	124	136	127	123	128	125	140	136	128	132	131	122	118	135	128	126	131	123	129	137	124	122	118	118	118	120	116	115	122	116	124	131	117	115	128	132	119	133	133	159	129	125	122	131	127	111	137	124	125	8.32648e-05		125	143	121	134	141	134	132	135	130	122	127	126	124	135	124	126	128	126	130	131	122	127	132	131	130	130	125	130	126	131	126	123	127	125	130	127	133	126	126	131	134	129	140	132	114	116	120	128	122	129	132	125	128	112	124	129	127	125	116	123	126	121	136	141	122	130	119	144	130	114	118	125	123	127	116	129	126	137	131	125	120		126	133	132	136	124	118	132	155	133	144	130	139	136	132	135	136	122	126	149	146	140	139	127	131	133	135	141	131	136	133	143	133	145	150	133	137	158	161	137	138	132	134	128	140	159	138	153	134	145	141	138	136	131	129	129	126	133	131	134	134	124	133	148	132	130	126	136	119	133	128	126	129	130	133	128	123	135	129	132	135	128	132	132	126	127	134	133	129	128	124	133	130	128	113	133	124	126	130	131	131	134	134	143	131	121	124	126	134	140	131	136	125	121	130	126	133	126	130	137	132	128	139	129	130	130	122	136	130	125	130	132	133	131	129	139	140	134	127	128	136	135	8.88253e-08	-5.59417
UNK		0.39209	160	139	149	142	151	149	139	139	155	149	149	149	142	145	144	142	149	149	158	154	150	150	146	145	147	140	150	142	142	138	149	149	136	151	139	147	152	150	146	155	165	152	151	149	149	164	144	148	153	156	147	150	150	162	185	158	147	159	149	134	144	140	150	156	155	159	145	155	149	148	137	153	152	157	152	159	146	152	154	155	148	149	149	155	159	153	152	148	142	140	148	137	144	141	150	142	148	148	146	135	159	142	154	143	137	152	149	138	137	141	151	143	139	142	135	138	135	146	149	147	146	151	140	148	138	144	159	135	149	131	146	150	138	140	143	151	148	137	129	145	146	155	140	143	146	156	148	159	144	140	151	153	145	154	144	154	148	143	154	136	143	151	164	144	143	145	159	157	154	161	153	154	141	141	145	151	148	136	151	151	145	143	147	148	154	154	154	138	151	151	147	142	152	139	151	142	153	143	155	151	146	144	138	126	147	154	151	144	149	137	141	157	151	149	146	141	143	144	149	149	148	149	135	146	153	142	137	151	151	155	158	141	144	144	140	154	148	145	149	139	152	150	145	137	137	150	134	139	134	139	138	136	120	129	141	146	138	139	135	136	127	137	127	132	148	126	150	127	139	137	141	144	142	138	127	140	0.347438		150	158	146	151	134	141	143	144	142	140	148	136	142	142	148	133	140	150	149	140	140	145	133	143	144	141	139	144	140	141	138	152	143	144	152	140	133	137	144	148	141	144	142	138	133	143	131	131	135	137	144	147	140	135	136	141	138	143	149	149	147	136	160	157	138	143	148	143	144	146	133	139	139	140	138	147	136	148	141	131	134		157	152	151	144	153	146	149	153	153	155	154	157	149	142	158	150	148	159	164	155	152	161	148	152	153	147	153	154	147	169	146	150	147	155	142	147	150	149	144	142	137	153	143	148	158	159	153	154	145	150	150	146	151	141	149	145	157	146	150	141	146	146	140	135	136	139	146	147	137	139	140	149	147	144	139	128	135	151	145	151	142	147	148	142	158	142	142	146	137	146	142	144	147	145	146	142	144	153	158	160	152	150	144	150	139	143	145	144	144	148	154	144	153	150	143	149	142	164	142	143	149	146	153	144	139	146	145	139	142	150	143	149	143	149	145	145	149	145	150	145	148	1.09366e-09	-5.5834
NUFIP1		0.667569	134	123	120	117	119	118	122	122	124	127	129	122	110	120	127	118	116	128	123	122	123	131	123	129	121	109	129	119	112	114	104	116	121	117	118	116	130	133	131	134	126	128	117	134	128	140	118	112	132	129	115	116	130	122	125	128	128	121	115	106	112	122	120	131	121	121	107	139	129	117	130	119	125	128	114	115	120	135	122	123	122	122	124	126	120	127	128	121	104	116	120	115	126	117	121	115	114	118	128	110	115	122	107	118	121	129	140	114	125	112	120	122	110	106	112	113	116	129	119	119	121	118	113	133	120	120	124	112	143	125	126	136	107	117	138	129	136	115	114	116	114	120	116	119	130	118	117	117	115	110	116	125	120	118	122	122	116	123	118	107	127	115	122	116	113	118	129	122	122	137	134	135	121	123	129	126	111	123	118	122	115	123	118	126	125	125	120	102	136	111	120	138	124	112	111	115	116	123	135	125	104	116	110	119	113	127	110	131	108	119	129	126	119	124	110	119	121	122	125	116	125	119	118	130	121	126	124	120	132	126	120	128	119	125	126	117	135	125	117	127	124	122	120	129	117	118	133	116	123	107	132	111	119	109	120	121	118	127	117	102	115	119	123	123	119	122	130	117	123	115	117	117	108	130	113	120	0.0632493		121	116	109	119	119	113	118	114	118	111	108	109	113	129	116	114	117	111	121	127	124	116	125	120	121	118	111	118	113	117	116	111	109	112	116	111	112	113	111	113	119	114	116	118	121	120	109	109	113	112	130	117	112	118	115	113	117	115	112	119	120	112	137	121	112	121	122	118	119	112	114	103	118	125	114	118	125	119	118	111	108		120	110	123	131	117	124	109	124	122	130	125	134	140	124	124	123	110	129	141	128	122	151	125	114	118	133	131	119	119	127	119	120	121	121	113	126	123	130	118	122	122	121	109	126	115	117	124	117	125	127	120	129	120	119	120	116	130	125	129	123	125	119	109	123	116	117	122	129	118	122	129	129	115	113	116	111	121	118	113	125	114	125	119	131	118	128	121	118	114	105	127	135	119	126	113	120	115	124	120	121	139	137	121	135	119	129	123	127	137	118	127	108	108	123	129	123	118	129	132	117	112	122	121	119	112	114	115	122	123	118	126	119	118	112	119	125	113	113	116	123	120	1.29301e-08	-5.58287
KANSL1		0.180968	173	152	168	147	159	158	160	153	167	166	162	162	162	154	153	153	153	163	166	169	162	162	166	174	170	152	155	147	146	155	151	158	158	154	149	150	150	155	145	162	169	158	160	163	156	164	159	156	160	162	157	166	158	133	130	142	148	130	134	138	136	147	158	166	153	165	151	148	149	151	143	165	158	162	159	166	149	147	153	165	159	156	156	161	172	164	149	162	156	155	155	154	149	155	157	147	154	152	156	149	155	161	149	154	143	168	160	146	154	160	164	158	154	150	148	157	152	157	158	147	157	158	155	144	152	155	153	157	156	151	155	150	149	152	153	153	155	158	143	154	153	156	163	156	160	157	163	167	160	147	155	157	163	156	153	158	158	153	151	147	161	150	158	146	148	155	166	155	164	159	163	159	150	162	165	158	154	153	154	166	155	154	153	158	150	151	161	154	168	165	154	152	166	164	157	162	156	145	159	155	154	159	146	141	137	155	151	142	153	150	145	146	142	143	144	148	146	148	158	155	152	158	153	165	162	156	156	162	153	160	156	142	148	156	162	160	150	148	158	163	154	161	159	149	149	146	133	143	153	148	143	113	134	144	149	151	152	154	142	152	129	154	140	142	155	147	158	152	136	161	157	157	157	153	141	158	0.660103		153	163	153	156	154	151	152	152	147	144	158	147	150	152	160	145	150	152	153	154	153	157	147	154	158	156	151	154	151	153	150	146	151	150	152	151	147	154	150	150	157	156	160	143	142	133	124	145	136	150	151	157	147	140	152	153	156	142	160	161	159	151	162	161	145	154	146	149	150	149	147	149	147	150	160	144	149	160	155	144	150		150	151	156	158	143	149	171	174	167	165	163	162	164	152	157	154	151	151	173	170	160	176	152	164	161	164	162	162	161	174	158	153	149	160	151	156	159	162	155	152	155	155	155	155	167	166	156	154	161	158	158	162	149	152	157	155	168	160	155	156	162	159	152	151	155	152	158	155	155	147	153	160	156	162	156	148	156	155	162	156	148	154	156	145	151	151	157	154	148	157	149	141	157	148	154	153	151	160	164	153	162	164	155	154	150	164	149	146	153	152	152	164	147	164	154	153	150	157	155	145	155	166	160	158	156	152	156	160	156	165	152	162	152	153	148	161	156	153	159	157	156	2.64915e-09	-5.57421
ICE2		0.171021	156	158	159	152	159	147	144	150	144	148	157	151	147	153	150	150	151	147	153	158	157	148	154	145	152	131	151	157	145	145	144	142	151	152	142	144	155	151	158	166	158	147	143	149	144	151	150	153	150	153	143	153	157	159	161	150	156	154	153	161	158	156	140	152	155	142	146	159	151	154	150	158	149	147	150	146	136	146	155	158	154	149	155	165	148	161	139	146	146	148	155	154	147	150	149	158	150	150	148	155	154	143	151	141	150	160	162	143	145	146	146	143	137	144	142	141	154	144	138	150	137	144	148	143	148	145	148	147	142	148	143	144	137	134	151	135	150	144	143	147	150	150	160	155	154	153	154	153	153	142	153	149	150	138	152	148	141	147	142	146	149	143	118	142	144	147	153	138	155	150	150	153	143	149	155	150	147	152	153	154	144	150	148	149	167	141	148	149	143	151	153	147	156	148	152	149	144	146	145	144	149	151	146	152	143	165	144	143	142	162	143	160	158	149	160	157	151	145	146	150	154	156	155	153	154	154	153	155	159	137	138	144	151	149	144	151	146	145	146	145	141	144	136	148	154	139	121	144	142	143	153	137	153	143	134	151	138	156	144	128	141	164	137	138	158	144	150	157	148	149	149	145	142	159	146	147	0.000295145		159	147	142	146	151	143	146	144	136	128	141	142	143	150	142	147	147	139	150	144	146	148	133	144	142	144	146	147	150	140	137	138	137	149	133	140	153	148	145	143	148	148	145	147	137	150	122	139	163	145	145	145	139	143	139	140	131	141	131	146	139	138	157	136	145	142	132	143	146	136	140	144	141	139	140	153	144	135	153	143	132		136	163	144	151	145	138	146	149	154	150	156	158	150	140	138	151	158	154	155	165	157	165	149	147	147	157	155	153	140	148	146	158	157	154	140	152	147	145	145	164	141	141	139	159	146	149	160	143	143	150	141	153	142	137	147	140	153	146	154	140	155	154	150	140	138	151	154	153	153	156	148	149	146	161	144	139	152	142	155	148	144	152	144	140	138	150	143	142	149	138	140	140	138	138	144	144	144	143	154	153	159	158	154	162	151	157	149	146	158	144	157	148	139	150	157	153	144	153	145	152	141	152	144	147	146	149	146	149	145	146	151	148	149	143	154	151	137	141	147	147	142	1.42386e-08	-5.56133
SNX4		5.52624e-05	160	154	166	144	151	149	149	150	149	152	157	156	161	156	158	148	146	156	155	152	164	152	153	155	146	148	151	156	149	148	152	160	147	148	148	148	151	151	153	165	162	156	155	146	142	147	133	147	141	148	138	154	154	171	165	167	152	156	149	163	158	154	164	156	155	157	138	156	150	152	154	147	140	153	151	159	138	152	152	166	154	142	149	142	136	145	144	149	145	142	150	150	143	148	146	155	157	124	160	143	143	138	148	144	141	149	144	146	151	144	147	145	145	138	139	141	141	154	154	152	145	152	148	157	148	151	142	152	153	150	146	142	137	145	142	154	158	157	154	146	149	155	153	154	165	162	161	161	157	149	152	151	146	158	149	152	150	139	148	150	145	141	144	148	134	160	149	157	142	155	148	165	154	145	141	147	139	141	137	165	148	146	155	156	144	166	147	133	149	140	136	147	139	151	142	154	155	137	139	142	142	139	144	132	141	150	140	136	149	147	151	142	162	151	148	156	142	136	149	134	144	158	136	147	145	137	146	148	159	135	145	141	134	151	157	150	163	153	151	149	150	149	150	150	136	146	139	149	145	140	163	149	142	148	144	155	143	135	137	134	146	157	156	143	145	146	147	140	143	147	149	150	148	140	151	143	0.458624		148	139	145	152	149	142	150	147	145	141	141	147	148	152	141	146	151	144	148	149	141	141	145	148	148	143	139	144	146	145	147	146	145	151	151	145	147	148	142	143	151	144	144	148	142	150	136	146	154	138	143	145	143	138	143	138	151	143	149	148	139	144	159	148	143	146	148	145	143	141	135	131	138	146	136	140	146	143	142	150	138		152	158	158	153	150	148	143	162	170	159	154	161	162	148	157	151	160	155	153	163	155	165	143	152	159	160	144	157	161	144	148	155	155	151	144	140	159	150	157	150	158	143	144	144	150	153	157	139	149	158	150	144	152	149	154	143	155	147	148	132	150	148	157	145	144	149	162	155	148	145	152	157	145	165	148	142	140	139	155	145	142	138	149	153	147	150	154	148	138	139	153	144	152	143	153	136	144	153	152	148	157	159	159	159	149	147	152	149	148	156	141	141	140	151	145	151	152	143	152	159	147	146	144	144	145	145	151	152	152	150	148	150	150	151	149	158	142	146	147	157	146	4.48863e-10	-5.54479
SNAPIN		0.168187	157	166	152	145	148	144	151	145	149	148	150	153	151	158	149	152	151	146	147	142	155	155	148	151	149	145	152	160	157	145	151	157	162	141	152	142	144	148	159	155	160	150	153	148	147	144	138	149	149	153	145	142	146	172	165	175	159	159	161	165	169	156	145	147	142	147	155	143	154	150	149	145	138	158	140	157	147	147	166	153	146	140	136	142	145	155	161	146	140	147	158	157	156	140	148	152	144	151	160	148	139	132	145	146	146	151	146	137	142	143	143	140	144	141	136	141	147	141	150	152	147	145	143	147	141	141	152	143	140	135	146	146	146	141	148	148	146	155	145	141	147	149	156	148	151	152	146	142	150	141	147	148	150	149	145	145	135	147	148	144	159	146	142	134	148	150	157	147	140	144	153	155	152	145	145	144	138	145	138	150	137	142	146	144	142	152	144	140	154	143	145	148	158	151	143	159	154	139	145	146	149	147	132	158	147	161	145	144	153	152	152	165	170	151	166	153	149	149	145	147	144	148	149	155	149	142	153	144	140	145	144	140	144	163	151	151	152	145	148	148	133	140	141	149	150	136	136	137	143	143	159	155	142	145	142	150	133	143	131	133	141	147	134	138	139	129	143	145	147	142	145	143	146	141	147	152	9.59139e-06		148	138	142	140	138	135	137	135	129	138	139	138	137	146	132	145	145	146	143	140	134	145	138	140	144	142	135	143	146	144	144	136	145	149	134	141	147	144	134	136	147	144	140	139	160	166	142	139	153	146	146	144	137	143	138	137	134	142	139	145	138	142	146	140	148	140	154	158	138	135	134	137	139	132	136	151	138	129	136	133	136		156	151	152	152	157	142	151	157	160	150	153	150	143	139	138	149	154	163	142	150	151	151	156	144	149	153	134	148	136	137	144	147	152	147	144	149	154	151	151	143	143	139	146	143	143	144	151	134	138	147	144	142	155	139	156	147	153	132	136	133	144	143	159	146	142	153	152	164	146	157	143	163	148	154	152	143	141	143	145	142	136	152	147	153	144	143	145	144	145	146	148	138	144	145	144	146	138	170	144	140	160	168	142	160	152	150	153	140	145	141	150	156	137	146	156	157	150	146	146	152	140	135	139	134	138	136	144	142	142	153	147	143	139	151	148	138	138	140	142	143	137	6.34537e-08	-5.5398
ADNP		0.370109	189	178	168	169	173	171	172	180	180	178	178	182	175	165	177	179	173	178	178	174	169	175	171	186	182	171	171	166	173	174	171	173	173	178	166	163	174	172	170	172	171	172	176	175	169	176	170	170	166	168	170	177	171	171	184	158	158	162	170	164	159	168	175	180	190	167	168	179	168	171	166	168	160	172	170	174	156	164	167	176	173	164	170	172	175	176	167	160	168	166	174	162	168	173	169	167	187	162	163	168	177	170	176	171	162	182	179	170	171	169	173	170	174	176	172	168	172	174	179	176	163	170	170	175	170	167	163	172	180	174	174	172	173	168	168	182	174	181	165	173	176	169	179	171	194	182	183	186	182	177	182	186	183	179	183	168	161	180	190	174	178	176	174	165	179	164	185	175	172	194	177	175	171	179	183	171	162	171	184	184	173	174	174	171	174	174	173	168	176	164	173	165	168	171	173	174	164	170	165	161	167	173	164	158	168	171	171	168	171	174	170	164	168	163	159	170	171	167	171	163	170	165	166	176	171	175	172	177	179	165	180	168	167	181	171	187	177	177	172	173	179	172	170	172	164	173	177	180	170	168	178	160	159	168	160	160	163	167	170	167	159	175	177	164	179	175	182	169	166	171	174	173	166	183	177	177	0.960672		167	169	158	170	171	161	167	165	164	157	166	162	163	170	175	167	173	172	172	170	173	169	167	172	181	180	169	167	173	169	166	168	161	172	176	182	172	173	164	164	171	166	170	165	167	161	166	172	162	166	163	175	168	162	174	168	168	169	168	173	174	159	179	176	172	167	163	175	167	160	167	163	167	167	173	169	174	171	175	167	162		170	175	169	173	166	161	173	185	189	190	183	179	183	186	182	177	166	174	187	191	182	191	174	180	173	182	175	181	185	180	177	171	165	178	173	179	179	181	173	173	177	176	172	178	182	178	178	172	175	164	173	169	170	173	175	175	187	178	190	176	176	174	164	176	167	173	175	168	171	166	173	181	167	175	168	163	176	175	175	175	158	173	172	170	176	177	171	172	168	167	175	164	177	168	174	168	181	172	176	177	180	176	176	163	167	164	165	175	168	176	179	165	171	176	179	173	172	175	175	172	172	181	174	173	174	169	174	172	179	171	169	170	172	166	161	170	170	170	170	168	179	2.69461e-10	-5.52456
PIK3C3		0.0103928	149	159	152	147	140	155	146	142	154	163	148	140	139	148	146	145	142	150	147	155	157	140	128	155	133	141	127	153	138	136	148	147	148	146	134	133	138	131	131	151	175	151	149	146	142	153	134	137	144	148	146	143	153	152	155	140	131	139	140	141	146	144	120	150	142	150	137	160	140	167	144	152	144	151	144	149	146	156	154	155	152	159	134	160	148	148	160	139	151	146	156	143	145	143	138	150	141	138	137	150	139	141	131	131	145	138	148	139	142	147	145	135	147	145	138	130	142	137	139	128	147	133	137	139	139	133	127	134	133	123	132	123	149	134	149	127	143	140	128	143	139	129	148	139	150	153	138	146	164	142	154	145	149	138	142	142	142	132	158	143	148	128	133	136	142	139	138	143	139	149	141	136	140	151	149	145	128	140	139	151	130	138	144	156	136	142	141	139	147	133	151	138	128	129	129	141	150	132	142	147	141	126	144	135	142	158	135	149	141	136	143	149	141	141	147	149	130	133	138	142	144	151	149	149	134	132	149	150	151	142	140	137	138	145	140	155	149	135	121	127	143	159	148	134	132	141	135	132	131	141	142	131	124	171	131	133	144	141	132	136	125	137	133	140	129	147	150	132	134	131	137	146	139	141	135	141	0.446259		146	141	145	144	144	142	143	142	138	136	141	141	136	151	144	144	144	135	143	137	138	137	135	137	143	151	139	147	144	139	140	144	137	141	136	142	154	146	142	145	142	136	147	135	144	142	126	141	141	145	133	134	123	137	145	129	135	128	138	126	143	136	130	137	136	135	132	137	145	129	131	126	144	136	143	144	137	141	136	144	131		142	152	142	147	140	128	144	167	163	155	154	154	144	144	146	155	148	149	155	165	149	144	148	144	136	154	146	140	152	146	140	151	145	152	139	148	142	150	144	154	147	140	139	146	150	149	154	139	151	148	149	136	130	134	135	141	163	145	148	142	140	135	152	137	135	147	140	138	150	140	151	147	136	140	136	140	153	145	146	146	140	149	144	154	145	151	147	139	141	135	149	144	136	134	157	143	133	142	140	148	153	150	141	142	149	142	153	143	146	144	143	141	140	147	145	131	150	139	136	144	141	136	138	138	147	129	139	149	145	140	146	143	149	142	143	153	142	142	140	151	142	9.79525e-09	-5.51694
ANGEL2		0.0127614	142	156	150	141	143	144	143	143	149	144	150	148	134	147	148	141	146	149	152	154	150	149	150	148	137	142	146	137	128	137	145	144	144	145	144	143	145	145	145	152	145	146	147	149	141	143	134	135	132	137	145	137	138	150	150	156	139	145	142	137	134	143	141	143	141	151	153	143	141	132	137	146	145	153	144	139	136	141	142	148	135	137	137	143	136	131	139	133	143	141	151	140	148	137	142	138	139	144	148	131	131	127	134	134	134	152	147	136	137	136	142	132	139	137	136	131	140	135	140	146	128	135	135	138	132	130	129	136	141	131	128	122	134	136	131	143	141	150	129	133	141	147	149	142	149	136	150	148	145	138	139	143	143	141	137	136	130	148	136	139	142	136	143	147	142	131	147	142	141	137	142	157	146	135	141	131	137	141	137	142	133	139	136	141	138	137	138	143	139	136	135	135	141	143	138	133	144	128	133	129	129	133	130	138	134	147	136	132	136	147	141	144	141	133	142	143	136	130	145	136	133	142	137	148	143	141	149	145	136	131	137	128	129	154	149	145	146	149	143	138	128	135	136	135	139	133	140	134	139	146	131	125	134	137	134	135	121	132	126	123	129	139	140	130	138	130	137	135	129	131	137	128	128	140	136	138	0.0119819		141	144	138	138	140	137	136	139	129	131	134	137	136	142	133	137	139	124	136	132	133	136	131	142	147	139	126	139	134	138	128	132	132	137	131	130	135	135	135	134	140	141	139	135	139	141	124	141	139	130	135	140	122	126	123	130	134	125	135	140	130	118	144	129	131	127	128	143	151	139	127	144	133	128	133	138	135	133	134	123	129		137	138	146	135	146	130	141	142	145	153	144	139	139	130	137	138	140	150	143	146	140	154	150	139	144	150	135	137	139	152	142	142	141	145	133	143	149	145	142	141	135	138	134	145	147	141	151	138	141	145	144	139	140	141	150	138	144	141	139	137	135	132	138	128	141	140	149	140	145	129	140	140	141	141	136	132	138	135	136	136	127	150	142	136	127	135	142	143	127	134	134	130	135	128	130	130	135	144	141	132	148	161	140	140	140	147	138	138	142	144	144	137	144	143	145	140	136	137	137	142	140	148	135	137	133	143	143	141	143	139	143	142	140	139	134	146	130	140	136	140	136	4.5838e-10	-5.48306
FBXO21		0.867277	167	159	153	158	156	151	159	153	152	163	160	166	159	160	163	158	161	165	147	165	172	156	155	163	154	157	151	157	160	149	159	146	165	160	150	141	153	159	150	161	157	154	157	151	159	156	150	152	160	162	157	161	156	143	145	148	144	137	145	146	146	150	153	158	153	154	149	160	149	161	152	159	150	153	158	151	146	151	152	154	157	158	154	180	158	158	155	156	152	165	156	157	152	156	157	159	156	151	148	160	155	155	146	142	152	168	158	155	150	149	150	154	146	151	150	153	149	137	154	147	154	150	144	145	158	148	148	160	145	147	146	132	148	152	156	154	162	144	153	149	157	155	155	151	164	152	165	165	157	164	166	162	157	149	165	147	145	158	149	152	147	148	144	153	145	155	156	156	158	160	156	155	154	165	165	154	147	154	156	160	154	145	158	159	155	157	150	164	158	162	156	159	164	157	157	155	163	145	154	154	158	150	161	157	159	157	148	162	155	164	147	151	146	145	143	160	150	157	158	153	158	157	151	161	158	164	150	163	157	151	155	147	157	156	154	156	154	155	146	145	155	153	146	144	145	146	156	144	148	147	148	139	141	149	147	148	157	151	151	144	143	146	146	137	157	147	154	154	147	155	147	153	154	159	153	144	0.535352		163	147	148	161	149	147	152	152	149	132	150	148	150	159	152	151	152	157	154	149	146	146	145	149	155	158	151	148	154	154	152	150	152	153	151	153	157	155	148	146	157	153	153	148	146	143	137	149	141	156	145	151	145	148	169	144	158	150	155	148	145	145	162	158	149	158	146	152	145	146	140	145	139	151	139	143	148	150	154	146	139		162	168	165	152	150	156	150	167	157	165	167	162	160	159	156	154	165	155	167	176	164	166	155	149	161	156	167	159	156	152	162	161	149	159	151	159	157	157	154	160	140	158	149	152	155	158	160	157	164	160	160	150	144	151	155	147	163	148	161	146	160	161	167	161	157	153	159	152	159	156	154	150	146	158	155	151	162	150	162	155	144	157	152	146	148	150	159	146	150	151	154	155	140	148	153	154	148	159	166	140	155	154	160	154	154	155	149	156	157	156	159	155	146	152	151	149	160	156	155	156	150	156	148	151	154	143	154	158	160	159	157	152	153	155	150	159	152	157	149	154	154	1.22189e-09	-5.47991
USP30		0.0195681	148	137	131	123	133	124	127	122	126	132	135	131	139	132	131	127	134	134	122	139	138	131	124	137	127	132	130	134	126	109	127	121	126	131	126	128	122	129	132	136	135	126	131	125	126	131	116	119	131	134	126	131	131	132	131	134	123	119	130	124	123	127	127	131	130	136	124	129	126	128	123	132	122	127	130	131	121	129	130	132	133	130	116	128	134	131	137	124	122	127	124	131	126	123	129	124	129	123	127	125	117	117	120	115	117	137	131	131	127	120	129	127	119	128	122	124	121	119	137	123	127	135	117	118	121	123	121	133	125	116	128	114	124	125	109	130	132	132	126	123	126	127	132	130	140	134	136	144	132	130	125	132	128	129	131	124	122	132	124	124	113	125	130	127	116	132	128	134	130	135	131	140	130	135	137	133	129	122	126	133	128	116	131	134	125	133	123	124	131	128	121	116	131	126	121	137	134	118	121	119	125	113	128	122	126	131	123	130	128	128	119	121	119	125	118	128	118	115	129	120	128	126	126	122	125	122	122	129	126	127	124	115	127	130	132	131	128	127	116	119	136	129	128	122	129	114	122	117	125	115	134	115	110	122	133	123	127	114	122	111	115	124	119	111	120	111	120	122	118	125	121	121	123	126	125	125	0.966511		144	125	133	134	117	119	119	125	112	122	125	121	121	138	127	124	129	131	124	122	117	121	120	119	127	128	122	122	122	121	118	126	126	130	119	123	127	127	124	125	125	125	126	122	119	124	116	122	122	123	121	126	113	118	126	125	121	123	129	126	123	114	141	122	98	126	130	124	123	129	108	117	117	124	113	117	121	123	124	116	113		148	136	142	129	128	123	124	143	141	139	140	135	127	128	136	122	130	122	140	136	135	136	136	130	142	129	136	143	126	131	134	132	122	131	126	123	130	136	127	131	113	127	124	124	134	128	126	125	131	129	127	136	128	126	130	120	138	120	133	123	137	132	126	121	118	127	134	132	120	121	121	133	113	126	126	122	125	120	127	124	118	125	128	122	123	123	122	118	125	120	135	124	118	128	124	120	128	133	134	136	129	127	123	131	124	127	129	123	122	123	124	126	122	128	131	120	130	129	129	133	128	129	139	120	134	120	122	130	137	133	129	130	128	134	125	126	126	128	129	130	128	6.08979e-09	-5.45311
CHTOP		0.864747	178	155	168	167	165	165	168	166	171	163	161	163	164	172	163	163	168	166	167	159	162	168	169	166	171	171	178	163	161	167	171	173	174	162	170	165	167	162	165	165	170	165	171	170	168	163	157	175	159	167	162	167	159	174	164	170	162	165	162	158	156	158	165	170	169	172	171	171	170	158	158	170	162	175	165	169	163	162	167	161	162	160	159	164	156	172	166	162	160	163	168	165	163	158	162	158	158	166	165	154	161	163	162	157	152	167	164	163	163	164	161	161	163	165	159	159	166	162	173	163	164	168	162	170	163	153	158	168	169	165	164	172	165	167	162	164	166	176	165	162	167	165	170	163	170	170	170	167	172	159	157	170	168	163	164	172	159	167	159	168	172	170	165	169	173	178	175	164	165	163	164	174	168	161	164	163	155	156	157	168	165	174	174	168	161	155	161	161	164	166	163	166	169	169	158	174	165	160	163	165	163	168	158	166	155	169	159	169	162	161	168	163	168	160	163	165	161	164	169	162	157	161	163	167	155	156	167	156	167	166	167	168	157	179	179	172	174	167	167	168	155	159	162	162	161	161	169	165	163	168	162	152	157	159	167	162	155	160	154	158	154	159	172	160	160	155	165	152	157	159	156	161	158	157	160	163	0.0234905		160	168	158	165	158	161	162	161	159	161	160	161	160	152	155	147	154	155	156	154	155	164	163	168	155	159	152	162	158	168	161	157	158	156	164	161	162	158	160	166	165	161	163	153	168	155	159	160	156	160	162	164	156	151	150	156	159	151	154	168	159	163	162	158	168	170	166	169	166	163	156	162	164	153	158	160	154	158	162	159	158		171	170	164	168	158	153	170	183	186	181	182	166	162	163	157	168	163	166	175	171	167	168	165	167	163	177	164	172	172	170	168	166	164	168	157	170	172	174	166	166	164	161	161	170	173	173	166	164	168	168	166	158	174	164	173	162	179	156	160	158	163	158	166	152	159	164	165	169	160	165	158	171	168	166	159	151	151	154	163	162	155	164	166	171	162	163	167	169	165	165	167	165	164	166	156	161	159	190	162	172	181	182	158	166	159	162	159	161	169	166	169	170	161	166	168	165	163	157	159	160	166	159	164	158	158	159	170	160	166	164	164	160	160	161	160	159	156	162	163	163	164	1.26579e-09	-5.44681
SMARCD1		0.525094	182	162	161	155	164	159	159	154	172	168	163	171	163	164	164	170	168	161	165	178	174	167	160	167	168	161	163	159	160	154	160	152	160	156	158	158	165	169	157	168	169	162	164	168	168	165	158	162	171	171	169	171	161	145	138	145	157	145	159	151	147	151	172	171	164	168	157	169	154	166	158	159	162	160	164	157	164	163	159	167	170	171	163	169	163	164	175	166	157	166	159	161	157	159	164	160	154	158	157	161	164	165	148	166	162	172	163	163	168	164	163	157	158	165	150	162	155	151	166	161	150	163	160	155	162	155	159	166	165	174	167	168	161	167	159	160	169	161	164	161	157	153	159	156	168	164	172	166	160	167	158	167	170	157	169	164	156	169	164	161	160	161	168	154	173	158	162	164	162	164	162	166	168	163	175	164	147	156	158	168	161	160	164	167	167	172	167	172	166	160	160	162	173	165	166	170	163	161	164	163	153	176	167	163	161	164	162	167	160	163	157	155	150	158	153	162	163	170	165	165	164	162	161	168	166	157	161	160	163	165	159	166	150	174	169	171	160	157	150	169	165	162	158	161	168	158	156	154	157	164	144	148	152	171	161	151	162	158	156	164	157	153	162	153	162	167	163	165	164	157	161	166	155	168	160	164	0.137429		156	164	151	163	153	152	157	155	153	147	152	148	155	154	161	151	158	165	160	161	150	158	160	158	165	164	172	155	156	160	157	161	155	159	167	160	164	162	154	154	163	149	159	156	152	144	160	163	143	158	166	159	158	151	154	150	158	160	159	164	156	157	168	164	163	164	158	157	159	163	153	150	164	167	148	154	168	166	163	159	146		165	172	159	171	153	157	157	161	171	169	177	165	175	170	169	168	158	157	179	182	179	174	161	161	169	172	166	173	169	162	169	166	162	173	165	167	167	169	166	171	158	168	164	166	167	162	159	164	167	174	166	169	156	160	161	158	169	151	175	157	171	169	158	160	158	161	162	155	162	162	154	155	159	161	158	156	158	152	168	161	163	158	159	160	152	167	166	158	162	163	160	167	150	157	152	156	156	158	168	161	169	156	166	159	156	161	160	158	169	160	169	167	165	158	157	163	160	168	162	158	156	166	169	160	161	160	161	163	164	165	161	163	162	165	163	166	164	157	165	159	161	8.4712e-10	-5.4279
LATS1		0.0683562	157	152	143	138	148	145	144	157	147	145	146	140	138	152	147	150	147	154	149	160	146	147	148	158	141	145	138	144	141	147	150	154	147	145	138	139	147	142	141	157	136	152	137	149	144	151	149	156	152	153	150	152	153	149	154	138	144	153	130	142	138	138	150	155	154	151	146	158	144	145	140	150	146	149	150	141	136	137	140	151	153	151	153	149	149	153	132	147	148	154	150	143	147	148	148	146	142	149	139	148	149	147	130	130	137	151	156	135	155	148	150	148	145	143	139	147	147	150	153	138	143	144	155	152	151	140	142	151	145	148	144	128	148	144	150	144	150	152	150	145	151	138	147	144	159	160	161	168	159	141	155	157	152	150	156	149	158	145	139	150	144	134	135	143	149	143	153	139	146	146	151	140	150	145	150	153	134	146	157	163	149	143	150	159	149	144	143	149	151	154	149	140	154	145	154	149	139	141	141	146	142	141	141	145	140	145	141	143	137	150	139	138	139	150	140	153	142	139	150	151	148	152	153	140	141	142	148	152	156	129	126	141	143	148	155	146	154	149	134	131	154	151	147	155	149	144	146	145	147	137	140	134	136	143	144	142	150	148	143	147	135	149	146	137	158	154	149	139	147	145	151	147	140	150	142	139	0.00392465		149	147	144	143	161	144	147	147	143	132	148	141	141	151	153	145	148	147	145	147	146	150	149	153	147	147	143	153	148	148	141	144	144	143	146	138	156	146	145	147	154	151	155	130	134	134	134	145	142	148	149	147	147	134	143	148	143	141	137	134	142	137	152	131	136	149	140	140	151	139	148	141	144	141	145	149	140	150	152	146	139		145	152	142	148	140	133	135	159	141	163	149	153	154	154	154	154	144	156	157	159	153	156	139	150	157	159	157	144	153	151	155	161	156	156	145	154	154	153	151	160	150	154	149	153	158	158	158	150	151	154	155	149	149	151	149	150	152	159	153	158	151	155	150	151	155	147	156	143	153	149	149	152	156	154	148	146	150	143	153	153	144	146	145	144	145	151	157	150	137	143	144	140	150	129	151	145	142	153	147	150	162	152	162	148	144	143	145	144	150	151	147	151	147	150	149	150	144	152	158	142	145	156	146	147	149	151	150	145	151	147	149	147	151	145	150	161	144	145	147	148	157	5.02322e-10	-5.42737
PIAS4		0.97259	163	103	143	135	141	146	140	139	143	143	134	134	129	127	141	153	144	139	130	147	148	153	135	151	149	138	138	139	134	138	144	141	142	135	140	142	134	134	125	136	144	142	144	131	150	150	138	140	136	137	144	145	139	115	127	116	125	122	120	126	133	129	134	139	134	147	128	150	137	132	126	133	132	144	138	147	136	131	138	138	141	142	142	141	134	131	140	147	145	149	140	131	132	136	143	131	137	131	123	127	139	139	142	139	135	150	143	144	139	137	140	144	130	142	134	140	136	136	145	141	144	130	139	128	134	135	121	144	140	127	132	137	144	131	141	136	139	136	130	131	129	141	141	138	153	140	138	131	144	130	137	132	144	130	152	143	135	144	136	131	132	133	148	141	147	142	154	130	133	131	139	140	130	135	138	145	142	124	134	139	131	148	146	142	140	134	146	142	144	143	141	135	137	134	147	148	150	141	145	146	143	140	139	132	136	129	132	138	139	132	138	127	135	134	130	131	128	143	141	145	139	142	136	135	132	134	127	135	136	138	134	143	127	138	146	140	136	127	138	144	135	140	130	126	130	124	140	129	145	133	122	120	116	131	123	125	138	136	129	138	110	130	145	144	139	134	137	124	136	136	137	134	130	131	128	130	0.00353829		142	142	134	131	128	131	127	132	135	135	123	127	129	118	130	114	123	142	125	131	130	135	139	136	127	136	134	131	134	135	137	131	135	123	137	132	129	137	134	129	142	136	131	133	133	114	130	125	124	131	139	134	123	129	128	123	137	122	141	137	132	134	136	125	135	137	137	131	121	129	126	121	133	140	133	127	132	144	137	126	137		136	143	130	133	128	127	151	149	150	133	150	146	144	136	132	142	118	131	142	147	149	138	138	143	130	139	131	131	142	138	147	144	136	140	136	138	142	141	139	150	132	137	140	144	135	136	131	134	142	142	144	135	136	136	138	141	139	123	143	134	136	137	129	132	135	127	130	131	129	131	150	135	144	137	141	129	131	130	145	141	135	129	128	146	148	136	144	144	132	143	129	125	148	137	122	143	128	143	138	152	133	137	136	136	134	134	138	137	130	136	133	141	136	135	133	136	139	133	128	120	142	136	139	140	141	135	134	134	134	133	134	138	135	136	138	134	136	130	135	139	135	6.14719e-09	-5.42422
SPIN1		0.434851	168	178	165	160	158	162	161	164	160	162	168	161	166	169	168	165	165	161	161	175	174	166	175	175	168	162	168	161	168	165	163	172	168	168	168	151	162	172	154	161	170	160	167	166	170	170	170	172	165	172	168	169	170	161	166	163	167	160	160	152	155	157	162	167	163	158	164	172	160	164	165	169	164	168	166	168	154	166	165	168	172	163	162	163	163	168	161	161	161	171	176	170	165	165	172	168	153	163	169	165	155	157	162	156	154	165	165	154	164	162	154	150	160	156	157	161	159	160	159	159	150	159	160	158	157	158	165	164	159	159	155	147	158	162	170	154	154	165	164	156	157	160	159	158	168	162	176	160	158	165	165	161	157	145	158	152	158	163	157	160	170	152	168	159	165	171	162	153	156	164	158	167	161	170	170	154	150	159	172	175	152	154	166	157	147	165	154	153	169	170	163	163	174	162	170	167	170	161	162	172	171	161	163	170	171	165	162	160	166	168	164	162	159	161	163	169	160	162	168	167	167	161	169	170	174	165	174	170	173	153	154	170	157	166	166	154	163	156	151	173	170	156	168	168	165	162	158	159	163	165	156	158	156	168	156	161	156	171	155	167	156	165	162	164	165	162	159	150	161	153	158	162	165	160	161	160	0.00133684		168	151	163	164	169	156	159	162	160	147	166	162	157	171	172	166	168	164	161	163	165	158	162	168	169	170	161	160	161	164	152	159	166	166	157	154	164	164	161	155	158	161	164	157	154	161	149	159	158	165	163	156	154	159	165	155	163	154	162	164	159	157	155	165	169	163	158	156	155	161	162	165	169	160	168	164	171	165	163	156	160		167	174	169	165	160	163	166	170	193	179	184	176	173	166	167	177	167	168	164	178	165	174	181	167	166	169	176	172	176	180	160	167	166	171	173	175	169	174	169	166	161	162	167	175	175	171	172	161	156	162	161	159	159	166	168	185	171	166	169	164	167	171	171	174	160	174	167	167	171	168	175	159	169	171	164	170	164	156	178	172	157	162	164	156	167	166	163	169	160	162	168	152	158	148	163	153	168	159	167	162	173	175	172	167	159	161	165	155	169	164	170	162	161	160	182	161	169	164	161	162	163	160	159	157	161	159	161	159	170	165	163	164	168	165	159	176	160	172	165	160	168	6.66966e-09	-5.4166
PRCC		0.546605	182	159	166	165	160	161	170	163	163	163	166	169	166	176	164	171	167	167	166	163	170	168	171	173	171	164	170	163	158	160	165	167	180	158	169	157	162	163	178	169	170	170	162	165	167	163	152	169	165	166	165	164	162	166	164	169	158	165	168	162	159	157	161	168	164	171	169	165	161	161	158	159	150	172	162	176	161	163	163	171	166	155	160	162	160	163	173	163	162	166	169	164	165	161	159	161	161	162	169	165	161	169	162	164	160	168	167	164	172	164	160	162	155	162	158	164	161	156	170	169	162	159	162	163	156	163	155	167	175	165	160	173	159	159	160	168	162	171	154	158	164	167	173	164	171	165	167	164	163	162	164	171	167	158	167	161	154	165	164	163	177	170	159	162	171	173	173	162	160	162	172	172	165	161	163	164	163	162	157	165	161	162	169	166	163	161	161	165	167	164	166	161	175	165	165	182	169	158	161	165	166	165	156	170	161	161	157	157	172	165	175	164	153	167	174	165	167	169	167	164	159	158	161	178	162	164	164	159	158	173	167	166	169	169	170	168	180	160	170	167	158	159	160	160	161	153	166	155	158	170	155	149	163	159	153	166	157	157	159	160	155	167	165	157	158	156	165	159	162	160	160	157	161	158	161	167	0.00106252		152	159	151	160	161	152	155	155	157	154	154	156	156	154	152	151	156	162	161	161	160	164	160	165	162	160	159	164	162	162	159	158	155	161	159	159	159	161	155	155	168	164	160	155	169	155	166	160	155	168	168	166	156	154	157	154	159	151	163	176	157	164	171	158	159	159	153	170	159	162	154	151	153	158	156	160	152	158	161	152	159		172	170	168	158	161	150	173	183	188	172	179	165	168	162	159	162	160	164	168	169	171	171	163	157	167	171	159	161	171	165	169	163	165	166	161	166	172	175	173	159	156	158	160	164	172	173	164	160	166	166	159	163	171	157	170	166	179	153	157	160	162	159	169	165	166	165	163	174	166	171	157	174	163	167	168	157	155	163	164	162	161	168	164	165	167	165	171	165	163	172	168	162	163	166	158	159	157	168	160	167	179	180	159	165	164	164	159	156	157	162	160	173	165	159	168	170	161	161	158	157	165	157	158	159	155	151	168	161	163	164	164	163	157	160	159	156	160	157	161	158	160	5.28701e-10	-5.40531
ERAL1		0.565911	177	159	163	164	164	164	150	150	175	164	174	158	158	157	161	160	162	161	168	160	164	157	156	159	160	160	159	163	159	158	156	155	172	153	155	165	156	165	171	169	173	165	165	164	173	164	157	159	162	167	160	160	155	163	156	168	161	151	146	165	156	148	158	160	147	162	157	162	157	159	155	160	160	164	157	159	164	163	168	159	150	158	159	158	154	169	170	157	150	152	156	158	151	151	156	155	156	148	158	152	158	161	149	144	149	165	159	146	164	156	143	153	149	143	142	141	144	155	161	149	160	149	156	152	156	158	164	162	154	154	164	157	144	153	159	169	167	152	144	149	155	155	146	153	151	149	157	152	155	145	153	148	161	162	161	164	151	160	162	152	152	148	154	154	171	160	157	164	161	162	167	161	156	151	157	159	149	157	157	158	157	161	161	160	162	170	169	148	169	157	153	153	164	155	157	158	163	160	164	163	149	161	144	149	160	161	154	165	138	167	167	159	161	152	155	157	161	159	162	160	163	149	141	156	164	161	157	152	153	154	147	159	149	159	153	169	156	145	167	163	154	163	156	145	163	157	149	146	150	146	153	158	150	153	155	160	158	153	154	150	152	163	144	145	155	151	156	147	153	142	144	154	156	148	144	150	3.13094e-06		158	152	143	151	153	144	149	142	142	151	153	141	154	149	148	140	146	156	144	151	154	147	141	153	154	155	157	150	151	146	151	141	149	151	149	147	144	147	148	142	156	147	155	147	154	149	146	145	146	156	160	156	148	144	155	151	150	154	157	144	152	152	154	162	165	158	159	153	151	151	151	154	156	160	149	152	151	144	154	153	144		165	167	174	157	153	149	167	159	170	152	153	160	177	164	156	164	156	159	173	164	163	187	156	159	160	157	151	167	158	149	160	171	159	160	152	156	171	155	155	160	154	158	149	152	153	157	166	161	158	162	159	154	147	152	154	152	166	158	164	151	156	156	158	160	155	161	159	159	148	155	152	160	150	152	163	153	154	143	154	149	149	155	153	165	151	157	149	153	147	154	141	142	151	150	149	150	139	159	154	152	158	159	156	160	157	160	159	155	157	154	157	155	143	169	141	167	152	167	150	143	154	153	158	151	142	148	147	158	150	156	162	158	146	155	157	148	148	139	150	149	143	6.22824e-08	-5.40504
SMAD5		0.132443	162	164	160	155	156	153	155	164	167	160	156	160	155	161	156	150	149	164	150	161	162	161	160	162	157	156	158	158	147	149	163	165	162	155	154	151	157	159	165	178	157	148	158	152	153	156	150	160	156	157	160	155	160	154	167	157	160	159	148	163	150	153	165	168	151	152	153	148	153	153	149	160	155	156	162	162	147	149	164	161	154	161	148	172	158	155	155	151	159	162	170	156	162	158	157	159	162	152	151	149	148	156	161	149	153	169	162	156	156	168	154	158	155	150	148	148	155	158	171	155	144	165	169	152	152	157	160	151	158	146	142	148	154	158	155	152	148	167	147	146	145	148	151	151	178	163	170	168	158	148	158	160	158	152	164	152	155	161	150	143	147	140	147	146	147	147	149	150	154	162	148	150	153	161	176	155	157	152	155	154	151	144	154	163	159	166	158	145	149	159	153	152	166	162	159	155	159	151	159	153	157	150	152	163	166	161	153	148	163	164	158	150	162	161	165	160	155	154	159	146	152	172	153	158	160	166	172	169	166	139	151	158	161	159	165	158	149	150	139	141	159	142	158	155	159	138	145	151	161	150	154	152	146	148	144	150	152	150	149	145	144	161	148	144	157	158	154	147	142	146	150	149	150	157	151	149	0.21547		155	147	150	150	160	150	151	154	154	143	157	160	148	171	168	159	161	157	155	151	159	143	148	154	163	159	156	153	149	155	149	152	156	155	151	143	151	155	154	147	156	156	157	152	140	154	139	158	156	153	155	144	145	144	144	154	157	150	149	158	154	148	147	144	144	144	140	138	148	145	141	136	153	149	147	155	148	152	149	151	148		159	175	155	155	155	156	136	170	159	157	161	149	161	147	150	157	153	156	159	158	159	181	164	155	167	159	146	155	160	161	168	150	147	153	149	159	154	165	159	162	140	153	149	159	154	162	153	153	154	166	162	167	158	151	153	149	169	156	164	153	157	166	163	149	153	155	171	164	164	155	164	161	151	162	155	158	166	155	160	155	146	154	157	151	149	155	149	155	151	159	159	157	148	136	150	141	164	157	162	157	164	165	173	168	148	161	147	153	155	155	169	156	165	155	148	152	161	164	155	165	145	150	160	150	157	152	153	150	157	158	152	151	155	166	153	166	149	151	158	160	155	9.03403e-08	-5.39874
NOL10		0.136621	166	149	143	149	153	150	152	156	152	141	165	159	138	147	151	153	150	150	140	155	152	155	154	147	158	147	150	157	153	153	153	146	155	149	153	151	148	157	158	157	158	155	153	158	159	149	153	154	163	135	146	149	149	152	142	158	128	151	142	143	147	152	135	157	151	150	142	163	151	147	153	143	148	150	141	152	147	152	145	154	148	157	151	154	155	159	165	156	147	147	147	143	146	150	153	138	160	157	151	148	145	155	152	148	151	164	161	156	161	147	152	149	138	148	144	153	152	161	153	152	159	153	154	153	155	150	156	155	157	151	138	155	145	151	159	158	167	154	148	138	147	153	149	149	151	165	154	152	154	145	153	151	155	157	159	154	143	163	155	147	157	151	149	157	157	154	145	148	154	165	167	156	151	142	147	151	153	155	141	151	151	156	155	158	159	161	151	152	154	145	150	161	158	151	153	159	155	157	160	148	150	153	145	147	138	156	151	145	144	147	153	152	150	151	151	155	152	154	162	150	160	147	151	153	155	152	161	152	148	162	150	161	162	149	158	152	165	150	154	153	155	156	145	150	142	150	160	141	149	149	137	144	148	148	144	146	143	149	145	136	154	161	151	144	157	152	156	152	145	151	146	151	143	155	137	156	8.51719e-11		135	136	131	142	156	135	140	138	136	136	139	134	142	146	140	138	139	151	146	147	138	150	149	138	156	146	145	149	149	146	149	142	139	145	144	142	149	144	137	142	152	142	145	136	143	137	149	155	147	149	150	153	146	147	148	146	141	137	143	146	147	153	146	136	152	154	150	145	141	140	140	142	146	149	146	145	141	145	152	152	141		145	154	149	153	139	136	160	154	152	152	145	149	161	156	147	155	147	151	159	155	155	162	152	148	157	169	150	151	157	137	143	146	146	145	143	147	155	158	141	151	140	150	141	144	147	147	157	152	155	154	150	140	156	153	153	146	158	156	152	160	166	164	149	162	148	151	149	153	151	151	148	146	144	148	143	154	153	147	146	146	144	148	147	153	158	158	162	146	148	146	149	137	150	149	154	145	144	137	157	159	162	159	159	159	154	146	149	153	144	142	151	140	143	146	143	144	144	152	150	153	139	138	153	144	146	142	148	151	151	142	151	144	145	143	140	146	142	150	147	144	141	3.60368e-09	-5.38587
NKIRAS2		0.39637	181	150	158	160	155	157	150	149	168	162	165	159	157	162	155	162	164	161	162	165	169	162	164	162	161	155	165	164	157	164	160	169	163	153	158	162	159	164	156	163	170	161	157	165	160	162	163	167	161	164	161	164	157	141	144	148	158	142	142	151	155	144	154	160	149	154	155	148	152	161	157	162	160	174	158	159	158	156	159	155	154	158	162	160	156	171	164	157	149	157	157	158	153	153	159	156	155	136	158	162	144	154	152	161	159	158	157	147	162	158	160	157	151	145	149	154	146	158	163	147	163	156	160	149	156	156	155	158	160	152	157	157	147	154	160	161	154	155	145	152	151	155	159	158	158	155	169	143	159	144	147	149	162	153	163	159	154	153	159	154	162	159	160	144	153	159	156	161	165	156	164	160	155	153	149	153	145	155	163	167	165	156	164	156	161	164	165	160	167	161	161	156	159	158	156	160	165	165	167	164	153	160	152	148	156	161	154	138	158	157	156	154	147	155	155	157	165	161	162	162	165	159	162	156	165	158	156	154	155	171	146	154	158	154	161	158	163	148	172	172	155	171	155	141	153	149	157	147	154	153	142	150	143	153	151	155	159	154	153	153	152	157	154	145	148	146	155	159	142	158	150	157	163	148	146	152	0.000776014		139	148	147	153	150	147	151	150	148	148	151	142	149	151	155	144	148	159	158	155	153	158	153	156	157	155	154	158	155	157	157	148	153	154	156	148	150	148	149	144	157	153	161	148	158	147	146	146	148	155	156	153	144	145	155	143	150	147	148	137	149	148	160	162	159	154	164	146	155	153	154	148	149	155	156	145	151	150	155	148	149		161	154	160	162	152	151	170	161	169	163	158	161	170	157	158	165	155	155	176	172	169	168	154	163	155	164	157	159	160	160	154	145	156	154	155	153	158	156	155	151	152	159	158	156	158	160	160	152	158	164	158	161	162	156	156	157	155	155	164	157	161	157	156	156	155	155	157	154	154	152	159	159	155	160	159	158	158	152	160	147	149	158	150	161	155	158	166	162	159	161	152	140	151	164	159	158	151	154	162	155	161	163	149	158	155	159	154	150	154	158	164	158	146	166	151	158	150	164	155	142	157	151	157	144	151	147	153	158	153	156	151	158	151	155	154	153	150	149	156	152	151	4.48527e-11	-5.37799
VPS54		0.0507498	148	155	149	147	157	141	146	155	158	165	155	153	152	140	160	146	149	148	157	146	154	163	154	145	153	143	149	146	146	142	149	142	154	145	140	141	146	150	149	158	163	158	152	155	152	153	148	146	153	161	138	155	152	135	151	155	143	147	140	134	132	145	154	151	158	158	143	157	162	163	148	139	143	143	142	150	157	146	139	161	154	149	143	149	157	149	148	150	141	146	145	151	146	147	145	147	152	152	147	140	146	138	150	140	142	147	145	160	150	147	154	142	139	145	140	155	149	144	149	148	141	156	152	152	144	149	148	153	147	139	146	143	140	144	138	152	150	149	149	134	142	153	140	143	150	147	145	165	157	178	149	147	144	182	153	146	146	165	156	150	149	150	136	159	144	143	142	174	149	151	146	155	149	147	142	145	145	142	150	151	140	150	142	144	165	158	159	138	167	140	141	137	158	144	144	150	150	146	151	147	144	163	140	131	154	145	155	136	135	147	147	144	142	146	144	142	144	145	148	146	148	144	140	147	154	149	153	152	141	144	146	141	153	153	154	154	151	148	149	155	143	151	144	142	141	145	139	143	140	141	149	125	137	151	139	140	140	141	135	133	149	150	143	138	155	143	141	145	135	142	141	145	138	149	143	145	0.771887		149	136	147	146	152	142	145	145	141	144	148	143	147	150	147	142	149	135	146	141	135	149	139	152	153	164	149	141	143	150	145	146	143	141	160	137	146	139	142	144	148	141	146	139	136	141	132	144	145	144	147	151	146	141	133	150	148	146	157	148	144	148	148	143	141	140	148	139	142	152	138	143	142	148	132	147	144	142	141	153	138		145	163	154	157	145	144	128	154	154	147	140	144	159	151	148	152	152	158	151	162	151	161	150	157	157	159	159	153	165	152	152	143	146	150	144	146	158	152	149	143	159	156	150	148	152	143	156	158	148	147	152	146	149	155	150	140	153	149	147	151	171	158	139	142	147	146	160	148	148	151	152	147	140	150	146	141	155	139	146	147	138	153	146	145	157	149	153	146	149	143	149	141	146	148	143	139	136	143	150	142	163	155	160	150	151	156	145	148	158	146	149	152	161	155	175	146	152	157	147	162	148	146	154	139	147	149	148	145	156	146	146	149	155	147	136	152	149	145	156	144	141	1.63944e-08	-5.36643
CEBPZ		0.668502	170	160	159	158	165	161	167	169	174	158	175	173	160	164	167	161	162	161	169	168	153	168	173	169	166	156	170	168	158	162	169	160	161	157	158	158	159	167	173	174	168	164	161	165	165	160	159	164	165	164	155	157	167	158	161	173	164	165	156	161	156	166	149	169	161	156	155	170	150	159	164	150	162	161	154	165	161	159	155	165	158	168	163	165	165	163	172	167	161	161	161	164	159	163	164	165	163	157	164	160	156	158	162	156	158	168	170	164	161	157	161	155	148	154	149	160	156	162	158	161	162	159	163	159	162	156	162	156	154	160	162	159	153	167	169	161	170	168	162	149	158	161	161	159	154	164	164	165	159	158	160	152	158	156	162	156	152	163	156	150	165	160	149	168	159	160	165	143	134	177	174	172	155	146	160	158	162	160	149	156	154	158	161	163	166	165	160	155	155	156	161	180	176	163	164	165	164	166	173	160	159	167	154	162	168	170	162	159	155	160	167	161	164	165	168	161	165	162	172	159	166	160	162	166	158	163	173	167	161	171	159	169	166	163	168	158	171	165	161	163	161	163	161	156	152	157	164	156	154	154	165	157	160	154	150	165	152	162	150	141	157	170	166	150	171	163	164	164	156	155	158	163	151	160	158	159	7.54664e-13		149	149	150	148	163	147	154	151	155	145	151	151	151	159	151	149	156	152	155	148	146	150	153	162	166	155	147	153	155	157	151	144	149	152	158	148	157	150	150	148	160	153	162	152	150	156	153	166	156	158	159	162	151	153	151	152	156	155	156	160	153	157	157	155	159	162	153	155	152	143	146	155	154	152	155	153	154	149	161	158	147		154	165	150	167	151	158	168	168	173	167	153	161	154	164	159	168	162	159	162	165	162	172	156	156	157	173	158	157	161	135	156	156	151	161	151	155	157	170	166	158	156	162	153	155	152	153	165	159	159	159	159	151	166	157	161	146	168	162	158	166	159	160	154	163	158	158	168	172	159	165	159	156	160	155	155	157	165	157	155	156	161	163	153	160	150	167	171	156	154	155	159	159	153	161	154	148	148	153	166	162	176	171	179	173	163	169	159	168	164	155	166	164	148	152	142	166	154	164	156	164	146	159	162	148	153	151	160	158	160	151	164	158	161	153	150	158	146	148	158	151	148	8.75103e-09	-5.35566
SBNO1		0.939866	170	155	150	160	165	155	163	162	166	158	168	171	157	167	166	155	157	162	151	171	169	160	160	175	149	158	136	159	150	150	163	149	164	154	156	142	150	159	152	163	154	157	156	148	155	158	158	160	167	161	156	160	168	147	148	144	156	142	145	148	144	153	162	173	169	158	156	163	160	158	159	167	151	160	158	163	150	150	161	160	160	161	157	155	152	159	152	157	168	167	160	169	154	160	163	145	162	158	154	158	159	152	157	141	153	165	170	152	158	146	156	158	149	155	156	153	158	147	160	146	163	154	148	151	168	150	153	164	159	163	148	141	160	160	162	153	169	181	153	155	160	156	157	154	158	160	172	163	162	155	172	160	160	157	166	162	151	158	152	155	151	147	149	154	165	157	156	166	161	166	165	157	150	150	163	156	148	164	156	159	157	157	165	167	165	162	159	171	158	160	157	156	171	158	165	159	166	165	161	157	159	163	158	157	162	167	147	153	151	170	147	152	146	156	147	159	143	158	162	156	162	168	155	168	151	168	159	170	167	166	154	155	159	155	162	158	150	154	143	144	160	153	151	156	143	152	159	147	153	147	152	134	140	144	144	149	162	152	156	153	144	155	152	146	152	155	161	152	152	154	159	162	148	162	157	156	0.0230788		140	155	145	160	153	147	152	150	148	138	149	150	145	156	157	147	151	158	157	158	146	151	148	155	155	156	155	155	159	161	150	148	147	151	151	148	157	155	150	149	164	158	159	150	146	137	144	157	148	152	149	158	149	141	165	157	161	152	150	148	152	156	157	154	154	168	147	149	150	144	148	150	150	149	163	152	151	159	167	159	141		160	159	159	160	146	162	172	163	167	168	166	164	169	164	156	166	152	154	159	173	161	169	149	154	156	151	162	157	168	146	155	157	157	166	152	160	161	164	156	164	148	161	150	154	161	164	161	158	163	159	161	153	149	151	156	147	168	159	162	163	159	163	161	167	162	153	168	159	165	158	159	155	149	159	159	149	165	151	157	161	154	157	149	164	152	157	167	149	158	155	158	161	151	151	154	157	150	160	159	149	170	158	164	158	154	155	149	156	161	158	160	152	154	153	152	148	146	158	158	154	151	165	149	154	152	148	156	158	159	157	158	149	152	154	151	161	155	152	152	163	158	1.86932e-09	-5.35566
RBM4B		0.938149	152	130	130	131	132	127	133	133	129	124	133	133	134	140	117	138	135	129	127	130	126	126	132	137	123	134	140	133	132	139	128	140	127	128	132	135	132	129	140	127	136	131	128	130	125	136	129	140	124	136	130	130	127	138	131	129	135	132	137	141	132	129	135	137	138	141	134	131	130	123	123	133	135	136	122	133	125	128	127	132	125	125	134	128	132	126	134	141	123	131	133	134	132	126	129	129	140	135	130	127	145	127	142	134	129	150	129	128	131	132	134	136	133	135	134	136	132	116	146	139	132	141	122	136	138	132	124	132	141	132	136	145	143	129	121	129	133	141	130	132	133	122	136	140	131	136	144	127	137	131	130	132	137	130	134	126	140	139	129	128	139	125	137	138	145	143	133	136	129	132	138	141	139	129	138	136	134	130	132	127	136	137	145	122	135	139	133	135	135	147	123	132	146	134	130	132	124	118	128	133	128	139	115	138	126	135	122	121	136	131	130	125	126	123	131	135	128	129	133	132	139	125	131	129	129	127	138	124	137	138	141	136	133	149	131	145	121	145	131	124	132	121	132	133	124	133	135	132	122	134	125	128	124	123	131	138	124	135	131	121	110	142	132	135	123	133	127	121	134	130	134	127	115	130	132	135	0.026794		147	136	131	133	121	122	126	125	121	132	122	120	125	132	128	130	130	120	127	130	139	133	129	137	131	135	123	127	128	122	123	120	129	126	115	126	132	132	127	131	141	125	124	120	131	125	122	135	126	126	133	130	117	120	131	119	128	120	122	125	127	114	128	125	124	127	133	128	129	124	127	128	137	122	130	129	124	127	129	128	128		148	142	137	138	128	144	143	143	147	137	131	135	133	130	137	124	137	140	131	142	138	133	131	147	136	148	133	150	130	143	144	137	129	132	130	132	133	133	135	138	127	131	131	129	140	139	140	133	132	126	133	124	133	134	140	132	153	124	133	138	139	126	135	138	124	135	136	133	126	123	127	134	126	137	132	130	113	129	128	132	121	131	126	124	143	133	131	138	125	126	130	120	127	128	135	134	122	129	130	144	136	138	128	132	130	129	120	123	131	128	129	134	130	140	134	137	142	126	130	130	121	133	135	133	132	126	133	133	137	135	128	122	123	131	128	124	127	132	136	124	131	8.17476e-09	-5.342
CPSF6		0.774531	177	158	167	162	168	163	164	169	176	170	166	169	161	161	165	165	165	168	174	172	168	170	171	172	167	164	164	161	158	168	167	158	167	167	161	163	167	167	166	171	168	166	167	172	165	166	163	169	170	168	163	170	160	162	156	157	158	153	156	156	148	153	165	175	169	170	165	170	158	162	159	169	171	165	165	166	161	164	160	167	163	165	169	166	163	168	165	164	162	168	163	162	160	161	166	159	162	163	158	157	162	161	158	157	157	171	170	163	163	163	162	161	158	160	156	162	159	164	172	161	166	173	162	165	163	163	156	161	170	169	162	166	164	167	162	164	168	171	162	159	163	163	163	163	168	174	172	171	169	161	165	169	168	158	168	165	164	170	157	165	168	161	159	165	162	165	165	165	160	170	168	172	172	161	166	166	154	162	167	171	160	165	168	173	168	166	162	162	164	164	164	166	170	165	165	168	164	159	168	165	155	170	164	161	162	163	163	161	163	164	169	154	159	162	158	162	162	163	173	162	164	161	161	170	163	166	173	166	172	165	164	168	161	173	172	170	165	162	158	158	165	164	169	160	160	159	159	175	161	181	165	148	150	148	165	159	157	155	157	156	152	164	166	155	163	160	164	150	156	161	156	158	154	160	160	160	0.0112277		160	168	152	164	162	158	157	161	159	192	160	152	154	162	166	151	156	159	158	161	156	158	158	167	165	165	156	157	159	163	155	155	156	156	163	158	160	158	157	161	165	158	163	152	154	145	152	162	163	161	159	161	155	150	157	154	159	154	156	163	156	158	167	163	164	163	156	159	162	175	152	157	158	158	159	152	155	164	165	160	154		170	171	160	173	157	161	170	182	173	172	177	165	170	164	162	162	164	160	175	174	162	180	163	168	168	170	169	174	164	163	180	167	166	169	159	169	174	169	165	170	157	164	159	168	173	168	169	168	173	173	165	159	164	162	168	160	178	159	168	161	164	166	159	160	159	161	168	164	163	161	158	160	161	167	160	157	159	162	162	161	154	162	162	162	160	162	167	167	163	160	164	154	156	152	156	154	158	166	169	172	173	164	168	161	159	164	156	167	166	165	167	166	162	162	162	160	161	164	161	157	161	165	169	158	162	166	164	165	166	160	165	162	162	164	161	172	157	162	164	164	163	3.05631e-10	-5.31311
SUDS3		0.891253	172	162	156	161	159	158	156	155	157	158	163	164	163	166	170	157	160	162	151	173	162	155	157	159	150	163	150	160	153	148	161	150	152	161	161	146	155	168	152	165	161	160	166	155	165	168	159	165	152	165	162	166	166	157	146	153	149	151	152	154	157	154	161	173	164	160	156	170	153	154	153	157	155	157	164	159	151	153	158	159	162	160	157	182	155	161	161	161	156	160	154	155	154	158	161	158	156	156	144	156	158	153	146	142	154	167	164	151	156	162	160	155	157	158	159	160	155	159	170	146	164	165	153	156	166	148	163	165	161	169	161	145	160	163	159	151	165	150	156	154	157	156	157	154	164	162	164	165	164	161	158	160	162	159	167	160	151	164	149	162	150	159	166	160	156	167	165	164	159	166	157	173	160	165	164	161	158	160	162	165	162	155	160	165	158	162	161	161	159	162	159	161	164	155	163	165	170	159	163	155	159	155	165	161	160	166	158	167	158	164	150	154	147	148	145	154	152	157	157	156	159	161	154	166	159	158	153	164	165	155	162	150	155	155	167	158	156	156	149	161	144	155	154	154	155	142	162	156	157	144	136	142	145	152	160	153	156	153	151	147	150	152	150	144	152	153	153	157	153	158	157	161	159	159	156	157	0.0222405		157	153	149	172	148	151	155	149	148	138	156	146	154	156	153	152	154	162	160	161	148	153	154	159	149	152	149	151	154	160	150	154	154	152	155	153	160	162	155	158	164	154	159	152	149	143	144	163	155	155	152	155	145	144	170	157	148	155	135	157	148	138	165	144	161	167	155	155	157	153	154	147	146	151	152	148	152	156	159	154	140		170	169	176	169	160	171	163	168	167	172	169	164	153	162	159	166	158	158	171	176	167	169	150	154	159	154	158	158	168	152	154	162	155	161	151	162	154	164	156	169	152	164	153	160	160	162	161	161	158	158	157	159	161	166	158	157	159	149	157	156	158	158	149	157	160	158	166	161	161	164	157	160	150	159	155	154	153	143	161	156	160	155	154	157	155	154	166	155	161	156	167	166	150	154	159	154	154	161	158	152	167	158	161	159	156	155	156	155	158	157	156	157	154	155	159	146	157	160	161	152	152	163	152	146	152	144	155	157	160	155	159	149	162	163	145	159	150	165	156	159	158	1.09652e-08	-5.27975
CPSF7		0.715183	178	166	166	160	171	160	164	163	164	164	171	169	170	163	159	170	169	169	163	168	161	158	167	173	165	174	172	165	162	166	164	165	172	167	163	160	169	159	155	169	169	156	160	165	160	166	165	171	168	171	165	173	172	149	159	158	163	156	164	167	148	157	175	172	178	170	156	175	164	170	165	168	178	166	161	166	164	158	158	165	170	167	162	172	170	167	155	163	167	167	168	168	163	165	169	167	166	167	165	164	169	174	158	165	160	180	167	168	164	159	167	173	166	170	162	168	162	159	176	173	168	173	157	180	178	158	157	169	177	173	169	172	175	168	168	163	170	172	170	167	177	158	167	165	168	171	180	175	171	170	167	173	177	172	177	165	175	182	163	159	171	168	169	173	176	175	162	171	165	171	173	176	172	167	171	173	160	171	165	176	171	165	169	158	175	163	169	167	167	177	158	168	172	174	166	171	159	162	162	178	170	173	159	165	156	166	162	162	162	168	166	158	152	158	162	170	161	157	169	163	166	169	166	175	166	163	169	163	173	176	156	168	168	185	165	172	158	178	157	155	171	161	183	170	165	168	157	165	168	165	153	143	153	159	164	167	165	168	158	160	146	168	165	168	158	163	167	165	169	163	164	167	166	168	164	168	0.821592		175	173	163	170	162	161	165	164	163	161	163	152	160	158	159	155	161	159	167	167	160	166	168	167	166	168	167	163	159	165	157	159	163	161	160	173	170	166	164	165	171	161	170	156	160	148	156	169	156	165	166	165	158	151	173	167	163	162	160	166	171	159	170	170	157	169	159	170	158	165	162	168	163	159	157	158	165	164	172	164	153		165	174	165	173	164	167	177	184	178	176	174	172	165	168	173	172	159	172	172	180	172	172	165	171	171	179	174	175	172	171	176	172	165	172	166	178	171	172	169	175	168	172	167	168	173	174	170	168	181	167	172	155	159	166	173	164	187	168	178	168	166	164	165	167	162	167	169	161	164	164	166	171	160	168	163	154	161	167	172	170	159	165	160	171	172	163	175	166	157	167	169	159	164	163	169	165	171	166	173	171	177	171	174	165	163	163	161	167	169	168	172	163	164	177	164	172	172	161	167	163	165	176	166	166	170	158	168	168	178	170	173	166	164	160	162	169	164	167	167	167	168	1.66801e-10	-5.26714
CEP57		0.665217	161	154	135	150	149	147	144	143	157	145	158	152	141	144	143	148	149	148	149	149	143	136	158	147	148	137	137	152	149	145	146	141	144	137	149	146	145	145	147	161	158	147	138	150	136	143	147	154	149	153	141	145	152	148	163	160	145	151	152	151	155	155	144	158	158	144	137	152	140	145	155	146	144	145	141	144	146	148	148	151	154	151	138	160	151	150	143	156	141	151	149	149	159	147	148	151	148	148	152	148	156	151	136	144	145	163	159	147	147	138	146	146	145	149	141	144	143	151	158	157	149	152	140	145	154	134	138	151	141	143	154	139	149	142	152	140	148	153	144	148	143	144	140	150	136	148	156	163	144	146	165	145	149	157	151	151	154	155	140	136	147	145	153	150	152	134	142	155	146	150	161	156	172	149	153	140	150	154	153	146	146	153	146	141	158	163	157	158	146	142	145	151	160	140	152	148	143	137	151	144	127	144	142	150	151	158	142	141	144	155	147	149	150	147	152	146	143	136	143	153	152	151	148	151	140	138	162	144	146	135	136	153	146	151	150	140	143	153	137	144	150	132	134	157	142	148	152	149	148	136	162	136	144	147	144	151	134	148	128	130	135	155	134	152	154	150	143	152	157	151	151	151	143	155	148	149	0.575667		154	159	144	145	151	145	149	147	142	143	145	145	145	148	144	147	150	138	147	138	140	135	141	146	139	150	143	140	135	139	137	142	145	143	140	143	162	144	143	145	151	138	144	146	138	150	141	151	149	146	142	136	133	141	144	151	138	151	142	146	152	141	143	141	143	149	142	145	142	140	138	158	140	143	137	143	150	131	151	140	134		149	152	153	151	155	149	143	148	157	160	147	158	163	149	156	158	161	166	165	163	160	156	153	157	141	150	155	145	151	155	153	156	146	147	145	144	150	156	150	152	149	156	147	143	152	141	151	138	141	136	151	132	159	140	150	140	167	155	148	155	149	144	156	153	146	148	153	156	139	140	144	155	152	153	150	145	145	136	148	148	134	148	141	153	152	160	147	149	158	139	148	145	142	137	131	140	136	143	137	157	160	157	170	153	147	151	149	143	150	151	155	147	149	158	149	158	143	149	149	157	141	153	144	152	148	133	139	147	145	152	147	144	144	142	142	150	145	144	148	149	149	9.52774e-08	-5.25322
PSPC1		0.131412	168	153	143	140	147	142	140	156	153	144	142	144	130	137	149	155	148	152	160	151	144	141	146	158	145	148	159	144	139	151	141	144	143	148	145	148	154	157	154	157	146	150	152	156	152	149	153	140	151	157	145	151	148	144	144	133	150	143	136	154	138	144	160	167	150	150	144	159	159	146	148	146	142	165	143	142	144	149	141	148	158	146	159	145	147	149	153	157	143	150	149	139	144	143	149	145	147	141	156	140	137	147	149	146	138	156	154	137	157	148	151	153	146	140	139	143	143	152	152	155	151	150	141	157	151	145	132	144	150	159	146	149	145	155	156	145	160	160	148	139	147	143	145	138	149	151	150	157	151	142	152	150	156	146	162	148	149	151	144	144	143	144	150	134	143	144	151	138	140	135	155	155	148	153	152	155	144	149	150	159	141	160	151	154	156	156	151	145	141	149	143	158	145	148	153	146	146	142	162	147	145	146	137	149	153	143	142	148	140	147	150	130	147	144	145	139	153	151	159	147	147	136	144	144	153	154	149	146	163	140	138	133	138	164	158	154	140	154	135	145	143	142	150	148	131	156	151	139	133	136	147	144	128	143	149	149	140	143	127	134	130	120	154	148	137	141	147	134	138	142	139	136	135	140	142	148	0.312164		148	151	142	148	136	142	145	142	143	143	139	138	144	137	136	137	138	139	145	150	145	145	141	155	146	148	138	140	140	142	144	140	138	139	143	145	138	142	142	143	147	134	144	134	149	143	141	143	147	141	149	141	143	136	135	143	152	146	139	155	141	145	148	151	139	145	144	151	137	153	142	127	148	147	126	140	164	153	145	143	134		158	153	130	150	142	156	168	162	154	160	162	153	150	152	142	153	145	150	164	162	147	157	155	157	141	150	160	150	157	150	146	161	150	150	141	156	151	151	150	149	152	147	143	151	145	151	149	153	152	145	148	144	153	147	152	148	165	141	157	151	150	140	135	149	139	138	139	148	144	139	151	140	143	144	143	140	140	143	145	151	131	152	142	151	146	149	154	147	133	144	150	145	146	142	134	146	145	154	150	149	161	150	154	138	142	145	146	151	155	149	149	149	134	158	153	153	155	150	145	135	153	145	147	138	142	157	139	155	141	146	151	142	145	145	142	152	140	146	145	150	148	6.09506e-08	-5.24639
CDC23		0.164582	149	144	144	146	145	141	140	154	151	148	142	144	140	142	145	143	141	153	147	146	146	154	158	143	147	155	156	150	145	143	147	154	145	143	141	146	140	141	150	156	149	144	141	144	141	148	145	145	144	146	143	142	144	145	146	141	151	149	136	148	137	144	149	161	141	143	149	140	136	143	146	148	150	152	142	148	144	149	158	147	144	140	148	150	144	148	144	146	136	145	150	145	144	142	143	139	156	146	142	143	134	142	148	135	142	144	149	147	152	151	134	149	140	136	140	139	144	141	155	143	141	150	148	143	147	148	152	158	152	136	142	149	142	149	139	138	141	155	139	131	164	137	141	144	155	148	144	151	144	141	142	141	142	142	147	140	149	150	142	134	135	135	140	149	146	137	148	143	139	152	148	150	146	148	151	145	147	133	141	144	145	140	141	138	148	153	143	138	151	134	143	145	149	144	139	137	142	143	143	139	141	144	134	155	151	148	137	139	143	146	139	140	149	143	145	152	149	141	141	142	138	143	142	143	147	152	146	144	153	147	143	149	150	152	145	148	145	138	146	139	155	146	148	147	155	147	139	139	148	138	150	146	143	143	144	144	145	137	139	135	136	161	141	137	139	145	141	140	134	133	141	137	136	140	137	146	0.368752		153	142	139	143	145	136	142	140	132	137	149	138	140	153	145	140	143	141	139	135	142	140	136	142	150	146	143	141	139	141	133	134	146	140	138	138	144	140	138	137	145	144	142	143	132	139	129	143	139	143	149	135	136	136	142	136	141	140	142	146	140	136	146	146	140	139	136	142	139	139	130	139	146	149	133	141	145	144	137	147	142		150	159	167	146	138	141	145	158	147	141	144	141	153	144	140	149	138	159	145	150	144	169	147	141	158	151	141	150	163	152	161	151	138	148	140	146	149	153	148	142	136	143	139	153	141	142	150	144	142	144	144	147	150	138	141	129	161	147	153	142	150	148	149	147	140	153	159	154	141	143	148	145	141	149	146	145	142	134	137	140	132	143	148	150	143	154	142	147	152	144	161	141	139	134	141	133	148	154	149	140	149	157	161	148	143	148	142	140	151	142	144	138	144	142	141	148	147	151	139	144	136	145	154	132	145	138	149	148	149	142	141	141	148	148	145	155	139	136	141	149	141	1.2599e-08	-5.2414
ARMC8		4.743e-05	171	152	161	149	157	149	146	152	150	147	165	170	147	158	155	144	144	153	176	159	158	145	163	158	146	147	155	164	148	148	160	159	149	150	155	158	152	149	145	163	164	161	157	147	145	149	141	157	149	154	142	163	155	157	166	164	153	154	153	162	158	160	159	157	151	158	148	157	156	154	152	144	175	148	149	154	142	145	145	157	154	146	154	151	144	143	144	156	146	148	149	148	161	157	150	158	163	145	163	146	152	149	157	149	148	153	153	151	154	153	158	150	150	144	148	145	150	160	168	161	160	159	154	164	154	155	152	157	167	146	155	157	145	149	151	153	159	147	150	146	147	152	154	152	167	169	156	160	159	154	155	161	160	161	168	158	158	149	148	149	151	148	144	153	137	143	154	163	153	163	155	172	158	144	144	151	147	150	141	162	149	146	153	154	149	152	149	137	155	150	154	164	146	157	145	157	154	140	139	147	145	142	145	147	140	138	144	140	152	147	145	146	159	156	156	155	146	140	159	133	144	158	139	148	148	137	162	145	158	134	152	150	144	152	154	154	161	153	154	157	154	157	158	152	157	145	151	159	159	139	151	146	138	146	145	151	150	149	145	148	147	160	149	151	149	151	146	150	153	153	156	150	154	156	162	153	0.0877595		150	149	146	151	150	143	148	149	147	139	148	143	143	151	150	149	152	147	151	146	145	149	148	152	156	145	145	154	149	150	147	154	149	150	157	150	150	151	142	154	158	149	149	149	153	143	141	150	156	152	144	153	149	140	158	143	139	146	147	146	144	139	158	144	145	146	139	154	148	136	155	150	141	145	142	146	146	147	142	161	140		150	153	150	149	138	135	140	159	159	156	152	156	155	149	154	150	155	159	153	160	165	164	170	159	162	158	147	162	154	144	152	156	153	152	147	147	155	147	151	156	148	148	152	143	154	156	156	140	147	157	153	173	155	156	165	148	157	157	153	152	152	150	175	159	153	157	161	148	149	146	151	163	149	162	156	146	142	144	158	153	144	161	147	144	155	155	151	147	155	154	155	145	161	150	158	143	151	146	159	150	155	168	162	158	154	146	147	156	143	154	151	148	147	158	152	158	161	156	160	163	151	158	151	151	152	148	149	158	158	152	145	149	154	158	153	159	148	147	148	152	150	3.56018e-09	-5.23719
ISY1		0.0945096	171	146	166	152	150	145	157	157	147	154	151	164	147	158	157	153	156	145	153	150	161	153	149	148	150	152	158	157	158	153	158	159	154	152	151	156	160	152	152	162	163	156	160	146	155	147	142	155	151	151	145	161	158	163	144	156	156	155	145	153	154	152	160	154	152	157	149	157	154	151	153	143	146	157	155	160	144	148	149	157	153	142	154	141	145	149	150	157	155	148	151	147	141	153	154	152	144	135	152	144	143	150	147	146	143	147	149	148	148	153	151	152	150	147	143	148	146	156	165	151	158	158	147	159	148	153	142	156	163	149	159	166	152	154	144	160	153	147	158	147	143	158	153	153	165	164	162	154	152	151	153	157	152	158	143	158	158	144	146	152	154	144	150	158	138	152	157	156	153	159	152	172	154	142	143	154	143	144	133	158	153	159	157	162	150	161	150	138	153	146	138	152	145	154	146	166	161	140	143	148	144	150	151	143	147	136	147	144	155	146	153	146	166	158	140	153	146	145	158	139	149	155	151	150	147	144	139	143	159	141	152	159	145	156	159	157	169	158	158	155	155	161	154	155	146	152	144	155	154	156	146	159	146	145	152	152	149	144	151	143	152	167	160	158	150	144	145	141	149	153	149	155	151	148	161	148	3.62509e-06		132	149	140	150	138	142	144	143	139	139	144	137	144	147	139	140	145	150	144	148	141	151	150	153	150	144	142	146	150	145	145	147	146	145	157	151	147	148	137	144	156	146	144	143	148	149	150	143	159	142	147	148	150	141	155	134	140	146	139	154	140	145	159	148	150	144	144	140	144	147	141	146	146	151	138	138	146	148	149	160	146		146	143	151	162	138	137	150	163	170	145	154	159	159	154	156	147	152	157	166	163	159	161	138	158	153	161	146	165	149	142	153	153	144	154	148	146	158	156	160	156	149	145	147	146	155	156	150	137	150	161	154	150	156	151	148	148	156	148	150	146	156	151	160	155	141	149	153	151	145	146	148	156	145	160	147	144	138	148	158	149	152	134	149	149	148	153	165	148	153	150	151	151	152	154	154	143	151	150	154	154	149	161	155	155	150	144	148	154	149	158	148	147	137	152	151	153	153	143	149	148	149	148	151	151	146	147	145	153	148	149	145	152	147	150	146	148	151	151	144	150	148	2.23113e-09	-5.23037
DHX8		0.960864	179	157	163	165	166	163	156	156	169	165	164	167	163	163	165	165	159	162	161	166	169	170	165	165	165	159	157	162	156	165	160	162	175	162	156	156	158	158	155	171	167	164	155	164	162	164	163	157	172	162	157	170	165	136	139	150	161	144	137	146	150	144	147	168	150	166	154	158	160	158	158	164	160	163	160	159	153	159	166	165	160	164	166	165	159	169	158	165	158	163	162	163	156	164	165	158	160	158	161	160	158	169	152	160	158	168	167	148	160	163	164	163	153	147	149	158	152	156	160	154	161	158	159	147	158	159	157	163	161	159	163	145	144	155	160	164	161	159	151	152	159	158	171	160	155	154	162	153	165	153	153	157	164	152	161	165	155	157	156	148	169	157	143	150	158	161	158	162	157	161	162	165	153	160	166	163	160	154	164	165	156	159	164	159	164	159	162	161	170	158	158	161	173	161	162	161	167	164	169	163	152	163	153	155	156	160	157	144	157	162	153	157	151	154	154	161	162	164	165	163	166	158	157	169	167	166	158	162	164	181	162	156	163	152	164	161	164	148	166	161	158	164	159	143	155	152	146	144	152	142	137	142	148	154	153	159	164	157	153	154	149	165	153	147	164	163	160	162	158	163	151	163	163	151	148	157	0.0844713		146	156	152	154	159	153	157	152	147	149	158	148	151	154	161	151	151	159	156	161	155	156	148	155	172	162	157	161	160	159	158	146	157	152	157	153	152	157	154	148	161	161	165	152	152	143	139	149	146	160	162	158	149	145	155	152	157	151	157	169	160	159	161	165	157	161	152	147	151	153	148	151	153	161	156	145	155	157	156	150	148		158	158	165	158	149	151	177	172	168	165	157	163	171	167	151	166	146	151	175	176	165	177	154	163	163	165	167	158	165	164	162	163	156	165	160	162	168	168	163	155	153	163	157	159	163	168	160	153	162	169	162	161	156	156	157	155	168	160	169	154	164	166	158	163	161	159	161	161	161	161	166	166	161	163	162	150	162	158	168	157	156	160	154	162	152	162	161	157	153	162	151	150	143	158	162	154	143	163	163	149	168	166	154	160	162	163	155	155	164	161	166	161	146	164	154	157	153	167	158	141	154	171	158	147	148	153	158	163	157	159	159	163	157	156	156	161	163	151	157	159	155	1.80781e-08	-5.21776
AFTPH		0.0926298	169	164	162	154	164	154	160	161	170	182	174	171	163	162	174	152	158	162	173	168	165	172	165	161	162	165	156	163	162	163	168	162	174	157	157	152	161	160	161	165	163	166	160	162	165	168	161	159	161	168	153	167	161	147	159	166	164	155	146	149	153	163	161	165	166	164	155	159	169	171	160	154	153	153	159	163	162	148	152	169	159	160	152	153	162	164	161	155	153	161	155	167	154	158	158	155	171	162	158	157	157	157	167	158	148	168	161	166	164	160	167	160	152	156	154	164	165	164	161	163	156	168	164	157	164	154	164	160	156	150	159	149	157	160	161	162	164	162	156	150	158	164	157	158	164	163	158	174	168	184	165	161	163	188	166	149	152	177	161	155	162	152	141	163	150	158	148	188	167	169	162	166	153	155	157	173	168	159	161	160	158	154	156	160	167	170	182	158	178	158	152	160	169	157	154	163	162	166	160	159	160	172	155	152	166	158	161	154	153	160	155	159	159	156	160	157	160	154	157	153	160	160	151	159	158	165	166	167	155	164	158	146	163	158	161	155	166	156	153	162	156	168	151	158	154	158	154	159	157	154	153	148	147	161	146	154	151	155	145	150	150	163	158	147	161	158	154	154	144	152	153	158	152	157	153	157	0.0193886		159	163	153	155	157	156	159	154	150	150	156	157	152	154	153	155	160	145	155	153	144	157	156	165	159	168	152	158	158	164	153	154	152	155	175	154	157	158	154	159	160	154	162	153	152	152	153	155	157	157	157	161	155	148	153	155	154	156	152	154	153	157	156	163	155	157	157	153	150	153	150	159	149	149	154	151	146	149	150	161	151		162	162	146	162	154	166	161	160	171	167	152	159	149	152	145	168	150	155	167	164	165	167	149	161	155	175	163	154	160	152	157	163	152	160	156	160	166	165	168	164	163	162	156	159	158	157	170	156	158	156	156	155	165	165	166	162	167	162	158	160	180	162	160	161	159	155	171	168	164	167	162	159	154	162	158	156	174	157	156	161	153	161	156	154	169	160	164	158	164	157	162	161	162	159	163	155	160	150	160	152	170	169	168	159	162	166	155	156	173	158	154	169	162	166	166	158	167	161	159	167	164	158	164	155	163	155	158	155	163	155	162	155	167	157	153	159	159	155	161	158	156	1.38729e-10	-5.21382
SMARCE1		0.651002	186	173	173	172	164	172	163	163	178	170	174	165	168	177	170	168	172	167	172	176	177	168	176	180	164	177	176	175	165	174	163	165	169	163	160	172	167	177	176	183	186	177	170	173	167	175	169	176	172	172	169	172	172	168	171	176	166	165	168	176	172	165	174	177	172	175	168	169	173	175	167	178	172	180	169	170	167	168	174	174	166	170	167	174	167	173	177	165	162	163	172	177	169	170	172	175	164	151	170	171	181	167	165	177	173	184	174	159	175	172	180	170	169	160	163	173	164	178	179	166	183	170	169	163	175	169	170	174	168	165	168	165	158	160	174	183	172	184	155	162	169	168	169	171	172	169	177	164	182	162	180	165	178	164	168	178	167	182	167	166	173	174	200	162	170	174	163	177	165	176	169	172	171	182	182	175	151	170	179	178	175	174	172	173	178	185	177	173	177	171	170	162	176	165	170	175	174	169	183	171	194	164	160	168	164	180	170	159	160	168	169	167	162	163	166	173	175	176	168	169	170	168	172	170	170	169	174	169	169	180	162	167	165	177	194	180	168	163	188	178	161	170	170	153	167	174	174	159	165	161	171	164	164	171	170	170	165	172	155	168	161	172	163	154	178	166	172	174	173	168	163	166	167	166	160	168	0.299183		172	168	166	174	170	167	171	167	163	166	163	168	167	179	168	168	169	168	169	168	167	165	163	168	175	171	170	162	165	165	173	159	167	168	166	157	162	165	164	159	169	168	169	167	167	172	164	159	168	170	165	167	159	163	167	159	177	164	159	161	170	165	157	174	175	173	179	160	170	167	166	162	167	172	163	169	167	159	167	165	157		179	177	179	178	174	177	176	185	194	184	179	178	185	171	166	182	172	174	191	181	186	184	178	179	179	180	170	181	179	177	179	171	174	183	174	174	182	178	173	168	165	169	171	176	175	179	182	165	177	185	177	172	171	169	166	164	172	167	175	170	177	169	165	170	167	169	174	176	166	170	170	177	167	171	173	168	171	160	174	160	148	172	165	174	158	167	163	172	163	165	158	165	184	169	171	171	150	170	165	170	177	174	179	173	162	173	166	178	170	168	169	167	161	175	166	182	168	177	173	164	173	165	170	160	160	163	172	175	171	171	169	168	164	172	173	169	162	159	168	170	167	4.01283e-08	-5.21277
RNF187		0.472503	207	174	177	184	175	186	180	186	192	178	190	178	172	188	180	188	191	194	178	185	185	193	175	169	185	175	167	176	187	177	178	186	183	176	180	177	186	193	185	181	176	169	176	184	183	174	172	192	179	179	178	181	171	189	163	173	184	182	173	178	175	171	180	178	176	181	185	178	164	171	180	170	176	184	177	167	178	174	181	173	173	175	174	178	177	176	187	176	175	182	179	175	178	174	191	170	180	180	177	172	172	161	171	170	170	194	178	192	188	181	174	174	173	171	172	174	180	174	173	182	176	165	175	180	172	172	179	183	181	180	179	181	185	185	175	185	177	190	177	172	177	179	179	166	184	174	178	181	170	173	168	177	182	176	181	171	174	190	184	179	175	178	176	176	186	175	186	172	177	182	190	180	180	173	173	178	180	182	166	175	167	168	184	176	175	185	174	184	175	176	174	173	183	178	174	183	186	180	168	182	181	184	182	183	178	185	175	182	187	178	182	173	166	180	173	176	186	200	184	181	177	180	184	184	186	184	180	174	179	186	182	172	179	192	172	186	181	185	179	172	178	170	183	178	177	173	185	173	180	188	157	165	168	176	172	164	181	176	169	180	180	182	177	174	169	166	175	182	177	172	173	169	178	178	181	180	1.1878e-09		177	163	163	172	163	163	164	160	162	159	169	168	168	171	166	168	170	190	178	176	172	171	171	177	188	178	179	183	173	173	173	168	172	178	179	175	173	170	167	168	179	176	179	167	186	163	187	169	170	176	171	180	172	172	172	165	157	169	167	173	165	162	169	163	177	166	167	177	160	171	170	172	172	164	164	171	167	173	170	173	181		175	186	185	177	176	159	188	183	176	178	182	173	175	180	184	176	176	170	180	182	180	189	174	171	183	174	175	182	175	175	172	166	181	175	169	174	182	184	180	183	163	165	172	180	181	172	181	172	169	175	181	184	180	172	185	180	185	169	181	173	179	180	183	171	172	180	175	178	178	173	173	171	181	174	172	176	177	180	174	182	168	178	182	175	165	192	183	180	183	186	187	170	184	185	176	189	187	179	171	164	174	186	168	174	180	178	177	169	172	172	187	178	175	173	178	172	174	177	164	173	176	170	179	173	163	176	173	173	171	181	173	174	175	176	168	166	179	174	165	173	168	1.98747e-08	-5.21172
TERF1		0.714599	155	150	146	140	139	138	145	150	144	150	148	141	135	136	148	154	136	147	141	151	154	149	152	154	136	148	150	144	137	143	144	140	150	145	144	144	142	155	144	152	146	166	153	144	145	150	149	146	147	139	138	146	149	134	173	140	134	133	140	150	140	142	149	148	143	141	130	162	146	143	142	145	145	128	141	140	141	149	151	145	146	140	132	151	150	146	136	144	144	141	147	145	141	145	150	147	156	143	145	144	157	147	147	144	146	153	150	142	137	145	149	148	141	141	148	140	146	164	148	158	153	151	150	152	139	146	141	143	147	139	147	136	149	148	147	137	143	144	140	134	134	136	140	148	141	155	147	149	148	142	148	139	153	147	151	159	159	150	143	133	140	144	142	139	151	140	145	148	144	155	152	145	135	140	148	148	150	157	154	147	144	135	148	149	152	138	161	141	148	145	149	143	149	148	144	140	141	138	153	152	143	141	147	144	142	161	151	151	142	144	150	153	142	145	146	141	153	147	162	136	145	153	143	140	147	157	157	145	153	143	146	150	140	155	144	143	140	147	141	137	147	127	136	145	137	146	143	141	146	139	151	140	123	141	148	137	128	139	141	135	142	130	130	134	145	140	135	132	130	139	138	140	139	144	136	146	3.87773e-05		150	137	138	137	139	136	139	138	130	141	134	141	136	146	143	141	140	147	145	139	144	139	141	146	150	146	141	135	131	139	143	134	134	136	146	127	140	138	137	137	143	136	143	142	143	131	144	143	141	145	139	142	138	137	146	130	136	126	137	145	147	139	145	132	136	148	131	135	131	134	138	132	133	141	126	148	137	137	140	138	138		145	150	154	154	138	158	144	151	163	151	143	148	158	147	153	144	162	142	149	147	148	153	152	163	152	140	147	152	143	129	146	144	142	150	140	141	150	139	142	149	144	134	137	136	136	131	146	137	139	143	140	153	147	141	145	146	148	143	145	157	142	161	137	145	148	141	149	142	143	142	147	145	140	136	149	138	150	139	140	145	138	144	143	144	145	142	140	150	134	140	138	146	138	134	144	132	127	147	155	146	146	145	144	140	132	143	150	140	139	147	155	143	147	149	144	138	145	149	140	146	137	144	142	141	145	128	140	144	143	139	146	140	144	139	141	148	138	143	139	136	146	8.43529e-09	-5.18939
PSME4		0.629088	186	165	168	168	181	167	172	178	174	168	184	177	178	171	173	173	170	174	181	173	178	181	180	179	178	177	176	169	171	166	180	170	181	164	165	169	177	173	172	182	177	183	172	176	175	173	177	167	180	180	167	178	174	155	177	168	175	163	160	168	158	175	158	193	180	175	167	178	147	169	176	163	174	163	162	175	179	168	167	179	171	173	168	171	175	177	174	180	161	175	169	173	168	170	170	166	187	179	169	171	182	182	174	167	170	167	177	185	175	172	174	167	171	171	172	171	180	182	178	175	182	181	179	172	177	172	172	176	174	176	176	173	174	174	176	180	185	179	172	163	172	171	165	166	178	177	177	182	180	177	176	176	174	200	181	178	172	169	180	164	175	170	161	176	172	170	170	162	189	178	183	173	173	164	161	180	176	177	179	174	170	173	167	176	182	179	178	170	172	166	172	178	190	175	173	178	174	178	182	174	172	173	168	165	185	167	165	164	168	179	169	171	161	175	170	170	172	170	173	169	176	166	160	172	174	181	179	180	166	179	180	177	175	173	177	175	181	177	176	179	171	181	176	168	166	168	177	177	169	160	159	157	162	160	155	160	169	170	172	176	165	165	177	160	182	174	178	171	170	168	176	175	173	172	167	171	0.000750845		144	163	157	167	172	161	164	163	167	160	164	158	165	163	170	159	170	173	172	171	168	167	170	173	177	180	171	168	171	183	175	168	169	169	182	164	173	170	161	168	172	165	176	165	158	151	168	177	168	173	171	174	170	164	171	163	170	164	167	166	164	168	170	174	163	169	166	165	162	154	169	172	158	168	171	168	168	170	179	179	161		169	173	186	174	161	174	171	183	172	181	169	171	177	172	173	177	162	168	168	181	177	184	163	167	173	184	169	163	175	165	176	167	168	172	167	172	176	178	178	154	171	180	169	168	173	176	176	176	175	174	174	169	175	181	177	166	186	185	171	176	181	181	171	181	175	171	176	178	171	170	173	164	166	168	168	167	181	170	175	169	159	169	166	169	183	173	183	167	174	168	168	166	176	174	174	162	161	171	186	172	188	181	183	180	176	173	163	170	181	166	177	175	177	178	173	175	185	171	169	177	178	172	170	169	169	167	167	167	172	163	173	173	178	168	166	173	178	163	171	173	179	2.30657e-08	-5.1844
SMAD2		0.0176742	174	178	168	165	163	168	168	165	167	190	175	165	169	177	165	173	176	173	168	176	175	171	163	164	154	159	160	174	163	156	171	167	176	165	161	163	168	165	165	172	196	178	168	169	164	170	162	162	175	172	169	168	174	183	170	160	155	159	170	166	168	157	146	173	163	166	152	170	164	195	165	172	169	170	166	168	165	176	154	179	178	180	160	184	173	170	157	165	156	166	173	159	163	168	163	172	169	158	158	169	170	160	164	160	164	168	174	168	173	168	164	152	166	165	163	155	162	169	165	159	159	157	168	172	162	159	156	157	168	158	158	156	165	163	172	157	160	168	155	167	165	152	165	159	175	174	159	167	192	175	177	171	172	168	163	162	164	161	191	168	167	159	149	152	158	177	163	167	167	172	169	153	157	166	165	172	157	177	161	173	152	160	168	170	162	173	163	163	158	151	171	163	153	160	157	177	179	151	164	169	165	157	166	161	165	185	175	173	171	161	167	170	167	166	166	174	166	167	162	170	180	179	174	175	164	161	173	172	177	160	156	154	168	166	162	169	173	160	152	161	165	142	162	156	155	145	160	160	159	151	143	154	154	177	148	149	166	155	151	157	156	167	159	163	160	162	168	158	156	154	161	173	165	169	158	167	0.530663		160	159	164	166	168	158	162	160	157	159	163	157	161	175	165	166	168	162	167	161	164	158	158	162	169	165	161	170	169	165	164	166	162	167	163	163	166	165	161	161	159	161	160	161	165	157	155	157	161	170	155	156	147	161	168	146	157	150	160	153	165	159	160	160	179	174	155	163	176	159	156	144	160	156	176	166	154	162	161	160	155		160	158	157	156	175	163	165	188	178	174	173	166	165	171	154	170	162	176	181	179	174	155	169	163	163	164	168	162	173	164	166	170	166	166	164	172	174	170	167	175	169	163	162	168	164	170	173	159	165	168	169	173	164	158	159	167	187	170	171	169	165	158	179	162	158	169	167	162	172	165	174	167	158	165	161	172	175	171	176	172	158	164	171	176	172	189	160	164	169	161	170	163	169	156	161	167	159	160	162	171	170	169	166	165	172	168	166	163	171	169	175	171	163	165	161	154	172	167	160	170	165	157	165	153	167	154	156	168	165	164	167	169	167	167	168	172	166	165	169	166	163	3.49845e-08	-5.15787
SPPL3		0.571516	182	165	156	160	159	156	161	156	151	163	167	172	168	168	164	148	168	166	155	169	170	155	157	166	162	172	154	175	165	155	168	156	164	164	164	149	158	169	170	164	165	161	168	156	142	169	158	161	168	166	168	166	166	142	162	155	151	156	162	158	162	162	167	162	161	159	158	160	160	163	158	161	154	162	170	160	150	155	157	160	163	163	157	156	157	163	178	157	157	164	155	157	154	159	163	148	164	158	155	159	162	164	164	152	154	173	168	163	173	157	168	169	158	164	163	161	159	156	166	156	169	174	155	156	165	160	159	162	163	168	163	156	164	164	168	163	161	163	166	161	160	161	161	153	176	170	169	178	167	162	180	174	171	159	172	158	156	158	160	161	151	168	161	167	165	164	162	165	159	170	167	161	165	164	162	169	153	173	163	177	167	158	172	174	157	169	165	178	166	168	156	161	164	156	170	165	171	173	161	159	169	160	167	162	160	160	157	165	161	166	150	154	150	148	155	159	154	173	169	164	164	166	159	166	157	166	151	169	167	164	177	155	171	158	164	174	155	165	157	149	164	165	158	165	164	173	167	159	169	94	150	160	146	155	155	159	177	164	162	160	154	161	157	150	150	154	160	160	153	162	157	162	163	161	166	164	0.0556142		161	149	150	158	154	150	152	152	150	145	155	155	158	160	160	155	159	166	166	159	149	159	162	165	160	160	158	157	164	160	160	162	158	163	153	163	158	162	153	157	165	157	161	153	165	150	162	163	153	161	153	164	158	153	177	149	157	157	154	160	145	153	159	154	157	161	157	155	156	156	164	154	151	164	147	153	154	151	163	164	157		170	160	162	152	151	154	156	163	165	163	163	157	157	170	163	158	149	152	163	164	174	162	161	162	170	161	160	166	160	158	166	172	170	163	161	167	171	165	166	169	150	164	161	160	163	169	176	169	169	162	160	160	163	165	162	160	164	154	170	168	171	159	171	166	164	164	163	157	166	163	162	161	148	160	170	170	164	157	167	163	154	158	158	164	160	161	166	161	173	170	161	159	157	176	166	159	163	154	162	161	173	157	168	162	163	155	157	158	159	164	159	160	165	156	164	157	166	167	169	166	159	168	163	166	166	153	162	162	166	166	162	158	159	171	150	159	159	161	158	161	162	2.07879e-10	-5.14894
ISG20L2		0.587079	172	160	158	164	158	159	168	158	161	160	165	174	166	169	164	167	159	165	162	163	165	163	162	171	167	146	152	158	154	149	155	158	178	153	159	148	156	157	161	160	156	158	152	154	163	155	149	163	162	155	158	158	155	153	159	162	149	162	166	154	151	146	146	163	152	153	161	164	151	157	158	153	154	155	151	162	153	159	163	165	159	155	154	157	154	157	164	158	152	163	158	161	162	161	153	154	158	159	159	166	154	168	156	153	161	160	160	158	158	155	156	155	151	154	152	156	159	145	154	161	155	152	153	157	145	152	148	161	168	166	153	161	153	157	161	156	155	165	151	151	161	159	164	159	160	155	154	162	158	155	157	161	160	156	155	152	149	154	156	157	177	154	144	153	163	161	161	153	158	161	161	166	152	148	153	162	156	150	157	154	153	157	165	158	159	152	152	157	161	153	159	162	168	164	158	172	160	158	162	156	158	159	147	167	155	156	158	156	164	156	162	163	154	160	164	156	160	160	166	155	157	154	161	167	156	159	161	158	152	174	161	167	155	154	157	153	167	152	159	169	151	162	155	156	152	151	159	152	147	161	138	148	157	147	140	154	154	156	157	150	151	163	163	156	157	154	165	161	156	157	158	156	158	161	160	160	0.000348372		144	149	144	149	156	144	150	145	151	142	146	150	145	149	148	146	151	156	154	156	153	158	152	152	163	157	152	158	155	155	151	142	146	154	154	152	155	155	146	152	164	158	154	156	157	147	152	155	149	160	164	161	149	147	150	149	158	141	157	167	149	165	169	154	149	149	139	166	149	147	146	154	154	154	153	156	150	156	156	150	149		161	165	163	163	151	145	159	179	180	161	165	160	163	156	154	162	154	154	158	171	160	171	158	152	159	167	159	152	163	146	159	150	156	158	151	160	157	164	159	147	149	153	147	162	159	164	150	148	158	162	155	164	161	151	161	152	168	147	152	150	158	156	156	158	160	161	158	167	162	169	153	172	160	161	161	140	156	157	155	158	153	165	160	159	164	163	171	155	157	157	166	157	154	155	149	156	150	160	158	161	172	173	155	162	159	162	154	155	158	156	160	167	149	154	163	162	156	160	152	149	149	150	152	152	146	145	158	160	160	155	157	156	149	150	151	152	155	151	155	149	150	6.57505e-08	-5.11925
SART3		0.841342	184	149	156	163	161	158	158	154	156	161	159	160	159	156	162	164	163	161	157	166	164	159	157	168	157	158	158	157	155	147	156	148	164	160	155	144	158	158	150	158	160	156	152	151	163	157	162	165	163	162	158	164	162	145	147	144	146	142	145	144	143	149	156	167	164	161	162	169	157	155	153	162	158	158	162	156	152	153	156	157	153	159	166	164	159	163	163	158	159	165	156	157	151	160	163	156	155	159	151	159	159	158	152	143	154	170	164	154	158	152	159	159	151	158	154	158	156	150	162	148	159	159	156	151	166	155	152	158	159	161	160	144	161	163	156	154	162	166	156	154	155	158	159	156	161	164	167	173	165	158	161	163	166	155	164	165	155	158	159	157	152	151	155	164	159	162	161	161	160	167	161	163	158	155	162	167	151	153	156	165	157	157	169	165	161	153	159	166	157	159	158	161	163	155	163	162	164	161	161	160	164	166	162	157	153	155	157	162	154	160	150	151	146	149	143	158	151	154	167	160	159	159	156	153	158	164	149	159	164	171	159	154	160	160	165	163	153	156	149	155	163	158	155	155	156	152	149	153	151	142	149	134	145	147	160	158	155	152	156	150	148	149	150	144	162	156	160	155	151	159	150	160	154	159	154	156	0.611891		152	160	151	165	148	152	155	153	152	147	156	148	152	153	155	144	150	160	156	157	153	154	153	159	154	157	154	154	153	161	153	150	151	150	160	157	160	157	154	157	161	158	163	148	145	139	142	154	144	155	150	159	149	147	153	153	152	151	153	158	152	157	166	152	153	162	149	156	153	173	149	158	156	160	145	150	153	153	160	154	148		162	161	166	164	149	151	163	171	169	172	172	167	161	165	159	161	149	147	171	174	166	163	152	159	161	161	170	168	164	154	165	168	156	168	158	166	163	165	160	167	150	168	160	163	166	166	158	166	168	166	165	162	159	156	158	152	166	152	168	152	161	162	157	155	159	156	155	151	150	160	149	155	152	161	153	143	152	148	164	163	159	156	154	161	150	157	166	152	155	157	161	158	145	155	151	152	154	163	162	163	167	157	158	154	152	153	155	161	163	155	160	153	148	155	152	151	155	160	157	155	157	159	166	152	157	154	161	159	159	158	159	154	158	159	156	160	157	159	156	158	162	4.21024e-09	-5.08773
PUM2		0.734415	180	186	180	176	181	177	182	183	185	172	191	186	173	178	182	173	177	183	187	187	182	186	181	191	171	176	175	181	171	180	183	182	175	181	175	173	175	184	178	189	184	181	183	183	177	185	174	181	178	167	178	177	181	161	179	183	147	171	171	170	163	174	167	183	181	176	174	187	170	173	172	171	177	180	180	183	169	168	174	183	175	178	175	178	182	182	179	175	176	177	177	168	173	178	181	166	182	178	175	171	174	176	179	174	168	184	186	178	182	178	183	174	169	177	170	173	181	182	178	181	175	179	179	177	181	171	177	180	178	168	160	166	175	175	176	173	187	181	171	170	176	182	178	178	188	192	184	188	185	177	187	184	180	182	178	171	167	179	178	177	181	176	166	178	172	174	194	175	177	185	188	185	172	177	180	176	176	175	174	186	174	174	175	184	179	180	179	175	175	182	176	181	186	176	178	180	180	179	186	175	173	164	175	168	155	182	180	172	174	179	178	174	179	174	177	177	175	175	178	171	179	183	173	183	177	176	182	189	181	181	182	167	177	173	184	182	188	179	177	178	177	173	170	170	170	177	176	172	182	175	167	157	169	167	166	169	172	174	169	162	168	182	161	167	181	182	180	171	166	176	175	175	172	174	170	176	0.0419828		172	177	168	174	183	171	173	172	165	165	173	170	172	180	176	173	179	172	174	172	170	174	173	182	180	174	176	177	178	177	172	174	171	175	179	172	173	175	172	173	175	175	179	164	169	164	165	184	174	171	171	179	172	165	165	175	171	167	174	170	174	172	178	173	173	174	170	173	176	166	168	168	166	167	172	167	168	171	171	172	165		169	171	183	172	164	168	177	178	184	183	176	176	189	176	170	179	176	179	182	185	177	189	180	173	181	185	176	173	186	179	170	174	170	177	171	180	180	185	169	174	179	178	175	178	178	180	184	177	178	172	177	177	181	183	182	171	191	183	180	178	188	187	172	179	180	174	180	182	180	177	181	179	177	183	167	176	185	175	180	178	172	177	174	166	182	176	176	175	170	170	176	174	179	165	181	176	182	167	187	188	192	190	189	184	177	186	172	176	177	176	178	174	179	174	169	169	172	175	179	189	172	173	180	175	180	175	175	175	178	172	177	174	177	174	170	183	171	185	179	179	174	6.00629e-11	-5.0788
ORC2		0.0496937	149	149	146	145	151	139	141	142	148	141	142	154	160	148	146	133	152	140	144	143	152	151	153	142	142	132	148	143	164	140	139	140	139	145	139	140	139	147	135	149	144	150	136	142	146	145	158	147	133	145	147	144	136	153	151	148	149	142	137	138	141	141	143	144	136	135	129	150	145	134	146	142	155	138	140	145	145	142	143	160	131	137	156	165	135	145	138	145	139	158	151	141	144	140	168	159	146	155	141	138	148	148	144	139	138	146	145	141	137	142	144	139	135	141	138	141	131	150	149	131	132	145	145	140	138	147	142	150	149	135	133	137	144	133	143	133	145	147	137	136	143	131	139	144	147	141	150	146	148	137	150	141	145	137	149	147	143	141	134	147	152	139	151	140	146	149	145	159	143	149	143	145	145	146	147	144	135	142	145	149	141	147	143	150	173	122	146	140	139	144	152	159	184	146	149	144	150	141	142	136	151	145	151	149	155	164	131	146	136	165	150	149	146	145	140	149	148	125	149	145	149	132	139	150	146	156	157	145	148	150	147	145	147	143	140	132	144	145	134	147	138	149	139	137	138	141	147	140	134	139	152	128	143	134	144	139	130	133	130	137	130	137	150	126	148	131	144	145	136	136	139	143	132	145	136	142	9.32711e-10		137	146	129	139	146	132	137	137	133	136	137	134	135	138	133	127	133	138	137	142	135	123	134	145	136	139	131	132	129	144	132	136	134	133	135	132	140	137	135	140	139	135	154	132	132	133	127	141	133	136	144	136	135	124	138	144	142	140	133	128	137	131	144	142	137	146	128	150	145	142	129	139	138	130	134	136	136	135	144	133	126		138	153	136	148	146	131	139	149	144	141	143	148	147	148	139	153	144	142	157	155	150	159	139	145	145	147	146	139	148	145	142	150	132	134	138	143	143	143	141	146	136	141	138	145	139	140	138	140	142	145	130	140	135	138	136	140	152	138	141	141	134	140	149	143	137	150	151	148	139	148	149	144	138	143	161	131	148	140	145	138	131	155	136	150	139	144	146	137	132	133	130	141	129	127	138	130	135	138	143	133	165	148	153	140	132	139	142	139	140	149	149	136	139	135	139	144	137	145	140	140	142	144	130	133	135	130	139	140	139	132	145	135	141	136	138	142	125	135	134	143	142	8.55105e-08	-5.06514
USP42		0.907673	157	129	132	130	135	132	136	136	141	131	138	132	128	135	131	133	138	142	144	151	139	146	145	147	138	119	121	133	118	135	137	140	142	136	141	130	140	133	137	134	142	128	125	142	138	140	122	117	141	144	138	143	136	125	128	117	113	135	122	119	113	117	136	137	142	142	127	155	130	134	136	137	137	128	133	132	141	134	122	128	146	137	124	146	143	145	132	141	136	135	136	131	129	141	136	130	116	140	137	126	126	135	130	129	127	150	144	132	134	132	134	131	122	131	133	133	137	134	140	132	134	131	131	127	128	132	120	138	152	138	130	137	138	139	140	122	139	142	137	122	129	126	135	130	140	146	143	145	141	125	137	137	144	136	141	131	140	136	144	127	136	130	134	121	146	132	137	137	131	133	147	136	133	132	132	122	128	135	128	130	138	142	132	137	146	133	144	131	143	134	141	139	130	135	140	135	139	132	136	135	132	140	134	116	127	136	132	130	113	137	136	125	123	143	122	127	140	137	129	134	139	133	134	143	126	135	139	136	131	126	135	130	140	134	145	138	147	132	145	153	141	136	150	137	135	130	121	125	136	138	124	111	129	132	126	121	140	133	128	126	117	151	138	136	134	141	134	129	124	124	129	134	124	134	128	134	0.890449		125	132	126	127	132	125	132	133	135	129	130	133	129	133	138	121	130	133	125	133	131	136	128	135	145	136	127	145	132	137	121	126	126	127	143	131	133	131	130	132	139	135	136	130	131	118	125	139	118	130	138	134	122	116	126	136	134	130	134	134	134	141	142	137	125	126	127	127	128	125	117	128	117	132	148	130	127	125	137	130	126		135	133	130	127	122	126	141	137	146	142	135	127	134	126	136	134	127	134	142	157	148	151	144	142	138	151	138	137	146	146	138	127	136	137	134	128	140	138	135	143	129	130	134	147	143	133	126	131	139	132	135	143	144	136	142	130	140	134	138	137	133	148	132	134	132	131	132	128	139	130	133	138	135	140	124	124	134	126	137	137	132	133	131	138	134	149	136	143	139	132	142	128	134	128	131	133	131	143	140	138	155	146	132	142	133	128	130	137	136	133	136	136	134	135	134	132	136	140	139	133	124	135	132	139	135	131	140	135	134	133	136	137	135	136	132	139	132	132	136	134	136	3.0913e-08	-5.06225
RBM34		0.152942	156	157	151	147	150	150	146	156	159	139	148	151	134	167	148	155	162	157	153	136	148	153	154	152	151	152	141	150	148	153	153	156	148	145	157	152	147	151	157	155	156	154	162	158	152	148	146	163	149	152	151	147	138	164	154	159	145	167	156	146	150	152	142	148	148	154	159	151	138	142	151	147	151	164	140	147	147	151	149	150	144	143	147	156	140	135	148	141	146	149	146	148	152	143	157	147	141	143	149	144	151	142	146	150	144	158	153	152	153	145	145	141	152	140	145	140	142	148	148	149	150	144	150	156	143	143	144	148	149	146	152	156	152	151	149	143	148	160	145	144	149	145	147	140	149	148	146	143	147	135	150	148	147	138	143	151	138	152	139	152	144	148	153	154	160	140	159	152	144	144	151	160	155	144	143	144	154	157	139	148	147	150	153	151	143	150	148	146	152	144	158	158	155	156	146	146	151	147	150	150	142	146	144	166	155	159	151	145	145	152	159	157	150	151	150	148	147	156	156	152	145	148	156	153	145	148	154	148	141	153	154	155	145	149	154	149	158	156	149	142	143	142	149	147	145	145	162	149	148	154	140	145	152	147	149	145	137	146	137	144	146	152	165	151	152	137	148	145	148	142	145	146	135	144	145	145	8.16907e-09		141	144	137	145	149	137	139	137	136	140	140	147	138	139	134	139	140	144	144	137	143	143	138	146	152	146	134	146	145	149	143	144	139	142	135	135	147	143	147	145	148	143	145	145	151	148	155	149	145	150	151	142	138	139	137	137	135	140	144	150	139	136	127	128	145	145	142	152	153	137	139	153	152	142	143	148	138	137	147	135	141		146	148	155	149	153	134	153	150	146	155	145	149	141	144	146	150	145	151	156	153	162	155	150	149	140	157	145	144	138	150	150	145	148	152	138	148	151	152	147	147	147	137	141	155	139	147	162	147	148	150	144	146	159	141	160	146	148	146	141	144	140	134	153	151	151	147	151	154	152	148	148	149	150	148	148	150	148	145	140	142	140	152	151	161	138	159	158	153	159	149	154	150	143	144	145	147	137	157	144	140	163	164	152	141	143	154	146	143	150	151	151	141	150	156	147	148	144	151	149	145	141	148	139	143	135	150	153	142	145	139	151	142	145	142	145	142	145	139	135	139	137	1.14619e-08	-5.05569
ZNF740		0.157965	164	145	150	140	146	142	151	147	159	154	149	158	155	151	153	154	152	156	152	166	150	152	146	156	162	149	144	146	153	151	145	140	146	151	143	138	152	152	143	153	146	141	148	151	153	147	148	149	163	158	148	154	154	144	135	130	151	132	132	136	138	146	153	156	157	147	146	155	133	150	146	144	147	144	150	143	141	143	148	151	155	157	156	157	146	149	147	153	146	153	150	144	143	153	155	142	141	141	140	142	146	131	140	143	138	153	152	148	145	151	152	149	145	152	141	151	146	142	152	148	136	149	141	136	148	135	138	154	147	149	138	144	151	154	135	150	153	162	147	141	145	148	153	147	155	156	148	161	154	148	152	155	157	144	156	149	140	145	144	152	156	145	137	151	147	150	145	151	140	148	137	152	155	150	155	150	126	143	134	156	147	146	151	160	145	139	142	155	142	152	142	147	158	153	148	152	143	148	143	148	137	158	151	142	143	146	153	150	145	151	136	144	143	135	138	147	142	152	152	148	146	150	143	155	153	141	144	154	155	146	151	141	136	160	159	154	144	142	130	145	158	150	146	140	139	151	140	145	139	149	139	129	128	155	142	131	141	134	136	139	136	141	136	134	148	139	147	138	154	148	147	153	136	144	151	151	0.418765		142	158	146	151	141	146	149	147	138	141	148	143	143	147	147	145	149	147	144	146	142	142	141	142	148	146	139	148	145	151	142	143	147	143	156	149	154	152	145	143	156	141	153	140	135	137	138	145	135	141	152	147	146	129	140	143	145	147	136	141	154	133	157	143	141	147	140	150	145	144	134	140	143	136	133	143	151	147	149	143	132		144	148	151	144	143	141	141	160	159	153	158	158	148	153	150	153	147	141	165	161	151	165	140	157	148	158	158	159	153	138	158	150	149	159	149	156	151	156	147	162	146	161	151	155	164	159	149	148	152	155	151	148	143	141	152	133	156	145	156	144	153	154	147	141	143	147	144	142	148	140	140	143	147	153	140	130	144	144	154	151	145	148	147	145	138	145	150	141	149	150	156	145	139	144	140	152	144	151	153	146	157	146	153	148	145	145	151	150	153	151	155	151	143	150	143	153	151	151	148	148	143	155	163	145	150	144	152	150	155	151	148	144	149	148	150	154	149	144	144	151	153	2.11976e-08	-5.05122
KRR1		0.815208	173	153	148	150	155	150	149	147	170	157	153	156	146	152	151	150	154	153	179	154	155	157	149	155	167	156	158	157	150	141	145	136	151	155	146	136	151	158	149	154	155	150	153	149	154	154	147	158	156	153	150	159	151	156	161	146	144	155	158	154	159	159	150	158	157	150	146	158	156	146	155	156	145	149	151	147	154	154	153	152	165	155	152	154	150	151	159	142	148	146	145	150	148	148	153	155	153	151	144	148	162	152	157	140	151	169	158	157	156	156	155	153	149	154	147	156	152	153	161	145	156	159	153	152	152	148	153	158	155	154	162	159	166	157	149	150	152	162	149	143	150	148	150	147	151	154	154	159	159	153	156	151	156	143	154	160	165	158	143	162	157	151	164	156	159	156	158	159	152	156	142	158	153	153	150	156	162	151	163	154	151	154	161	160	160	158	150	165	150	152	154	155	156	146	154	150	143	155	161	152	149	166	153	150	156	159	155	151	146	153	146	150	155	155	154	154	145	144	158	159	152	146	152	134	153	159	152	153	160	147	157	153	148	165	163	170	145	147	143	148	151	150	144	161	151	144	157	151	148	143	150	150	141	135	153	156	149	145	145	141	153	147	150	138	169	144	155	162	144	154	158	155	143	163	153	156	0.00279253		146	148	142	156	148	142	148	147	145	134	144	145	146	151	147	144	150	149	157	148	143	150	146	151	153	149	142	144	146	149	146	150	146	146	151	145	154	150	143	148	159	147	150	148	145	153	150	156	152	156	160	155	157	144	146	148	140	149	135	151	143	144	152	137	158	162	141	146	149	131	146	151	151	147	139	158	145	149	151	155	139		158	165	160	163	155	159	152	160	158	157	156	153	145	170	152	169	157	154	147	173	161	180	149	153	157	158	163	158	148	140	153	157	148	161	148	155	154	153	148	156	150	155	146	150	153	155	171	154	158	157	158	148	154	157	147	141	149	148	151	155	155	152	152	157	151	150	157	147	145	152	143	149	144	154	154	146	155	141	150	151	146	146	149	148	142	142	155	151	165	146	154	153	137	150	152	155	148	153	162	168	160	147	160	153	137	150	151	151	151	148	158	148	167	157	152	156	150	158	153	148	143	157	160	149	152	150	148	153	153	144	152	144	151	150	154	155	150	152	158	148	146	8.47431e-08	-5.0352
HNRNPL		0.0663521	208	191	194	189	189	188	186	193	190	189	189	189	187	191	191	196	192	195	199	194	193	193	188	187	193	190	193	194	191	195	189	190	195	190	193	196	196	190	193	193	196	193	192	198	199	201	195	185	197	199	193	195	191	195	185	191	200	189	188	194	189	189	189	197	196	194	186	197	195	190	189	192	197	199	187	189	187	189	191	191	192	188	194	193	187	194	193	188	187	193	190	188	187	187	190	191	188	188	192	188	189	193	190	186	189	196	190	187	193	193	192	191	188	189	187	189	191	195	196	194	198	190	190	187	198	189	197	191	198	188	191	195	190	192	193	195	198	192	187	185	189	184	188	187	195	196	196	197	194	189	191	195	198	196	195	194	193	193	191	188	191	191	186	181	196	193	193	187	188	199	205	198	186	192	192	193	185	188	193	193	193	198	193	200	196	191	189	186	189	184	188	199	193	189	189	188	191	190	194	186	186	197	187	188	186	194	186	189	189	189	194	193	193	197	188	194	192	194	194	191	187	191	190	190	194	195	189	189	197	195	189	195	189	193	196	197	190	189	189	180	184	189	186	187	192	191	190	184	186	190	190	187	188	184	185	194	188	181	185	186	190	189	188	186	187	187	186	182	189	186	187	189	185	179	186	193	0.491291		183	194	180	192	187	184	187	183	181	183	186	182	190	190	183	180	185	191	188	188	189	188	187	188	188	189	186	190	186	200	190	183	185	184	191	190	190	185	183	187	192	185	193	184	190	185	186	187	196	184	193	186	185	186	189	188	186	181	187	190	188	186	197	189	195	195	189	196	184	194	184	192	185	186	190	189	188	184	185	186	183		200	198	194	213	185	195	211	198	199	198	201	199	193	196	198	196	194	190	216	199	195	196	189	188	192	204	195	192	192	185	198	200	197	194	188	196	196	195	194	196	190	194	192	190	192	194	199	191	196	200	192	193	192	190	191	189	203	187	195	195	192	195	195	187	186	199	197	190	185	192	191	188	188	188	190	186	187	189	193	187	183	187	189	191	193	192	191	191	187	190	183	194	184	188	185	186	184	193	197	197	203	204	196	196	190	187	194	190	191	189	191	194	195	197	189	200	189	192	189	190	192	195	192	180	184	194	190	191	188	185	189	190	191	197	193	186	189	186	188	195	186	2.79654e-11	-5.02259
FBXO11		0.913365	170	162	151	152	155	153	157	166	167	159	170	164	159	157	157	154	160	153	171	164	163	165	158	160	160	165	164	156	160	160	167	164	175	158	160	152	174	163	163	168	170	175	161	167	163	163	169	164	164	173	154	178	164	149	160	156	164	160	149	151	148	160	161	163	166	159	156	168	144	159	159	152	159	158	154	160	163	154	156	160	159	163	155	162	167	163	161	158	152	156	158	153	156	162	160	155	166	163	162	151	160	152	157	155	148	174	164	164	163	160	164	155	152	157	153	161	162	163	166	158	162	167	162	162	161	153	155	158	162	149	157	158	158	166	166	165	163	162	155	147	155	156	155	152	160	164	162	174	161	164	167	160	159	184	161	157	153	161	162	156	158	156	155	165	165	160	166	146	181	164	174	165	163	157	157	176	150	163	152	166	158	165	159	163	161	166	161	155	158	158	160	169	170	159	160	167	162	165	165	156	156	162	155	152	166	164	162	147	152	161	163	150	151	163	155	154	161	156	165	158	161	161	150	158	162	167	167	167	156	164	163	149	160	162	164	162	162	155	159	175	157	156	156	158	153	158	159	160	157	153	161	147	147	149	147	154	159	160	148	156	151	165	164	155	160	154	150	149	146	150	155	158	151	155	152	155	0.0170446		158	160	156	156	160	152	159	158	160	150	155	151	156	163	159	151	160	153	157	154	149	154	156	161	162	158	156	161	157	165	155	156	155	154	161	150	155	153	155	158	157	153	161	147	150	152	150	163	150	157	155	157	149	152	147	153	157	149	158	155	153	154	151	159	149	153	151	145	158	149	154	163	153	153	163	150	153	153	158	159	149		147	150	165	158	148	153	152	169	170	163	156	154	165	164	157	162	152	160	164	165	164	171	155	157	160	164	156	159	175	162	149	155	148	158	152	155	163	163	161	153	154	161	154	155	157	160	165	159	155	156	159	153	163	162	163	154	170	165	158	169	183	169	159	163	158	155	159	168	162	156	164	153	156	157	156	162	189	156	156	163	148	155	153	151	164	163	158	158	160	157	160	150	155	161	160	153	154	156	165	160	173	167	173	173	159	163	153	160	176	156	164	171	160	172	146	161	167	161	159	168	154	164	161	153	160	160	157	158	164	181	159	158	168	156	157	163	160	156	161	158	150	2.44432e-08	-5.00394
ZNF174		0.00360613	145	135	120	120	119	117	115	127	120	122	128	130	125	127	124	117	129	134	135	131	125	132	127	117	115	108	116	139	130	124	123	130	129	131	120	123	122	125	137	124	131	127	130	132	122	122	125	129	135	120	128	128	126	126	125	127	121	114	119	112	119	127	114	122	118	121	123	119	130	124	117	124	131	117	124	128	118	115	123	129	123	123	126	131	137	134	132	125	118	125	133	123	128	120	123	122	129	120	120	116	116	129	119	125	112	135	129	120	118	124	124	120	123	110	118	121	126	118	134	123	128	131	122	129	115	111	128	122	133	117	123	131	125	105	110	130	117	111	121	113	124	121	117	116	135	120	115	139	124	129	117	130	124	116	124	113	118	134	122	116	116	113	118	115	119	116	123	120	117	124	115	129	124	121	127	115	113	118	115	116	111	118	116	128	129	124	118	112	120	130	124	120	123	128	127	139	125	117	116	112	130	117	119	129	123	124	122	123	121	127	126	126	119	120	115	120	133	127	122	124	132	113	116	122	124	130	132	124	119	130	116	119	129	128	118	114	129	124	117	130	123	116	111	117	126	107	117	107	118	111	112	109	115	128	112	111	107	118	118	114	108	126	119	102	126	116	113	117	110	104	109	108	109	108	123	111	6.30123e-05		129	119	112	116	110	115	111	113	107	119	119	117	118	121	118	112	119	116	119	112	114	109	105	120	112	112	116	115	118	120	116	118	116	122	123	124	114	120	114	110	124	118	119	114	117	121	104	105	115	121	119	116	111	114	122	123	121	114	116	113	117	111	135	132	118	116	121	125	113	113	113	110	107	116	112	119	112	116	106	116	114		119	118	127	115	117	120	123	117	126	112	121	116	134	129	130	124	121	131	138	120	131	133	112	117	130	126	118	127	114	130	118	113	119	118	123	118	123	122	124	113	106	114	121	123	123	130	128	115	109	112	122	127	119	127	130	116	107	118	129	128	118	120	122	124	111	116	122	128	122	119	134	128	107	124	114	117	120	128	120	125	115	128	119	112	123	119	113	108	123	118	134	113	128	107	113	122	120	132	124	119	123	132	120	122	121	122	122	117	135	122	132	118	121	124	126	122	126	120	124	127	118	119	121	119	122	124	119	109	127	117	122	122	113	126	111	118	125	115	119	120	120	2.23312e-08	-4.98844
GTF3C2		0.655409	178	158	156	157	164	157	165	168	169	159	172	167	165	161	167	165	162	162	170	168	168	163	159	178	165	163	163	167	163	164	165	163	166	160	158	155	159	165	166	172	172	162	166	172	171	169	165	163	171	173	162	159	165	154	155	172	149	158	159	155	158	168	151	174	167	167	156	180	156	167	162	155	157	164	159	167	170	163	164	163	167	167	165	163	165	178	172	170	152	160	160	158	158	169	163	163	166	166	160	158	163	161	166	164	163	172	171	168	166	164	167	164	158	164	160	169	164	162	166	167	168	167	160	164	165	164	171	159	172	162	161	169	166	161	164	172	177	173	167	155	165	172	165	163	174	165	169	178	170	161	155	169	167	164	172	166	166	172	171	166	163	163	157	173	162	167	176	162	161	175	174	171	164	165	167	190	156	163	152	169	162	168	166	172	172	162	167	164	164	163	161	175	172	170	167	159	167	166	173	169	163	163	158	158	161	157	167	161	156	160	168	164	156	166	162	159	166	169	168	161	167	160	162	173	164	162	168	165	165	175	171	160	172	169	168	170	171	162	159	165	166	169	160	158	161	162	165	155	159	162	159	146	161	160	161	154	158	164	152	146	163	162	167	153	168	163	165	168	160	160	163	165	165	164	162	169	0.000264673		151	161	154	156	164	151	155	154	152	154	160	152	156	162	157	152	161	161	159	161	152	145	161	165	171	158	160	158	162	167	160	156	157	160	164	161	166	166	154	159	161	160	166	170	154	149	150	163	156	160	164	168	159	153	160	167	161	160	163	160	166	169	165	171	161	167	165	165	161	150	151	156	157	158	155	158	155	160	160	163	155		159	166	157	160	158	163	168	167	174	168	164	165	174	168	164	172	156	164	169	175	169	178	163	161	169	173	165	165	178	163	161	161	161	167	161	164	164	171	173	164	163	170	158	163	167	164	165	168	165	168	166	155	167	165	168	151	174	165	163	165	175	172	158	164	159	157	158	165	160	161	164	161	156	160	160	161	158	166	163	163	163	167	160	166	168	168	168	161	171	167	168	161	163	157	165	156	162	156	167	165	177	172	174	171	166	165	159	173	171	162	166	156	163	158	153	172	156	168	162	171	159	165	170	160	162	159	165	161	169	159	163	165	167	161	159	161	156	159	164	161	157	3.83066e-10	-4.97347
PDCL		0.571333	153	145	143	136	134	138	139	135	143	139	146	137	135	153	146	139	140	134	127	153	152	144	147	146	137	152	143	143	146	145	139	141	140	136	132	134	134	141	135	143	142	147	139	141	136	144	145	141	137	148	144	148	144	137	138	147	140	138	132	128	135	132	141	137	130	135	142	131	140	136	140	148	140	144	141	144	142	145	149	144	145	142	134	136	135	142	135	135	135	152	148	145	141	137	144	136	117	142	143	137	124	128	126	129	124	139	138	136	126	138	131	126	134	124	128	138	129	133	131	129	127	128	131	133	130	129	142	138	121	132	131	118	140	133	148	133	130	140	139	127	130	136	136	133	142	129	142	126	133	137	137	134	127	136	137	126	132	132	127	122	140	127	140	130	136	142	135	129	140	138	133	145	126	138	142	129	125	134	136	147	125	130	135	136	131	142	126	125	136	145	142	133	153	137	148	140	144	138	143	144	142	137	139	149	147	133	135	143	146	144	134	143	145	139	138	135	142	133	146	140	143	129	139	143	145	135	145	150	145	138	130	145	133	139	133	126	150	148	130	144	145	131	131	140	139	134	129	123	123	137	145	145	137	135	130	141	124	140	126	127	120	138	125	136	137	136	130	123	137	128	132	139	138	129	134	132	0.265364		140	135	142	139	136	135	132	133	124	119	134	135	128	134	134	138	138	135	128	137	130	133	132	134	134	139	128	128	137	141	130	126	138	137	130	129	134	140	132	125	141	133	139	132	132	141	126	130	134	135	138	126	123	130	136	130	132	144	134	146	127	134	132	141	133	134	133	132	141	133	128	118	132	127	129	132	139	144	130	125	127		151	140	141	136	139	137	138	138	161	144	147	149	135	136	139	146	145	135	131	147	139	146	142	135	134	147	143	144	135	133	132	145	143	143	144	148	143	140	140	141	136	137	139	142	138	135	154	135	132	136	133	133	131	142	141	145	140	135	135	129	132	139	147	133	136	144	144	152	143	149	145	134	140	143	135	145	144	130	149	139	132	141	137	129	142	139	137	139	127	135	136	121	123	123	133	124	128	145	141	133	150	152	143	149	140	135	137	135	143	141	137	141	128	129	138	133	142	139	130	130	131	131	132	130	131	122	134	129	133	138	134	136	140	140	132	148	133	140	132	131	135	9.55041e-08	-4.9388
NONO		0.657796	216	193	200	202	197	199	200	191	202	200	199	199	195	190	200	200	198	194	203	204	199	203	196	205	192	192	192	194	192	192	190	191	193	193	195	206	191	199	197	201	206	200	196	193	196	189	197	195	196	202	200	196	196	204	180	189	184	181	192	192	185	186	183	191	205	203	196	209	191	194	189	203	197	195	194	197	186	201	199	200	195	197	191	207	206	213	200	199	197	205	193	194	196	194	198	193	187	196	193	191	198	202	182	195	193	205	194	192	191	197	193	191	194	195	195	192	192	201	199	199	197	196	193	199	194	195	199	198	197	182	199	193	196	186	197	198	201	195	193	186	196	194	197	184	186	205	202	187	194	193	195	194	197	189	192	199	198	202	195	193	194	195	201	196	199	201	206	194	193	194	202	200	198	194	205	197	191	193	201	196	195	196	197	199	192	191	193	197	201	198	201	197	210	195	195	193	201	187	192	195	195	198	194	196	189	204	196	194	191	198	200	191	198	202	181	196	190	195	203	197	196	203	196	199	199	197	194	195	201	201	195	197	193	206	202	206	194	193	202	187	192	198	182	184	190	186	196	195	190	192	192	185	199	188	198	186	189	195	191	186	191	192	197	188	200	188	199	194	197	191	197	202	191	196	196	186	0.0291646		189	195	184	201	185	187	192	184	187	186	188	183	188	196	195	191	188	200	190	192	188	193	194	193	201	199	196	186	182	193	189	189	188	188	198	196	195	192	187	188	193	191	191	196	186	186	193	197	192	192	192	195	192	188	190	186	194	186	192	199	187	189	201	193	195	203	188	196	189	190	187	189	191	196	191	194	191	181	194	189	187		203	198	201	206	199	199	197	208	206	209	205	204	214	206	203	216	198	203	214	212	204	206	207	187	193	206	197	205	187	197	204	192	195	205	194	194	206	209	197	201	193	198	191	188	198	203	203	190	200	204	197	180	199	190	192	190	200	192	194	195	201	204	190	190	196	191	196	195	187	193	192	196	197	196	187	185	193	196	196	188	184	198	199	198	197	190	197	196	190	190	190	198	190	189	187	185	193	196	197	204	200	199	200	195	190	201	193	197	201	197	211	194	197	180	189	198	183	192	192	188	185	197	197	189	190	190	196	190	194	188	192	195	193	193	194	191	188	191	194	196	195	4.23206e-08	-4.93197
LTV1		0.403662	157	140	138	140	142	145	129	148	148	139	144	126	129	147	147	149	153	146	141	151	136	138	143	143	139	149	144	154	139	151	146	141	138	140	139	147	148	137	142	149	146	158	144	153	143	146	150	155	149	148	141	154	142	138	149	140	135	156	129	144	143	150	140	149	153	151	143	156	151	147	145	142	151	153	136	133	137	137	138	149	149	146	152	141	143	152	141	146	141	144	137	137	138	141	143	156	136	151	137	142	146	147	136	139	147	146	152	147	150	145	144	144	138	138	143	144	135	151	156	134	150	141	148	154	152	141	144	155	147	158	149	158	142	134	150	167	153	149	146	131	145	134	134	132	146	153	150	159	150	136	142	144	149	144	155	152	159	157	135	151	129	134	142	148	158	144	152	156	143	150	147	143	153	141	146	149	129	148	145	151	145	159	152	150	148	144	141	146	147	143	146	149	139	147	152	150	139	148	154	146	142	139	139	140	138	151	151	139	120	148	139	136	135	150	133	160	149	143	159	148	145	135	151	132	137	140	142	133	141	140	143	152	154	146	140	145	148	141	143	141	150	143	141	145	149	136	152	141	134	124	137	134	137	146	148	143	136	142	141	143	132	146	153	132	151	141	150	148	147	137	149	139	125	151	140	135	0.0152546		136	137	137	144	144	136	142	135	140	139	141	135	139	139	132	133	134	128	134	142	134	135	141	142	141	135	132	140	147	146	142	136	134	137	143	136	152	130	134	139	151	141	146	141	138	140	139	140	138	147	144	145	141	131	143	144	145	137	126	136	135	137	147	144	146	153	137	146	144	134	142	150	144	140	128	144	138	147	149	145	134		145	150	151	140	141	131	142	159	143	150	135	145	155	157	156	158	140	152	155	155	150	156	144	146	149	152	146	144	143	139	150	145	148	151	140	144	147	146	144	151	141	140	138	146	141	149	153	141	148	154	146	143	151	141	150	136	141	150	147	151	138	140	150	147	147	143	153	135	144	144	143	146	139	138	139	136	143	139	141	144	140	145	142	162	132	147	150	146	140	146	144	134	141	134	145	136	132	156	142	146	157	148	148	145	142	143	143	145	160	146	149	140	136	145	144	154	136	148	151	139	147	151	140	139	134	140	147	143	151	138	151	140	146	140	144	144	133	129	131	137	141	5.05707e-08	-4.8994
TBP		0.211682	140	130	128	123	125	124	120	131	146	126	125	124	121	130	129	124	136	130	123	133	122	126	126	137	121	132	121	134	123	129	126	133	124	126	120	126	125	116	125	132	125	131	121	131	133	129	132	130	127	133	130	130	125	152	139	127	142	145	122	134	130	139	125	132	143	133	134	138	132	127	126	128	131	133	126	120	123	119	130	129	128	128	130	124	122	136	125	131	126	128	127	125	125	125	127	129	123	135	121	127	128	133	122	126	130	120	136	141	135	129	128	129	125	127	122	125	116	131	138	123	130	126	131	127	133	125	130	133	132	132	131	116	134	118	125	123	139	134	131	122	124	128	127	121	136	124	135	126	136	118	127	131	132	130	134	130	144	131	119	136	123	116	119	134	138	125	139	121	122	133	130	123	138	122	130	132	113	124	124	139	130	128	138	137	135	124	125	133	129	130	131	125	121	126	127	133	123	121	138	131	129	121	122	125	124	132	130	126	125	128	121	119	126	129	125	139	132	133	132	128	131	118	136	115	130	118	121	115	129	132	135	132	130	128	135	130	132	128	122	118	135	128	125	130	137	125	130	127	126	119	132	131	128	132	133	125	120	127	126	123	116	136	126	114	116	126	131	133	132	123	129	124	111	127	126	123	0.566066		131	133	125	130	131	119	125	128	123	118	124	118	121	130	120	123	126	117	130	124	120	129	125	133	118	122	114	131	126	128	120	123	128	123	126	114	140	122	123	127	134	128	131	112	121	130	122	128	131	128	131	127	128	111	126	131	123	125	115	114	121	115	126	110	121	124	125	132	126	124	129	130	126	124	115	130	124	131	131	126	125		141	134	131	137	133	107	135	147	142	150	124	141	123	127	126	134	132	135	143	136	131	127	127	132	132	144	128	134	136	135	136	140	134	132	121	122	143	118	116	133	123	123	127	133	134	137	133	133	132	135	132	128	135	126	130	126	131	127	125	133	126	131	138	125	128	132	131	120	129	125	123	127	138	129	125	117	124	126	124	129	122	128	125	130	121	128	136	131	123	122	131	120	133	117	133	124	122	133	124	132	138	131	134	129	127	124	126	125	134	130	117	132	126	132	129	138	134	129	136	135	126	127	129	130	130	131	133	129	131	125	131	121	130	125	131	125	119	118	135	122	129	8.24212e-08	-4.87418
MPHOSPH10		0.949099	166	146	147	148	158	148	153	160	163	162	157	156	149	151	158	152	152	149	164	151	152	162	164	158	156	155	162	154	150	156	155	153	165	146	153	152	153	156	158	154	162	162	158	163	150	157	149	155	149	158	143	163	151	147	148	151	144	152	143	148	139	149	155	158	159	152	150	163	153	146	151	142	151	159	143	154	158	145	145	160	149	149	154	154	155	156	159	151	144	149	146	158	144	149	152	146	157	152	152	146	151	150	150	152	148	156	156	161	157	148	156	155	147	150	151	150	153	158	163	140	160	164	148	155	155	151	144	151	162	151	157	159	153	155	154	166	157	159	158	141	150	153	150	150	155	161	159	162	157	148	156	152	154	167	152	154	153	158	146	152	150	151	150	165	155	150	145	155	159	162	159	164	159	147	149	153	152	156	149	151	157	160	154	155	157	154	179	153	153	149	150	164	156	152	152	157	152	159	155	150	147	161	145	145	150	152	154	142	142	149	155	143	147	144	146	152	154	149	163	149	155	145	147	147	150	155	156	152	147	158	161	154	153	158	162	155	155	152	155	164	152	156	149	149	145	161	160	158	150	157	152	138	138	142	145	152	142	150	145	149	145	161	163	147	158	147	149	148	142	149	148	152	136	150	150	155	2.54793e-11		140	140	138	150	150	139	148	146	142	145	139	141	149	142	145	136	147	145	144	145	142	148	149	157	150	147	143	148	149	149	145	141	142	144	155	143	148	147	142	148	152	142	148	138	148	143	147	149	143	147	146	152	144	143	144	145	149	150	140	156	144	149	144	150	152	151	150	150	149	142	142	149	145	150	141	150	139	147	151	159	143		148	150	137	155	144	144	152	159	157	157	139	147	162	152	146	154	142	150	162	160	157	161	146	164	144	165	158	154	160	146	149	148	146	158	144	147	165	160	157	150	154	152	141	146	147	152	144	143	151	152	151	145	149	147	158	142	159	151	147	163	159	157	142	153	152	148	162	146	148	148	146	148	144	151	153	153	155	145	140	149	147	150	145	152	149	158	155	154	156	149	147	154	146	154	150	147	148	147	151	158	166	163	162	150	150	152	148	149	166	154	150	149	146	159	155	149	151	151	149	147	153	151	149	147	142	142	151	150	155	142	153	148	156	143	143	149	148	142	156	143	146	3.41757e-09	-4.86735
HNRNPA3		0.313599	209	190	199	205	200	197	191	204	201	193	199	199	201	195	197	200	198	194	203	190	192	200	193	206	190	205	207	193	193	201	192	197	187	197	193	207	206	203	200	202	207	211	199	201	198	206	204	206	200	199	201	200	191	187	177	182	185	181	183	196	180	184	204	208	206	193	210	203	184	197	204	198	203	200	197	200	189	199	194	194	188	187	203	193	196	198	192	207	189	208	194	194	188	193	208	192	197	205	186	189	207	201	199	194	183	200	205	191	198	199	203	198	196	193	196	199	191	211	208	186	198	206	202	204	199	203	190	195	200	193	198	204	202	191	210	202	198	205	193	191	196	209	194	195	199	208	216	198	200	192	200	200	205	194	201	205	202	198	189	190	192	198	199	203	200	201	204	200	197	201	207	137	201	191	196	202	193	197	204	209	201	203	201	214	209	206	198	193	198	194	203	209	208	199	199	201	204	200	217	203	200	193	198	197	204	198	198	190	193	204	202	190	192	194	189	196	192	208	205	198	201	195	193	197	198	206	198	202	205	201	204	203	201	195	201	191	199	202	211	195	196	196	203	186	180	197	211	199	192	195	192	185	186	175	196	188	190	183	192	195	183	193	197	195	201	183	195	184	193	201	190	200	189	194	190	188	0.000189927		180	199	188	205	195	191	195	191	190	194	196	178	189	189	190	183	183	192	192	199	192	186	192	199	194	195	183	189	195	196	200	188	192	182	199	194	188	190	188	195	198	191	199	182	185	176	194	200	191	197	189	193	192	183	192	187	199	186	192	198	187	189	194	192	196	209	197	194	195	193	194	192	198	193	190	183	186	195	192	198	188		191	199	187	204	191	194	200	214	208	209	204	196	206	205	195	204	187	186	215	212	205	209	191	197	195	197	197	206	197	193	198	192	192	193	189	200	203	201	202	198	196	207	195	187	200	201	192	195	201	200	187	188	205	200	199	197	209	200	200	196	196	194	202	195	198	194	202	194	203	194	199	196	192	198	196	195	194	200	200	199	197	200	197	205	191	199	202	199	186	197	184	196	193	188	194	184	188	208	201	196	208	203	205	197	189	198	185	197	200	202	200	194	193	194	189	189	184	197	193	190	196	191	193	183	191	195	196	196	194	186	197	194	194	186	187	195	192	196	195	196	199	7.92866e-08	-4.81981
PRPF19		0.305447	199	171	173	171	172	173	180	172	173	173	184	184	174	173	173	184	184	182	177	182	172	171	177	187	177	173	181	180	176	182	175	172	182	170	175	175	180	182	180	177	186	175	172	180	177	187	175	179	183	183	178	180	174	171	156	168	175	166	174	184	175	169	174	175	183	179	162	190	179	176	176	172	191	176	167	176	176	174	170	175	182	178	174	178	179	184	176	172	175	181	173	177	175	172	175	176	168	176	172	177	174	189	169	175	177	192	183	183	177	171	174	176	171	174	173	175	165	171	180	187	186	180	167	181	186	165	177	178	179	185	184	187	177	178	178	179	184	181	180	173	181	163	172	170	173	185	184	178	179	175	173	177	186	187	191	179	183	182	174	165	181	182	170	179	190	187	178	179	173	187	189	181	178	170	182	187	173	179	172	176	175	177	180	168	186	182	185	183	176	179	174	180	186	172	183	180	172	175	174	184	176	189	172	178	171	176	177	176	177	177	179	173	169	173	172	181	178	176	178	178	181	175	178	175	177	178	175	173	185	193	168	189	180	185	172	181	168	179	186	168	179	178	178	179	174	179	167	167	179	176	166	171	175	171	175	172	182	178	171	166	166	180	177	180	173	178	180	182	186	172	178	181	174	180	178	184	9.21079e-07		174	173	163	177	166	161	169	160	161	169	168	155	166	170	167	165	167	170	171	174	166	171	176	169	173	174	172	167	174	170	173	171	169	170	171	181	180	178	167	165	180	166	173	167	176	162	182	176	172	176	181	178	175	164	172	175	176	173	166	178	176	171	182	180	179	180	174	178	162	167	172	167	173	174	159	172	178	172	177	179	160		182	182	178	189	174	178	184	179	181	176	178	181	177	185	181	179	165	178	187	191	184	179	177	174	180	191	187	188	180	174	176	170	176	182	170	185	183	178	175	175	168	172	164	173	172	179	178	179	189	179	180	173	166	173	179	172	193	167	190	169	184	175	174	174	175	177	172	176	169	172	168	177	166	171	172	169	173	177	182	172	172	179	173	179	174	174	174	177	166	174	174	176	177	173	183	173	176	171	179	192	182	179	180	177	178	177	168	177	185	175	177	170	171	180	170	186	184	173	176	167	170	177	181	170	173	168	175	174	173	175	177	177	165	167	170	167	176	169	176	169	169	4.74434e-08	-4.81061
SCAF8		0.100483	169	155	151	141	150	147	146	155	150	146	151	158	147	150	153	156	156	158	152	162	150	148	148	158	147	151	142	151	150	156	154	153	149	152	142	148	151	143	138	159	148	152	147	155	152	153	148	155	157	155	151	159	154	156	154	142	147	153	138	143	141	142	146	159	158	153	144	157	154	150	141	152	149	152	149	142	141	143	141	154	159	151	153	152	157	156	141	153	150	158	149	148	148	154	152	148	143	155	145	152	154	155	150	149	143	154	164	153	161	153	153	152	149	148	149	154	153	159	158	144	154	146	154	154	161	148	147	156	156	150	150	139	144	148	154	158	162	158	152	153	157	143	153	145	164	166	163	174	161	149	153	159	165	156	156	151	161	156	145	150	149	144	143	143	152	151	154	144	148	161	159	154	154	157	161	157	133	149	160	169	150	152	153	157	160	152	146	156	158	156	153	149	154	153	157	154	142	144	148	153	151	144	146	148	139	155	150	147	142	153	141	135	145	149	142	163	152	150	154	151	154	150	154	146	154	144	151	146	164	145	150	146	147	152	157	156	153	153	141	141	161	149	147	150	146	149	148	152	146	135	153	138	141	145	150	151	150	150	145	150	136	154	150	139	157	156	157	150	150	151	151	149	143	157	146	145	0.00145599		155	156	149	150	158	150	154	151	148	136	152	145	147	156	155	148	150	147	153	155	148	150	149	152	152	153	146	156	152	154	148	149	149	150	151	151	163	154	148	152	155	151	157	136	144	139	137	151	149	150	152	153	152	139	153	151	150	150	144	147	155	144	157	145	145	148	148	146	150	150	150	158	149	145	147	143	149	155	151	152	144		154	159	149	153	147	133	146	177	163	176	157	161	158	159	167	162	150	152	163	172	160	158	155	154	157	163	163	152	160	155	153	163	154	161	152	157	160	160	157	163	158	157	152	156	163	159	157	152	158	157	157	148	154	148	154	151	160	162	159	155	153	156	162	158	150	153	161	144	155	154	150	155	157	156	153	145	152	153	160	157	145	150	150	147	145	150	154	151	148	149	153	141	151	134	159	152	151	153	155	152	163	159	163	154	149	147	145	148	156	154	150	156	150	155	154	150	148	151	161	153	154	162	153	153	155	156	155	155	159	150	154	151	153	146	148	161	153	150	150	149	157	1.72032e-08	-4.79144
PPM1B		0.500626	158	153	148	150	152	145	151	156	159	153	162	154	153	149	157	144	151	157	169	159	161	152	156	152	155	161	160	151	152	153	163	151	166	147	144	145	148	156	160	158	158	152	156	161	155	156	161	151	155	166	152	154	155	137	146	156	163	149	140	148	142	152	161	154	151	154	150	161	132	151	150	149	150	155	153	157	161	145	152	156	156	151	155	151	164	162	151	151	152	148	151	150	145	149	150	146	156	151	150	147	149	144	152	148	139	157	146	153	152	155	157	147	143	142	144	152	152	152	155	145	150	160	156	148	150	150	152	147	150	145	153	144	146	145	155	155	162	152	153	139	148	155	155	148	152	149	151	165	148	156	157	154	148	154	162	151	150	155	157	142	148	148	141	155	146	154	161	143	156	156	161	162	151	152	148	165	154	147	152	160	148	136	151	159	154	163	165	152	159	151	151	158	164	153	150	158	152	156	155	152	154	150	151	146	157	147	153	149	144	153	153	150	147	152	151	149	150	142	152	147	150	142	140	148	155	160	159	160	152	149	147	144	161	160	156	151	161	147	150	157	148	154	144	154	144	155	143	146	131	145	163	143	141	144	141	150	142	148	140	133	136	149	145	133	154	148	139	141	138	145	145	146	146	145	146	143	0.0217994		154	155	150	149	152	150	149	150	143	146	149	145	147	151	147	145	150	140	144	146	138	139	149	157	153	149	146	144	147	159	148	144	146	145	160	141	147	146	145	152	149	149	158	140	141	143	141	151	148	147	154	147	140	139	142	139	153	150	149	151	142	150	152	154	144	150	150	144	144	147	141	140	136	146	149	140	149	143	142	151	142		146	155	144	153	141	155	148	159	163	153	150	148	155	154	156	156	145	149	155	162	158	165	145	145	153	162	150	150	162	131	145	145	146	150	144	147	151	153	156	147	153	153	151	146	146	153	160	145	148	147	148	145	160	158	155	146	160	156	150	157	169	155	149	151	151	152	153	153	152	151	153	145	147	150	146	152	156	149	153	149	146	152	153	133	155	151	157	148	140	148	154	143	145	149	148	138	147	150	162	151	165	159	165	163	156	159	151	154	169	152	154	161	152	149	139	162	148	152	151	160	147	156	152	144	153	150	153	150	156	150	151	154	159	150	145	155	153	150	157	147	145	2.75025e-08	-4.76044
PPP3R1		0.958666	175	177	165	159	165	157	167	170	162	159	177	173	164	170	179	163	168	168	180	171	181	177	173	164	168	161	159	171	170	167	165	158	181	162	160	157	165	173	167	176	170	180	154	166	163	164	156	158	159	172	156	163	169	176	181	184	174	173	169	172	169	175	165	170	168	163	156	168	181	166	173	166	155	156	156	162	171	168	171	180	164	170	160	166	164	164	168	151	155	162	166	174	164	162	161	169	174	170	168	169	155	165	169	159	165	173	159	166	171	166	165	157	153	157	158	165	169	166	168	172	165	167	165	160	163	157	171	161	170	157	163	159	159	170	171	176	166	172	166	156	164	168	160	168	165	166	165	177	164	175	175	164	164	194	171	156	165	179	178	156	164	161	159	165	164	167	148	161	169	180	166	169	163	160	161	161	166	169	174	170	158	154	165	167	172	180	175	164	168	165	170	168	169	156	161	164	167	165	172	161	167	178	161	165	184	172	163	163	163	164	162	174	176	178	170	175	176	166	170	160	170	167	162	169	167	173	180	173	171	176	156	162	158	164	170	169	174	172	162	159	167	165	152	166	165	170	167	160	166	160	169	166	159	164	156	170	159	168	155	160	165	170	165	158	170	161	162	166	160	157	161	168	168	169	166	168	0.000173119		165	160	153	158	165	158	159	159	162	148	159	158	157	168	161	164	169	167	164	161	154	166	160	163	172	162	159	160	164	163	162	160	162	165	173	156	165	158	156	155	158	158	163	159	158	164	161	169	171	165	168	162	158	159	159	162	160	171	158	160	157	159	167	163	159	163	160	164	155	157	156	159	156	157	158	171	160	157	163	163	155		158	170	149	159	165	163	169	163	174	168	170	164	169	164	159	172	172	177	162	161	178	180	172	165	163	180	170	161	169	156	164	171	164	168	165	165	175	172	173	159	165	172	161	165	164	166	178	156	161	163	166	158	160	166	159	160	178	168	169	172	177	171	169	171	164	170	181	163	169	173	165	163	158	164	164	159	181	159	162	162	166	166	165	160	177	168	164	158	163	155	160	164	162	166	164	153	162	148	159	164	169	170	173	167	169	163	165	162	178	162	165	172	173	170	176	170	174	165	167	170	167	161	167	154	155	157	161	165	169	161	167	163	170	164	166	166	162	158	173	168	162	1.4959e-08	-4.75072
YY1AP1		0.805057	181	169	164	163	165	164	173	166	165	161	165	172	174	173	167	170	164	168	166	160	170	171	175	172	177	167	177	160	152	157	168	174	181	164	174	157	160	165	176	169	166	165	168	168	167	165	161	171	173	169	163	169	165	159	156	162	153	154	161	154	148	152	162	168	166	170	171	172	157	162	156	164	153	175	166	175	160	162	167	172	168	160	166	167	158	162	172	170	166	167	170	163	165	166	165	159	159	164	174	168	160	159	161	162	153	172	163	164	171	165	163	164	162	165	159	159	165	159	169	169	162	167	160	169	157	160	153	158	174	163	161	164	163	168	164	165	164	171	166	163	166	167	173	164	173	161	164	164	164	163	167	174	163	162	157	166	159	163	164	164	175	167	160	158	168	175	187	164	161	156	174	178	164	160	164	167	159	164	158	167	157	161	158	168	157	149	165	158	168	165	164	171	180	174	162	182	167	151	159	162	161	168	153	171	161	164	162	158	174	164	174	159	175	165	168	166	164	165	170	169	158	166	164	178	161	161	165	163	166	169	167	164	164	168	170	165	173	164	162	169	157	156	169	158	158	157	154	163	162	169	151	132	162	153	161	165	163	156	155	159	156	164	166	161	158	154	166	156	158	164	161	162	165	161	161	164	0.572274		163	168	160	168	162	161	160	163	166	160	162	160	158	152	160	152	160	163	165	161	158	168	159	167	164	165	159	168	161	164	159	159	160	163	161	164	162	165	160	163	165	164	167	152	166	148	158	164	151	165	168	164	157	157	152	158	158	152	166	173	164	169	170	163	154	160	157	169	163	160	153	162	157	157	164	154	158	158	162	155	159		168	168	170	158	157	150	180	186	170	172	177	162	164	167	155	161	154	163	164	171	167	173	163	160	164	168	162	167	173	165	171	164	166	166	162	171	176	183	176	164	169	165	166	167	174	172	164	162	165	165	163	160	176	158	178	170	185	155	158	158	165	162	169	163	162	166	166	178	165	171	159	179	167	171	167	160	159	166	167	167	162	167	169	166	165	166	168	171	164	174	168	162	162	167	156	159	162	169	162	169	184	186	167	169	163	163	158	158	161	165	164	176	160	166	168	162	161	161	162	156	163	159	161	157	160	160	165	163	167	166	166	167	165	165	161	158	164	162	162	166	166	4.20778e-08	-4.73969
DDX46		0.511145	160	151	163	158	159	157	153	163	161	155	157	162	150	153	157	158	150	163	164	157	156	162	156	161	156	155	145	153	144	155	160	162	156	156	154	149	158	147	152	166	157	156	150	151	153	155	154	152	154	153	151	158	161	142	146	143	154	149	139	153	134	144	152	169	161	158	157	161	145	146	152	160	158	155	157	160	150	155	154	158	156	153	158	157	153	152	148	158	150	157	159	152	152	158	158	150	162	153	147	150	154	157	157	151	147	160	158	153	162	161	151	161	153	150	152	152	156	154	161	153	153	156	161	158	165	157	153	154	163	159	148	153	150	160	153	144	161	167	150	150	153	149	158	154	156	159	155	159	161	154	163	154	156	160	161	156	157	160	152	144	159	148	150	154	158	151	160	154	149	162	156	158	155	157	158	161	166	153	152	162	148	152	151	159	167	152	156	151	157	149	156	159	162	156	153	152	155	161	159	152	153	154	148	153	147	154	146	143	153	158	150	142	156	154	148	158	151	149	159	151	155	158	147	151	157	166	157	161	164	151	154	164	157	160	162	161	159	149	149	146	158	155	150	153	149	155	147	151	159	141	153	142	148	142	153	154	155	148	151	147	139	167	156	151	155	160	158	146	143	156	148	156	149	153	145	150	0.0112319		148	159	154	159	165	155	158	155	152	154	160	150	150	149	156	144	150	150	149	154	152	151	153	153	161	158	150	153	154	158	150	152	154	149	159	154	149	151	154	156	157	158	161	150	137	143	142	155	149	151	153	151	146	144	149	149	159	150	155	166	156	156	156	155	151	161	144	147	150	152	146	151	158	158	152	148	152	156	153	158	151		153	173	152	165	147	162	170	177	164	165	167	156	170	160	153	165	146	150	160	168	155	177	154	156	155	169	158	158	168	158	164	155	151	164	151	163	166	170	164	160	153	159	154	163	158	158	161	157	159	161	156	152	160	151	152	146	175	159	164	153	155	164	153	162	154	152	165	161	160	156	157	156	157	164	152	143	156	152	154	156	150	156	158	156	161	158	159	161	160	158	164	159	151	145	154	148	158	163	164	161	164	167	159	151	151	153	146	158	163	153	161	152	161	158	143	147	147	157	151	144	148	160	157	150	150	156	162	155	158	151	159	157	154	151	153	163	153	155	158	159	156	9.351e-08	-4.73128
DCAF17		0.250936	137	149	139	135	143	135	132	137	138	133	147	139	137	145	144	139	140	139	140	147	140	144	149	154	136	135	133	138	140	134	136	136	134	138	132	133	154	145	130	146	139	143	135	137	138	138	140	144	136	135	140	140	130	134	140	136	143	131	139	138	139	132	140	147	142	133	147	149	134	144	145	139	141	138	137	137	133	138	139	144	134	135	143	139	137	137	132	132	127	139	139	147	136	131	144	141	143	132	133	138	143	139	141	130	134	148	147	134	136	133	141	132	130	127	136	139	130	143	139	129	125	137	140	141	135	139	130	139	139	135	126	135	139	127	147	129	132	141	134	125	136	131	129	144	145	136	135	143	139	135	145	139	139	138	142	128	131	164	137	132	143	130	144	141	133	129	137	141	146	140	143	137	142	134	140	140	133	143	145	142	140	135	138	144	148	159	139	126	134	133	144	144	145	134	137	150	127	142	144	134	149	132	137	134	143	144	140	141	130	148	136	145	135	135	134	137	134	123	142	136	143	138	135	142	146	140	151	145	139	149	140	134	139	140	132	123	146	144	141	144	135	138	151	130	128	135	132	132	134	137	131	117	133	141	130	129	124	133	134	139	111	135	143	130	144	128	132	140	128	135	128	130	128	143	132	133	4.64991e-07		135	136	125	134	144	130	130	130	122	121	132	133	126	141	135	130	135	138	136	136	132	121	122	138	133	129	137	134	134	131	124	128	130	131	133	128	133	133	128	133	134	134	138	130	122	128	114	133	141	140	128	131	125	128	136	139	143	133	132	134	129	122	141	137	122	126	125	135	131	125	125	133	137	136	140	130	126	139	143	135	126		122	145	134	139	133	132	128	148	142	146	131	142	145	139	132	137	132	139	156	152	147	146	129	141	141	138	137	133	137	142	133	138	137	130	130	141	135	142	141	149	132	141	133	135	135	143	136	136	139	135	130	131	133	136	139	136	144	134	136	131	136	137	143	139	140	131	145	141	137	136	137	136	128	138	139	126	142	134	139	135	135	142	130	139	130	144	140	132	122	131	130	131	124	120	141	134	127	137	141	130	147	140	149	147	132	131	134	136	141	137	141	139	139	136	140	137	133	137	131	136	134	136	125	135	132	133	130	136	140	131	136	134	137	129	130	142	126	134	137	138	140	5.25203e-08	-4.7129
NPLOC4		0.426769	193	168	174	180	192	179	176	176	179	181	176	179	183	183	181	184	183	179	178	183	185	183	172	189	184	181	179	183	174	178	164	184	184	174	175	173	178	177	171	184	183	182	180	174	170	174	177	171	188	182	170	180	179	173	164	167	175	153	177	156	170	170	175	183	182	180	172	161	172	185	173	175	180	179	177	180	174	181	183	186	183	177	172	185	182	173	179	174	169	173	183	180	173	174	177	177	183	180	178	171	193	172	164	172	178	176	178	178	179	181	182	175	168	170	163	179	167	166	175	173	176	180	177	183	178	174	183	175	183	155	170	185	168	175	175	182	176	172	172	171	177	184	173	174	165	173	181	183	176	175	165	168	165	175	181	177	176	178	192	184	181	176	172	176	184	182	178	178	164	185	178	177	177	166	170	182	165	175	171	181	175	175	183	172	188	179	180	178	168	177	172	174	177	171	176	180	187	181	183	188	180	177	165	168	177	171	174	171	176	174	174	176	174	182	167	184	174	179	177	182	178	175	171	179	176	178	168	174	172	201	178	162	188	166	173	184	172	176	182	172	182	180	177	178	179	157	167	167	165	169	155	171	162	172	170	172	177	167	173	173	166	177	171	161	175	176	177	166	176	175	177	182	177	172	166	176	0.742578		168	172	167	169	171	165	169	168	173	169	182	167	170	165	178	167	171	162	181	181	168	176	170	174	172	174	178	182	178	183	174	169	174	175	183	169	172	168	169	166	180	174	172	172	171	162	165	168	165	175	173	180	172	167	178	163	166	169	190	177	173	183	189	186	169	176	176	172	177	172	170	169	168	170	176	171	167	180	182	171	166		182	180	183	171	175	178	183	182	179	179	178	183	183	166	186	174	169	176	186	183	182	187	170	174	164	177	172	170	180	175	179	179	179	179	179	175	179	176	173	170	173	182	179	178	180	187	174	176	180	184	181	182	179	171	177	171	179	175	179	172	174	176	179	179	180	177	178	174	181	177	177	180	175	182	174	163	173	172	182	184	168	178	176	181	180	177	172	182	174	187	183	182	184	181	185	168	167	171	190	173	180	177	172	178	178	178	172	179	175	178	189	180	190	182	169	180	168	183	179	178	172	180	175	179	168	174	177	175	175	178	178	177	173	177	178	173	186	176	176	176	178	4.42614e-09	-4.69004
HNRNPU		0.50815	216	192	199	200	199	199	199	202	204	196	201	202	192	200	197	206	200	200	204	199	200	209	206	206	199	197	200	190	193	199	200	195	201	195	196	199	197	201	199	198	200	206	198	203	201	201	195	203	201	201	200	206	195	183	182	185	184	192	183	186	180	184	197	203	204	203	197	208	183	190	192	203	199	203	196	198	194	200	186	197	193	194	201	204	197	196	196	200	197	205	199	195	195	195	202	190	196	196	192	193	198	200	199	192	189	207	204	193	201	200	195	193	195	191	191	198	198	200	202	195	203	195	199	202	202	197	188	200	207	199	200	201	199	200	202	203	203	207	199	196	203	198	199	197	209	208	203	197	201	198	202	201	206	198	200	203	197	201	198	196	197	202	194	199	202	198	206	198	197	201	207	204	198	192	202	200	196	202	201	202	196	199	202	203	203	194	196	199	198	196	203	203	207	202	201	196	203	197	205	198	195	198	197	202	199	200	189	194	194	195	201	195	189	196	189	195	191	199	205	198	199	199	195	203	195	203	204	199	205	201	199	207	196	200	204	206	202	200	202	194	197	193	195	189	190	195	202	194	195	192	189	182	190	189	198	192	197	190	191	194	190	202	200	193	201	200	201	184	191	195	194	199	192	200	192	193	0.0410863		182	197	192	196	203	192	198	193	198	188	194	188	191	192	193	186	189	193	195	195	197	194	193	198	205	199	192	195	196	197	197	189	190	187	198	196	194	195	193	191	200	194	194	184	194	176	194	198	180	194	191	198	193	188	199	189	193	190	201	206	196	199	198	193	203	203	199	193	195	197	193	192	191	196	194	186	192	198	196	192	190		197	205	196	203	188	192	206	207	206	212	201	198	209	204	200	201	189	196	206	209	206	210	202	201	197	206	204	206	204	195	201	194	198	206	192	203	209	206	204	203	198	199	196	202	202	200	204	199	202	202	197	194	201	196	202	198	212	198	203	196	201	203	193	201	198	196	204	195	200	197	196	196	195	198	203	198	198	197	200	201	194	199	199	201	193	205	196	204	192	194	198	191	195	190	191	190	191	204	198	197	211	209	207	186	195	197	189	194	196	198	206	195	198	194	192	192	194	194	195	187	196	196	194	191	188	194	204	200	199	194	199	195	196	189	190	199	194	198	197	193	196	2.79042e-09	-4.68899
SRSF2		0.0790892	189	177	179	181	183	180	176	182	184	179	173	173	175	175	180	175	182	178	186	178	176	180	187	183	186	189	186	185	176	180	181	182	182	184	177	181	184	181	192	183	190	187	185	186	183	186	185	186	181	182	179	188	183	191	193	184	178	179	182	181	180	185	189	192	187	192	183	180	188	182	177	186	188	186	183	188	179	181	175	179	185	182	181	193	181	180	184	184	176	179	184	181	175	176	178	183	178	186	180	171	190	182	180	176	175	183	184	179	183	184	187	181	175	178	175	179	178	187	191	178	186	193	180	187	182	182	186	181	195	180	183	192	177	186	190	176	179	181	174	176	177	183	175	178	181	183	184	188	184	178	169	189	186	184	185	188	181	176	175	178	180	183	172	183	178	180	182	183	187	196	184	189	185	184	179	186	173	180	181	184	179	186	179	180	193	182	183	176	178	176	183	193	181	182	180	185	186	177	199	183	177	183	178	181	174	181	174	181	178	181	182	181	177	177	178	179	180	170	186	178	175	168	174	174	179	174	180	173	186	183	187	185	180	186	183	183	184	184	191	183	174	181	181	182	183	177	175	182	176	175	184	183	172	164	185	189	178	174	175	173	170	182	180	176	171	168	180	173	177	180	177	181	176	176	177	184	5.38001e-05		178	189	174	184	176	174	176	180	184	179	180	171	176	171	169	164	168	173	182	178	175	176	177	182	177	177	169	175	168	185	176	174	178	174	181	172	175	172	175	182	180	172	173	173	171	177	172	180	178	176	179	177	172	171	170	176	174	177	173	184	175	171	184	172	178	180	174	184	185	177	176	176	179	178	171	180	176	179	188	176	171		183	190	179	192	183	177	187	193	192	187	187	189	181	182	185	181	186	185	192	187	186	186	176	183	181	187	181	184	180	180	185	187	184	182	174	184	183	179	180	177	174	179	175	184	182	182	185	183	187	187	180	173	181	183	182	178	189	176	183	178	176	178	177	176	179	181	187	176	174	177	181	180	174	180	176	170	165	174	181	178	170	176	178	187	179	177	186	183	172	183	176	183	185	179	172	169	174	188	191	189	189	183	175	182	178	178	176	182	187	182	183	178	185	188	179	184	180	185	182	176	180	184	181	174	177	177	181	183	182	180	182	181	180	184	178	178	174	179	177	183	177	1.43467e-10	-4.67717
ANKRD40		0.118724	169	162	160	155	161	154	152	151	161	160	167	164	157	164	160	158	159	161	159	167	162	165	159	165	160	146	152	157	153	154	155	153	163	159	150	152	157	157	157	174	169	163	143	159	153	160	154	153	166	158	158	168	159	152	148	160	157	148	154	143	145	148	148	164	159	160	147	176	160	165	159	160	158	155	156	162	151	154	159	170	162	161	159	161	166	161	155	158	148	155	159	160	156	158	160	158	146	165	159	152	150	153	159	149	152	167	162	113	151	151	153	150	144	140	139	152	148	149	150	158	151	148	156	144	151	151	153	163	161	155	150	153	141	152	155	154	152	160	148	149	155	160	160	158	151	157	163	163	154	154	146	160	152	162	156	150	152	155	152	141	156	156	137	154	165	158	166	159	165	164	163	161	154	156	151	151	146	155	161	159	150	151	162	151	169	159	153	150	167	155	155	150	166	160	160	159	161	155	162	161	159	157	150	149	142	163	156	148	153	162	151	155	163	150	149	160	154	152	164	159	168	157	154	160	164	160	168	160	154	166	152	153	160	150	162	157	158	161	159	161	160	156	156	160	161	150	170	177	153	140	132	131	140	151	150	161	150	155	146	150	151	159	145	141	162	152	159	159	150	158	151	159	156	161	150	149	0.340748		156	150	158	153	157	151	155	158	154	149	153	151	151	152	157	151	153	155	155	155	150	154	149	155	163	155	152	158	156	153	150	145	155	158	149	148	152	151	150	148	153	155	156	149	141	147	132	148	143	154	157	159	146	150	152	151	157	152	160	164	157	153	161	159	152	153	148	148	146	140	151	148	152	154	155	151	149	159	157	145	150		149	151	166	148	153	156	143	158	157	155	154	154	167	152	158	162	150	154	159	165	161	168	154	158	162	160	154	160	164	154	157	156	155	162	154	155	162	155	158	150	141	154	154	152	164	159	161	151	155	163	156	164	153	151	153	149	161	161	162	153	161	162	162	154	158	159	167	163	162	155	157	163	159	163	157	148	158	153	165	158	152	157	157	157	159	165	160	159	144	157	149	142	157	151	151	152	144	155	175	150	163	163	163	163	158	162	156	152	158	155	170	160	146	160	156	159	153	164	154	158	150	164	157	153	150	145	157	163	158	167	156	161	158	156	156	163	155	156	154	155	157	1.01119e-08	-4.60284
RPS6KB1		0.458654	156	144	154	147	157	148	138	146	149	137	150	157	147	159	142	138	149	148	148	143	147	154	154	152	153	159	155	144	137	152	144	152	153	147	144	148	144	147	155	155	156	154	138	150	140	151	152	145	152	151	145	158	150	154	149	144	144	143	143	152	136	150	152	156	163	154	144	163	152	150	147	158	155	155	147	157	143	139	146	159	155	148	144	154	157	151	142	149	146	141	145	150	144	145	148	145	160	157	143	140	145	151	155	149	149	153	147	142	150	154	155	151	140	137	143	152	142	144	159	150	150	160	151	153	159	148	144	161	151	137	149	146	131	145	146	150	145	150	135	137	144	144	154	149	136	154	153	158	160	151	167	150	151	148	156	151	156	143	139	145	148	147	124	161	144	149	172	152	158	149	153	152	152	141	150	140	167	145	158	152	152	155	150	153	161	155	158	153	170	150	145	152	151	144	141	144	153	153	162	135	145	139	134	138	149	153	146	139	138	143	145	138	148	147	147	145	140	136	151	148	151	144	138	143	151	151	150	151	145	154	159	145	157	150	161	148	146	147	155	146	145	149	151	147	137	151	143	139	139	134	144	138	133	129	147	155	146	140	136	135	132	163	140	132	148	138	150	141	138	150	147	148	147	147	137	147	0.00680845		136	145	140	146	155	143	144	146	146	140	145	142	143	145	149	141	145	144	145	143	143	148	139	149	155	150	144	145	139	161	145	136	148	144	151	131	137	135	141	141	150	144	139	146	137	141	130	141	140	146	147	142	133	137	142	141	145	142	158	153	148	147	146	144	145	145	147	140	147	138	140	141	137	145	141	140	142	149	150	142	139		147	147	145	145	147	144	134	155	147	148	143	152	147	155	149	148	138	153	151	160	152	157	142	155	149	150	143	145	155	150	160	150	146	148	143	147	158	142	139	145	140	148	146	140	148	147	150	144	156	155	156	151	141	147	147	139	153	150	151	145	149	151	150	145	152	145	160	151	153	143	152	156	146	157	159	144	148	148	144	151	138	142	148	146	148	147	151	143	143	149	145	153	143	141	148	143	129	150	167	152	157	151	151	150	142	150	140	149	150	145	149	149	153	157	153	148	144	153	147	149	139	151	149	144	136	141	153	152	148	147	151	148	146	145	152	152	146	145	150	148	148	1.03203e-08	-4.57237
KHDRBS1		0.0142293	200	169	176	177	173	174	181	182	179	173	178	178	168	174	175	182	175	178	178	178	180	186	179	184	175	174	177	169	176	179	179	169	178	172	175	178	174	178	180	176	181	178	173	176	177	176	174	173	175	176	177	175	176	176	173	167	172	173	174	172	170	171	178	183	189	179	176	181	177	173	176	180	176	176	175	175	174	180	174	178	183	178	177	183	175	179	175	175	172	176	171	175	170	174	178	176	179	180	172	169	174	185	179	176	175	183	185	176	182	182	178	174	175	173	172	177	179	183	185	177	181	176	180	178	180	177	175	179	187	177	176	178	178	178	178	182	180	188	178	173	181	173	172	171	180	186	185	178	183	178	186	182	184	177	182	180	181	186	180	176	179	175	181	169	184	177	180	182	176	184	182	177	180	180	185	183	175	183	180	185	178	180	182	186	185	180	171	177	181	183	179	177	185	175	176	169	177	178	186	177	176	181	168	174	179	179	172	173	180	179	176	171	178	181	170	179	178	180	179	172	176	178	179	175	180	182	181	176	184	181	177	180	176	189	194	189	178	182	180	168	177	178	182	179	177	185	182	178	178	178	184	178	166	174	180	176	178	177	174	177	171	179	184	176	181	178	178	172	177	175	177	179	175	181	177	174	0.259298		173	179	171	181	178	173	176	171	170	169	177	171	172	183	176	171	175	176	179	178	176	176	177	178	185	181	176	175	176	174	179	173	175	172	179	175	175	174	171	174	180	170	177	173	175	170	175	177	173	179	172	176	175	174	178	172	176	176	174	186	178	176	175	177	175	182	173	172	173	177	177	172	175	178	173	172	179	175	177	178	171		176	184	179	183	174	176	191	194	196	193	193	183	191	187	180	179	175	182	191	192	191	186	187	183	178	188	185	189	182	177	185	186	182	187	176	184	189	189	183	191	177	180	177	179	180	183	184	180	188	187	184	175	183	179	172	173	190	182	186	183	180	186	175	178	177	169	181	172	180	184	178	181	174	181	179	176	177	170	181	174	172	174	179	180	183	180	178	181	173	173	176	178	173	171	176	170	175	173	181	184	180	177	186	175	173	177	172	176	177	179	186	177	177	179	180	172	177	179	181	178	181	178	177	173	177	174	178	178	181	173	175	175	176	173	179	179	178	179	179	182	179	3.10543e-10	-4.55923
HNRNPR		0.01552	193	169	178	181	172	172	169	183	178	174	177	174	167	173	170	181	171	170	181	177	173	183	180	181	175	170	165	166	169	169	176	167	179	171	170	176	174	173	178	174	176	180	172	175	178	173	175	173	175	174	174	179	173	166	168	163	169	169	174	172	163	171	176	176	184	172	172	182	173	174	170	178	175	164	172	170	171	179	169	174	173	176	178	179	175	175	167	173	171	177	171	172	168	173	175	171	178	178	171	168	182	186	178	172	168	182	173	173	173	177	176	173	176	169	171	179	174	176	175	174	179	174	172	183	189	171	171	181	185	180	169	169	180	175	174	175	171	185	178	166	180	174	177	168	176	184	184	173	181	179	182	176	182	177	185	178	179	183	174	173	181	177	175	172	170	180	179	179	181	179	184	178	179	173	177	187	174	178	175	181	178	179	184	181	188	175	170	180	176	172	178	181	179	182	174	173	174	175	184	180	171	183	169	174	178	175	169	169	176	179	175	173	178	174	166	179	171	175	179	172	174	171	169	176	176	181	182	173	185	175	182	171	175	186	186	178	175	180	170	168	178	169	171	172	172	180	177	173	170	178	168	167	166	164	175	172	176	161	175	173	166	170	180	175	181	171	174	172	170	181	173	178	173	178	168	174	0.401673		164	173	168	179	176	170	176	168	165	167	173	163	163	174	172	166	168	172	174	174	174	170	171	174	181	178	173	173	168	178	175	172	173	169	179	175	174	173	169	175	180	169	173	168	161	161	164	175	170	174	173	176	172	170	175	165	171	168	170	178	177	173	177	171	176	180	160	166	169	173	174	174	176	173	169	169	173	177	173	178	165		166	190	172	183	165	174	181	198	194	186	189	181	187	186	174	181	172	177	182	190	184	184	177	182	173	186	183	187	188	173	181	175	175	180	172	181	186	180	180	188	175	179	173	167	180	180	175	175	183	179	181	172	170	178	173	170	192	181	183	179	176	185	171	179	174	171	176	167	172	173	174	172	172	182	174	164	171	170	181	172	169	172	176	165	183	174	179	183	170	174	174	173	171	161	170	164	170	182	182	182	182	176	176	169	169	172	169	177	180	176	176	169	176	174	173	169	173	173	172	170	169	173	174	172	173	175	178	176	178	172	175	176	174	168	168	177	175	179	175	173	175	8.97374e-08	-4.5503
SNAP47		0.587016	170	149	150	154	146	151	145	149	152	147	155	155	145	157	151	161	152	159	152	152	154	154	148	152	146	137	126	148	151	142	150	150	151	147	145	139	150	147	147	151	147	145	144	147	145	136	142	150	150	148	144	143	142	157	150	152	143	151	152	146	145	147	136	153	147	154	157	144	136	144	148	144	145	143	144	144	143	152	159	150	142	145	144	147	146	138	152	145	150	148	155	149	153	150	160	149	147	148	150	139	150	143	145	146	147	162	146	149	150	149	145	143	141	145	141	148	149	138	140	153	141	133	143	149	138	141	150	148	154	148	146	141	143	142	145	152	147	157	143	145	152	153	156	144	148	145	156	156	145	147	145	154	158	151	147	145	144	155	154	142	145	147	142	142	157	143	157	143	144	150	155	153	147	142	147	145	144	152	142	153	145	135	155	148	144	146	139	152	152	150	143	148	154	158	143	144	152	145	143	148	148	145	145	144	146	151	148	145	151	155	151	157	146	156	154	154	150	158	153	149	145	150	151	162	148	146	148	146	148	156	150	144	144	155	156	155	153	143	148	135	149	151	149	146	148	135	153	140	139	145	140	138	138	156	144	146	138	147	144	143	140	149	146	141	144	142	151	140	141	141	145	145	144	146	146	154	0.139076		153	142	137	137	140	137	144	140	133	139	145	144	145	149	142	143	144	149	145	145	143	144	141	144	163	152	149	149	147	141	143	140	144	150	141	146	148	144	140	146	148	150	144	145	147	145	147	139	141	142	144	152	144	143	147	136	136	141	152	149	149	139	146	144	150	144	135	155	143	140	137	146	141	138	143	149	142	139	140	135	142		153	149	161	145	158	135	159	155	153	157	155	153	152	146	152	151	150	154	144	153	152	162	152	152	152	149	149	153	150	154	154	149	156	153	149	154	157	161	156	145	143	149	150	155	163	149	156	144	149	151	152	149	150	135	150	152	159	147	154	144	150	145	149	151	143	154	141	147	150	139	151	149	146	147	147	132	141	147	148	145	145	156	154	154	138	158	148	147	141	151	156	148	149	148	142	147	144	146	148	133	143	160	136	140	146	148	147	140	143	146	155	138	148	147	151	150	147	149	146	148	141	145	143	145	136	149	146	145	147	150	149	147	136	146	147	139	151	139	136	147	149	4.39243e-08	-4.53323
TAF5L		0.785855	161	152	146	143	149	143	145	153	149	145	150	154	142	158	150	155	151	157	143	150	149	158	150	151	143	138	134	148	140	143	152	151	153	144	145	138	150	141	143	150	144	148	143	150	147	145	140	148	152	149	146	149	141	139	146	152	128	163	150	131	149	143	140	149	147	153	148	151	130	143	145	144	142	147	142	138	143	147	149	149	145	143	143	151	142	132	144	145	145	144	151	146	150	147	149	144	144	142	149	141	142	137	148	138	144	159	144	145	146	143	142	142	137	133	138	145	143	134	140	150	135	133	143	146	145	140	143	144	157	153	133	143	138	146	146	150	150	158	144	140	148	148	155	146	155	141	156	150	148	143	145	152	153	143	147	141	136	151	144	147	148	141	134	144	157	139	156	152	134	147	156	153	145	138	142	145	141	147	139	144	144	142	150	147	144	145	141	147	151	137	143	147	150	148	144	146	153	140	147	144	134	141	143	147	138	150	148	139	143	145	154	149	147	152	145	151	145	149	150	145	141	151	144	154	144	142	146	144	146	143	142	146	145	155	152	148	161	146	148	139	144	142	142	149	144	137	148	139	140	144	127	132	142	144	138	147	136	139	143	134	136	149	153	143	147	144	155	140	142	141	146	144	141	147	150	150	0.1324		138	139	140	141	147	135	142	140	143	132	141	146	135	139	139	138	142	138	140	143	138	145	146	146	160	146	143	147	150	148	143	137	140	143	156	142	143	142	140	142	148	152	145	141	144	142	136	143	137	140	146	148	135	133	142	134	138	132	148	145	145	135	150	136	142	143	136	146	139	139	135	144	141	141	138	146	140	140	140	136	139		143	155	156	145	148	134	143	157	148	156	152	150	152	146	147	148	140	149	141	150	150	153	147	142	146	158	143	144	161	133	150	141	150	150	141	144	153	146	151	144	143	136	140	151	152	144	150	143	149	150	150	148	146	137	156	146	155	148	148	141	148	145	153	147	147	148	147	149	155	138	152	149	148	150	141	132	140	146	151	149	136	150	148	150	140	156	154	156	145	150	152	142	144	141	135	140	135	155	147	132	149	166	144	148	149	150	141	144	146	144	150	142	139	143	142	146	141	141	146	139	138	150	144	140	132	145	147	142	151	145	155	151	143	141	142	146	141	143	137	140	142	5.86498e-08	-4.48936
MBD4		6.21069e-05	166	153	165	147	155	142	150	153	150	150	156	158	149	164	158	148	151	148	151	149	161	157	159	151	144	150	170	162	151	161	161	163	147	153	158	155	158	150	143	160	162	152	159	147	142	146	138	153	145	152	137	160	153	168	159	166	150	155	157	154	148	154	155	160	156	156	155	156	154	151	155	142	151	157	152	162	146	152	149	161	159	143	149	150	143	146	148	154	151	147	155	147	148	154	150	154	156	143	160	138	142	141	143	145	138	150	150	151	151	154	153	154	148	145	150	146	152	151	171	153	153	161	148	157	148	146	138	157	166	151	157	161	146	156	142	151	157	154	151	147	144	155	157	159	162	160	160	153	159	152	152	158	152	158	146	154	155	149	145	149	153	145	144	153	130	160	149	153	144	152	148	174	156	141	139	144	149	144	133	162	149	158	157	155	145	156	147	132	149	144	136	154	140	154	147	159	158	134	141	144	137	146	146	144	138	144	155	141	161	149	151	142	165	156	146	154	147	138	156	136	146	153	144	148	144	132	147	144	159	143	150	148	138	156	158	150	160	154	149	148	156	149	159	152	144	147	155	162	152	151	142	138	142	140	145	150	143	143	143	133	142	161	162	152	146	148	143	141	147	151	157	152	147	146	155	148	0.732673		146	165	149	152	153	151	150	153	153	147	150	149	151	146	145	144	152	146	147	151	140	151	156	157	157	147	141	152	150	153	146	148	150	150	156	147	146	150	144	153	156	146	149	149	147	143	147	153	155	138	146	148	139	144	150	143	144	150	150	156	142	141	153	148	156	142	144	149	150	143	134	144	144	150	132	148	147	144	145	154	143		159	150	147	154	150	147	159	165	165	157	155	161	149	146	160	149	154	159	159	160	154	164	140	158	150	159	142	154	153	144	155	158	151	149	151	146	156	153	157	157	152	147	151	147	155	153	151	142	146	156	156	160	162	153	153	142	163	150	147	144	144	148	164	157	141	158	164	151	152	145	154	161	151	166	143	145	141	140	158	154	148	141	156	153	152	156	153	155	155	148	155	159	154	154	156	141	148	151	154	157	149	168	155	157	150	149	147	156	154	162	149	146	147	152	153	155	151	142	156	158	151	154	153	148	148	149	149	154	154	151	150	153	156	155	153	159	150	151	146	162	147	8.67089e-08	-4.46178
BRAP		0.446413	163	140	139	143	148	142	143	138	139	145	144	143	145	144	143	144	147	143	138	153	153	149	143	151	143	143	150	141	143	134	140	130	143	139	139	129	137	145	138	142	145	145	146	137	145	148	139	148	143	148	144	148	145	127	132	132	133	124	135	132	130	135	137	150	147	143	138	147	141	139	138	143	141	135	143	140	133	137	138	143	144	144	142	155	139	143	149	141	138	150	138	139	136	138	145	138	141	140	138	146	141	135	133	130	138	149	151	145	141	132	139	140	135	138	137	137	137	132	145	133	144	139	128	130	145	134	136	142	137	146	143	135	143	143	145	150	146	147	139	135	140	134	141	137	149	145	144	147	146	140	150	145	141	142	148	140	134	141	135	141	129	140	141	149	151	142	141	144	144	149	136	147	138	141	145	142	141	139	140	141	142	140	144	147	140	147	147	149	147	142	141	143	149	138	145	146	146	148	142	139	146	145	145	141	148	144	136	149	137	144	132	132	136	135	129	137	134	137	148	144	147	145	142	134	142	143	137	150	145	149	144	140	141	139	144	141	137	137	128	139	145	144	140	138	140	140	145	136	141	132	125	126	131	136	141	141	143	141	139	136	133	132	130	128	143	136	138	140	136	140	137	143	130	145	140	137	0.0317304		132	137	133	142	136	134	137	135	131	131	138	138	140	140	140	134	135	144	137	137	131	131	133	141	140	143	135	137	139	139	137	134	138	137	136	136	141	140	135	134	146	138	144	134	134	127	136	143	134	142	135	139	133	131	143	137	142	142	131	144	134	132	146	134	143	146	138	138	135	134	132	131	135	139	131	132	135	139	140	140	130		149	141	149	141	138	140	146	149	147	148	148	145	137	146	138	141	133	130	159	157	154	147	136	122	145	143	142	140	143	135	145	144	138	149	141	147	146	148	144	151	134	149	137	144	141	144	147	142	149	146	144	147	143	138	139	134	142	130	143	137	148	141	137	143	137	143	143	139	137	147	129	134	131	142	143	140	147	133	140	142	137	140	139	145	136	142	147	137	144	136	145	144	127	139	142	140	133	146	142	146	151	142	150	143	140	139	136	142	142	139	147	139	132	135	139	132	135	146	141	140	136	145	136	137	140	130	141	139	144	140	141	140	143	145	144	142	141	136	136	143	141	5.05078e-09	-4.43551
PPP1CC		0.103699	196	183	169	174	166	171	173	170	168	171	181	178	169	182	187	175	177	174	171	180	186	175	178	186	174	175	184	187	178	165	181	161	177	176	176	180	171	184	190	185	171	180	173	175	175	178	174	182	175	176	179	180	175	187	185	187	174	188	181	185	192	192	183	185	180	183	175	185	184	181	185	179	175	177	174	173	171	177	185	182	183	182	174	185	173	180	183	168	173	179	174	176	179	177	177	182	179	176	180	181	171	163	176	161	179	191	182	179	182	172	176	173	169	171	172	173	174	167	184	176	180	176	167	174	184	170	182	184	175	181	173	165	166	178	186	173	182	181	171	168	173	171	173	178	185	179	185	174	182	174	191	183	183	174	185	180	170	173	169	172	163	175	172	177	173	176	176	189	172	193	173	184	177	176	177	178	162	178	178	176	173	175	188	186	179	189	181	182	188	170	176	174	179	176	177	177	183	173	176	166	171	177	177	179	180	185	168	188	175	182	172	184	180	175	176	180	171	162	179	175	182	180	171	167	174	179	177	178	179	176	177	173	178	183	178	173	173	164	169	168	171	172	172	183	181	166	180	167	173	159	189	179	171	172	179	184	176	171	171	163	177	169	166	161	178	170	171	165	174	174	172	175	174	179	177	181	0.00680304		173	178	165	174	173	169	172	169	167	168	171	174	173	176	171	180	178	179	178	172	167	164	173	177	180	174	166	172	169	172	170	170	168	173	170	168	176	169	167	170	174	169	173	178	173	182	172	181	175	170	170	170	161	169	177	171	173	176	166	178	168	174	185	170	178	184	170	172	176	183	163	171	169	178	164	179	175	169	170	170	164		187	192	181	182	179	176	178	173	178	177	179	181	187	183	174	179	184	178	185	181	182	182	178	174	185	171	176	179	176	164	179	186	181	178	175	178	188	181	181	182	164	176	169	172	174	174	189	179	182	183	177	178	181	173	178	167	175	172	183	169	181	175	178	184	177	181	183	186	170	179	172	179	165	173	181	178	178	163	176	173	168	179	177	189	166	176	175	168	178	176	177	179	162	173	166	165	165	173	169	176	186	181	184	179	177	178	177	181	178	179	175	172	172	172	172	178	182	189	182	180	168	177	170	168	167	166	174	175	172	176	172	176	179	183	182	177	172	175	172	181	173	9.61389e-08	-4.35146
RBM14		0.481325	171	137	154	156	154	153	159	156	156	161	157	156	156	155	153	162	165	154	164	162	154	164	159	161	160	155	155	148	157	157	155	154	155	155	151	153	162	157	158	154	163	158	155	153	164	159	156	159	163	164	162	158	156	143	140	144	151	144	144	146	142	146	156	158	161	170	150	165	148	152	152	156	159	155	157	159	159	157	152	156	153	157	158	158	162	159	157	171	156	162	159	150	151	156	159	152	152	155	149	146	156	162	156	144	147	160	162	153	155	156	154	157	151	159	149	157	157	155	158	156	162	155	150	157	162	161	153	152	161	158	157	155	156	160	158	158	163	161	156	154	157	158	160	159	159	159	160	157	156	154	153	150	160	158	158	160	158	158	159	150	155	156	152	158	160	155	157	149	159	162	162	159	154	149	158	167	150	154	156	160	153	159	162	160	157	158	162	159	149	163	156	158	161	155	166	153	159	155	161	167	157	166	155	150	157	151	152	155	155	151	158	152	144	157	150	154	151	158	160	159	159	160	155	160	158	158	151	157	164	163	146	163	157	167	157	172	152	152	159	152	158	156	157	146	150	154	155	149	156	153	148	140	140	145	153	145	159	146	152	150	144	157	154	154	153	157	156	140	155	152	150	158	147	149	152	154	0.0116662		151	166	153	151	151	148	155	152	156	151	150	146	146	146	150	141	144	150	151	153	157	157	153	159	150	152	147	152	154	153	153	145	149	142	158	154	156	151	152	151	158	156	153	141	154	135	153	149	144	149	154	156	150	145	154	146	155	142	151	154	152	156	159	155	156	158	154	151	148	158	147	148	156	153	158	151	154	156	160	150	154		161	163	158	156	146	153	171	165	169	163	163	159	157	161	157	159	152	158	162	168	156	165	157	155	153	159	159	164	160	159	157	151	159	164	152	160	160	162	159	160	146	156	156	159	160	164	162	157	159	157	155	151	158	153	155	154	166	148	160	152	163	162	153	156	157	153	148	152	151	153	149	153	154	156	154	150	149	154	156	160	152	154	153	150	158	156	155	154	153	150	156	147	153	151	148	151	149	158	166	158	165	162	160	156	155	153	155	160	160	158	161	156	152	160	152	154	157	155	147	146	156	154	157	152	154	149	157	156	153	157	157	150	147	155	150	152	152	154	155	150	154	3.49999e-09	-4.31232
WDR33		0.611295	176	158	164	162	168	159	166	174	188	163	160	170	159	163	164	171	174	166	159	161	165	173	169	174	161	167	170	165	167	168	161	172	165	165	165	164	174	164	174	176	174	164	173	166	164	168	175	169	173	166	166	175	158	162	158	152	163	153	158	157	159	161	164	172	173	159	165	170	163	169	167	166	162	171	166	167	160	163	167	163	172	158	163	169	161	173	158	164	156	172	167	157	159	162	164	162	159	162	162	161	160	147	165	162	154	165	167	162	162	166	169	165	162	163	160	162	160	168	173	164	156	168	164	169	161	165	161	166	171	160	162	166	168	165	161	167	164	173	164	157	170	165	159	161	174	171	177	169	171	162	167	168	166	157	173	164	171	165	166	169	162	163	167	171	172	168	170	165	162	165	170	164	168	162	166	160	164	163	163	170	163	165	166	171	171	161	164	164	170	167	162	166	179	165	156	170	168	167	162	170	166	170	162	161	167	160	167	156	160	176	168	161	161	160	162	164	164	170	164	171	163	162	171	166	170	171	166	171	165	162	165	164	166	168	165	161	163	169	170	160	167	169	164	162	161	170	161	166	167	164	158	146	155	154	161	159	156	159	159	164	140	161	160	161	166	164	165	162	160	161	160	165	157	160	163	162	0.00127426		159	171	161	167	161	158	159	161	158	162	162	155	162	162	160	155	159	160	162	158	156	156	161	164	162	166	154	160	167	162	163	161	160	159	160	162	163	162	162	167	166	164	158	156	159	153	157	161	150	168	159	161	163	156	163	161	155	154	164	166	155	151	164	170	154	162	161	165	165	160	158	160	160	163	160	156	159	156	166	165	161		164	168	157	167	159	163	170	173	171	176	166	165	170	168	164	165	159	162	173	175	172	175	163	161	164	175	169	176	167	176	171	162	158	166	162	163	164	172	166	164	160	172	161	167	168	168	158	157	158	165	157	160	167	164	170	166	173	166	167	160	161	167	169	159	163	163	166	161	161	161	165	164	159	168	160	157	161	167	167	167	162	165	159	158	170	170	168	165	160	166	165	162	161	155	165	160	164	170	167	161	174	168	178	167	165	157	159	167	158	167	169	169	167	165	163	162	161	166	164	162	167	165	162	163	165	160	158	165	161	160	166	160	165	165	159	164	163	162	158	165	165	2.55775e-10	-4.20856
SRSF1		0.759703	188	174	181	182	179	177	174	184	185	185	179	180	173	180	181	180	180	179	186	179	178	185	188	187	177	182	186	174	178	181	180	180	184	179	174	184	179	180	185	180	187	186	178	187	180	183	182	185	180	182	182	187	184	178	171	171	175	176	172	176	175	178	181	188	187	186	179	192	177	178	175	187	189	185	178	185	177	180	173	180	178	178	180	184	179	183	177	181	172	183	183	178	177	182	179	180	182	185	171	174	178	183	183	176	175	185	188	172	180	183	182	179	178	174	178	181	180	188	190	181	185	188	184	190	186	184	181	179	184	184	181	184	176	182	182	179	182	185	175	173	174	177	179	184	179	186	187	186	186	179	187	183	187	183	184	186	185	181	174	174	184	177	173	186	186	182	181	182	182	190	183	185	181	182	182	189	179	183	185	180	180	184	181	186	193	189	181	178	180	177	181	185	189	178	180	183	181	176	190	177	176	186	175	184	180	182	173	179	181	182	185	183	175	181	175	178	175	172	182	173	184	173	175	176	180	183	187	180	190	178	180	190	179	187	191	183	180	181	192	178	178	173	182	182	177	180	177	176	177	171	173	181	174	165	180	179	177	174	175	170	169	186	182	177	180	181	181	172	177	178	178	180	172	179	177	180	0.00199164		173	188	172	180	183	175	179	176	176	178	177	170	173	176	173	174	174	175	179	181	179	178	178	183	176	183	175	175	174	183	179	172	174	175	181	174	177	174	174	176	183	175	177	172	170	168	172	179	175	178	180	176	172	171	172	175	179	170	176	186	177	174	182	174	180	181	178	176	182	177	173	176	180	176	179	178	177	180	181	182	173		179	185	175	186	173	184	183	191	194	189	186	182	187	183	183	185	180	183	187	189	183	196	179	185	183	188	183	186	182	179	188	185	183	187	177	185	190	182	184	183	177	183	175	182	185	183	187	181	184	186	179	169	177	183	181	175	194	181	185	182	178	185	177	184	182	182	184	179	180	180	181	178	177	181	179	174	175	176	179	178	171	178	180	178	183	182	183	177	173	176	174	175	179	172	179	167	167	184	183	186	190	186	183	176	178	178	175	183	188	182	185	174	175	181	180	182	180	182	178	174	175	174	180	169	172	172	182	182	181	178	181	173	179	177	180	178	171	179	178	177	180	2.16602e-08	-3.88679
ZNF207		0.0738073	186	183	182	179	186	178	177	179	188	180	183	178	175	183	184	181	179	180	179	180	178	181	185	180	178	180	184	180	177	182	176	183	182	177	173	181	180	177	181	187	187	182	179	184	178	184	182	185	180	186	174	186	181	191	180	189	183	181	177	181	181	180	180	189	175	182	179	183	176	179	178	180	188	182	178	185	179	181	179	187	178	180	177	181	173	182	180	179	178	178	186	185	182	179	179	183	176	178	177	177	179	176	169	175	175	183	186	169	185	180	171	179	175	171	172	175	174	179	189	178	183	180	178	176	181	174	184	176	180	171	173	172	185	183	179	176	182	183	167	172	177	175	179	181	180	174	183	179	179	172	180	177	184	174	180	180	174	180	171	175	181	166	173	174	178	182	171	176	177	184	183	187	178	184	183	178	164	176	182	179	177	179	176	179	180	184	178	171	184	175	180	180	190	174	179	179	181	175	188	175	167	182	170	185	175	185	175	173	172	189	184	185	179	181	188	181	181	174	185	178	183	178	179	180	181	179	186	181	179	175	168	180	173	180	176	179	179	172	180	181	176	179	181	175	187	173	170	174	178	169	183	175	174	171	178	186	182	170	171	172	171	181	177	170	175	170	178	169	182	169	174	181	179	172	177	181	0.0028099		177	181	171	177	179	173	175	176	177	174	178	169	175	180	175	172	175	178	175	178	177	169	170	180	177	181	172	176	175	182	175	170	181	178	173	173	173	173	174	172	178	178	178	175	172	177	167	176	175	174	180	176	170	171	173	176	178	175	172	170	176	166	171	177	176	181	176	180	181	176	169	177	177	171	170	176	176	171	182	174	169		181	186	183	179	179	175	182	187	184	183	183	184	188	179	171	180	184	179	187	189	183	190	178	184	180	180	175	180	182	176	186	186	181	181	178	182	184	184	181	180	172	179	177	181	181	178	183	177	180	180	176	171	172	177	183	171	187	176	182	170	174	180	183	177	177	180	187	187	179	182	186	186	177	180	175	176	177	171	179	180	167	178	176	181	176	177	174	179	172	178	173	175	175	169	177	170	169	186	181	177	189	186	186	187	178	182	175	180	181	177	176	177	170	184	176	182	175	186	178	174	174	181	180	170	170	174	172	178	177	175	183	178	177	182	179	181	171	171	172	180	174	4.82824e-09	-3.8726
ERCC3		0.470157	161	160	157	158	155	156	154	160	185	158	155	153	158	157	157	159	162	158	152	156	153	157	158	161	158	161	159	162	154	159	152	158	155	158	154	154	170	156	161	173	169	162	170	158	159	156	166	161	158	157	156	167	154	160	151	155	158	146	159	153	153	151	147	163	159	155	155	164	159	162	161	154	149	157	156	158	152	160	162	152	161	150	149	160	155	166	148	156	146	161	162	150	156	152	157	158	151	155	151	153	158	161	149	155	147	157	158	158	148	156	155	152	151	155	153	149	147	159	160	160	143	158	160	158	149	157	157	158	158	146	154	157	162	158	155	156	156	162	155	150	156	156	149	157	158	153	158	158	160	155	153	156	159	152	166	157	156	162	157	161	164	152	168	166	164	155	162	163	157	162	160	156	157	155	158	152	150	147	154	160	151	155	157	159	159	150	157	154	156	160	156	155	169	158	156	165	160	156	143	164	162	161	157	150	158	156	155	152	151	167	157	160	156	155	154	158	156	156	159	161	155	152	161	156	165	158	163	158	154	146	165	161	155	157	148	149	158	162	162	157	158	162	150	153	158	155	158	158	156	160	155	143	153	153	160	157	148	155	151	155	140	149	160	150	155	164	158	156	152	154	152	156	155	157	156	155	1.95292e-05		158	158	153	156	151	149	151	151	146	154	155	147	152	148	152	147	149	152	154	148	148	146	153	157	148	160	149	148	153	152	150	152	152	152	154	153	155	153	154	156	155	153	148	149	146	156	148	152	148	157	157	156	155	151	157	154	156	145	154	154	153	138	154	157	145	154	149	164	156	152	148	155	150	153	155	153	156	154	160	151	148		155	162	157	164	157	149	159	163	161	164	154	162	162	157	158	163	158	156	171	170	159	163	157	153	156	166	156	160	158	162	158	161	156	154	155	156	155	168	161	158	158	164	155	161	164	161	148	153	150	159	146	149	154	153	160	157	161	157	154	152	147	155	157	151	157	151	156	153	150	152	156	154	151	159	154	138	152	154	158	152	155	158	149	156	162	154	166	157	147	155	154	155	152	149	155	152	146	167	157	152	164	155	166	158	152	150	153	161	157	156	160	156	158	157	151	160	150	158	155	151	154	156	150	155	154	154	148	154	150	151	159	150	156	156	155	152	151	151	148	157	158	8.38572e-08	-3.72472
NUMB		0.786962	160	163	153	146	151	143	147	156	151	152	156	155	158	150	151	158	149	146	154	154	150	161	154	164	166	148	159	153	154	151	150	153	159	148	163	145	151	156	153	154	158	148	165	148	151	159	157	151	160	158	152	162	167	146	150	150	155	155	157	152	152	161	154	158	155	153	152	147	144	151	155	146	151	148	149	156	148	147	153	150	157	158	153	146	157	153	154	161	155	151	150	158	154	168	162	150	159	152	157	153	160	159	160	154	156	161	161	157	160	160	162	161	165	163	165	162	163	165	167	167	160	169	159	171	149	169	156	161	160	154	160	156	166	165	158	158	160	154	161	157	161	151	163	156	155	160	143	164	158	166	164	163	164	162	153	152	161	161	157	151	160	162	156	160	167	158	160	163	146	160	170	168	152	160	160	160	156	163	163	160	145	146	142	158	156	154	159	150	157	160	161	156	161	167	157	158	157	152	157	155	147	155	149	146	146	159	163	153	155	155	154	158	153	151	157	148	149	137	164	144	155	154	154	159	158	154	155	155	162	154	164	155	159	154	151	146	155	162	150	157	164	158	169	164	165	156	146	159	166	156	152	154	154	153	171	164	170	170	166	157	144	159	154	159	158	161	158	163	165	162	165	160	169	157	164	166	0.00889013		153	159	171	161	160	161	161	163	166	155	168	162	159	156	167	158	156	159	163	159	155	157	154	152	157	165	158	163	160	158	158	159	164	161	155	168	152	166	160	162	165	159	164	161	144	157	149	161	155	163	163	162	156	158	168	164	163	164	174	160	172	156	170	170	157	165	156	162	159	161	163	163	163	158	171	152	162	164	164	177	161		160	152	161	152	150	160	157	162	150	153	154	148	163	163	155	157	153	160	147	148	144	167	156	152	161	142	159	160	158	152	147	152	152	162	153	158	154	151	159	155	153	159	156	151	151	149	153	143	143	149	150	143	162	161	165	158	169	160	167	164	161	161	154	159	158	153	157	151	155	153	159	160	163	156	162	154	155	165	152	162	152	154	158	145	154	158	153	153	161	157	166	142	150	152	163	156	164	155	159	160	164	163	163	153	160	152	158	157	154	143	151	158	159	159	161	157	161	153	162	153	155	162	157	158	160	154	153	160	163	162	166	160	169	158	155	164	160	159	157	160	158	4.25522e-08	4.5109
CAP1		0.0221947	209	192	181	178	182	182	186	193	181	173	182	182	193	187	183	192	178	190	175	175	185	187	173	177	171	175	182	191	188	187	189	179	195	183	175	179	176	172	172	175	183	173	192	177	186	178	175	180	183	177	178	180	180	191	195	195	192	196	197	190	202	199	171	192	189	185	183	176	186	188	198	185	177	181	179	181	186	188	183	182	233	192	188	182	177	236	186	180	182	186	183	187	198	192	187	198	188	187	183	182	180	199	188	189	197	177	208	198	195	192	186	188	198	189	195	189	197	190	190	192	191	184	194	191	187	183	189	191	188	189	190	193	200	187	191	186	187	201	200	185	195	180	186	185	200	181	183	218	195	190	194	190	187	187	195	191	189	200	190	205	196	178	191	190	197	182	180	182	172	188	184	173	179	198	186	187	186	181	184	187	181	183	187	180	184	193	182	186	187	176	182	186	184	179	179	173	179	187	187	188	177	176	176	184	178	178	182	178	190	179	184	191	190	190	194	191	179	187	176	184	173	182	186	180	178	187	190	181	186	189	176	206	186	172	186	180	184	196	178	170	188	192	186	198	200	199	197	197	200	195	200	210	192	198	202	196	205	206	187	207	198	183	208	198	190	195	187	196	210	196	207	199	202	198	208	196	8.84059e-06		186	196	194	190	193	193	192	187	186	189	202	195	192	194	194	201	193	197	203	198	193	188	192	183	194	192	195	196	191	192	195	200	199	196	185	190	196	194	187	187	193	186	192	196	188	199	193	200	201	193	194	193	200	197	195	191	194	193	191	196	202	196	181	191	191	198	193	206	185	190	201	187	203	193	208	195	200	196	195	214	195		184	191	195	185	195	191	184	182	186	211	188	187	198	195	185	206	188	198	185	190	185	184	189	183	183	186	181	178	194	179	180	189	190	191	190	191	189	187	195	188	186	189	190	182	180	181	181	183	187	188	184	177	191	189	184	183	190	188	189	185	187	191	189	191	195	188	188	187	194	196	190	197	185	190	194	194	189	196	189	187	187	187	192	201	199	194	197	192	201	191	194	190	192	199	197	192	192	187	182	188	186	182	201	187	193	189	185	193	185	184	191	186	189	200	192	185	185	190	189	186	193	191	188	188	190	185	190	196	192	189	186	191	197	189	190	193	194	190	192	193	181	4.56205e-09	4.70318
ATP6V1D		0.00331223	157	158	150	144	146	139	142	147	149	140	150	156	140	149	146	153	147	139	141	140	139	141	144	139	147	143	163	150	159	145	142	145	151	139	150	141	140	154	152	150	155	138	154	143	143	149	142	144	147	152	143	150	157	150	153	149	154	161	164	161	162	156	133	145	141	136	144	137	140	142	155	135	139	141	141	148	144	142	141	146	145	144	148	138	146	146	156	152	144	141	143	153	149	155	155	152	151	145	147	145	149	158	152	152	159	149	154	145	159	152	146	155	162	154	155	144	147	153	150	156	156	157	154	163	149	152	150	149	143	151	167	165	161	154	160	154	150	149	153	151	148	142	150	144	142	153	140	148	144	154	157	146	148	152	143	144	152	171	159	152	156	162	155	143	172	165	148	152	134	156	157	150	144	155	153	151	164	160	155	146	138	144	156	150	145	168	149	148	153	142	151	149	160	153	144	157	149	153	148	152	138	145	147	156	156	155	150	144	153	152	152	150	158	149	162	146	143	147	147	142	151	144	154	155	151	149	153	150	151	161	151	162	150	149	147	146	144	162	149	147	161	144	151	143	153	150	165	159	159	160	138	180	156	160	163	155	169	173	153	162	152	170	149	154	151	171	153	153	174	151	158	160	158	159	150	155	0.649162		162	141	154	152	150	152	153	149	153	146	160	151	152	160	156	158	152	158	161	151	153	155	146	145	148	160	153	153	152	143	157	157	158	152	146	158	148	157	153	149	159	141	148	160	152	166	160	166	163	165	153	154	155	152	163	150	157	161	155	153	158	149	144	153	156	163	162	152	143	149	159	146	162	141	166	150	153	150	161	167	154		164	149	152	153	148	162	147	151	146	145	145	142	151	155	155	148	153	157	147	145	143	159	155	150	154	138	150	154	141	136	139	144	143	150	147	148	146	140	148	146	143	150	143	144	137	139	147	142	135	145	138	148	160	152	157	150	154	145	157	162	157	151	144	164	150	148	152	144	147	157	150	153	151	146	160	155	149	156	140	152	145	145	150	145	152	156	159	144	156	151	154	148	144	151	171	154	166	145	145	162	151	152	158	145	152	149	144	152	150	143	141	144	152	150	155	148	158	150	144	145	149	148	147	149	147	145	146	149	150	148	156	147	157	146	146	150	146	145	147	140	142	8.85344e-08	4.87339
ACTB		0.243508	255	234	235	239	233	233	242	243	235	229	234	238	228	248	239	243	239	234	243	239	245	240	237	232	238	229	236	247	241	237	249	246	241	237	244	242	243	245	245	231	240	243	243	239	246	237	226	231	244	242	244	246	238	242	238	237	237	252	248	245	245	241	247	239	244	245	241	245	239	234	242	237	232	241	242	238	248	240	236	236	255	246	242	238	239	242	249	238	241	245	237	241	247	249	243	244	228	239	242	236	215	245	249	250	253	243	242	254	250	247	236	243	244	247	245	242	252	250	245	243	255	242	244	244	245	242	247	235	255	249	249	255	248	249	254	245	246	246	250	246	245	234	246	241	246	245	226	236	242	236	242	247	249	239	246	248	241	237	250	255	243	248	254	244	255	242	245	230	224	241	248	233	237	235	234	242	241	244	242	229	240	245	244	243	235	242	240	237	248	232	244	244	232	231	243	240	238	243	236	241	239	241	234	241	243	241	231	240	243	246	252	247	239	255	244	237	253	252	240	246	242	245	248	235	236	248	243	239	244	243	243	255	240	246	251	246	245	242	252	251	244	244	249	253	252	254	254	251	255	255	245	255	248	255	255	248	255	255	255	255	255	255	255	254	242	255	244	247	253	247	255	246	253	244	255	254	6.68979e-05		226	255	247	239	252	250	248	242	242	242	255	255	247	250	254	249	245	255	246	253	249	245	252	245	254	255	252	254	248	242	252	250	249	251	243	250	241	246	245	241	243	245	243	245	255	245	254	251	251	246	252	251	255	250	242	251	255	251	247	246	252	255	245	244	248	255	255	251	241	243	255	244	248	255	254	255	255	248	247	255	252		248	235	238	234	237	243	255	233	240	242	247	230	239	250	244	251	236	236	234	244	244	241	249	234	246	235	231	235	239	233	236	243	255	241	245	249	242	241	252	243	243	243	247	242	242	240	244	244	239	252	246	240	254	245	245	243	241	241	255	248	241	253	244	251	246	254	240	238	242	247	244	249	244	242	251	254	242	249	244	245	251	244	248	250	248	255	246	248	255	242	241	242	248	248	250	241	255	242	237	248	248	240	236	241	247	241	242	243	234	238	248	239	240	234	249	243	243	248	247	241	240	236	244	246	244	237	250	246	247	250	245	249	248	247	245	245	247	244	244	247	241	8.87822e-10	4.89835
VTI1B		0.00307869	170	169	155	154	151	145	147	153	149	150	160	164	146	153	150	159	155	152	155	151	148	147	150	144	163	151	168	158	168	153	139	148	161	148	161	150	155	166	164	159	164	150	160	152	157	160	152	149	160	162	155	156	164	152	159	156	160	157	166	170	169	167	153	157	153	157	155	149	150	152	163	146	144	152	150	152	154	149	150	152	158	157	141	152	160	159	165	164	152	152	149	165	159	166	165	158	154	152	152	147	159	165	162	160	166	167	167	158	161	159	157	161	165	164	163	158	163	164	169	167	168	166	161	175	164	168	159	172	158	166	174	177	166	160	162	166	156	156	162	155	160	153	161	155	154	159	148	167	155	162	167	163	163	163	152	155	167	178	163	157	161	178	160	159	177	166	160	170	146	168	167	161	151	164	163	162	164	173	164	160	149	153	165	167	164	173	160	158	160	155	161	159	159	174	162	160	162	160	159	157	148	155	156	150	158	162	161	157	156	157	158	155	150	156	162	151	156	154	162	150	166	156	164	168	163	157	159	155	151	162	164	167	169	163	150	159	157	170	155	162	171	164	170	162	163	162	174	164	165	166	156	172	160	163	173	163	169	174	164	168	159	169	152	155	163	175	161	166	175	164	165	167	166	166	156	171	0.513483		157	157	165	159	160	162	164	161	160	156	165	157	163	166	168	166	162	167	167	161	157	163	153	154	158	163	163	162	162	153	167	162	163	164	154	166	159	165	157	156	163	155	165	166	151	168	164	164	163	168	164	165	161	160	174	159	160	169	158	166	172	160	166	158	169	174	168	167	153	160	162	158	164	154	177	156	162	166	174	168	159		163	150	162	152	154	155	154	161	155	148	151	150	153	170	168	161	158	165	152	151	155	166	158	160	160	150	147	160	158	153	144	147	149	163	153	159	151	151	157	150	147	158	151	148	149	143	153	153	152	154	147	156	166	163	162	158	160	158	173	168	168	157	152	164	158	156	161	151	152	156	158	160	161	154	172	165	157	167	149	159	159	152	163	160	158	164	161	152	169	160	166	149	151	157	172	164	169	152	150	161	165	164	167	152	158	155	153	164	155	147	154	155	165	157	160	163	162	158	154	159	154	160	156	159	159	152	153	165	161	164	165	159	167	159	152	160	160	161	157	152	155	1.2966e-08	4.9057
ARF4		0.884216	181	183	178	188	186	172	166	176	190	170	175	176	168	191	191	179	186	171	181	167	175	193	191	171	174	168	169	173	183	187	168	174	167	162	177	170	181	171	178	167	170	174	167	168	168	164	171	169	166	165	171	173	174	197	204	186	180	183	183	184	181	184	169	174	171	173	171	166	172	167	199	178	174	164	166	170	186	184	189	181	181	177	171	172	163	168	174	166	171	174	180	176	183	177	177	178	179	168	178	190	186	166	173	183	183	167	170	173	177	170	168	172	180	173	181	170	178	174	178	177	176	171	173	183	175	170	177	180	180	172	179	178	188	177	179	177	175	175	174	172	171	169	173	180	168	170	170	168	172	172	180	170	165	186	171	180	176	176	176	182	167	168	177	183	186	178	188	164	166	177	170	178	171	176	174	167	184	173	180	176	177	173	177	178	171	183	171	167	172	158	177	171	173	159	166	174	164	182	167	165	170	182	165	175	185	176	169	174	172	178	177	186	210	188	195	177	187	175	176	175	180	184	174	163	175	177	195	171	175	200	179	171	163	175	177	167	175	175	173	176	176	177	177	182	169	183	185	183	170	183	185	195	184	195	183	192	186	181	180	189	194	183	186	178	175	185	173	176	190	170	184	182	181	187	185	178	0.000118037		175	162	178	169	188	182	181	180	187	187	188	193	183	185	187	188	184	183	180	183	183	177	180	182	186	184	182	188	180	177	184	187	185	186	177	175	182	173	182	178	179	174	168	186	189	195	180	178	187	176	183	177	179	187	176	193	187	190	180	176	183	191	169	185	179	178	190	190	180	192	184	189	182	179	192	189	179	171	184	191	175		181	176	173	166	187	176	162	169	183	170	169	175	182	180	177	183	183	184	169	174	175	178	180	178	173	170	184	165	189	166	168	178	182	174	177	176	179	170	178	182	177	174	174	175	177	173	180	172	166	179	173	176	181	176	190	173	165	178	182	177	173	173	192	184	174	180	182	180	178	187	181	183	183	183	190	182	178	174	170	179	173	178	186	173	181	184	177	177	186	170	172	174	168	175	175	179	164	181	175	180	188	180	175	181	177	177	181	169	175	170	182	173	177	174	175	179	181	182	182	188	176	175	175	180	177	176	178	176	182	180	188	178	182	175	183	184	184	169	173	173	180	1.31925e-08	4.93302
RNASEK		0.230762	180	148	164	167	161	161	156	152	150	156	157	154	160	156	159	162	158	161	158	152	168	155	150	151	160	159	160	153	174	152	162	150	148	160	157	172	159	156	166	151	165	158	172	153	157	147	157	153	164	159	153	151	162	172	169	173	164	166	164	165	168	167	162	159	158	170	169	164	164	156	160	159	155	160	157	164	167	169	169	164	162	161	157	160	152	160	173	164	157	155	164	157	166	160	164	168	153	165	160	150	164	153	155	159	169	152	162	171	161	162	152	158	160	159	159	154	156	159	160	163	156	160	157	161	159	162	167	153	160	153	167	166	162	156	158	165	164	161	164	160	155	160	154	157	158	153	146	158	152	156	157	158	151	157	164	172	171	159	166	174	148	174	180	164	170	172	172	148	157	165	152	146	157	168	166	164	178	168	152	166	157	156	167	171	155	165	158	157	164	158	160	149	163	154	147	144	153	171	155	162	169	158	163	152	178	158	149	165	155	162	161	165	161	167	157	160	161	171	155	159	154	161	171	160	160	155	159	157	152	163	150	166	156	169	155	166	163	170	168	152	163	163	157	155	168	162	174	171	161	160	179	177	165	173	173	167	167	166	164	162	172	160	162	158	160	160	156	163	166	151	163	167	163	157	162	168	0.0487705		187	172	175	165	165	171	166	168	170	168	162	166	168	167	161	163	162	161	159	161	152	158	163	164	166	163	162	169	164	160	166	171	166	164	166	152	155	159	165	167	163	160	159	165	179	173	174	158	175	177	165	170	164	167	164	160	154	175	162	154	164	168	157	162	174	176	175	168	163	163	165	157	169	168	162	166	167	158	161	160	170		169	158	173	160	167	157	164	140	157	145	157	153	158	169	170	159	163	170	160	154	164	158	162	156	167	154	143	167	150	167	154	163	171	157	164	163	156	156	158	167	156	158	162	159	151	154	168	174	154	159	157	164	167	163	149	153	147	151	159	166	157	156	159	158	158	170	148	154	156	165	158	154	155	150	177	169	163	162	152	160	168	162	166	160	161	167	170	157	171	158	159	162	162	167	170	164	158	158	152	167	150	150	163	159	156	160	169	156	162	159	165	154	160	160	161	162	163	161	156	162	165	158	162	158	162	164	160	158	160	168	161	167	165	165	165	161	165	156	154	163	156	5.94808e-08	4.95823
ATG7		0.15709	152	138	132	132	132	135	132	139	136	130	133	132	131	133	140	136	104	131	139	135	137	130	117	134	136	131	102	142	138	134	129	135	135	139	137	135	129	141	141	131	133	138	144	136	137	138	136	134	135	134	133	136	129	158	146	145	154	144	132	153	144	148	139	143	143	144	139	133	143	138	142	146	141	146	141	130	139	136	140	137	144	146	134	138	137	142	148	115	138	138	137	146	147	140	136	136	148	142	138	137	139	132	136	140	135	135	144	155	138	141	119	138	137	144	142	140	145	142	139	143	133	144	126	138	144	138	144	118	134	139	143	145	130	141	132	141	120	142	136	135	143	136	144	140	145	141	130	131	144	137	143	145	136	139	142	142	143	134	146	154	128	150	139	157	139	138	147	134	128	144	138	133	135	147	148	139	134	139	132	135	134	108	133	146	135	143	137	134	139	128	133	131	97	133	127	124	130	140	136	131	128	132	134	127	141	139	123	147	129	134	137	149	142	143	141	142	134	142	130	132	124	130	137	131	136	143	132	134	143	150	138	143	135	142	149	129	139	136	93	132	135	140	144	140	136	151	158	136	144	144	145	153	149	161	150	153	157	136	142	143	143	145	140	138	132	139	137	140	140	136	145	137	144	147	144	150	1.57405e-10		138	148	154	145	148	152	147	147	147	147	157	153	150	153	148	149	145	139	141	148	144	143	146	137	140	146	139	147	141	137	147	147	150	145	140	137	144	142	146	148	137	143	146	142	152	153	154	144	146	143	146	127	145	145	156	149	139	154	143	151	148	144	147	148	146	149	152	146	144	149	142	135	153	136	141	148	143	139	137	157	152		154	138	135	136	141	138	144	132	143	129	138	139	143	142	144	139	141	142	144	135	114	141	139	142	127	142	130	135	146	142	136	145	150	141	141	144	136	145	147	138	138	140	145	140	135	136	149	144	118	143	132	133	139	137	139	128	147	138	148	134	144	135	141	136	136	142	137	142	139	138	134	138	135	125	145	155	142	138	140	145	143	147	147	136	136	148	135	138	150	142	143	138	164	149	139	139	140	138	140	148	144	148	138	140	143	139	141	140	143	138	136	136	136	137	146	139	141	141	145	145	144	129	138	135	142	145	143	141	146	146	142	148	153	152	145	145	148	148	143	146	146	2.18498e-08	4.96139
LEPROT		0.350545	173	177	158	151	150	149	150	165	153	151	165	163	166	163	163	173	152	172	162	161	161	163	153	151	150	154	157	160	173	156	159	158	160	164	157	159	152	153	153	155	158	156	154	147	154	161	153	156	155	148	156	156	161	178	184	183	165	176	177	177	187	181	155	172	158	155	158	150	154	164	173	161	152	155	152	156	157	165	168	163	172	164	159	158	154	158	156	147	153	156	165	163	170	166	160	171	168	163	157	157	166	159	163	168	168	152	156	172	160	165	163	161	167	162	168	168	171	158	162	172	151	160	169	168	156	156	173	167	161	150	158	164	173	154	157	174	149	173	172	158	174	155	162	168	160	157	157	168	171	170	164	163	160	168	162	158	159	168	165	181	156	153	162	181	156	151	142	161	153	158	155	147	164	178	157	155	177	153	159	151	158	160	158	160	161	162	155	159	159	161	164	157	154	161	146	147	156	159	160	159	167	149	149	153	157	164	163	150	169	167	154	184	173	170	175	166	164	155	158	155	154	157	168	156	156	161	171	164	154	166	169	152	161	154	158	149	158	174	155	151	165	170	162	177	176	174	176	165	178	170	187	181	169	188	174	194	167	176	165	172	170	155	172	160	166	177	209	175	169	172	172	168	179	170	185	177	2.21936e-06		176	154	176	168	173	168	168	173	167	165	171	171	169	173	175	181	178	171	177	172	168	161	164	161	174	169	170	178	169	165	168	174	174	178	160	166	170	170	169	168	169	166	157	178	168	187	167	167	180	165	172	170	173	173	165	171	168	174	168	163	166	164	163	169	166	165	167	183	167	156	175	163	171	164	164	169	171	168	163	185	167		162	168	168	150	172	168	147	155	149	153	162	159	159	157	158	164	174	171	163	169	165	161	160	166	164	157	158	159	176	162	154	163	159	157	165	170	156	155	164	157	155	159	163	156	162	166	163	163	164	163	166	154	162	170	163	156	156	174	165	164	155	162	165	165	163	165	170	164	173	173	172	178	157	169	175	172	166	163	167	161	160	164	170	166	160	170	165	167	177	162	168	159	162	170	173	173	179	160	164	167	156	153	170	166	170	160	167	165	157	155	162	163	168	159	174	167	166	167	167	178	169	168	169	168	169	160	173	174	176	171	161	166	171	165	173	175	169	157	167	171	163	4.89787e-08	4.98319
PTTG1IP		0.118299	202	187	168	178	173	170	178	176	169	178	176	178	181	179	181	183	174	181	170	180	183	174	175	172	184	190	177	176	181	187	177	165	184	180	170	183	171	180	178	178	185	184	174	174	186	183	178	187	173	174	177	176	181	184	180	183	182	179	193	178	194	179	172	183	181	180	176	167	171	172	186	177	181	177	180	178	182	184	185	177	186	183	179	177	175	177	179	178	178	178	188	179	191	182	181	175	182	170	177	172	198	184	181	197	198	190	197	176	183	186	182	183	177	176	186	184	189	171	187	173	181	173	181	179	180	180	194	182	188	177	175	175	183	183	182	196	185	184	186	180	185	179	181	184	192	173	180	173	174	173	188	183	182	178	181	180	179	186	183	191	184	182	190	185	192	188	178	184	172	182	187	187	180	192	184	184	175	164	182	176	181	166	192	171	170	180	166	171	182	172	177	171	178	168	184	178	172	178	179	167	180	166	165	187	178	174	176	181	188	175	173	180	188	182	176	179	182	178	183	180	181	175	182	179	182	178	173	168	173	185	178	179	176	169	192	182	182	182	174	170	182	190	179	176	186	191	180	183	192	177	193	178	191	192	191	195	181	183	183	205	182	183	186	173	180	208	181	186	182	176	184	182	189	191	194	189	5.73654e-14		188	172	188	183	185	188	187	188	188	188	188	195	194	190	194	191	192	184	184	188	181	183	185	185	189	186	188	197	187	181	189	187	198	193	175	179	186	193	183	180	184	180	176	204	186	194	189	183	188	182	184	188	192	187	185	200	185	198	192	192	201	193	196	201	203	196	206	180	191	198	198	187	195	183	202	191	189	176	175	189	180		187	174	190	177	188	184	181	169	191	190	181	188	185	183	191	185	192	193	178	176	193	181	183	174	180	179	178	175	197	178	173	186	183	190	191	189	184	183	192	186	174	178	187	188	179	181	188	186	175	181	189	180	179	176	174	182	186	183	183	184	176	187	177	190	175	187	183	187	185	187	186	179	186	182	199	188	186	176	187	188	182	180	185	176	190	187	181	185	188	170	193	179	177	179	199	190	188	178	179	182	185	184	183	188	180	189	187	176	178	175	186	189	180	175	185	185	185	186	182	189	186	189	181	183	188	174	182	183	184	190	179	186	186	185	183	186	188	184	190	183	180	2.20599e-08	5.03388
TMED5		0.390077	158	163	151	154	143	144	153	150	146	150	156	154	145	149	152	157	146	158	149	147	152	155	147	150	151	141	137	164	156	140	152	142	157	150	146	144	141	146	155	145	146	147	140	145	145	149	150	145	146	145	147	144	152	168	176	167	149	178	170	162	167	172	144	158	153	152	149	150	159	156	162	164	150	130	148	145	156	166	151	156	162	156	150	160	147	151	154	138	153	147	153	160	154	157	149	163	162	163	157	151	165	158	162	153	167	156	149	158	153	157	152	152	154	147	157	159	165	148	156	157	150	148	160	154	161	149	158	163	155	160	148	147	151	154	157	152	148	160	160	145	160	149	149	156	142	145	146	161	161	159	160	146	150	157	168	156	153	157	162	158	145	135	151	150	165	138	155	161	151	158	160	143	161	157	147	153	171	146	160	149	152	146	147	148	153	155	142	151	161	148	149	157	149	147	151	135	147	154	152	152	154	171	148	146	164	150	160	150	155	156	146	164	161	158	160	148	149	146	151	143	152	151	158	141	151	152	162	158	145	157	148	154	165	147	146	144	144	152	144	140	157	156	161	172	170	149	159	152	158	149	196	167	152	179	166	182	157	159	161	149	152	156	164	155	167	170	158	161	156	153	164	158	159	167	165	162	2.16952e-08		164	158	171	158	171	164	166	167	163	163	165	168	165	158	162	169	165	152	167	155	152	159	153	153	159	159	158	157	154	157	158	164	164	160	151	150	161	154	157	163	166	155	158	167	152	172	154	162	166	159	165	157	159	166	155	166	165	183	180	155	167	170	157	161	161	168	163	163	151	149	167	155	166	159	173	166	162	162	156	167	156		149	165	159	153	173	154	140	156	145	158	156	156	168	170	155	153	171	172	141	160	162	157	166	150	166	154	146	158	165	146	147	151	150	160	158	154	156	148	160	147	150	151	156	151	149	146	155	152	158	152	156	150	147	159	146	145	148	158	152	155	148	156	160	164	162	159	161	157	171	163	162	165	151	157	158	150	161	144	158	157	160	154	164	151	156	160	156	155	162	152	165	159	146	149	147	150	150	151	156	155	153	145	165	156	163	159	160	159	153	143	154	148	170	153	155	157	160	160	163	168	148	150	151	158	157	151	158	158	171	157	156	156	164	161	165	169	160	161	159	155	155	7.24063e-08	5.27082
HYAL2		0.372913	166	131	150	150	145	148	151	151	146	145	152	153	149	152	154	151	151	153	152	149	152	150	143	151	155	144	146	164	148	153	139	150	150	148	148	145	154	148	155	152	162	154	158	150	150	146	152	150	154	151	148	152	153	167	158	160	153	152	161	155	164	155	163	150	150	156	156	148	156	148	158	151	141	156	150	150	156	154	158	155	160	152	152	145	160	156	159	150	150	152	154	151	154	159	153	156	158	141	148	143	168	148	150	161	158	152	151	150	149	154	148	151	154	155	153	152	153	146	152	153	147	147	151	159	150	148	155	146	151	144	150	150	142	148	155	153	150	144	151	156	151	147	155	153	161	144	149	146	141	155	143	156	154	147	154	170	158	148	159	153	148	156	149	152	162	150	162	146	141	157	151	146	144	153	164	153	151	154	153	157	148	158	154	146	151	152	155	155	160	145	151	149	143	135	150	145	154	155	149	150	152	148	152	129	151	148	142	155	148	146	154	164	152	159	159	145	158	156	158	155	149	145	145	147	149	150	148	140	152	157	160	150	150	155	155	152	146	135	151	153	156	159	153	153	155	164	152	140	149	155	164	162	149	164	164	167	158	153	155	155	151	147	155	145	147	155	160	158	154	156	156	155	157	158	157	162	8.53971e-12		154	162	173	162	164	165	168	183	165	171	163	167	157	157	158	160	158	154	155	151	156	149	159	149	158	155	160	154	165	158	174	165	160	164	157	153	152	157	166	154	152	162	161	157	165	175	157	143	162	158	161	153	151	163	155	172	157	158	153	153	164	166	158	167	162	159	169	157	151	163	154	152	161	155	157	162	161	159	158	159	152		163	150	160	152	160	139	144	151	154	152	152	158	166	160	163	154	157	161	159	155	159	153	146	161	150	152	147	152	156	159	143	147	162	148	155	149	145	149	158	145	137	147	154	156	158	151	148	149	146	153	150	144	147	143	149	150	148	152	162	153	150	156	150	147	151	152	150	149	148	150	156	153	153	153	159	151	153	156	161	159	167	153	155	159	150	157	156	156	158	154	151	148	145	166	153	156	155	160	158	157	148	153	145	156	160	153	162	163	161	149	155	153	147	151	158	157	155	160	151	140	154	157	159	156	162	152	163	171	163	171	159	158	162	163	154	158	164	150	154	160	159	5.22112e-09	5.39585
PI4K2A		0.590921	175	151	150	150	149	145	144	148	153	145	155	153	158	151	154	146	156	138	144	146	149	146	143	156	146	137	138	152	153	147	153	147	153	145	153	148	153	143	139	136	144	143	151	146	145	139	147	153	149	142	147	143	150	133	131	140	154	140	154	152	150	145	153	146	154	154	154	152	143	144	149	152	153	150	148	150	146	142	150	147	156	154	151	145	144	153	152	134	148	153	148	152	151	149	146	154	139	153	148	151	137	146	172	147	160	148	140	162	159	155	151	143	166	143	144	150	147	142	138	147	150	152	148	143	154	147	146	149	149	166	153	157	169	158	159	141	154	158	167	160	155	151	161	155	151	143	136	139	153	160	156	152	156	154	147	145	156	162	162	164	162	157	162	172	158	148	151	148	146	156	161	134	144	157	152	142	152	144	140	142	140	144	136	139	145	161	158	151	152	152	140	145	151	144	137	160	146	162	140	143	154	145	148	146	140	148	138	150	143	143	143	147	146	160	139	150	148	147	157	145	155	149	152	155	142	154	150	150	164	164	152	157	158	146	139	155	145	149	146	159	155	150	162	155	164	163	171	151	149	148	139	154	155	158	157	146	174	167	163	168	153	156	144	147	157	161	159	163	159	152	156	160	160	163	167	148	0.0199345		150	148	158	151	151	151	149	149	161	145	167	159	147	154	161	157	157	157	156	157	154	149	156	152	162	162	168	162	156	152	146	160	156	161	150	153	161	152	147	145	155	151	152	157	150	154	151	162	178	168	163	162	162	160	171	160	161	145	162	152	151	158	150	147	152	144	157	145	141	153	167	158	160	161	140	160	162	155	155	168	156		133	140	143	136	142	140	148	137	152	139	148	143	153	152	144	148	143	152	156	144	139	149	147	145	153	147	149	146	135	150	140	143	152	151	152	146	154	148	145	139	149	143	146	145	144	153	143	144	141	142	154	156	145	158	160	153	148	144	157	145	164	153	152	166	152	151	151	144	156	150	147	153	157	147	148	152	151	161	148	151	144	157	152	155	151	154	149	153	156	144	154	153	170	152	177	153	152	149	149	148	157	155	151	146	169	150	145	152	153	141	151	144	160	149	149	164	145	148	152	146	156	164	152	160	149	150	156	150	158	156	153	161	158	152	147	153	153	152	152	153	149	7.56403e-08	5.40452
MYL12A		0.659738	202	193	180	172	173	180	172	179	167	169	202	171	174	184	184	186	187	175	176	179	187	172	171	169	180	181	190	187	181	175	179	185	179	171	175	179	179	195	174	177	185	180	186	181	180	173	190	188	177	176	180	179	178	200	192	189	189	193	203	183	196	192	172	188	183	180	186	180	180	172	184	178	193	196	173	178	179	184	196	181	194	189	178	173	164	176	188	171	176	177	187	183	191	183	186	187	176	186	179	177	186	173	185	187	183	182	178	198	184	184	187	174	199	185	186	181	192	177	189	187	190	188	178	195	190	161	190	186	184	192	181	194	208	187	196	179	175	194	191	192	190	173	180	181	185	163	162	168	186	183	184	183	177	177	179	188	180	178	177	191	192	193	188	185	186	192	188	173	181	178	171	176	171	185	178	179	177	178	178	173	187	176	179	179	189	171	166	176	184	176	189	190	186	175	174	176	189	197	178	182	180	177	172	183	182	181	179	186	189	179	180	201	213	186	187	187	189	185	188	188	169	187	177	176	175	180	185	177	178	183	183	181	172	186	172	186	181	215	172	186	182	168	175	220	196	210	181	186	195	195	191	202	200	202	193	201	185	195	188	205	197	181	191	189	187	193	187	184	195	178	196	189	190	183	193	195	3.87143e-05		175	189	199	193	190	189	191	188	186	191	198	191	192	189	189	194	188	182	190	185	182	178	181	181	189	186	184	192	191	186	196	197	195	190	182	186	187	188	186	180	181	192	200	185	201	199	194	183	205	191	208	188	195	192	193	195	200	186	187	196	189	188	177	210	187	187	211	185	199	189	187	188	195	175	197	194	196	189	178	202	191		188	175	184	193	180	187	184	190	184	178	181	180	194	189	181	199	179	195	187	180	185	180	182	183	185	176	172	165	191	176	169	185	182	182	185	193	181	183	191	179	182	176	196	187	176	180	203	177	180	187	186	180	187	174	182	176	184	185	187	179	186	173	190	188	183	192	182	189	186	183	186	195	201	187	198	198	189	188	181	187	183	185	188	179	185	193	176	188	194	182	183	189	195	181	200	191	183	186	188	187	184	189	182	180	194	180	181	181	183	180	182	177	179	189	188	192	186	182	186	185	190	191	181	174	183	182	184	187	184	187	189	184	192	190	190	188	187	178	177	185	178	2.14993e-08	5.46493
GNAI2		0.00578515	205	173	178	180	172	175	181	182	176	172	177	182	176	181	179	181	174	171	181	178	187	185	177	174	177	170	179	175	178	169	173	171	174	176	178	176	178	178	173	170	182	178	175	176	183	174	175	181	179	172	180	182	181	176	178	173	177	175	182	173	182	181	183	186	183	193	190	172	177	182	178	189	174	183	190	186	188	183	184	180	193	189	190	177	179	181	188	181	185	186	181	186	186	190	183	181	189	179	184	176	184	182	181	188	183	177	178	182	183	185	178	182	186	183	179	183	183	173	178	176	178	180	184	182	178	177	178	171	183	178	180	178	178	181	178	180	179	183	181	188	188	179	187	183	185	183	179	171	177	185	184	187	179	178	181	188	188	178	183	186	183	185	188	184	191	168	184	166	170	177	163	172	162	191	187	168	174	173	175	177	171	174	183	181	165	180	175	172	182	171	179	175	176	169	176	172	175	177	172	172	179	176	176	165	181	166	162	185	179	172	181	185	181	187	182	180	185	185	183	185	178	176	182	178	179	183	168	178	182	192	176	184	178	183	183	178	165	179	181	175	180	184	191	179	185	189	190	177	188	182	180	186	182	189	193	194	205	191	189	190	185	176	186	179	175	189	181	181	190	182	190	185	190	189	191	187	4.78078e-27	-6.58245	183	203	201	191	189	199	193	196	192	184	202	198	192	197	195	194	192	189	188	192	189	190	194	187	191	193	195	196	188	183	190	196	196	193	185	186	189	186	192	187	180	191	192	183	184	186	194	182	188	189	191	184	190	188	191	196	182	190	189	186	201	197	188	188	187	182	195	184	182	188	191	180	189	195	190	189	193	191	183	193	197		185	167	174	173	180	174	185	176	193	178	184	180	189	193	190	191	178	184	186	186	185	185	181	186	184	171	178	179	171	191	177	183	197	188	192	189	187	184	194	188	185	192	194	187	187	185	183	186	177	187	183	184	176	181	182	183	178	175	197	178	185	188	179	181	184	187	187	181	179	181	181	182	185	185	190	196	184	188	186	189	193	186	191	181	190	192	185	184	193	185	185	181	188	189	185	183	180	178	178	187	179	187	181	180	187	184	186	181	183	181	185	180	180	183	183	179	186	187	182	174	188	181	188	186	192	178	189	187	189	197	186	197	193	190	188	190	199	194	190	193	190	3.7468e-11	5.47885
ACAA1		0.299819	160	138	142	143	149	141	143	151	150	145	140	138	140	139	134	146	147	136	145	140	145	138	149	137	154	147	160	147	140	142	140	151	143	143	144	150	147	151	149	136	152	156	150	149	143	146	151	148	149	146	143	146	146	153	143	144	142	144	131	148	150	150	158	144	150	154	152	144	155	141	143	150	147	154	149	143	147	143	148	141	151	161	145	150	145	152	153	147	140	143	146	142	146	142	139	143	156	141	143	139	159	134	138	150	143	144	152	150	155	148	143	151	149	157	150	142	148	149	153	148	149	154	141	150	151	141	149	142	150	162	144	157	149	142	139	148	148	143	142	146	148	143	148	143	155	153	139	141	144	145	139	145	143	144	156	163	147	151	149	162	132	153	159	177	159	155	156	142	141	154	145	136	147	163	164	150	140	148	143	146	145	148	144	142	144	150	155	143	150	134	145	140	141	137	139	144	149	157	157	138	136	155	140	135	143	143	140	149	131	141	145	142	138	149	144	150	149	150	145	150	142	148	136	135	140	143	139	137	141	151	153	154	145	160	119	143	144	146	144	140	143	151	151	140	146	153	157	145	144	137	159	153	149	151	154	147	159	141	150	145	163	136	141	139	138	142	141	144	148	140	151	148	142	151	146	147	0.142121		144	161	162	155	146	158	153	156	156	165	161	153	153	145	151	148	147	136	143	145	155	140	149	143	144	145	145	147	150	153	156	157	152	148	150	151	154	149	155	152	148	150	150	144	162	158	157	145	153	150	152	145	147	153	144	158	151	148	143	153	151	149	144	154	159	170	151	156	156	159	148	139	146	145	149	150	149	151	144	149	152		152	140	135	144	142	136	141	136	138	139	138	139	138	152	152	140	138	143	166	144	149	143	138	149	140	147	129	140	150	148	136	144	152	144	143	146	143	142	155	141	143	148	150	145	144	138	140	144	141	146	133	144	146	140	148	142	135	133	145	149	148	145	137	129	142	142	144	135	139	142	147	143	139	138	142	139	140	156	145	147	146	143	150	153	149	147	142	138	152	150	146	141	142	152	157	146	145	163	146	154	157	153	138	146	149	151	151	147	155	150	145	146	151	144	143	150	148	149	143	154	153	146	146	145	152	141	151	150	154	156	152	154	156	155	147	144	146	148	140	149	143	1.19384e-09	5.51878
PRKCD		0.0342882	168	148	149	149	145	143	148	156	152	150	154	154	149	156	157	151	149	153	144	152	156	146	146	151	150	144	154	154	154	154	150	148	157	157	154	149	155	151	145	139	150	151	152	155	147	156	148	155	158	149	146	162	148	140	136	150	145	140	146	142	142	146	156	161	154	154	158	148	144	150	148	158	152	157	159	154	152	148	146	147	154	152	152	148	147	148	154	145	150	154	149	151	151	158	151	149	155	149	151	144	149	139	155	150	143	149	155	151	158	154	150	159	154	153	149	148	153	146	152	147	147	152	153	154	147	150	143	137	157	155	147	160	151	155	153	165	159	159	156	156	164	152	165	162	159	142	141	141	151	152	153	155	152	145	148	152	151	137	146	151	158	155	149	154	140	141	144	155	153	151	154	157	131	173	153	144	137	157	147	145	146	146	142	150	143	139	146	133	150	144	153	157	148	146	143	152	149	155	154	142	154	151	146	145	143	136	148	158	141	149	151	148	144	149	143	151	152	146	155	147	152	148	146	154	142	154	150	151	157	161	160	138	150	150	137	144	151	154	155	160	151	157	166	147	153	154	156	148	151	139	154	138	146	157	164	153	168	143	145	137	157	139	148	146	148	148	150	145	146	154	156	155	156	154	155	160	0.000190459		150	176	169	157	152	157	158	161	163	172	165	164	163	152	156	149	148	138	149	161	153	150	152	153	158	153	148	149	159	165	159	155	154	155	159	160	156	157	156	159	152	157	157	147	168	146	157	153	144	158	156	158	154	151	156	178	169	156	149	157	160	165	155	183	148	142	160	167	160	159	155	149	149	152	145	143	152	153	154	150	161		168	144	154	142	154	151	154	134	156	144	146	152	145	157	153	144	131	132	147	143	146	147	131	154	153	143	133	145	140	149	141	158	161	149	155	151	145	146	156	146	152	147	153	152	142	142	143	153	145	147	144	148	151	153	153	143	162	147	153	143	151	150	149	146	157	153	155	142	151	151	151	152	149	145	152	153	153	157	157	154	159	158	164	150	146	162	153	150	153	150	151	153	155	160	157	146	155	156	155	147	153	160	152	147	159	155	150	158	157	154	144	150	145	148	145	150	150	151	154	140	161	152	156	149	151	149	153	150	151	157	159	161	166	156	150	155	155	155	147	158	155	6.23998e-08	5.53244
SP100		0.000808733	167	158	159	148	150	150	145	151	143	142	156	154	140	148	147	148	139	146	130	149	157	142	174	149	136	138	164	143	147	153	155	145	139	145	144	153	143	147	142	153	155	154	156	148	140	143	147	151	136	144	140	148	134	158	156	169	149	164	160	153	157	165	159	167	153	160	155	141	160	144	152	157	159	153	150	158	150	143	151	148	151	152	150	142	150	146	160	148	161	145	157	158	160	154	156	150	152	155	154	152	162	153	157	159	159	157	159	151	163	161	155	152	156	150	151	162	153	155	155	157	149	163	156	153	149	149	156	161	148	146	164	170	154	156	158	150	153	160	151	151	160	140	157	156	156	149	149	136	170	156	150	164	156	151	151	151	154	148	147	154	152	161	147	167	144	147	120	138	155	128	137	155	164	164	149	156	148	145	157	158	151	149	144	152	138	150	141	133	157	153	149	148	150	158	126	143	150	136	147	127	139	149	135	150	137	146	123	160	155	145	148	151	156	158	155	153	155	124	155	137	140	144	138	152	147	142	160	150	147	157	163	150	143	126	139	127	155	167	144	151	159	156	158	161	181	168	129	156	158	141	156	173	165	162	171	179	162	166	152	159	144	160	141	146	165	161	151	159	163	162	148	161	160	158	164	165	2.08463e-06		135	169	164	160	167	164	164	166	153	161	170	159	167	148	164	155	157	150	165	159	160	161	153	157	154	159	155	165	148	151	154	156	164	156	157	159	163	155	160	161	157	155	162	164	153	174	152	161	164	150	163	156	155	161	158	163	166	162	157	163	170	149	149	166	157	157	153	164	167	158	162	161	174	151	156	157	165	150	150	160	158		149	132	143	155	159	143	146	138	144	143	149	154	141	148	134	152	158	158	141	153	170	141	141	155	160	160	140	138	157	140	159	165	151	147	162	159	158	163	167	171	157	162	164	162	149	149	153	158	157	151	152	146	155	159	150	155	156	152	150	156	146	150	163	146	148	158	159	155	149	155	158	152	150	156	157	162	152	152	156	154	164	154	157	147	157	152	152	156	147	156	151	156	152	156	160	152	149	156	148	151	143	152	156	146	146	149	146	147	157	144	148	147	150	155	158	152	152	152	155	157	155	147	154	153	156	160	163	160	157	160	161	158	169	158	156	163	156	155	152	160	166	1.717e-08	5.62438
RPL36AL		0.445638	184	175	156	154	163	160	154	162	165	156	161	164	148	166	156	169	169	154	167	155	162	152	166	153	170	191	165	174	180	169	153	156	168	159	173	166	159	181	185	174	177	175	182	176	165	166	174	163	174	168	157	170	171	168	175	168	177	190	179	188	183	189	175	168	166	164	170	169	171	165	174	163	169	176	176	168	161	156	168	166	166	166	170	149	168	166	175	166	161	164	161	171	168	182	173	169	163	171	164	159	166	166	169	167	170	174	176	168	176	171	168	168	180	163	172	161	173	171	183	178	180	182	161	177	159	174	167	175	163	167	191	187	173	170	175	172	164	163	165	164	168	155	167	160	160	166	151	166	162	163	170	171	172	166	172	168	175	173	169	165	166	178	183	162	173	174	164	176	158	178	171	181	167	174	171	171	165	166	169	157	151	167	173	177	178	180	172	166	161	160	170	182	164	174	168	167	166	175	170	164	158	166	161	175	171	167	153	169	165	160	172	178	168	166	181	160	169	164	170	165	179	169	168	165	168	167	171	164	164	177	177	178	169	168	158	167	161	174	171	155	173	162	183	179	173	174	178	168	171	176	179	198	172	161	186	179	175	185	166	166	166	178	166	171	168	156	167	164	184	168	168	172	169	162	179	176	0.00271502		171	175	173	169	162	170	177	167	170	177	172	166	174	167	169	174	169	190	170	163	159	162	157	162	160	168	160	164	169	164	177	163	173	170	160	173	163	165	162	173	182	162	168	178	166	189	183	173	174	179	172	164	160	198	170	162	189	173	165	179	170	164	173	161	177	183	181	174	173	171	169	169	182	165	162	164	177	163	174	180	168		183	166	165	166	168	169	170	157	156	153	156	154	165	173	174	166	172	169	165	151	166	166	163	162	162	162	149	175	158	163	153	157	161	166	163	164	163	162	170	159	159	164	162	149	147	149	170	162	155	161	153	160	172	166	172	156	171	159	166	175	167	154	159	170	158	164	159	167	158	166	164	166	169	157	183	178	168	176	153	169	172	165	177	163	170	176	166	164	174	169	167	165	164	167	166	167	163	165	160	177	172	179	174	159	166	168	170	166	174	157	160	162	164	168	161	180	172	170	158	160	163	160	166	161	158	165	163	169	158	170	174	168	168	169	165	165	174	162	160	168	161	6.68492e-08	5.73995
MAP2K3		0.0997652	169	135	155	159	157	153	141	146	140	152	152	143	158	146	169	158	152	158	144	146	159	142	137	155	170	153	152	147	161	150	148	165	108	152	149	164	163	174	145	132	163	144	153	144	146	152	149	148	159	151	146	146	151	138	145	142	137	134	145	140	159	144	153	151	148	158	153	140	137	143	140	142	152	144	149	143	154	148	153	147	150	146	148	149	143	163	159	140	148	150	153	142	148	157	153	142	143	151	137	140	160	139	148	152	162	159	149	154	158	158	169	154	147	154	151	153	153	149	145	147	150	156	154	150	155	162	153	159	151	169	161	159	148	165	153	171	164	160	150	154	155	154	145	146	157	141	149	148	158	133	142	147	151	141	160	157	158	153	167	163	157	176	157	158	166	165	148	129	155	156	142	146	158	155	166	170	151	151	153	156	162	155	156	156	148	146	163	146	146	155	145	155	152	143	148	167	145	172	150	156	157	151	146	145	150	132	139	154	141	156	158	164	143	149	142	146	159	163	143	159	162	150	150	150	154	150	156	143	152	166	146	173	177	158	139	153	160	144	156	148	146	151	145	147	150	159	169	149	132	146	138	156	150	156	154	154	159	162	167	151	155	160	162	143	165	159	168	159	160	147	169	167	177	148	158	153	0.192134		137	167	160	153	158	164	164	162	184	153	152	150	156	148	153	147	152	164	149	153	147	150	159	156	158	154	164	161	152	161	160	166	152	151	160	159	165	156	157	153	162	155	150	154	159	148	172	149	166	158	162	166	161	154	149	151	154	146	158	149	153	160	149	169	148	166	149	165	169	163	160	155	165	161	160	155	155	147	148	162	161		149	151	156	144	154	159	140	153	155	139	156	139	150	152	169	146	142	142	139	150	155	150	141	144	160	154	139	151	155	145	141	141	156	152	150	154	141	146	151	156	142	143	148	153	145	143	147	153	145	149	145	147	149	159	144	146	143	153	158	144	183	153	150	147	166	163	137	137	151	154	149	145	154	144	161	150	151	152	173	158	151	156	158	135	147	150	156	151	156	155	156	145	158	160	155	158	149	145	151	147	145	152	146	159	156	151	153	157	160	152	159	155	146	147	151	154	152	152	141	140	157	148	161	145	155	152	157	176	157	160	163	154	150	151	153	156	153	145	143	149	146	5.85252e-08	5.85684
IFNAR2		0.000969025	157	145	141	139	133	123	129	127	124	128	129	132	125	134	139	134	126	137	134	139	137	135	138	122	127	139	125	133	129	145	130	111	120	135	134	132	126	127	122	124	129	127	122	126	130	118	134	127	127	124	134	119	130	158	148	154	130	142	161	136	143	149	128	138	151	143	137	122	144	141	141	147	138	129	133	135	139	141	141	136	145	139	137	134	123	128	139	134	139	135	141	141	144	144	132	139	144	144	143	133	148	153	135	151	151	145	156	135	143	147	147	141	137	137	148	147	157	121	131	133	135	129	139	134	134	127	126	135	142	143	127	140	136	159	132	143	137	138	144	135	145	136	145	139	123	128	136	123	140	147	143	145	142	138	143	137	134	137	144	134	144	135	129	136	151	115	124	127	132	118	125	130	121	143	120	139	132	132	150	127	123	128	134	133	126	128	130	139	133	127	142	135	133	124	139	124	122	117	139	128	137	117	121	132	133	128	134	140	138	134	134	132	134	137	137	134	135	128	140	132	127	122	136	140	131	128	137	129	128	141	144	137	124	116	156	132	131	141	127	125	131	136	154	128	144	140	147	131	141	138	149	138	140	130	138	144	133	130	140	145	134	134	150	144	140	150	131	150	141	137	144	141	150	143	144	140	6.52995e-23	-7.82197	135	152	149	137	151	158	154	152	153	149	150	160	166	137	150	153	151	134	146	146	146	142	139	142	151	153	160	151	141	143	147	145	154	155	137	141	135	146	150	150	141	147	143	153	145	161	150	150	145	144	140	155	166	144	139	150	153	146	155	151	145	143	145	140	135	137	148	149	145	137	151	139	140	154	142	163	143	142	141	161	142		142	125	141	131	151	144	149	167	137	150	139	146	140	141	133	142	149	143	135	138	145	119	140	133	143	135	135	127	137	139	139	153	150	152	153	148	147	146	154	136	148	152	157	140	138	139	147	148	149	137	142	138	131	137	130	127	144	140	137	134	136	142	135	142	136	146	140	134	147	140	136	139	145	145	152	135	140	140	139	145	146	151	154	133	140	135	133	138	141	135	138	144	135	143	136	145	129	133	138	144	140	133	142	140	139	140	133	133	137	135	138	138	142	137	133	138	138	140	147	150	141	146	138	148	141	137	146	143	148	148	146	142	144	146	142	154	150	148	141	149	144	3.37478e-09	6.09771
TWF2		0.203873	165	111	148	140	136	138	140	151	146	135	144	139	137	144	153	142	139	142	140	133	147	146	139	141	143	141	149	139	150	135	145	148	136	146	139	140	147	140	141	134	139	134	141	142	148	144	142	142	146	140	142	145	138	165	142	148	155	148	150	142	155	151	150	155	143	156	165	139	141	144	142	152	145	151	148	147	152	148	150	139	153	150	151	136	144	143	153	147	146	142	152	147	150	149	147	143	145	145	140	136	156	144	144	154	151	133	139	156	151	150	141	148	150	149	144	148	143	138	142	139	145	142	145	141	148	142	152	137	146	143	142	143	144	148	147	154	154	153	157	151	150	151	149	153	145	136	136	132	140	148	140	148	138	139	143	148	146	139	151	144	145	144	156	155	163	146	154	137	138	147	136	142	120	168	157	143	141	132	135	132	137	138	135	139	136	142	140	136	144	132	144	143	141	136	137	132	137	151	140	139	147	148	138	132	140	126	131	158	147	134	144	151	149	150	144	147	145	153	140	148	136	134	145	141	142	146	131	138	150	159	154	149	140	144	143	144	147	143	154	150	146	150	160	152	152	155	144	142	143	153	165	162	138	162	164	161	160	148	156	149	159	139	152	145	137	150	146	146	157	132	148	154	153	146	154	156	1.11398e-10		147	166	163	151	141	158	154	150	156	159	158	159	153	156	157	154	150	146	147	156	151	149	156	148	151	151	150	156	151	149	152	157	160	155	147	148	149	147	152	149	144	155	152	148	159	161	167	142	154	151	158	148	153	151	156	154	154	161	153	154	165	161	157	160	144	138	161	154	146	154	155	143	153	159	152	153	158	153	144	163	163		151	134	154	138	155	139	150	139	155	148	145	151	154	160	151	148	146	151	152	144	143	147	141	144	144	137	138	145	147	148	143	153	155	150	154	148	145	142	152	145	144	146	156	146	144	144	136	149	144	152	147	146	138	140	143	141	148	135	160	139	145	156	142	138	146	155	141	145	140	139	146	144	147	150	145	147	139	151	149	149	151	150	156	152	150	155	151	146	155	149	150	156	151	155	149	151	150	144	146	147	144	142	134	141	154	145	148	141	147	143	146	141	144	146	143	145	146	151	145	144	148	149	149	145	151	141	152	144	148	156	146	157	156	153	152	142	157	152	149	152	148	2.34698e-13	6.1773
ANXA11		0.00097975	202	177	163	176	174	171	180	174	166	167	179	191	178	173	179	178	173	172	170	178	180	172	170	182	165	165	187	184	180	188	185	178	170	172	175	181	179	175	171	157	177	174	170	182	176	182	173	184	173	178	177	168	170	169	156	188	183	167	190	164	186	174	174	184	174	174	182	179	168	183	185	177	185	192	178	178	172	174	169	175	176	176	176	170	173	181	179	174	172	182	173	181	178	172	170	181	163	181	165	171	160	164	202	185	176	183	179	191	195	186	183	181	181	176	178	190	174	173	171	174	176	180	182	178	189	173	188	181	183	194	174	187	176	184	175	184	184	195	184	185	187	179	184	179	179	169	166	173	186	175	179	183	173	179	172	168	181	159	169	193	185	188	176	185	164	180	177	176	169	178	185	175	162	205	178	182	165	171	173	168	166	163	168	168	161	160	180	175	177	177	176	172	175	167	165	183	171	174	171	161	176	172	174	171	165	166	160	180	172	175	173	170	181	187	183	179	180	179	172	175	180	168	181	189	175	176	162	170	175	169	160	173	166	163	162	167	186	166	191	180	173	177	169	177	188	186	165	171	157	177	177	174	178	195	187	173	190	168	174	180	180	179	147	168	176	182	168	193	186	182	175	190	197	171	190	177	0.0350331		173	181	191	181	175	183	182	180	182	184	189	182	181	175	181	181	182	168	177	192	179	175	178	179	177	178	185	190	192	182	184	186	186	186	181	180	191	193	183	174	186	178	178	189	195	184	176	187	187	187	186	183	178	185	186	189	183	175	176	187	188	184	178	173	191	176	190	168	186	188	186	184	181	180	184	172	178	165	169	176	183		200	177	178	164	187	181	172	149	163	164	174	165	173	181	169	170	164	180	173	162	170	163	182	168	179	173	173	169	181	150	166	160	175	168	172	180	176	170	173	168	175	172	174	170	161	169	171	168	177	174	170	176	179	179	176	171	175	166	169	156	179	167	184	174	172	180	169	177	178	176	173	187	172	173	173	178	176	183	187	177	182	183	179	171	168	179	178	173	188	180	193	175	187	181	204	185	175	171	176	179	187	192	183	178	196	183	171	176	181	172	177	177	174	175	182	179	169	175	186	175	179	181	187	178	176	174	179	177	178	182	179	183	184	178	168	175	179	181	182	178	177	9.77208e-09	6.19201
GSTK1		0.00857912	179	162	158	163	161	155	152	152	156	150	164	160	153	162	147	155	152	148	150	151	153	157	157	148	154	162	176	167	155	166	160	168	148	158	159	170	164	174	165	159	157	165	171	161	160	160	169	175	154	160	150	152	149	179	158	182	167	185	173	165	168	176	152	168	162	167	177	159	159	157	145	159	169	176	159	159	167	159	167	159	167	155	159	168	162	159	166	167	157	157	160	164	167	162	162	163	171	162	164	148	159	145	154	156	159	165	163	174	170	170	161	170	162	172	164	164	158	160	162	162	159	162	160	170	164	150	165	161	167	167	157	166	162	155	159	171	172	165	167	158	166	159	163	159	173	148	140	150	165	164	149	163	157	153	157	166	158	167	167	180	169	170	174	151	141	162	171	174	170	159	165	168	156	179	170	155	154	156	130	155	165	150	156	157	158	148	163	152	160	150	154	161	157	161	137	151	166	153	161	150	148	161	159	154	152	163	169	168	154	155	166	163	161	159	151	164	164	162	152	159	144	157	152	164	149	152	143	148	140	158	173	148	158	156	142	165	160	169	154	180	165	157	168	148	169	158	175	167	164	171	180	162	166	178	176	161	150	158	156	163	175	152	169	155	157	167	157	175	172	161	169	163	156	164	167	180	0.321927		164	179	174	170	168	169	169	168	164	171	172	169	174	157	162	165	163	163	150	164	159	154	156	157	163	155	160	165	162	158	165	163	172	165	164	161	170	170	169	170	156	169	164	172	174	179	159	163	171	154	167	166	165	170	172	171	158	163	157	159	169	159	160	156	187	175	180	182	186	177	153	159	167	162	159	171	163	162	162	169	161		136	163	173	156	161	146	168	147	154	157	157	156	150	160	158	162	162	169	159	154	155	153	139	153	163	153	129	148	169	163	161	153	163	157	160	168	148	160	158	164	165	159	172	180	157	153	156	162	157	160	161	171	151	154	161	146	158	144	161	160	151	158	151	144	154	172	154	157	157	151	163	164	151	155	165	170	154	156	159	160	170	164	177	172	153	165	143	159	166	171	163	176	151	165	164	168	166	161	157	159	155	176	156	166	154	162	158	157	166	150	161	150	169	152	164	163	161	163	163	162	160	155	162	161	163	156	163	162	161	164	163	166	171	170	164	163	161	160	155	165	158	2.58106e-08	6.25873
TAOK3		0.885957	146	140	139	137	134	134	128	136	130	136	138	149	138	140	150	145	142	151	144	144	141	145	139	136	128	137	121	138	126	133	135	119	132	131	141	124	134	129	126	124	134	137	156	130	140	139	136	136	136	137	130	141	138	134	132	132	124	140	137	121	132	139	117	142	152	145	141	151	127	135	140	141	131	137	141	141	142	145	145	142	150	148	142	163	136	142	137	137	145	140	138	141	141	148	147	134	135	139	137	140	135	127	126	133	133	154	149	144	145	145	138	145	137	141	149	149	144	133	139	131	140	141	136	133	143	129	134	143	143	152	142	135	146	147	140	137	158	138	148	136	142	135	149	137	137	127	138	136	148	146	150	144	134	138	136	137	139	145	138	147	137	147	144	158	151	136	155	137	130	135	131	141	131	154	139	143	145	141	144	145	143	126	135	135	135	130	130	144	140	142	139	138	139	134	136	139	143	150	139	122	142	125	137	131	105	144	138	140	126	134	125	132	149	136	127	131	133	129	141	139	140	130	141	148	138	135	125	145	127	153	161	148	141	128	140	129	134	139	130	140	156	138	141	146	150	151	154	144	140	133	144	137	148	154	152	156	150	152	152	152	138	137	142	137	150	154	139	147	149	147	147	149	150	146	150	143	1.63856e-10		149	157	156	147	154	154	157	150	147	142	160	153	150	144	154	148	147	145	142	149	141	144	141	143	147	149	153	155	150	145	144	147	154	146	141	144	141	147	143	144	144	148	155	147	137	145	130	151	142	145	147	147	141	147	154	150	150	158	158	156	147	153	140	151	146	159	148	149	150	147	145	151	146	154	146	145	147	147	144	156	145		145	126	148	135	136	144	135	133	127	138	132	143	150	148	129	140	126	131	137	135	142	131	130	131	141	135	138	130	153	139	137	145	139	153	145	146	142	146	147	141	142	159	147	142	137	156	148	140	141	138	134	135	149	147	139	133	134	142	152	130	143	145	137	151	141	150	143	139	148	146	141	141	142	138	147	143	147	137	141	148	146	145	149	136	141	144	140	138	150	141	156	142	131	137	150	145	137	144	145	132	149	135	147	131	148	144	137	143	142	134	134	140	139	134	144	130	135	139	138	140	150	153	141	143	151	142	151	141	151	145	153	150	152	142	138	152	145	146	146	146	148	1.17956e-11	6.34726
OCEL1		0.627919	144	104	107	105	105	111	108	109	114	111	113	108	107	112	113	100	113	107	113	98	105	131	125	109	123	115	108	114	112	122	103	100	106	116	118	123	112	111	125	96	116	120	129	114	122	121	106	102	107	109	107	104	107	115	116	138	123	117	125	110	134	128	117	118	107	118	116	87	118	104	113	104	114	121	108	116	126	124	117	113	110	118	120	110	99	98	114	118	115	108	110	111	119	118	109	105	120	106	106	111	124	110	111	136	121	130	117	117	122	115	116	120	131	116	128	118	123	122	110	122	127	108	122	119	121	105	130	121	119	110	114	129	134	112	97	125	118	110	117	127	126	115	122	121	113	104	103	101	119	122	115	126	116	114	105	119	119	117	122	117	117	118	125	119	122	122	119	124	106	116	125	129	111	135	109	113	116	105	103	95	130	117	121	110	121	107	131	121	123	107	102	106	109	111	114	107	108	120	114	110	94	128	101	98	110	106	106	112	112	106	119	125	133	110	111	110	114	120	117	118	111	115	109	99	102	119	98	98	114	126	127	103	120	110	111	128	131	89	106	123	113	123	101	112	119	130	124	106	123	139	131	111	120	132	127	114	102	117	126	114	120	112	121	123	102	121	101	108	122	116	109	111	122	116	121	125	3.30602e-05		130	131	140	126	113	130	123	125	124	134	119	128	129	115	117	120	117	122	115	110	117	117	117	116	120	117	118	124	128	114	126	125	128	119	114	117	110	125	133	127	117	112	112	131	133	131	123	108	116	111	125	118	115	135	129	132	128	125	121	114	129	128	125	163	139	138	143	124	122	124	116	119	115	111	118	116	117	110	112	107	127		129	130	119	119	120	122	131	110	104	93	114	113	111	128	130	124	111	121	119	101	115	117	120	125	121	116	102	115	114	113	114	123	109	114	116	118	111	108	116	113	105	110	119	117	102	99	120	114	105	107	124	114	108	117	119	115	111	111	117	112	114	112	109	122	107	105	112	109	109	110	118	117	119	111	131	123	114	117	111	114	120	121	124	129	126	124	109	116	126	114	132	124	116	123	105	128	116	109	110	132	122	123	112	104	111	104	119	108	109	106	110	110	120	115	111	127	122	124	120	127	122	118	123	125	122	110	116	118	122	125	115	124	118	114	114	112	123	116	120	116	111	6.27751e-08	6.35041
VASP		0.114758	184	158	145	150	152	160	161	171	155	158	157	162	158	156	168	167	163	163	163	155	161	165	160	159	157	162	173	164	164	162	158	152	168	165	156	152	156	162	163	158	164	163	165	153	155	157	154	157	170	150	156	173	163	167	162	163	147	171	171	160	177	162	174	164	168	167	161	152	169	158	175	161	156	178	164	164	160	170	163	155	172	163	167	155	154	158	163	159	159	156	157	158	162	158	161	161	155	152	158	150	164	167	167	174	163	160	164	173	177	166	164	174	173	167	168	166	162	166	166	162	172	167	171	174	159	159	162	171	177	178	172	183	170	178	165	176	185	170	178	178	180	158	167	168	174	169	159	152	165	161	158	167	166	153	154	168	165	161	159	187	164	173	165	175	168	172	174	164	146	168	154	150	154	181	158	159	161	158	165	151	168	166	169	172	166	166	152	161	153	147	160	170	152	154	165	155	160	164	163	154	150	165	161	151	154	154	150	156	161	152	168	161	158	164	158	158	163	157	164	163	164	157	163	158	149	158	154	161	162	180	164	178	152	153	161	175	168	154	167	160	161	176	168	180	174	173	166	169	173	164	172	172	173	164	176	181	177	166	174	180	168	165	175	168	162	172	166	157	175	166	175	174	170	157	179	173	7.11739e-06		150	183	178	163	164	173	172	170	175	171	175	173	164	159	168	168	165	164	172	168	161	168	173	166	168	165	172	177	173	164	178	177	172	173	168	170	170	168	167	163	167	164	162	167	175	170	179	165	166	160	178	166	180	176	172	171	164	164	166	169	174	175	162	183	188	186	179	171	182	195	183	169	177	172	178	171	172	167	166	189	174		187	163	164	152	157	180	167	151	165	156	168	168	164	178	162	161	158	166	166	162	160	171	161	158	163	152	170	152	189	161	156	169	172	165	163	166	159	160	168	158	162	166	166	162	157	159	161	164	161	168	159	149	157	169	156	177	165	161	167	177	166	173	168	160	166	169	157	157	164	171	166	171	159	162	165	167	158	167	163	170	163	162	168	168	157	173	175	162	169	162	168	176	179	169	159	155	165	158	168	158	160	153	154	157	167	161	170	160	161	163	163	174	166	166	174	159	171	167	167	160	176	169	176	166	168	162	174	163	163	165	170	165	164	166	168	166	171	168	169	167	160	4.38608e-10	6.36275
PDXK		0.904938	197	145	152	169	160	153	173	165	161	161	167	159	167	160	165	168	166	167	154	168	162	166	158	156	163	176	159	158	160	184	170	174	160	171	178	166	165	174	164	149	155	168	158	150	160	159	165	171	164	153	156	155	162	161	165	154	163	166	173	165	166	166	166	162	161	165	168	152	150	154	166	170	163	166	161	152	164	163	165	156	164	163	162	158	154	150	164	159	158	159	175	157	164	163	161	147	172	159	152	151	177	164	167	177	176	175	191	167	188	173	175	181	173	180	192	192	183	168	178	169	174	159	166	172	173	166	158	168	191	183	170	185	181	187	160	192	164	174	172	170	175	178	172	178	174	157	174	157	159	170	180	169	178	167	168	171	165	174	187	186	183	169	177	161	181	181	166	163	166	161	172	182	163	169	162	198	183	174	160	151	183	156	172	170	164	160	154	165	160	145	168	157	151	168	172	172	164	168	171	162	173	164	148	161	162	149	171	160	176	161	161	152	167	164	157	158	165	166	175	160	159	170	167	164	156	162	145	155	174	169	174	175	162	154	184	179	172	172	173	161	167	176	167	160	179	182	176	189	174	177	155	165	174	165	176	160	174	156	180	192	160	175	186	173	169	192	161	176	162	168	174	169	170	171	174	171	1.91234e-06		158	164	179	169	172	172	172	171	177	200	175	172	182	169	172	164	173	170	163	175	166	177	170	168	175	174	179	182	174	175	181	177	173	169	168	183	172	171	169	173	177	170	165	184	179	173	197	170	166	171	175	188	186	164	173	187	167	196	181	176	187	176	186	177	173	188	184	178	185	183	186	185	174	165	188	173	167	170	170	177	174		153	154	167	147	157	157	170	159	169	174	166	165	170	166	167	159	155	159	168	155	171	158	160	161	152	162	165	171	172	151	181	183	173	177	181	182	169	184	173	184	175	168	180	174	174	167	176	168	171	169	182	168	165	160	163	165	172	169	178	173	170	174	166	182	165	172	158	155	178	162	169	164	171	167	183	157	171	169	166	172	170	168	172	161	177	169	160	170	186	175	179	168	176	180	189	179	182	170	172	172	174	173	165	167	166	161	157	164	163	161	175	171	177	164	165	166	163	162	164	175	167	182	171	181	176	171	169	170	172	175	169	166	169	166	162	167	175	170	165	172	170	1.60245e-08	6.51327
TMEM150A		0.145706	130	111	118	119	127	121	131	123	124	124	129	122	131	113	114	121	130	130	118	108	122	115	117	118	135	121	110	121	124	124	119	125	143	117	124	123	127	111	122	125	129	134	134	137	120	127	114	104	115	123	121	117	117	132	125	142	111	124	126	129	129	129	132	131	131	130	123	134	111	131	123	118	118	131	114	129	130	123	126	127	123	122	122	119	130	122	125	119	117	116	126	125	123	123	122	121	124	108	111	117	126	106	110	127	136	123	119	136	125	119	129	129	126	138	124	123	121	125	125	128	128	126	119	131	120	118	109	128	126	117	128	133	126	121	121	139	132	124	124	123	127	126	127	127	134	121	115	125	126	126	115	119	122	123	128	131	130	135	150	141	126	129	148	133	124	135	137	128	136	133	129	123	124	129	130	122	131	123	125	125	127	128	120	120	129	129	121	130	136	118	116	120	125	108	105	132	120	109	113	109	107	116	115	94	115	119	120	111	109	112	123	117	114	112	123	123	125	125	119	113	127	117	115	109	116	111	117	111	101	122	133	121	127	134	120	136	126	124	132	140	123	133	130	122	120	131	136	120	122	125	140	123	118	124	142	125	116	124	132	124	135	128	124	115	110	127	130	137	127	125	131	125	122	125	128	141	0.00235944		127	124	141	130	126	133	129	138	138	154	138	133	133	123	131	127	127	122	122	122	121	125	128	124	121	133	130	133	125	126	136	133	129	130	134	132	130	129	128	121	127	126	129	119	136	134	124	114	130	118	129	136	124	130	128	160	138	138	143	122	138	147	127	145	131	125	143	132	125	129	126	126	133	121	137	134	132	130	133	124	126		130	117	136	128	137	128	118	121	109	100	111	108	138	127	121	113	118	128	130	131	120	133	114	138	125	123	93	118	144	126	114	102	123	114	117	120	109	127	122	101	123	115	122	117	124	116	115	116	119	119	112	132	129	122	127	127	116	125	119	126	130	120	105	119	111	120	119	120	121	109	124	123	118	116	129	126	123	132	113	123	128	126	126	134	122	137	132	119	136	122	130	124	128	128	122	128	127	129	119	116	136	130	124	122	130	122	129	128	122	117	122	119	126	132	151	138	127	129	123	129	130	127	124	131	126	126	131	130	134	143	132	128	128	126	124	125	127	120	129	131	123	3.13552e-08	6.63488
BTD		0.114845	131	128	113	113	114	110	107	112	111	108	115	114	112	118	114	121	113	116	112	113	126	99	119	105	108	109	98	116	130	123	114	114	108	109	103	107	111	105	104	108	109	113	107	100	106	104	99	101	103	109	107	104	104	133	126	128	134	118	123	127	137	123	100	122	116	115	116	99	121	112	125	118	109	113	111	114	108	109	122	117	119	120	108	101	104	108	114	108	116	115	121	128	130	121	113	118	125	109	114	116	125	116	109	119	118	116	107	126	112	119	112	117	125	116	123	119	127	105	116	116	108	109	116	113	116	101	123	114	103	117	110	100	117	114	107	113	111	124	104	128	130	113	126	121	124	113	116	108	118	120	119	124	121	114	118	123	116	117	122	135	114	114	112	133	121	124	109	103	98	110	106	97	115	136	132	121	119	107	115	126	103	106	115	110	111	124	104	107	124	96	105	107	115	116	103	94	107	118	103	99	104	106	104	114	115	113	98	111	123	119	109	132	115	122	121	120	116	106	110	107	107	111	115	126	104	107	119	115	125	129	109	109	103	124	117	112	98	112	111	88	114	127	116	110	112	144	130	112	117	98	129	130	138	125	117	127	129	127	125	121	118	120	121	113	123	124	122	121	126	119	124	126	120	132	117	130	6.82689e-16		152	112	137	126	136	130	130	130	128	125	139	130	129	122	128	134	128	123	122	124	124	125	117	111	127	131	127	128	130	115	126	128	130	131	118	122	120	124	125	124	115	124	119	127	135	135	122	112	122	122	123	120	123	133	143	130	124	125	129	124	127	121	111	134	137	139	124	134	116	131	116	116	133	118	139	126	120	118	113	119	119		135	117	116	116	129	115	127	111	112	119	112	119	114	119	126	122	125	125	115	117	118	122	119	119	115	115	110	108	131	122	105	122	127	120	120	123	116	116	126	119	113	122	121	113	116	107	118	118	111	116	118	108	106	103	110	113	126	121	120	101	115	112	124	124	111	126	123	116	116	124	126	117	123	118	126	123	126	119	121	123	121	125	130	114	118	117	112	105	120	111	122	117	115	119	133	117	116	112	119	120	117	123	118	117	121	118	121	118	110	108	115	116	114	118	132	119	114	117	126	133	129	129	118	118	121	134	119	127	123	124	120	125	123	124	125	128	128	117	112	119	125	4.04424e-11	6.71763
CD63		0.0569667	213	204	193	188	186	183	185	184	198	184	190	190	190	200	197	192	200	190	198	195	195	193	183	184	194	199	199	192	204	197	181	183	178	184	191	189	189	194	188	188	201	186	196	189	189	183	188	186	191	187	188	191	178	214	211	200	207	206	206	206	213	208	197	196	188	200	204	183	200	191	199	192	193	208	188	189	195	193	201	193	203	196	195	181	186	185	206	184	187	189	194	195	199	194	194	193	189	187	200	195	192	178	182	201	200	186	190	211	203	192	187	194	196	197	192	192	190	185	200	192	184	192	187	193	189	186	196	189	178	196	206	207	194	200	191	201	191	193	191	199	195	193	195	193	193	182	172	186	189	197	192	192	190	190	183	198	190	188	201	207	191	205	213	203	197	212	190	187	186	191	187	193	192	207	182	187	192	186	193	192	188	189	188	193	184	206	185	184	192	181	189	189	177	176	181	185	175	191	183	177	182	193	186	194	196	184	184	196	187	186	187	199	200	200	199	195	197	191	197	194	187	187	191	189	185	187	188	189	182	198	191	185	179	191	198	204	183	190	192	197	198	195	195	198	206	203	198	191	190	192	221	217	199	214	217	207	205	199	188	197	211	184	188	188	193	193	194	198	199	196	199	202	200	195	205	205	1.80157e-12		190	185	211	206	199	208	205	202	209	203	208	208	210	204	202	209	205	206	196	200	190	195	199	195	202	198	200	201	201	197	206	205	205	205	202	201	198	197	201	192	193	194	196	198	207	222	210	194	210	200	208	202	205	208	194	212	209	213	201	212	205	205	199	203	200	209	219	203	203	206	205	197	208	200	193	205	212	199	197	200	199		212	187	199	192	203	199	185	176	190	178	196	192	192	202	203	201	201	195	194	189	191	196	196	193	196	189	184	197	190	186	193	203	196	198	200	205	199	198	200	190	190	208	208	197	196	190	204	203	194	198	193	199	204	193	195	190	179	185	197	182	190	193	191	197	189	206	192	195	194	195	192	193	196	192	203	205	195	196	188	201	197	196	203	190	189	203	197	190	209	196	196	205	189	205	202	196	187	194	190	191	187	188	196	196	196	197	200	197	195	181	192	187	194	193	200	203	197	201	200	204	197	198	202	195	199	196	200	195	201	202	202	205	207	205	204	199	205	195	193	197	195	1.94534e-12	6.75387
CTSA		0.51897	196	170	175	178	173	177	174	171	175	174	178	185	175	158	179	179	169	176	182	181	172	174	165	186	179	167	161	167	183	181	176	165	175	177	167	178	169	158	162	160	174	180	185	165	171	168	165	173	168	162	168	168	169	167	177	176	151	171	173	159	171	173	167	175	181	179	179	170	165	172	164	175	165	168	174	183	177	170	171	172	177	173	176	171	167	176	178	172	178	173	169	169	173	178	173	169	195	171	173	170	179	176	173	181	184	173	181	185	175	177	171	177	182	181	180	177	173	172	177	172	174	174	178	179	179	173	175	178	178	167	193	187	184	171	170	197	178	184	181	182	188	176	182	175	167	173	159	177	180	180	181	179	174	178	185	183	177	202	222	204	171	180	191	178	181	177	184	186	182	173	173	162	172	179	167	187	200	172	180	193	172	176	178	162	169	179	173	176	191	158	165	151	169	176	166	168	161	179	169	157	167	172	169	146	169	165	170	174	167	171	165	174	183	176	164	172	168	174	178	170	171	158	178	175	162	170	158	170	158	179	185	171	183	167	168	202	180	176	175	186	199	208	180	164	176	189	187	188	183	176	185	180	168	202	202	182	186	183	181	190	181	172	179	171	178	190	184	195	175	176	183	184	181	195	181	188	1.81769e-05		166	172	184	179	183	182	178	178	181	181	200	184	177	174	185	180	181	185	176	177	178	179	178	174	184	182	189	197	186	175	184	199	188	185	191	193	181	180	175	177	178	178	180	187	186	173	186	180	184	183	179	199	196	186	188	193	171	189	193	183	191	191	184	189	197	184	187	192	175	174	198	173	191	182	186	181	189	184	180	198	178		183	169	183	173	178	168	169	165	173	166	174	172	176	187	178	178	166	178	178	170	170	182	161	174	175	170	158	177	182	169	159	159	170	177	177	178	167	165	173	168	172	175	189	173	171	173	174	184	170	170	171	181	185	175	171	179	169	178	184	181	174	178	166	188	181	176	169	171	177	174	169	179	173	177	185	182	178	185	174	178	178	177	186	178	183	180	176	175	194	177	192	173	187	186	208	194	193	173	174	182	166	169	177	162	179	175	175	180	181	169	179	167	195	176	180	174	167	172	175	178	184	191	185	192	185	191	181	179	186	182	179	187	186	176	174	177	185	180	173	172	177	1.80858e-09	6.76438
ATP6V0D1		0.17483	185	156	156	162	163	164	163	161	153	160	158	161	170	157	162	168	163	162	163	162	162	161	149	164	162	144	142	175	174	170	166	160	163	164	161	168	171	153	165	153	153	155	153	164	157	155	149	147	157	157	159	158	154	171	156	170	165	170	175	167	171	176	167	158	173	163	163	153	155	167	158	164	148	149	161	160	162	162	164	157	164	161	168	151	162	156	169	158	160	168	158	169	166	162	161	166	161	159	159	169	150	153	160	176	176	156	159	183	169	173	168	179	169	169	162	167	169	154	166	170	167	158	166	167	170	173	180	164	168	162	170	170	166	157	169	163	163	162	168	164	163	168	166	163	167	162	138	152	166	174	174	173	170	160	168	164	172	174	176	166	160	157	150	166	176	176	173	145	156	171	166	147	160	165	172	160	179	162	169	158	153	154	158	162	153	170	157	174	177	151	161	149	163	161	144	166	156	163	153	152	164	159	159	160	170	156	152	168	167	157	157	169	162	166	166	167	163	167	165	155	162	151	176	153	153	167	156	159	162	176	165	175	177	149	149	156	158	165	150	145	175	168	150	161	184	161	169	162	163	169	163	180	163	178	174	169	178	183	168	170	167	158	153	159	150	168	160	176	174	166	172	165	173	164	173	169	0.00133754		180	167	182	166	165	173	168	169	175	170	169	170	163	169	170	172	165	177	166	174	156	160	164	159	163	177	177	170	171	162	177	178	174	171	172	174	174	177	170	163	175	162	163	166	174	178	166	162	181	180	174	165	173	174	177	167	169	165	175	171	162	172	175	170	167	167	169	171	157	165	170	159	167	167	169	166	169	182	164	179	174		172	169	181	164	171	167	158	163	158	163	163	156	171	162	164	165	167	169	155	147	151	169	152	152	163	153	150	162	153	151	154	155	159	156	163	160	147	156	159	154	153	156	161	158	154	152	161	164	157	156	165	154	167	169	158	164	164	145	164	155	173	170	162	168	158	170	152	156	162	167	163	159	153	159	174	163	165	174	162	169	167	165	172	156	170	165	169	153	171	166	164	166	168	167	181	168	173	159	161	173	160	156	161	153	171	161	164	168	160	156	165	160	167	168	176	167	167	160	165	158	175	165	169	161	168	166	166	184	169	174	171	169	170	169	167	162	170	172	162	166	160	1.32411e-11	6.77568
UNC93B1		0.279834	173	105	140	142	140	133	149	136	137	138	155	145	140	133	137	145	148	142	130	141	139	153	146	148	147	157	157	150	154	160	140	132	150	150	139	140	148	140	141	137	142	129	140	143	141	152	151	147	146	141	144	135	128	133	129	142	141	141	162	132	156	150	164	155	141	167	150	145	148	150	142	150	152	150	144	146	153	140	140	130	149	153	155	135	136	141	155	168	149	150	145	149	151	143	149	142	142	141	139	139	157	137	175	154	137	153	154	160	163	158	150	154	144	157	149	155	164	139	137	156	151	148	144	145	153	156	147	158	141	148	150	169	148	144	148	152	156	152	150	150	169	146	150	151	142	127	144	140	160	150	140	150	146	140	159	148	161	149	141	143	162	176	139	157	138	171	166	141	158	139	143	148	138	166	161	155	146	132	148	145	139	148	150	129	144	151	153	156	147	136	129	134	146	142	150	148	137	137	154	145	143	160	135	136	119	126	138	150	144	147	142	139	137	135	134	147	148	139	145	150	149	136	151	141	141	135	136	135	134	149	142	153	158	147	129	150	147	147	146	150	152	148	139	144	165	156	146	135	157	145	150	139	141	164	154	161	149	147	148	134	129	140	142	141	134	155	139	164	147	155	146	151	154	151	157	161	1.72155e-05		122	169	169	150	150	156	149	153	151	164	152	165	165	138	147	144	141	142	151	150	152	150	150	156	144	146	144	150	153	149	151	157	162	152	150	155	174	163	163	159	156	153	156	159	155	153	153	156	148	145	163	159	152	145	156	152	177	153	150	156	158	158	151	166	164	181	171	158	158	180	165	161	150	150	148	145	152	148	143	139	161		153	140	146	140	156	165	138	135	142	132	142	156	138	146	147	143	158	139	126	135	143	127	128	137	153	143	141	146	150	150	150	149	152	142	153	155	144	146	156	152	147	148	157	158	143	132	138	154	164	147	146	164	149	146	143	144	150	134	134	140	136	128	156	147	153	159	135	143	139	142	142	151	142	140	148	146	140	154	157	146	161	157	156	144	149	147	154	156	150	149	164	142	148	154	162	156	145	142	143	147	147	152	145	144	158	150	147	149	148	139	141	157	145	145	145	148	152	144	144	141	147	155	151	150	159	145	153	154	157	159	149	163	161	163	147	146	152	158	152	148	152	6.40256e-08	6.78119
RGS3		0.00630863	165	131	127	138	131	136	140	133	147	124	135	133	137	139	143	134	135	132	134	138	141	131	123	137	138	137	129	133	139	139	143	139	124	141	135	137	141	136	121	134	140	125	133	130	141	125	136	144	131	129	135	136	136	149	138	145	146	154	148	143	142	145	141	152	155	144	153	127	138	130	141	140	127	141	137	144	144	137	135	131	140	139	151	138	133	136	143	138	149	138	154	150	156	151	150	142	118	139	130	138	126	134	138	142	142	137	127	136	144	140	138	140	136	144	134	149	134	131	123	139	124	142	140	132	147	136	153	130	139	136	137	137	132	134	131	138	146	148	154	144	150	145	148	151	142	129	142	136	130	150	134	137	137	137	132	144	145	142	142	132	141	137	142	141	141	150	108	129	137	134	143	142	124	147	138	116	128	119	127	145	130	124	130	139	117	122	122	129	130	134	126	126	150	128	131	136	124	122	120	127	147	138	132	153	135	120	121	135	151	131	139	138	142	144	148	142	140	146	141	151	132	135	146	139	131	134	132	134	149	142	115	134	131	131	133	114	119	137	135	139	152	128	151	154	157	142	140	129	147	156	153	134	134	152	146	168	155	156	144	155	153	143	140	151	129	161	144	147	146	139	143	154	158	136	148	155	9.04924e-32	-10.1373	140	150	167	156	154	164	163	163	170	166	158	159	150	147	162	152	159	151	152	156	151	147	158	147	150	148	155	173	149	143	154	158	157	156	149	137	148	154	162	148	139	151	141	147	147	176	155	145	166	157	150	141	151	163	140	162	146	162	141	163	156	154	148	144	146	155	155	148	158	156	144	141	158	136	154	145	150	154	145	149	153		145	159	149	152	148	150	151	138	148	145	157	155	143	142	148	151	149	150	124	133	141	140	153	141	141	144	150	149	146	147	133	143	151	147	150	150	140	146	150	140	147	153	150	146	153	146	137	153	135	144	146	125	137	144	151	148	142	139	151	133	134	155	143	150	138	156	136	148	149	146	152	134	152	150	148	139	147	145	154	151	147	143	149	137	140	156	142	144	156	151	137	150	137	149	140	158	151	145	133	140	139	142	139	144	145	133	147	141	145	138	148	147	143	139	151	137	153	152	141	151	156	139	146	146	151	141	159	152	151	164	150	151	145	151	151	150	149	145	144	152	152	1.81847e-10	6.88416
EHD4		0.620107	176	145	137	153	147	147	155	156	140	141	152	149	148	154	147	162	156	146	144	140	162	150	151	146	152	138	150	162	157	160	156	159	162	154	151	149	150	154	147	148	159	153	139	157	148	142	166	164	170	154	146	159	159	152	156	144	152	156	165	155	165	155	142	162	166	152	152	156	150	156	160	155	147	145	151	153	155	157	147	153	167	164	156	153	155	157	155	142	148	163	157	153	157	168	161	160	148	145	141	156	152	154	154	159	165	170	167	156	174	161	156	161	151	157	164	152	157	147	142	149	147	148	165	145	158	151	155	150	161	168	164	167	142	178	179	167	160	159	165	164	163	147	162	162	145	137	143	145	154	160	154	159	158	152	166	158	157	149	161	162	156	147	156	150	163	152	160	138	156	151	156	143	136	165	160	149	161	149	159	154	155	152	157	138	143	150	150	147	146	143	155	156	158	160	159	160	150	174	154	148	166	153	154	159	148	143	137	148	157	157	148	156	161	154	147	153	157	153	159	164	170	150	163	150	150	167	149	157	160	165	159	169	171	130	145	152	148	149	163	164	151	146	148	173	176	150	154	161	148	155	155	169	160	158	156	178	172	174	174	161	157	163	174	161	170	165	169	175	172	164	173	170	180	171	172	163	9.97978e-06		149	164	170	157	163	163	165	169	171	153	173	165	163	161	169	164	160	162	168	173	162	162	164	153	164	164	172	170	174	166	163	162	163	168	156	163	162	168	164	159	161	166	160	161	165	167	171	160	161	169	167	164	168	168	161	156	164	158	156	153	167	161	162	162	156	160	166	165	155	148	171	162	167	161	159	171	165	166	169	176	167		148	145	157	146	150	147	148	141	145	141	160	153	164	163	158	155	152	154	149	143	147	158	153	138	153	144	163	142	163	135	140	154	163	155	160	158	150	149	168	153	149	158	159	154	148	154	145	144	148	156	151	153	145	147	153	150	156	154	167	158	152	163	164	155	160	158	154	154	166	157	164	152	161	157	155	160	158	162	173	168	163	162	159	166	157	170	163	162	171	160	161	158	170	174	163	156	160	150	164	157	160	155	153	156	173	158	154	158	165	163	158	158	149	153	161	157	155	162	161	156	168	168	156	162	160	148	161	159	163	167	169	159	169	159	160	164	161	156	159	158	155	1.33148e-11	6.88679
PLEKHO2	6.79539	3.86642e-09	166	139	135	136	129	135	144	136	138	132	139	143	143	137	143	145	126	135	138	141	149	141	138	149	142	127	133	140	136	123	140	128	139	152	145	132	133	136	129	131	135	138	138	131	147	133	146	141	143	142	139	145	138	145	146	144	142	151	149	140	154	165	145	150	151	165	163	146	144	151	150	162	144	147	154	152	157	149	152	150	165	165	159	147	143	143	156	145	155	153	157	158	157	161	151	146	150	155	155	151	141	145	146	153	151	148	139	144	144	149	146	153	149	149	143	154	149	134	128	147	135	151	148	139	147	146	144	142	148	149	137	138	132	152	144	140	143	151	146	144	154	149	159	156	147	139	138	137	150	158	154	161	149	139	148	154	152	140	154	140	139	139	136	130	157	128	133	117	135	141	131	130	126	128	129	133	135	132	139	131	145	132	137	144	150	128	130	134	137	134	141	135	139	134	139	134	126	128	139	122	135	137	145	128	137	118	133	154	142	141	145	150	144	150	147	145	142	148	141	146	138	132	151	138	144	144	132	146	129	145	144	142	148	134	148	140	131	136	151	131	144	146	139	150	160	151	139	137	133	144	161	156	139	164	156	163	158	159	157	140	146	141	135	149	132	150	142	164	152	144	163	153	158	144	158	160	6.05151e-27	-9.54886	145	165	175	157	161	174	166	170	171	152	159	166	157	162	161	169	162	150	158	162	148	157	164	149	157	163	158	167	160	159	155	157	164	163	150	151	161	155	160	152	150	159	166	148	145	165	153	154	158	153	164	153	157	147	150	152	150	159	162	151	167	164	159	160	148	148	162	155	153	143	147	148	154	169	132	166	160	163	152	155	170		140	132	141	149	151	140	141	122	150	139	153	152	160	152	146	152	146	146	140	136	151	135	138	147	146	150	136	141	143	143	148	157	161	161	164	158	149	146	161	147	150	158	159	155	154	151	144	156	141	151	144	141	131	143	140	146	142	136	155	139	159	144	150	147	150	157	146	153	153	147	144	151	152	148	151	159	153	150	158	167	157	158	163	138	157	162	144	150	163	159	157	154	144	155	148	157	140	145	141	153	154	145	143	143	158	147	152	154	146	139	152	150	149	154	152	152	152	156	148	155	150	152	154	148	161	152	161	156	165	168	158	171	165	166	159	160	164	169	157	161	154	7.64379e-09	6.91542
CCM2		0.132515	183	133	148	143	146	143	147	153	142	138	145	135	129	152	144	158	168	144	142	148	148	151	150	146	143	140	148	148	141	156	159	153	151	145	160	153	150	158	152	121	152	142	148	147	154	150	155	146	155	159	152	151	147	130	139	128	135	143	155	150	146	143	157	138	159	162	157	147	149	138	143	152	148	160	157	154	159	152	145	139	154	149	156	146	155	153	157	156	155	150	150	147	146	166	152	148	138	140	140	141	147	157	162	161	159	164	156	148	167	159	156	158	153	166	161	155	163	161	155	152	159	156	163	163	149	156	140	159	168	155	165	161	161	154	151	147	146	155	149	154	157	146	149	148	145	157	152	142	156	145	150	154	157	148	158	157	153	162	167	173	149	163	163	151	182	153	151	153	140	148	155	161	151	142	151	145	167	156	140	139	147	155	163	149	160	148	155	148	137	151	156	158	148	144	150	146	163	153	143	168	158	165	145	131	160	140	149	143	139	146	153	135	139	147	145	142	158	172	150	166	155	160	161	156	141	152	149	143	150	163	156	160	159	151	155	158	155	161	166	166	159	144	176	151	155	163	140	155	171	162	139	155	138	152	162	148	171	161	156	168	153	185	165	166	152	178	152	152	164	148	159	156	149	155	160	163	0.0543193		144	178	153	150	152	161	158	158	157	169	173	168	163	156	156	157	154	164	149	157	151	162	157	160	161	151	169	177	158	151	155	161	160	155	152	160	152	158	159	163	157	156	150	157	163	153	175	160	139	152	149	159	162	153	154	170	169	159	157	164	160	184	145	152	152	157	166	154	159	158	160	152	160	156	178	149	150	147	164	166	157		157	146	142	150	144	147	157	136	147	147	143	133	146	147	146	145	137	145	141	143	162	157	153	152	152	151	138	152	144	156	152	144	155	146	159	150	143	150	156	155	154	150	158	162	154	140	142	156	153	153	156	154	170	163	163	155	144	144	154	154	145	157	154	142	156	148	148	136	147	145	149	152	153	157	150	150	147	150	155	156	159	150	161	146	161	161	159	162	166	158	152	144	164	160	167	165	163	150	154	155	141	152	137	148	154	140	149	146	149	155	156	150	153	155	149	144	150	152	148	145	158	149	152	155	152	150	158	151	149	155	158	152	153	156	148	151	164	156	150	158	156	1.37379e-10	6.92146
TMEM106A		7.19674e-06	121	104	100	107	106	90	90	93	117	86	103	85	107	71	93	105	106	84	96	93	97	92	100	105	89	95	98	86	72	96	107	90	80	111	105	80	103	96	93	103	78	88	101	104	101	95	97	98	110	96	90	92	80	99	116	97	117	110	102	93	101	115	104	118	110	123	116	92	96	108	103	121	116	98	102	101	116	97	110	105	114	117	102	111	111	90	114	98	113	105	113	110	118	114	108	105	102	116	109	103	98	103	92	104	114	118	85	90	95	106	103	108	106	103	97	121	113	109	81	108	99	92	100	111	104	104	110	102	115	114	99	97	108	115	70	80	106	107	105	104	114	110	119	117	70	85	93	92	110	119	110	106	106	88	96	115	110	106	112	114	104	115	98	120	117	104	49	105	92	97	93	108	71	109	70	78	100	101	73	79	99	85	101	98	87	91	100	77	102	97	97	83	110	63	108	78	69	69	63	76	73	96	91	71	88	67	98	105	94	104	89	102	101	103	107	102	114	82	97	94	86	88	95	97	99	93	104	95	86	120	111	95	98	91	113	93	82	105	119	61	106	91	126	101	118	90	116	104	97	96	116	96	107	123	129	139	110	110	109	104	93	93	108	98	104	111	100	108	106	108	114	105	115	101	104	119	5.08483e-25	-11.6404	92	127	123	116	132	129	123	120	119	122	132	129	123	109	124	117	112	111	109	118	101	109	113	109	128	126	121	125	109	105	110	119	123	111	112	108	111	108	118	114	105	116	122	105	102	111	103	118	106	107	129	115	106	105	116	129	121	112	121	130	131	127	117	126	104	127	119	120	113	117	115	116	121	126	108	115	123	125	102	112	116		100	87	107	114	113	99	104	96	107	105	110	108	109	111	106	108	109	99	107	102	117	93	104	98	123	97	105	111	115	100	124	117	124	116	119	113	113	111	123	108	116	121	117	118	115	104	112	116	105	110	108	119	111	99	107	102	108	117	108	81	110	103	104	108	99	120	100	104	108	96	104	112	108	103	104	113	108	100	110	116	121	124	124	108	114	109	88	112	130	106	120	101	100	115	104	99	94	114	97	108	114	109	98	109	111	99	105	113	107	85	114	109	108	114	101	106	102	101	104	109	98	127	111	98	119	109	111	101	128	121	114	115	123	126	114	130	122	125	117	115	114	3.3134e-08	7.15051
DHRS7		0.24487	170	170	156	137	157	128	135	147	148	139	156	148	142	151	143	151	147	140	150	135	147	134	150	130	142	139	164	150	154	142	136	139	144	135	151	146	135	139	149	144	150	126	172	136	137	150	148	130	133	147	136	139	135	146	155	143	155	164	148	156	164	156	130	145	138	141	145	131	138	140	148	139	148	147	136	149	148	145	145	136	155	143	150	127	155	154	151	144	142	128	150	158	160	147	152	150	153	144	140	141	162	147	146	156	156	128	145	156	151	138	148	144	153	148	162	152	149	163	126	149	120	150	156	150	149	160	155	148	129	144	164	153	149	153	155	149	156	146	149	147	154	153	157	145	141	128	125	153	143	152	162	144	142	159	160	134	153	165	175	148	151	155	148	144	169	160	153	136	142	157	146	149	133	146	150	146	165	136	167	148	129	142	149	139	159	156	167	144	153	146	148	141	151	150	137	147	133	148	130	144	143	125	131	153	145	142	147	147	158	138	140	155	144	161	176	144	141	130	150	136	148	133	153	157	151	152	156	150	153	159	150	152	148	121	135	130	146	172	145	162	163	166	161	150	161	151	158	141	161	153	144	198	165	162	171	162	172	172	155	152	149	155	147	134	152	146	161	153	157	151	149	159	156	153	147	158	0.000572844		167	144	161	152	152	156	155	152	155	148	158	161	157	162	156	164	155	171	158	159	143	148	145	146	150	155	148	151	153	141	158	155	157	158	149	171	144	146	148	145	148	151	155	159	146	170	156	153	162	166	160	164	150	158	171	156	180	155	158	163	166	156	157	147	161	156	172	149	145	150	164	150	161	157	167	152	158	147	161	169	162		170	157	154	144	151	139	119	147	147	144	157	144	150	155	151	144	161	153	146	161	140	150	159	139	153	141	142	150	137	140	130	146	136	139	143	141	133	143	150	136	144	143	145	138	130	134	139	146	136	147	133	154	157	156	149	156	164	141	136	148	156	146	138	160	146	158	160	155	145	152	151	150	152	143	181	153	151	156	140	151	149	160	155	132	162	156	152	141	152	145	157	147	165	148	164	143	150	149	139	149	143	146	164	144	153	158	160	148	145	131	140	145	170	155	145	164	152	156	141	153	152	147	149	144	165	157	144	150	151	150	165	150	153	150	144	155	155	156	160	144	142	1.61485e-08	7.18755
TNFSF12	10.2403	1.01381e-12	151	122	141	133	133	127	129	124	120	119	130	132	135	127	126	134	126	128	128	118	141	131	126	115	124	103	124	114	125	109	122	119	113	129	119	143	131	120	126	121	134	119	126	122	132	109	113	124	124	124	126	115	122	132	131	140	131	129	133	123	129	137	140	125	131	139	146	110	122	124	122	137	135	137	131	141	141	129	142	136	145	140	138	118	135	123	141	128	132	130	137	136	143	137	131	127	116	121	128	121	102	115	113	128	122	111	109	124	123	132	126	135	127	125	122	132	130	114	108	122	114	125	126	109	123	127	121	116	122	120	111	122	113	112	102	131	133	130	147	126	133	147	135	137	124	105	111	115	120	132	127	134	121	115	122	134	131	118	135	128	123	122	144	133	114	115	146	96	108	104	114	116	108	118	105	105	100	107	99	116	110	107	116	113	105	120	100	105	112	103	98	89	124	115	103	123	106	101	95	101	123	112	118	103	110	104	101	127	128	120	122	126	129	131	130	128	129	121	121	125	126	117	125	132	124	127	118	129	105	112	93	111	117	112	115	120	130	119	130	134	118	110	132	127	133	108	111	106	114	126	136	115	118	145	147	145	120	118	126	124	130	106	131	128	97	131	128	125	131	122	131	121	128	119	130	134	1.44903e-23	-10.197	149	151	163	146	135	146	144	150	140	145	145	151	144	142	146	145	142	126	132	142	133	137	138	134	131	135	138	147	138	126	137	144	147	143	127	125	135	134	141	135	124	144	139	126	137	149	137	125	140	127	140	139	134	132	128	129	132	149	137	132	144	148	136	140	137	128	149	132	136	130	132	124	138	139	124	139	139	135	123	128	145		127	107	126	119	132	123	123	113	123	114	125	126	133	142	130	133	126	136	107	113	118	111	130	120	136	120	115	125	138	133	107	120	140	137	140	136	127	129	141	126	130	127	145	132	130	123	121	131	113	127	131	141	124	126	129	126	124	113	123	116	119	128	130	119	124	142	124	137	125	124	121	126	136	135	135	152	136	133	134	137	144	145	147	123	132	140	127	137	144	128	130	126	131	132	123	130	137	127	120	131	131	131	125	134	140	132	137	127	130	121	129	134	126	137	122	130	130	132	124	134	140	129	139	132	142	135	140	138	140	153	137	150	143	146	138	137	150	147	142	139	136	1.50394e-08	7.29761
SLC35C1		0.420965	154	128	132	146	134	133	141	139	139	132	138	142	134	147	137	143	146	150	143	129	142	140	139	140	130	141	141	151	152	157	131	138	136	132	130	128	148	142	136	132	149	126	122	146	130	145	139	142	149	148	138	150	141	134	139	132	134	136	155	128	149	187	131	137	140	141	137	144	135	142	144	134	136	144	126	136	145	142	135	132	146	144	141	140	144	138	173	140	137	155	152	145	146	149	145	151	140	135	130	139	143	145	135	151	146	141	154	156	159	130	140	151	143	147	158	144	146	123	147	149	142	141	135	149	139	139	129	135	154	145	142	161	145	152	149	148	154	152	143	150	157	146	142	146	140	137	142	131	142	149	138	140	135	137	148	141	139	145	143	148	146	128	141	160	144	152	130	140	133	145	140	123	125	158	163	151	142	139	144	134	140	150	145	134	142	153	129	140	139	139	153	136	136	136	144	133	125	144	147	131	154	140	135	142	139	126	132	137	137	146	140	139	124	140	144	141	149	143	140	147	154	141	149	143	145	139	135	132	138	171	133	147	145	145	127	127	135	147	150	154	145	141	148	133	145	147	157	137	129	127	130	147	146	139	139	141	142	155	160	146	131	139	151	137	129	153	152	157	155	143	154	154	152	149	155	145	1.01575e-06		147	137	150	139	158	155	157	150	154	154	146	153	152	141	154	148	146	141	152	160	145	141	147	144	147	144	154	153	143	145	152	149	153	151	138	157	157	154	154	142	157	153	141	155	154	149	157	143	141	151	150	156	140	158	147	145	158	145	134	151	143	151	147	152	163	187	160	167	154	173	147	141	149	148	165	148	150	153	150	155	147		144	143	135	127	152	140	130	147	148	133	135	147	154	147	154	147	123	138	148	150	146	150	138	152	143	149	142	134	145	134	140	138	138	138	145	148	137	136	144	139	133	141	143	142	141	131	118	140	148	144	136	148	131	135	143	142	132	134	143	141	151	146	136	146	145	152	133	135	148	141	149	130	138	140	143	137	150	145	142	152	150	151	155	144	153	149	154	138	147	143	158	143	149	140	145	148	134	136	136	141	148	140	148	144	150	145	143	150	150	138	146	147	140	142	142	153	141	142	162	140	143	151	147	148	143	138	149	150	159	154	150	147	143	145	143	145	150	143	141	143	143	2.00605e-11	7.32125
TMSB10		0.470552	235	202	188	195	190	196	199	210	196	182	190	191	181	211	202	193	206	189	211	189	203	209	199	185	196	219	239	209	214	204	195	214	208	198	206	202	201	212	206	193	213	202	209	208	200	191	206	213	198	196	190	204	194	241	218	221	221	228	222	226	238	227	222	212	214	209	223	197	214	206	210	198	202	224	196	206	201	202	205	203	213	198	206	180	205	194	224	192	195	192	200	208	207	205	204	205	208	208	208	192	208	206	211	212	217	206	207	227	226	216	211	206	214	214	212	206	210	220	218	211	225	227	214	222	207	193	200	207	201	204	225	223	221	229	218	227	210	214	208	217	210	195	201	201	206	209	192	180	210	206	209	209	205	196	191	220	200	206	198	236	212	228	235	211	228	220	225	201	195	206	192	208	207	200	204	219	202	197	200	204	198	219	214	211	201	218	193	196	196	193	200	211	190	191	195	206	201	218	210	192	199	211	197	210	197	195	199	202	210	195	211	204	207	212	216	200	214	210	208	207	212	201	208	188	202	199	204	205	195	224	214	221	191	214	219	221	205	216	225	213	211	202	222	224	229	230	229	227	224	223	238	247	224	206	238	225	225	225	212	225	233	220	233	212	218	213	211	209	227	211	218	218	213	212	233	232	0.685855		182	212	210	218	215	214	211	203	205	216	219	212	218	213	206	212	211	218	210	204	199	205	216	208	206	207	208	216	214	200	220	216	218	216	208	202	209	203	202	205	206	204	201	211	212	242	246	213	226	213	216	212	217	219	213	219	220	221	215	229	224	228	195	201	222	219	236	222	223	223	221	217	233	209	209	223	233	210	209	227	214		213	180	202	215	210	195	214	218	211	218	204	214	209	211	209	206	211	209	207	192	213	201	193	200	209	197	173	206	213	209	200	213	213	206	207	204	208	214	217	206	205	201	203	204	205	205	214	203	206	214	195	201	217	206	205	200	196	212	205	210	214	208	199	209	207	217	198	206	203	203	209	203	204	201	220	228	201	205	194	209	209	198	212	208	202	223	213	216	225	212	205	212	214	227	215	213	199	200	192	201	204	202	211	209	202	199	204	198	215	193	200	199	193	209	227	218	208	213	211	209	214	202	204	200	202	207	207	202	204	214	207	203	211	213	207	203	211	201	198	216	204	1.10309e-08	7.37195
CD151		0.836245	198	156	165	167	174	164	183	186	162	159	168	178	173	185	167	187	179	185	168	161	174	183	167	168	173	168	182	179	192	179	169	174	182	165	166	169	183	175	169	164	183	168	174	163	169	171	173	168	197	174	178	172	173	188	173	167	180	170	189	159	183	172	180	166	168	170	173	163	166	170	170	164	174	181	166	172	169	174	170	167	179	171	174	163	180	181	164	173	169	176	182	173	180	169	176	180	164	158	168	167	174	171	189	183	181	167	179	185	197	168	178	186	197	192	186	174	172	154	170	169	177	172	172	180	174	172	170	165	190	167	186	179	184	196	183	194	189	194	179	192	200	184	176	172	178	170	164	166	174	180	151	174	163	179	174	185	181	174	185	201	189	186	171	192	180	185	173	171	180	165	172	164	180	195	181	171	189	167	174	183	172	173	183	172	175	171	166	155	167	172	170	168	163	164	160	157	162	166	174	161	170	169	163	170	165	172	170	169	177	166	179	173	173	170	172	187	178	186	174	179	177	173	195	157	156	180	160	175	175	195	167	174	168	174	157	178	172	193	174	185	186	184	179	179	187	201	194	181	191	188	182	192	171	182	185	181	202	195	180	205	179	183	181	186	182	188	187	185	200	186	192	194	195	178	194	190	4.66493e-05		166	166	197	186	172	186	186	186	181	200	202	186	189	189	191	188	183	187	182	187	181	177	182	170	181	170	194	197	184	175	197	200	195	190	181	180	198	190	181	168	172	185	166	191	193	187	182	175	183	186	181	175	197	185	194	173	183	181	173	182	193	191	180	169	196	187	196	186	183	199	195	175	192	165	189	176	180	184	193	208	181		185	162	173	177	189	180	151	177	178	174	170	180	177	183	183	176	172	177	170	167	173	175	163	175	179	171	171	182	189	187	157	158	168	166	177	183	171	164	180	164	181	181	180	171	185	168	155	165	170	170	164	180	188	185	178	180	175	164	180	173	163	190	175	174	180	189	180	170	181	170	176	165	171	174	175	170	174	191	181	182	178	180	185	185	176	182	193	188	189	178	180	176	190	187	207	206	192	176	172	158	169	176	177	182	187	177	178	179	176	159	188	175	175	168	178	176	176	178	177	185	182	178	197	197	189	178	180	186	183	184	183	179	177	185	175	167	182	171	172	168	181	2.04285e-08	7.52272
CTSD		8.47302e-05	226	169	207	209	211	204	216	211	204	203	207	203	207	202	218	219	210	215	198	205	210	203	200	216	216	196	211	216	230	232	212	205	217	209	206	202	213	191	194	199	210	192	199	194	206	203	201	196	212	206	203	203	206	204	202	209	206	203	209	197	213	218	194	206	198	224	221	208	195	214	210	214	206	199	214	209	222	212	213	205	224	218	214	202	203	204	210	212	219	215	217	218	217	211	212	211	218	211	209	212	189	204	209	204	200	197	207	213	224	210	206	227	218	221	217	209	214	200	194	204	201	200	205	209	207	216	216	209	206	214	213	199	207	210	202	205	217	222	213	216	229	224	226	215	211	194	190	190	218	220	211	210	205	207	225	208	220	209	212	231	216	209	198	223	201	223	188	179	202	198	201	187	205	233	199	198	221	195	195	218	203	190	200	192	191	192	182	188	206	207	191	180	194	203	202	187	203	208	201	195	206	202	202	200	207	200	199	214	213	196	204	212	206	213	208	221	206	210	211	205	206	204	214	205	196	208	188	208	198	220	186	212	210	184	201	216	215	208	199	218	217	223	206	203	212	231	206	200	210	196	211	214	202	221	230	215	214	211	203	213	202	206	203	206	199	223	206	228	223	210	222	222	226	218	216	217	7.28899e-16		193	210	243	225	212	228	209	219	228	229	246	218	214	219	220	221	216	208	211	226	208	225	220	210	211	214	217	221	224	217	220	228	233	223	223	231	234	224	211	210	208	216	231	227	231	212	220	214	212	220	228	223	228	221	229	221	209	219	214	223	230	226	221	220	217	215	234	225	210	211	229	208	224	220	214	213	221	227	221	219	226		204	200	208	208	222	216	207	194	216	200	213	214	223	220	210	212	202	207	195	203	201	204	193	200	211	201	199	199	210	201	197	198	220	213	222	217	210	208	216	204	211	215	226	210	220	199	198	217	206	205	202	218	212	210	201	208	201	197	195	207	205	219	209	203	221	223	198	213	210	216	210	210	212	214	211	218	216	223	224	225	220	221	226	207	218	219	215	209	231	210	229	206	222	216	226	233	210	209	206	213	211	214	213	207	226	213	218	222	213	204	218	211	207	208	205	204	207	208	202	212	222	219	222	229	224	215	221	211	232	227	224	243	228	228	223	219	231	231	213	211	206	1.84934e-08	7.54505
STK10		0.00173358	154	123	134	134	133	132	140	137	136	132	131	139	132	120	130	134	128	141	137	136	143	139	133	139	139	139	143	129	126	123	154	150	128	140	131	132	134	120	110	138	120	138	133	134	138	142	136	124	141	131	133	135	131	117	116	120	136	132	131	121	127	143	136	147	150	159	157	135	128	139	128	156	153	138	152	149	152	136	139	141	153	150	150	139	141	137	141	142	153	144	143	149	143	153	147	132	137	153	138	142	129	144	132	144	148	140	132	145	146	158	147	151	143	146	147	149	151	127	128	132	139	146	142	134	155	140	141	138	141	142	145	134	140	151	146	129	153	141	147	135	136	140	156	145	126	122	129	117	148	149	142	147	136	128	146	145	145	137	144	132	136	133	146	159	155	129	146	123	121	134	150	127	116	148	139	137	154	122	126	126	124	127	123	134	128	115	125	137	142	123	138	139	149	123	124	131	123	132	133	129	126	131	135	138	122	111	132	144	144	132	132	124	127	136	133	135	134	131	140	140	135	132	133	130	137	138	128	135	131	152	114	153	138	122	133	132	123	136	134	134	147	137	145	158	154	154	142	134	153	139	141	137	115	153	157	144	165	154	149	145	128	151	132	139	135	155	142	154	158	140	153	143	152	146	142	148	2.71504e-22	-9.01665	132	181	166	153	150	168	164	162	161	154	162	156	156	141	157	149	148	151	147	156	151	151	147	146	150	161	157	155	146	154	148	147	160	147	141	144	151	145	158	158	144	157	166	147	135	140	152	148	143	147	160	153	142	137	150	145	146	144	146	152	168	159	145	156	147	144	150	148	150	148	154	143	157	158	151	139	158	155	146	165	165		133	136	127	139	135	136	140	122	139	129	140	131	152	150	133	133	130	134	138	133	136	137	138	135	146	145	137	127	167	134	154	139	149	150	154	149	146	149	152	154	139	155	157	153	144	134	136	144	139	158	148	140	144	145	137	139	141	131	146	138	141	155	144	142	151	144	143	138	141	131	140	138	159	143	146	145	145	141	146	155	152	150	158	134	149	153	143	149	151	143	151	141	144	147	150	142	136	145	142	144	148	150	144	130	145	144	139	145	147	137	143	143	146	148	135	141	136	141	141	132	146	153	151	144	153	145	157	146	154	158	151	160	157	154	147	155	157	154	152	158	154	4.27765e-10	7.56344
CAPN2		0.556226	200	188	181	179	185	176	170	182	183	173	185	183	178	188	180	188	179	182	174	180	180	187	140	174	178	174	182	181	175	174	202	199	190	178	181	177	190	178	175	180	182	169	176	178	175	172	170	192	185	181	175	176	174	176	180	190	178	193	202	185	186	191	175	173	186	176	186	171	173	171	180	173	179	182	172	176	166	161	172	175	178	180	170	177	178	166	181	174	171	182	182	180	191	184	181	180	187	185	170	169	184	183	196	191	184	186	177	204	193	193	187	199	199	198	198	191	195	184	184	187	193	181	197	203	183	189	187	196	195	191	179	189	207	197	187	199	196	198	195	204	199	194	199	185	185	188	182	186	201	193	191	194	194	183	184	185	179	192	192	200	188	194	190	201	200	180	190	183	171	182	191	180	173	163	188	194	186	181	186	178	180	175	178	177	177	176	176	183	176	184	183	179	180	190	180	183	182	187	178	177	180	169	180	184	164	182	175	171	190	184	178	182	176	180	183	182	179	167	185	182	179	184	187	194	179	185	189	184	189	187	178	197	181	186	182	181	191	203	185	176	183	178	190	191	197	171	200	194	189	197	144	182	182	195	199	184	200	185	190	190	193	192	193	183	191	190	208	197	201	197	204	197	204	194	203	197	0.239946		179	169	200	190	186	183	185	191	191	188	207	200	183	179	188	189	186	193	195	192	192	183	186	182	201	196	195	195	190	196	194	201	192	188	179	185	204	204	190	189	193	190	183	184	194	185	188	195	193	183	192	197	194	197	189	204	201	183	200	198	206	190	176	173	179	185	191	178	194	187	192	194	202	181	213	180	182	189	187	188	182		157	169	184	175	182	176	172	185	174	185	182	174	175	177	169	173	142	173	172	168	176	154	185	179	190	174	176	170	198	182	179	171	169	183	178	189	183	172	186	165	186	188	185	186	181	178	182	180	180	171	178	181	177	193	201	186	188	190	188	179	190	188	191	191	190	191	186	184	190	177	185	188	197	187	193	176	182	193	186	184	181	192	185	177	181	188	182	191	206	194	192	184	196	186	203	186	188	186	190	180	182	199	182	170	194	184	174	186	176	172	184	178	194	189	189	186	179	173	183	181	186	191	183	188	189	189	182	186	194	189	188	184	180	181	181	184	181	184	177	182	179	1.72328e-09	7.59102
CXCL16		0.000333866	159	167	168	165	166	156	153	151	152	155	136	162	164	145	165	163	147	150	148	163	164	159	147	162	168	152	150	149	169	153	159	147	148	157	145	154	151	140	153	146	166	148	139	145	149	137	146	145	166	144	148	151	146	147	152	164	148	153	164	145	155	168	156	155	150	169	175	154	136	155	146	156	161	147	158	160	164	159	167	167	169	162	152	152	157	149	173	165	159	159	165	160	167	159	152	163	155	165	162	161	152	139	147	155	155	142	153	181	163	158	155	163	162	156	158	162	162	143	127	150	140	146	157	159	155	166	161	152	157	162	156	157	130	161	150	169	154	183	159	158	169	174	169	161	152	138	131	148	145	168	158	158	144	162	165	151	160	148	164	195	156	168	136	176	147	145	138	135	156	151	145	147	153	149	153	160	151	145	160	161	133	137	153	159	132	130	141	152	160	142	133	127	169	154	138	150	144	160	157	144	155	156	157	156	139	129	141	169	150	167	143	155	149	156	153	156	153	149	148	147	166	148	151	149	152	153	156	153	148	132	149	147	159	136	150	157	165	159	154	160	152	168	154	152	170	167	140	172	154	145	178	152	164	162	171	167	159	142	159	154	170	156	167	148	153	164	157	164	156	150	162	164	173	155	156	158	1.20435e-10		136	148	196	171	172	173	168	169	173	166	168	164	166	160	168	163	163	145	161	163	156	164	169	162	169	164	163	173	166	174	170	174	175	166	180	169	167	169	160	159	164	164	169	161	178	162	154	169	174	168	173	168	171	158	154	155	164	168	176	162	164	166	167	163	161	170	166	175	167	166	165	158	169	176	154	158	171	167	151	166	176		150	151	145	142	157	144	128	136	149	122	154	147	160	167	156	151	140	139	136	156	147	124	161	155	166	149	147	158	154	143	151	154	166	160	162	170	150	152	161	150	150	164	163	157	160	140	155	169	154	163	155	162	156	168	142	146	150	150	152	141	147	152	163	159	163	170	150	152	156	159	150	166	158	150	166	164	165	165	163	168	167	178	181	150	162	172	154	159	171	162	165	160	168	160	171	160	158	164	149	159	149	149	172	155	168	160	169	164	154	142	159	160	155	156	165	160	160	162	165	169	170	160	165	162	171	168	165	163	176	176	168	186	181	170	169	169	170	172	162	159	161	8.7954e-08	7.65353
TPCN1		0.219834	155	121	139	134	129	137	134	136	141	141	144	134	143	131	130	143	141	141	139	137	137	139	128	142	132	150	143	140	127	132	143	141	125	140	145	130	141	133	119	119	135	132	150	133	139	145	142	143	137	141	142	140	152	134	134	127	131	126	139	122	130	143	149	150	143	149	147	143	135	136	133	150	144	146	153	146	147	134	138	135	149	149	147	161	136	140	146	141	145	148	149	141	145	149	144	138	146	144	139	133	149	133	129	142	155	123	139	154	144	141	150	156	144	161	157	146	143	144	147	139	142	154	138	142	162	138	144	145	149	148	136	136	152	145	140	136	164	144	151	146	149	150	147	149	156	144	146	142	161	147	150	153	148	144	148	148	153	150	147	156	134	151	165	170	160	154	138	143	137	154	138	150	146	133	143	146	161	136	132	140	145	141	143	145	141	121	143	143	139	135	148	132	135	126	126	148	140	143	140	143	135	139	131	121	137	125	135	137	136	145	132	130	122	139	125	135	133	145	144	143	136	137	133	134	141	141	126	145	141	153	143	144	159	146	138	136	135	134	134	148	154	146	144	137	148	140	158	149	140	143	135	129	136	163	156	158	150	138	159	145	139	128	135	136	143	155	149	147	144	140	149	148	145	150	152	149	9.7143e-17		151	173	163	155	152	161	153	159	160	154	167	172	158	147	154	147	150	155	143	150	150	144	152	150	150	161	161	162	148	154	149	158	156	149	141	145	160	149	156	157	150	158	155	145	136	136	141	156	140	143	148	154	150	138	156	178	164	157	160	156	173	156	147	148	156	156	170	152	161	160	152	153	154	151	155	150	155	159	143	158	144		167	149	146	153	156	153	129	142	138	142	144	138	150	135	153	149	136	144	149	143	131	141	138	159	147	141	141	143	146	146	130	137	142	138	143	144	132	139	139	144	141	146	151	147	159	146	128	149	149	140	159	152	142	153	151	139	148	146	158	136	141	150	137	141	142	142	138	133	141	132	133	141	145	144	146	136	144	147	145	157	145	150	148	141	142	148	130	152	170	151	156	144	144	152	155	148	149	143	143	164	158	146	144	140	148	135	138	154	146	143	149	141	149	152	141	142	136	145	146	148	150	155	150	154	158	149	153	151	159	160	151	154	155	151	143	153	150	152	149	151	150	3.12568e-11	7.7037
RBMS2		0.95728	164	151	147	130	128	136	135	132	142	132	138	149	146	135	138	137	136	138	150	157	139	143	130	117	146	140	128	140	137	140	124	111	119	135	131	140	134	128	122	132	159	136	136	138	132	140	148	147	138	141	144	148	143	123	140	128	130	129	148	129	133	142	141	140	135	140	147	150	134	137	140	138	139	122	141	132	143	136	139	142	149	153	139	151	149	145	140	122	128	157	144	140	148	149	141	135	143	144	137	138	141	135	135	154	153	151	127	158	152	150	153	149	148	150	145	158	152	138	131	150	129	148	144	138	139	134	142	151	146	137	134	146	142	144	123	139	143	139	130	144	148	138	149	143	146	145	132	146	138	145	155	151	151	145	143	147	143	135	147	169	155	165	152	166	165	132	149	128	122	131	135	146	144	142	145	123	132	127	153	142	145	143	143	156	148	136	145	158	146	146	150	138	149	119	129	143	124	138	138	133	131	144	139	117	147	132	131	135	126	138	147	146	131	140	138	134	139	140	140	140	140	141	141	136	147	141	146	146	127	148	146	162	118	149	153	141	88	125	132	143	148	143	153	143	158	162	142	145	127	153	118	120	156	160	151	151	150	148	152	161	142	130	133	139	151	160	148	156	158	152	150	149	153	149	159	149	7.64532e-14		129	138	173	160	162	157	156	164	155	153	162	156	157	155	165	155	160	147	149	147	146	150	153	141	159	163	161	161	141	151	154	157	161	153	158	146	162	154	152	135	153	144	145	159	145	146	148	153	151	154	160	155	156	144	137	149	156	151	157	143	167	153	143	163	155	149	162	141	172	159	167	151	162	156	161	153	161	153	137	150	140		132	136	145	139	136	131	129	149	139	125	149	140	150	154	148	149	117	131	162	138	142	136	145	153	147	142	149	152	144	148	136	111	134	150	142	145	141	136	141	128	130	140	145	138	150	155	147	144	141	138	148	136	140	150	148	141	142	154	162	148	157	154	140	154	135	151	141	130	143	140	141	142	151	148	154	149	159	151	147	148	143	149	151	134	142	148	139	147	151	137	159	134	146	138	165	142	133	142	140	150	147	142	159	142	142	147	139	140	144	135	147	151	150	145	153	146	145	146	154	160	150	162	155	156	159	153	153	165	169	165	144	153	152	148	147	163	156	145	152	148	153	3.08989e-09	7.75361
LRP10		0.134368	202	173	177	180	172	171	180	181	170	171	178	191	172	189	180	185	172	177	171	182	186	181	181	170	184	182	164	175	183	174	169	174	178	181	176	167	177	174	165	179	178	169	172	161	176	176	172	166	189	182	172	179	184	156	164	177	175	160	181	168	182	175	176	179	167	174	172	160	164	174	176	180	180	170	178	188	170	182	176	173	179	186	194	169	181	173	171	185	191	186	186	191	183	189	185	179	192	175	169	171	170	171	174	177	178	167	171	178	172	187	179	188	184	187	191	175	183	166	169	188	177	177	177	191	172	187	187	180	181	177	173	158	183	176	175	186	172	174	189	185	189	182	189	183	175	153	156	150	175	182	189	183	169	181	176	182	176	169	186	173	183	176	170	177	173	197	171	179	169	174	171	172	163	191	189	174	179	172	183	174	162	154	172	175	165	155	184	171	181	173	176	165	182	182	173	183	183	175	169	179	177	165	174	178	183	168	167	180	181	172	166	190	171	180	181	170	179	173	192	187	186	170	181	186	176	185	172	181	180	181	176	164	190	146	162	166	184	161	159	174	191	194	166	172	184	182	169	161	176	175	148	177	170	183	191	176	198	185	183	191	173	174	169	160	168	188	180	174	180	187	183	191	200	179	187	190	0.000388085		179	178	189	172	179	187	186	185	186	176	189	186	179	180	195	185	180	186	186	190	178	185	179	175	181	183	194	193	192	183	187	186	192	190	175	190	177	190	185	177	187	188	186	186	171	179	176	184	177	187	192	189	187	189	190	188	188	183	196	188	191	182	189	182	177	208	179	180	174	193	189	175	191	181	194	175	188	186	185	178	181		166	157	181	159	173	171	157	170	167	162	175	174	174	177	172	186	163	178	166	164	163	189	172	173	183	163	167	169	173	179	166	166	167	170	176	180	172	171	181	171	164	174	178	172	171	172	152	174	179	173	174	177	163	168	185	178	184	168	176	171	169	184	177	177	180	176	180	175	184	178	190	179	182	178	182	172	179	195	179	187	191	186	188	167	186	186	180	178	193	189	192	173	185	177	189	184	188	194	179	178	176	175	183	174	182	176	179	183	174	166	175	183	175	176	180	183	178	181	171	175	173	178	179	188	183	173	177	186	179	188	184	185	180	185	176	180	191	180	179	178	178	1.93908e-12	7.83005
SFXN3		0.0210483	162	147	142	132	126	135	137	143	132	130	134	140	143	132	133	131	130	134	137	125	141	134	133	145	137	120	130	125	125	116	131	136	119	138	136	128	124	130	130	121	135	127	145	135	132	129	137	147	129	126	143	137	143	126	131	121	128	141	145	126	140	137	140	142	144	151	153	131	124	129	133	141	133	142	140	138	145	136	131	132	152	150	151	142	139	127	143	135	141	141	146	143	148	149	145	134	137	136	138	132	128	144	130	149	149	144	135	156	153	146	150	142	153	138	144	142	138	128	114	129	113	140	138	130	133	134	128	139	144	130	134	130	150	150	131	130	153	149	158	146	146	144	146	136	138	125	123	114	130	144	147	147	139	132	129	133	143	149	156	155	152	140	155	163	147	139	137	90	133	117	125	132	124	141	137	112	124	118	130	117	127	134	131	135	120	130	124	133	136	139	134	128	134	119	109	143	117	113	120	121	126	121	126	128	125	107	118	138	132	126	138	136	134	142	124	130	139	142	135	144	138	132	149	133	133	143	131	138	128	150	142	138	146	123	134	121	137	145	131	155	138	146	170	141	156	153	140	139	163	160	144	145	135	143	172	154	164	158	152	165	148	143	148	147	138	162	143	152	153	145	140	139	157	141	163	147	1.8327e-22	-10.058	149	146	165	154	145	158	148	157	164	159	166	158	152	155	165	153	157	157	150	152	152	148	156	147	159	160	167	168	150	148	146	166	160	160	139	147	148	151	158	151	140	149	140	154	142	153	156	149	148	140	143	149	148	149	149	164	156	142	159	156	171	163	132	138	138	135	150	141	159	146	155	145	155	151	154	149	155	148	146	168	161		133	114	130	128	135	136	133	117	134	120	135	129	146	146	139	145	136	146	144	134	130	143	146	151	153	137	150	142	128	143	124	132	145	145	148	155	148	143	155	139	144	134	149	147	144	139	135	144	128	144	156	153	135	153	160	155	146	141	150	136	144	159	133	141	137	140	140	137	144	129	146	137	149	146	151	155	137	150	138	147	143	142	149	140	155	160	145	148	158	144	145	153	158	154	157	169	169	138	138	145	143	147	152	135	141	142	142	149	141	125	144	138	145	155	142	143	139	152	152	145	149	145	159	160	152	154	150	150	155	157	144	159	158	146	145	156	157	151	158	146	148	4.44607e-09	7.83346
CIB1		0.260211	194	160	166	171	170	156	162	168	169	148	158	169	156	176	170	169	168	160	172	151	163	158	164	147	155	186	176	179	173	183	166	178	161	157	166	177	173	172	172	156	159	145	155	162	156	155	170	163	172	153	150	161	160	174	182	179	180	183	188	182	198	181	180	157	153	157	180	155	170	157	179	168	154	184	163	162	154	157	165	163	164	158	157	152	144	165	169	150	152	159	170	171	166	159	160	169	165	181	150	155	172	160	171	173	171	163	175	197	189	173	179	180	179	182	177	172	169	162	167	170	172	169	188	176	164	161	174	164	152	174	187	191	173	190	178	181	168	172	186	184	177	161	167	182	175	154	154	148	189	175	169	163	175	167	168	184	157	174	174	193	176	194	173	166	190	181	169	176	170	184	166	173	168	181	169	171	190	173	154	173	163	178	172	172	163	158	166	166	160	159	160	153	154	158	160	164	159	170	157	166	180	167	159	162	176	164	166	160	168	167	162	178	183	163	187	172	175	163	171	163	164	169	180	166	152	160	170	164	161	193	179	173	153	161	163	190	163	170	189	174	170	168	167	181	181	183	177	183	174	186	179	189	173	173	181	176	176	167	164	163	184	171	172	168	174	164	178	181	194	187	190	180	191	173	195	181	0.00594688		155	171	175	165	167	169	166	162	165	169	171	173	176	154	159	177	175	173	173	174	165	168	162	159	179	157	163	170	179	163	189	182	166	175	172	178	175	178	177	175	161	171	156	178	188	184	188	173	180	169	169	174	178	187	171	179	171	168	152	183	169	189	177	163	182	184	185	177	179	187	189	174	172	163	160	169	170	161	173	169	176		168	165	161	156	165	162	146	157	162	155	166	168	143	159	163	165	157	157	167	158	161	141	156	147	169	159	160	159	138	163	158	178	167	156	158	164	148	149	162	171	155	157	169	164	143	158	171	164	172	158	154	173	170	185	173	156	158	154	170	156	158	154	174	164	158	175	166	166	164	176	167	176	167	177	176	159	161	168	168	161	167	171	167	162	169	170	172	162	190	173	160	164	176	191	169	173	159	164	162	176	166	170	153	172	171	170	161	160	172	163	171	164	170	175	182	175	164	169	173	172	156	169	169	175	162	171	167	164	153	163	164	163	159	170	164	156	165	160	151	164	183	1.37355e-09	7.83399
SAMHD1	9.82013	3.15396e-10	174	156	164	160	166	166	150	149	152	149	166	162	160	136	157	159	143	145	153	163	163	155	166	166	146	141	156	157	149	133	143	135	139	172	146	146	143	145	133	145	143	157	149	147	150	145	158	147	140	139	139	144	139	148	165	155	156	171	160	157	158	174	155	171	157	177	175	156	157	165	153	176	167	150	160	164	167	162	167	165	171	171	163	152	157	159	169	152	172	166	166	168	165	173	164	156	170	167	167	168	160	178	164	160	162	168	159	156	172	170	164	168	169	165	167	183	167	157	167	169	170	155	162	150	168	176	160	186	156	160	175	157	135	149	152	162	159	159	153	145	159	156	180	167	187	156	139	156	167	179	179	177	168	161	167	164	171	181	180	145	157	155	149	154	155	130	158	157	139	156	142	153	137	136	154	164	148	150	175	149	147	144	154	135	154	144	172	149	170	142	128	140	151	141	145	141	131	144	142	127	141	145	156	152	155	126	129	183	160	157	158	162	159	160	154	161	153	135	155	144	153	134	137	154	152	155	150	159	142	156	174	148	155	133	143	156	143	132	154	161	162	165	154	155	162	142	156	149	140	136	171	174	164	166	184	185	158	160	164	141	150	159	151	152	172	181	160	167	168	155	173	154	156	169	155	165	2.43387e-19	-9.88043	147	176	193	181	183	184	177	182	173	168	176	181	178	168	181	182	172	160	170	173	166	180	170	161	167	179	168	167	171	166	170	172	181	172	173	173	177	174	179	172	162	176	183	169	164	175	162	184	173	164	177	166	158	149	167	168	171	181	182	173	178	185	173	177	172	161	165	178	162	162	164	164	179	178	146	167	184	171	154	159	178		149	148	158	157	164	155	158	153	170	156	167	170	174	173	162	165	158	160	144	158	166	146	154	149	172	160	144	150	150	139	164	174	173	173	176	170	165	166	174	163	168	174	180	181	163	158	169	172	157	163	160	143	136	178	141	149	162	158	171	178	154	154	157	163	169	174	162	161	157	156	152	162	161	158	167	180	176	160	171	175	177	177	184	153	168	165	140	166	171	159	172	161	153	157	158	151	150	168	162	177	161	157	164	146	173	159	164	167	169	148	155	152	167	161	170	165	163	161	156	162	161	165	162	160	178	168	173	169	186	183	175	177	185	180	176	180	174	181	174	172	171	5.54408e-08	7.8529
STOM		0.512956	194	195	195	190	174	181	170	184	192	174	184	182	171	187	191	185	173	175	174	192	186	204	194	184	174	187	199	193	178	189	159	180	175	175	179	184	171	183	174	207	180	177	185	167	149	172	175	177	183	183	175	176	187	178	187	213	186	191	183	196	183	191	179	186	178	172	192	168	154	177	183	176	195	182	166	178	184	181	194	179	193	184	166	182	176	183	182	172	193	191	173	182	183	182	181	189	180	195	171	161	181	145	177	148	183	170	184	194	177	174	171	178	184	174	190	190	185	152	170	177	175	183	182	180	194	179	186	146	176	184	175	175	185	178	189	193	162	172	187	179	177	173	172	175	177	166	173	177	177	191	179	170	172	190	172	184	182	178	197	187	190	186	184	178	172	166	169	158	162	182	175	150	175	145	165	182	181	177	198	189	184	157	169	195	200	167	178	173	178	199	184	178	200	186	175	183	172	186	192	195	182	179	177	199	189	192	178	189	188	191	195	201	168	194	194	182	187	170	203	169	157	172	139	195	186	184	193	189	182	190	182	177	176	161	158	173	185	202	184	200	186	184	181	185	193	196	185	176	180	193	184	185	183	175	176	196	175	165	188	177	174	179	178	172	162	201	180	180	183	183	177	175	201	182	197	166	0.651896		159	170	199	188	200	195	190	199	196	180	177	196	184	189	188	185	190	180	185	171	180	176	178	177	179	168	179	177	185	182	196	185	194	182	196	181	186	182	193	183	190	183	191	186	195	195	182	182	193	188	201	178	160	185	199	179	189	200	201	179	192	179	168	199	191	179	181	188	187	181	192	179	212	185	185	182	198	198	192	183	178		168	166	165	163	168	172	192	150	147	161	167	163	169	178	173	168	165	164	180	177	178	156	173	166	177	178	153	163	169	187	158	178	184	164	174	187	164	172	174	171	160	165	202	170	172	165	176	173	172	175	178	179	168	196	180	194	193	174	178	170	170	171	186	178	187	192	191	184	182	191	179	182	180	182	197	182	185	180	173	185	187	185	187	193	186	179	170	170	187	182	178	181	171	175	194	174	178	188	181	169	187	183	191	181	185	188	180	188	188	169	177	178	193	174	185	186	178	180	179	190	186	178	176	184	186	178	176	190	190	191	189	186	190	184	183	193	180	176	177	188	179	3.5564e-08	7.87418
POLD4		0.237555	170	122	144	141	142	142	144	145	147	141	150	152	138	146	143	150	153	143	147	137	138	142	140	146	145	156	151	158	159	149	147	157	159	144	149	144	152	141	153	145	154	145	150	150	143	157	147	154	151	147	137	144	149	149	146	154	154	152	156	150	168	154	148	151	147	158	155	144	153	139	149	141	149	158	152	156	144	144	148	141	151	140	155	137	158	147	152	155	157	141	149	147	155	149	148	151	158	139	133	136	154	143	150	161	152	145	142	158	157	158	152	151	167	153	153	150	157	139	155	162	158	160	146	160	156	163	154	146	140	149	165	163	166	161	152	149	155	144	158	168	155	139	157	155	142	142	132	149	150	147	142	150	149	159	142	153	155	152	150	157	157	168	153	168	155	165	172	157	144	155	151	151	149	159	152	160	144	139	138	147	136	146	144	134	145	157	156	156	155	150	143	147	146	141	141	147	138	147	137	148	140	147	136	131	136	144	139	143	142	138	147	155	138	143	147	137	142	139	147	149	149	143	153	143	147	141	137	145	145	159	164	142	162	155	125	152	152	158	152	155	163	154	152	162	163	157	150	146	158	144	160	178	126	170	179	153	171	156	167	150	135	152	138	148	140	149	144	152	166	162	154	161	168	142	162	162	0.510079		149	182	166	151	142	163	156	154	155	162	160	159	157	138	150	153	150	149	153	150	155	146	149	151	144	148	149	154	155	152	154	159	158	155	147	161	159	159	157	159	157	154	154	150	163	167	157	152	157	156	159	149	145	164	165	169	178	158	149	155	162	156	148	145	156	159	159	151	156	176	159	151	169	152	149	147	155	148	153	157	157		150	139	147	142	154	156	144	127	140	122	137	136	134	145	148	148	150	154	151	142	137	148	130	149	151	155	140	148	129	149	147	144	144	141	146	147	142	139	148	138	141	147	150	141	138	142	138	146	145	142	143	150	160	152	153	151	141	140	153	152	142	142	153	142	145	158	145	148	143	144	147	158	144	144	157	139	135	159	141	148	152	150	151	144	151	152	165	148	152	156	157	139	152	151	163	160	152	146	145	152	146	155	136	149	161	150	151	148	152	138	145	154	154	164	151	161	153	146	144	141	149	154	157	151	151	155	149	150	148	154	150	149	149	157	149	143	157	151	144	151	152	5.5429e-13	7.92304
TMSB4X		0.0134995	237	226	214	202	197	207	204	197	218	204	206	223	209	211	216	214	218	205	218	202	216	201	203	203	214	217	220	245	230	203	219	205	203	214	217	208	203	210	210	212	231	241	224	213	207	200	203	213	212	213	204	211	202	229	238	235	227	237	252	233	246	245	225	210	226	220	229	213	226	217	226	219	210	222	212	210	221	217	219	224	224	217	218	211	212	218	232	207	210	210	215	220	227	211	213	223	205	218	221	210	210	214	225	232	228	208	205	234	220	223	219	211	229	216	217	225	223	233	217	214	230	220	218	232	233	207	221	212	210	210	234	237	231	204	214	223	226	213	213	216	214	208	214	212	219	219	207	214	238	218	220	228	216	215	225	230	219	213	222	237	224	237	247	227	211	199	237	218	192	201	196	214	218	216	195	193	221	216	230	211	222	220	211	220	204	223	205	225	214	205	202	191	194	200	207	196	209	208	207	202	202	195	210	210	203	208	213	218	205	208	216	227	231	226	232	212	208	205	214	215	205	208	217	195	210	218	219	210	200	227	226	207	209	245	218	241	191	226	223	230	198	193	207	233	240	237	228	224	223	228	253	243	223	222	236	231	221	229	209	213	221	212	230	218	235	216	216	232	234	232	241	221	223	206	241	238	4.90171e-05		227	239	241	236	222	237	232	231	227	229	229	228	228	219	219	235	227	238	220	219	212	217	222	210	218	233	219	224	220	221	235	231	232	234	231	223	232	222	222	231	217	212	225	217	234	255	236	240	242	222	227	241	229	230	219	222	255	227	220	222	222	224	220	215	213	215	239	225	220	212	235	229	231	220	214	236	231	233	209	230	221		223	201	237	229	226	222	222	203	221	221	215	219	211	230	225	227	231	215	206	227	207	200	228	207	218	218	201	206	201	217	194	218	222	212	220	214	210	205	214	202	218	213	230	214	207	220	223	207	206	230	212	215	231	233	219	216	198	215	217	216	215	213	220	224	212	227	216	218	205	207	210	228	223	218	241	239	221	223	212	221	223	220	225	232	223	218	210	231	228	212	215	223	215	228	228	218	212	215	207	231	222	213	216	221	220	225	223	210	220	204	212	212	213	226	234	233	220	220	226	229	223	222	225	211	218	228	224	220	222	229	221	225	227	231	227	218	224	219	215	226	210	1.64932e-09	7.94694
ARL6IP5		0.00266799	171	181	162	155	155	146	151	158	157	149	159	159	157	164	159	154	159	150	159	155	166	154	161	153	151	157	159	160	157	150	145	157	147	156	151	147	148	157	163	151	154	151	150	155	149	152	150	146	143	157	149	153	153	175	177	164	168	174	175	174	182	184	159	153	157	172	174	147	162	160	165	169	164	163	161	162	164	165	170	164	170	167	160	155	153	146	170	147	164	156	166	171	168	166	161	163	165	164	172	167	165	146	169	166	161	155	156	163	169	168	158	162	166	162	164	165	175	156	159	178	158	164	167	166	158	156	157	154	142	151	162	150	150	163	154	163	172	161	161	164	156	152	169	169	150	158	146	145	161	165	169	166	162	158	154	159	164	149	163	171	160	164	163	141	153	146	170	141	139	158	152	160	132	180	176	165	162	168	155	147	153	151	158	164	157	160	150	150	158	152	150	150	153	140	142	142	149	158	142	142	154	144	148	160	163	153	144	174	159	160	153	172	173	172	172	165	162	149	151	154	152	158	150	153	158	151	166	155	155	157	161	146	147	165	165	156	149	154	162	155	156	156	165	164	172	171	162	161	162	157	184	183	173	182	176	192	172	167	164	164	179	168	177	152	158	173	163	163	170	162	173	165	173	172	175	181	3.4274e-19	-7.72679	176	175	181	174	181	184	178	180	175	171	184	189	178	177	178	185	181	164	172	165	169	161	171	170	169	173	170	173	166	161	171	177	176	180	159	164	170	169	171	165	161	166	169	175	175	190	168	164	177	164	174	161	166	173	162	186	173	182	169	175	183	180	167	180	171	173	181	177	170	175	173	152	170	169	180	180	174	162	154	180	171		154	153	164	154	175	161	156	153	161	158	159	165	160	172	167	165	167	165	146	149	157	160	158	162	167	154	144	159	163	164	167	179	182	168	173	176	171	167	173	161	169	171	175	174	165	159	171	173	166	171	161	157	160	163	162	154	153	157	165	150	161	162	165	165	157	174	173	170	164	167	161	166	161	159	173	178	175	163	161	171	161	164	176	152	167	166	155	158	173	156	160	170	157	161	176	173	162	158	154	155	162	161	169	170	172	162	172	164	162	152	157	158	166	163	163	166	172	171	168	172	166	156	166	164	166	158	174	169	168	174	171	173	177	179	181	174	169	169	168	170	164	1.13809e-12	7.95219
UBTD1		0.784546	156	81	126	131	119	124	127	125	120	121	132	120	125	123	129	126	131	117	118	116	136	110	103	125	123	112	123	136	131	128	140	132	126	120	135	122	130	127	126	110	124	131	136	128	128	132	127	131	122	128	138	117	129	129	132	133	130	126	139	136	141	133	138	116	125	133	133	129	122	109	127	118	127	143	126	126	129	128	129	121	135	124	129	116	124	118	136	119	116	124	128	119	134	127	130	131	123	120	106	108	129	127	155	139	139	121	117	134	144	124	135	130	136	132	117	127	121	112	124	129	122	130	125	128	135	127	127	112	129	144	134	137	137	130	132	128	130	136	146	145	142	136	131	130	130	128	117	111	111	144	133	130	132	133	128	128	147	142	144	136	120	133	152	129	143	128	145	134	136	140	133	108	117	121	122	123	130	124	122	129	125	109	121	121	116	139	135	140	141	132	128	113	110	113	120	135	128	136	108	121	139	117	123	108	122	119	126	127	119	117	127	128	127	142	120	122	137	137	135	135	130	129	138	120	120	128	114	110	125	150	139	131	136	125	123	141	127	123	123	138	128	131	128	141	142	150	148	126	133	124	132	132	107	133	140	129	139	145	138	146	126	125	125	126	116	136	132	124	137	131	132	138	144	128	148	130	6.68156e-06		113	120	150	139	123	137	137	140	144	146	139	139	130	133	142	137	141	143	133	128	140	124	145	133	146	135	158	146	141	132	143	147	138	140	136	131	138	142	139	132	123	130	124	138	151	147	153	131	144	138	138	146	141	142	143	149	141	142	144	137	134	141	118	129	128	130	147	130	124	126	148	130	136	136	129	149	138	138	128	144	141		129	97	134	136	134	122	118	103	110	108	127	122	122	134	129	123	115	136	132	118	114	117	130	130	130	123	129	126	112	133	102	122	134	121	126	126	125	126	128	123	124	122	136	121	127	137	111	125	116	119	130	141	139	133	143	146	114	120	135	130	147	138	125	135	131	130	119	126	130	125	127	132	131	124	130	129	127	141	132	131	136	127	125	144	127	137	133	136	129	122	126	136	146	146	145	137	151	129	128	123	130	130	125	124	145	130	136	133	132	125	131	124	138	131	140	142	132	133	136	134	140	138	139	142	135	133	135	135	136	141	130	141	136	133	126	126	130	121	129	130	129	7.80006e-10	7.96795
SIPA1		0.356375	171	104	139	130	134	134	140	136	135	130	130	142	141	126	131	145	144	131	133	131	136	138	143	141	132	151	158	138	140	137	136	133	133	149	139	140	143	136	131	129	138	137	139	137	142	141	144	150	148	141	136	134	134	136	142	126	147	139	143	126	150	146	155	142	149	160	155	136	140	141	136	150	140	155	153	153	154	144	145	133	144	146	149	138	137	132	148	151	153	140	142	143	140	150	145	136	137	141	128	128	159	140	139	150	144	145	138	153	149	161	146	149	145	157	149	155	149	118	130	145	147	147	139	140	146	139	132	136	145	147	147	162	153	145	144	152	147	147	148	149	161	140	148	147	140	139	145	135	153	150	135	155	149	142	152	151	154	148	157	154	147	155	158	165	174	162	137	141	150	142	145	136	129	145	137	143	149	143	118	144	150	138	147	135	132	145	153	144	140	152	133	138	147	133	143	143	116	136	129	143	154	136	139	124	127	120	132	141	138	134	140	139	129	140	136	141	141	137	144	144	138	123	142	147	132	133	130	129	125	157	138	143	150	153	135	158	136	147	136	147	150	145	133	148	158	158	155	140	151	143	143	135	137	163	152	153	141	129	149	149	130	130	138	142	127	155	144	145	156	147	150	150	158	143	147	157	7.83393e-17	-7.07305	119	188	158	150	146	169	162	162	157	164	160	164	160	133	155	146	144	140	145	147	154	151	155	153	150	150	158	162	149	145	153	157	156	150	150	148	153	148	159	156	150	154	160	142	154	150	166	149	144	151	156	161	159	149	158	167	164	167	158	158	166	170	158	157	153	162	169	151	155	160	155	146	148	153	155	149	154	158	148	154	161		158	128	155	148	146	146	144	152	145	141	142	143	141	151	148	133	140	144	145	134	144	131	133	147	149	141	149	147	148	147	147	144	148	147	153	152	135	143	151	146	149	154	159	157	148	149	137	154	153	141	145	144	140	144	141	143	154	141	151	152	140	150	145	143	149	153	137	137	138	140	137	146	149	148	147	142	134	148	150	149	160	149	153	150	155	150	154	147	152	148	152	139	146	157	156	158	150	140	136	151	144	139	135	140	150	139	139	145	144	140	148	149	151	149	140	144	148	140	146	139	150	151	149	150	161	144	155	148	153	158	150	153	150	154	147	142	154	152	151	153	156	5.74512e-13	7.98424
PSMB10		0.00160169	168	111	147	154	148	149	137	139	142	136	143	152	135	128	145	141	144	137	155	141	140	149	146	146	133	137	161	150	161	159	149	164	134	159	149	156	150	149	155	140	135	146	147	162	145	126	134	139	129	128	134	142	121	181	150	173	156	175	154	166	147	164	177	160	157	167	172	144	155	142	141	172	160	172	149	153	154	148	158	143	153	149	155	139	143	145	172	149	163	145	158	157	154	145	145	150	143	160	148	139	124	135	136	158	143	140	129	162	159	163	144	153	161	155	142	163	148	134	133	145	157	153	145	147	144	157	162	134	134	154	170	182	136	156	142	153	155	147	148	152	153	151	165	153	148	134	146	131	150	155	135	160	150	140	139	147	156	132	144	157	152	171	143	158	133	151	144	124	151	150	138	144	140	160	146	149	146	140	144	134	132	139	136	143	128	166	127	133	147	134	136	146	139	144	129	139	133	136	150	122	133	137	144	156	139	128	123	166	149	140	156	151	136	156	156	159	153	142	141	141	141	147	143	139	128	146	133	139	153	149	134	155	151	139	126	131	141	152	159	147	160	153	161	164	181	139	143	144	145	132	182	183	151	162	181	165	151	146	152	137	141	139	140	152	128	154	141	163	162	146	136	146	151	135	154	148	0.000223122		138	173	164	162	151	163	158	154	150	166	171	160	170	145	148	155	149	145	147	154	143	161	156	155	152	155	145	150	149	143	157	154	165	152	160	165	156	152	157	160	159	156	156	151	159	171	165	154	164	153	162	149	152	151	162	150	151	164	154	172	162	159	161	150	184	140	166	171	179	176	145	148	171	161	127	148	161	153	137	150	167		157	137	151	148	152	150	167	142	150	142	155	149	144	158	144	147	158	155	123	134	140	134	124	137	151	147	123	148	141	141	158	154	161	148	159	149	152	161	158	157	153	150	161	163	144	136	155	163	151	148	151	140	153	158	138	138	148	130	139	131	148	151	150	137	139	175	144	149	135	143	143	137	146	147	150	162	140	150	146	157	157	160	177	140	139	144	140	146	150	155	151	165	164	149	148	142	141	166	149	146	150	157	127	136	146	140	142	148	154	138	144	135	138	142	154	153	148	142	140	136	165	148	154	137	154	147	165	152	142	154	162	155	153	165	157	143	160	159	150	169	152	2.89347e-08	7.99527
SERPINB6		0.0210378	172	156	160	142	154	143	153	151	144	138	151	153	159	156	144	157	167	153	145	135	151	155	159	138	156	161	152	159	157	166	157	159	140	139	158	159	150	161	144	159	162	122	157	140	152	160	146	151	160	158	138	136	140	174	161	164	169	172	168	176	178	178	151	161	153	160	169	150	143	149	155	149	156	159	149	143	164	144	163	159	160	151	156	148	144	139	162	144	139	150	156	154	162	152	152	146	150	145	144	146	121	124	143	142	139	148	138	166	177	153	156	160	164	174	168	161	154	163	151	167	160	160	148	153	157	158	177	168	149	160	164	162	164	155	148	150	173	155	153	162	158	164	157	159	152	147	154	133	169	146	156	153	150	141	145	155	155	151	157	185	167	172	179	181	157	180	163	161	132	135	144	157	157	161	136	125	157	137	150	123	146	157	152	146	127	153	117	154	162	118	162	105	135	147	108	159	139	152	129	141	150	157	147	153	126	151	125	145	155	158	150	146	156	147	164	158	152	155	148	150	158	152	157	158	148	144	161	150	160	148	139	157	138	152	156	159	158	158	169	149	151	158	159	156	166	179	158	165	142	164	162	169	178	162	177	169	161	148	156	155	161	174	162	166	131	162	158	137	182	156	175	164	164	156	167	165	0.000113979		175	159	176	171	165	171	172	167	169	168	170	163	165	158	163	166	163	160	154	156	155	150	160	155	169	154	146	160	162	156	168	168	167	161	156	151	160	159	171	166	156	156	152	160	181	172	171	157	170	167	161	156	151	167	162	174	171	164	158	170	174	165	162	158	165	168	174	168	164	177	160	155	166	165	161	151	167	148	152	156	166		157	178	151	145	168	162	154	113	151	160	146	150	162	157	167	161	170	183	132	124	133	137	158	152	160	153	151	147	165	148	158	163	155	144	149	148	136	140	155	131	158	168	159	146	149	138	154	153	155	165	140	164	163	171	146	140	126	171	142	137	150	150	153	157	160	162	158	159	148	158	164	161	158	157	162	164	165	151	147	157	157	160	168	136	171	158	160	184	172	153	151	160	150	160	158	158	143	155	163	160	163	148	151	159	162	159	159	150	147	143	148	159	145	155	151	160	152	159	154	158	159	159	166	155	160	153	160	163	166	164	156	159	160	163	155	157	159	156	155	150	151	5.5566e-09	8.07092
RBPMS		0.0012938	162	147	137	127	117	121	136	118	130	116	138	143	126	125	127	136	130	117	126	127	130	121	111	118	121	138	135	128	141	142	130	129	134	126	134	141	138	133	119	115	144	125	143	125	133	140	140	142	121	128	124	123	133	123	140	158	128	125	161	144	138	145	153	121	132	132	127	130	132	121	131	135	129	135	133	145	135	125	131	129	135	136	137	144	133	135	126	122	123	149	145	132	140	137	132	129	124	137	123	125	133	134	125	153	139	134	141	161	140	153	141	149	152	162	162	140	140	133	137	142	129	139	136	143	132	124	121	116	140	144	144	151	144	135	139	150	151	129	135	159	149	151	138	155	130	127	124	149	122	139	140	125	143	141	142	156	153	132	142	162	133	134	126	117	133	136	121	143	137	141	136	139	161	172	126	122	142	135	150	133	137	122	127	132	139	112	135	124	136	145	140	125	111	127	149	132	124	126	103	130	144	129	142	147	131	117	125	143	132	133	134	135	112	141	130	136	139	125	139	131	125	134	117	123	136	122	135	124	123	127	102	108	115	126	126	113	106	112	135	164	130	139	135	125	126	142	124	143	108	115	138	96	112	108	117	153	130	125	132	136	142	107	151	124	130	139	132	134	129	140	139	151	158	138	138	139	1.59072e-16		132	147	163	155	148	164	165	165	173	158	147	157	168	143	153	148	152	137	135	139	136	139	149	135	149	147	150	150	143	152	164	164	151	148	154	159	155	155	160	146	124	141	136	135	163	147	145	145	144	148	144	149	160	159	145	137	154	143	136	140	140	136	130	166	135	164	166	142	136	139	149	145	136	131	143	140	137	153	138	144	143		152	123	133	141	138	137	113	130	124	140	154	127	135	149	140	135	121	123	141	137	145	118	132	125	131	152	124	143	176	140	130	139	125	136	149	149	118	128	150	129	142	141	158	134	154	121	132	128	124	133	124	120	130	144	133	139	121	142	153	124	129	135	119	130	135	152	134	129	136	143	152	141	142	139	149	149	148	153	143	147	145	150	150	125	143	141	136	136	141	135	127	124	135	144	147	144	147	140	135	148	134	146	151	143	142	138	140	142	138	146	140	145	141	127	150	139	141	145	149	150	149	149	153	149	155	146	152	157	158	158	149	145	146	150	144	150	142	136	138	134	143	8.4551e-08	8.13817
GPX1		0.577705	194	144	170	179	165	172	173	167	175	165	178	168	157	178	179	181	176	159	173	169	176	173	166	174	178	177	183	193	186	175	174	170	175	174	163	172	174	180	183	164	173	156	177	168	182	174	178	180	174	166	173	168	158	205	188	204	200	193	204	198	204	204	191	176	177	189	184	165	187	173	178	181	173	186	177	169	185	179	195	171	183	183	179	166	170	170	191	175	175	175	179	183	186	174	174	178	190	174	178	167	186	171	185	183	189	172	173	187	180	174	169	180	181	185	178	172	178	171	176	181	183	179	174	179	186	174	189	177	160	172	180	179	175	174	180	178	179	182	177	186	189	177	180	186	170	172	163	168	176	179	177	180	177	177	179	192	178	181	185	187	172	193	184	177	195	176	134	171	165	186	171	163	153	184	181	190	185	181	169	166	170	177	177	170	171	185	182	173	177	172	179	178	172	177	174	168	176	187	167	176	180	181	172	165	184	173	171	194	181	177	182	201	189	189	191	174	188	179	178	180	173	176	176	169	176	175	172	170	174	187	188	175	175	177	171	180	176	172	186	173	171	181	177	185	187	186	177	173	173	178	209	200	186	174	189	195	191	174	177	171	181	171	182	167	174	176	181	189	187	185	182	181	185	192	193	201	0.17592		174	177	193	182	183	190	179	183	188	188	185	191	184	181	177	184	181	175	179	179	178	180	183	174	173	175	174	182	183	178	190	186	193	188	183	182	189	185	180	174	172	182	179	189	191	216	192	179	195	179	192	184	188	192	188	188	178	194	190	179	190	193	182	182	194	181	203	196	178	193	189	180	185	186	181	194	186	177	177	176	193		162	150	173	172	183	162	176	153	177	158	169	178	164	174	180	177	186	184	184	167	170	168	166	175	170	165	163	171	149	168	166	194	192	184	179	179	176	172	182	175	173	174	184	179	177	169	176	189	178	178	174	172	180	171	171	173	164	163	183	171	178	174	188	171	180	186	167	183	165	176	174	177	178	171	179	188	176	182	175	183	180	182	182	182	175	179	177	176	183	175	173	184	180	189	178	184	169	171	169	178	171	181	172	181	183	179	190	179	178	173	175	169	175	172	181	190	180	181	176	191	179	178	171	174	186	173	177	173	177	188	179	188	187	193	188	176	185	183	176	182	170	2.10867e-12	8.14263
RBKS		0.209542	110	97	96	97	91	95	94	97	101	77	105	91	95	79	96	102	88	94	88	84	95	97	107	93	87	94	86	102	104	93	98	109	87	78	103	93	81	99	104	99	106	92	91	81	94	90	77	96	72	91	76	76	99	104	105	111	86	97	90	104	106	105	82	93	98	98	81	101	91	83	98	96	88	114	86	98	84	79	99	78	88	80	77	76	102	99	111	89	83	83	90	92	95	86	88	85	82	83	102	97	84	51	87	92	92	83	103	88	102	111	90	97	90	99	100	93	98	101	104	101	110	108	98	96	79	91	96	97	85	91	118	112	100	102	76	109	117	109	104	94	106	88	84	103	81	103	91	92	112	81	80	85	85	99	102	108	133	91	106	121	80	95	84	109	101	100	106	93	86	109	105	97	93	103	104	97	91	92	101	103	78	93	93	87	87	99	82	80	83	44	76	66	94	84	77	102	95	88	90	85	89	76	79	76	89	97	84	86	89	95	89	83	102	109	92	94	90	84	99	85	96	76	95	93	89	86	100	83	88	102	84	115	88	86	100	109	91	103	96	100	112	106	101	97	98	115	102	90	102	95	114	117	122	106	112	122	100	122	95	100	108	126	94	89	100	108	99	97	100	89	99	99	101	108	106	103	4.30251e-06		130	103	125	103	103	100	113	101	115	111	117	118	109	107	97	98	88	96	104	91	95	80	90	87	102	99	91	102	107	104	109	103	105	104	99	102	105	104	115	111	95	108	96	122	106	116	110	101	110	97	106	103	108	98	102	128	93	122	98	114	93	124	101	112	109	117	119	121	104	111	99	81	103	92	102	100	96	106	94	106	96		107	93	92	99	101	111	93	85	113	104	87	83	115	89	108	89	94	119	91	74	77	109	105	95	98	101	104	99	115	100	77	89	98	90	84	81	114	110	113	97	100	95	94	102	98	83	95	86	78	81	76	105	107	96	102	71	90	101	94	96	107	94	99	98	103	86	109	97	91	93	100	103	97	91	87	94	92	98	86	99	98	94	98	84	94	93	88	93	102	94	117	91	102	101	115	93	101	96	102	104	100	108	91	97	116	99	91	90	99	85	107	90	99	89	87	113	85	94	95	94	98	96	101	95	92	100	101	106	99	103	102	89	96	96	96	96	87	90	88	91	91	4.02633e-09	8.16417
CASP4		0.128902	164	162	141	146	153	141	140	142	150	135	148	146	140	151	130	150	150	145	147	149	144	136	149	134	122	142	147	161	165	164	163	158	133	149	142	144	147	145	150	157	148	120	138	144	129	140	148	152	150	150	127	138	143	197	162	164	150	175	168	156	168	170	141	165	150	152	160	126	148	144	160	160	145	162	142	146	141	140	154	144	157	157	143	150	151	149	155	151	166	147	164	165	166	154	148	158	148	163	160	145	143	143	142	151	151	147	149	150	169	154	153	156	156	154	159	163	148	137	131	157	150	155	141	149	154	143	157	169	158	158	159	167	158	166	156	142	149	169	131	152	156	145	165	162	145	142	148	137	150	157	159	159	153	147	155	148	157	150	147	168	166	159	162	177	168	158	93	143	140	143	167	151	177	160	155	142	161	151	142	147	155	149	153	143	149	162	146	144	157	134	133	141	152	136	137	149	145	149	151	123	132	134	138	167	141	150	136	150	156	149	144	155	151	160	166	155	150	125	143	148	143	149	154	146	139	142	155	142	139	146	121	174	156	144	133	119	139	156	145	137	155	149	154	174	168	161	156	147	167	136	170	161	164	167	173	173	173	161	152	144	144	169	164	159	146	170	150	168	154	156	160	159	162	153	161	160	0.000483475		116	160	165	157	174	165	164	162	163	170	172	167	166	150	155	158	159	144	161	159	146	158	157	146	165	159	158	161	154	148	155	156	168	159	148	157	171	155	156	160	162	150	153	165	161	176	163	169	165	158	152	153	141	159	157	155	160	168	168	168	167	154	148	162	167	186	169	169	168	170	159	160	181	163	145	156	165	149	150	163	158		150	142	148	144	156	141	151	133	143	143	148	152	138	151	141	156	165	145	131	149	155	125	131	146	153	151	136	141	149	149	157	165	153	145	158	147	140	145	151	153	150	164	159	149	143	136	151	152	145	147	149	145	148	147	146	146	158	144	147	163	141	139	160	161	144	162	156	160	155	144	160	148	151	153	146	160	149	154	152	155	147	160	161	141	155	152	162	149	160	158	168	158	162	152	165	153	154	157	141	161	147	155	161	148	155	154	149	150	158	141	153	144	150	162	166	151	150	152	160	160	154	154	154	154	153	147	156	157	161	156	161	150	160	158	155	161	154	156	145	162	152	5.64592e-11	8.22853
FAM167B		0.000309956	122	79	91	80	76	87	101	80	97	73	77	82	87	78	76	94	87	85	93	84	84	85	83	77	97	84	90	93	71	89	67	82	77	85	88	93	84	83	70	87	95	89	88	90	90	86	80	93	88	84	91	78	87	97	81	92	88	105	93	89	92	92	89	81	89	96	108	75	93	87	80	84	81	106	88	98	91	86	87	84	91	88	92	81	93	88	93	91	90	85	91	76	87	94	93	88	86	73	89	80	93	78	76	88	102	80	73	94	96	90	98	82	92	100	90	101	97	86	80	82	80	89	77	90	99	82	87	90	96	70	93	73	88	79	80	88	80	83	91	87	84	93	93	86	82	80	89	73	65	90	82	85	87	85	93	119	102	88	95	85	81	105	80	76	105	73	89	80	77	78	91	96	82	72	80	63	84	74	75	83	99	79	92	75	76	64	73	88	75	67	87	82	84	82	82	90	86	65	70	80	87	89	91	74	86	74	75	75	87	89	100	91	87	77	89	70	86	90	105	100	93	68	88	85	70	87	93	81	92	80	85	74	101	86	92	69	71	82	82	94	76	85	86	75	94	75	82	55	79	108	88	78	91	90	104	116	97	89	94	79	83	70	75	86	78	89	91	93	94	86	90	92	81	78	90	96	1.71955e-19	-8.49706	100	107	118	108	101	123	122	122	125	109	90	107	109	94	88	109	102	104	98	94	94	98	99	90	84	95	92	95	105	85	105	115	102	102	102	81	75	107	116	100	102	104	92	84	108	117	98	93	103	104	110	95	89	100	90	90	91	90	86	93	89	112	92	90	112	112	116	95	96	103	81	79	112	87	89	100	97	95	102	93	106		102	78	83	115	98	80	85	88	101	96	95	91	105	83	93	91	86	95	87	88	89	89	78	105	90	98	75	93	83	97	76	76	84	86	94	83	67	95	96	86	62	89	88	89	99	96	98	84	84	83	92	87	94	83	91	93	84	82	92	87	86	76	81	90	101	92	81	85	83	83	86	87	96	94	97	104	97	97	89	102	125	96	104	86	85	92	85	103	93	97	90	83	97	92	88	97	86	90	89	101	91	81	91	84	100	71	103	81	98	84	89	93	96	99	96	91	97	88	88	94	88	94	100	81	110	89	113	98	102	119	91	86	111	103	91	88	100	92	101	94	93	8.93824e-09	8.25558
TCIRG1		0.0310882	172	91	146	157	153	142	149	155	146	151	141	143	153	132	138	143	150	125	141	136	144	163	155	152	147	155	180	130	139	141	159	147	145	164	149	148	158	143	133	137	130	138	150	154	152	138	150	170	159	148	139	149	152	149	130	137	153	156	160	127	145	150	175	167	159	182	179	147	154	142	145	175	171	166	163	162	164	146	153	137	163	157	164	154	150	147	164	170	165	143	168	155	160	150	148	143	138	163	148	129	155	154	173	169	141	157	155	169	164	170	160	174	162	175	164	163	160	150	150	147	152	158	160	157	150	154	139	145	158	162	156	176	154	159	144	157	162	159	160	159	172	159	170	160	141	133	163	150	160	159	135	162	151	137	155	164	170	147	146	169	168	175	173	183	159	180	131	111	148	140	136	167	150	164	145	149	170	143	122	155	161	144	145	144	133	123	139	143	138	163	143	138	152	153	147	149	132	122	140	144	158	163	147	147	131	121	144	148	151	146	152	141	135	142	147	155	143	127	155	158	135	135	149	154	134	146	127	141	130	159	169	154	162	158	152	157	145	172	166	157	149	153	170	162	170	149	159	163	165	158	160	146	136	160	181	168	166	158	167	141	136	141	165	169	136	153	146	163	153	157	158	152	161	143	160	159	3.12017e-11		131	189	180	166	158	178	167	178	180	190	177	172	177	142	153	150	148	144	153	162	162	168	175	173	150	153	155	169	156	172	158	175	172	155	154	162	168	160	171	179	159	167	165	149	157	152	162	169	150	161	158	165	160	148	156	173	163	164	172	181	177	160	160	159	164	189	169	174	184	180	168	169	175	171	154	152	162	168	165	165	177		165	144	145	159	159	160	155	143	163	155	158	155	147	151	149	161	160	158	136	137	146	137	134	151	155	161	148	164	144	169	172	162	167	154	161	164	150	151	153	164	162	161	171	167	162	142	151	173	170	159	157	149	166	167	151	158	164	145	144	137	130	147	156	146	162	162	151	143	144	140	147	158	155	160	144	150	137	158	159	159	163	157	165	152	164	156	164	163	169	164	178	159	168	171	167	157	164	166	147	162	160	156	136	140	157	154	150	165	159	153	156	145	167	168	151	144	147	150	153	139	161	165	159	160	174	159	169	154	162	165	163	171	173	169	160	157	158	172	164	166	163	4.27776e-08	8.27371
CERKL		0.00166456	113	115	108	92	105	122	108	123	103	87	100	108	94	94	82	109	91	114	120	101	113	116	106	129	90	88	90	104	125	121	94	93	87	106	94	103	88	97	97	85	75	102	98	124	114	82	98	95	74	77	91	107	116	107	136	120	101	126	96	124	101	118	115	118	122	121	118	101	112	101	106	124	111	114	120	115	112	111	110	115	108	111	111	117	99	105	105	103	108	101	108	123	117	114	111	112	98	121	109	111	72	97	96	104	120	101	110	104	105	121	119	100	117	107	111	113	119	93	92	102	90	113	103	101	102	105	99	97	103	92	109	107	103	104	90	94	100	101	99	120	115	89	113	112	90	103	95	83	121	112	114	107	102	122	96	106	112	90	126	95	102	110	92	94	108	99	77	66	76	87	74	99	130	80	76	84	100	99	114	78	98	101	97	134	119	100	65	88	85	100	122	125	101	81	74	65	65	79	79	74	108	104	103	109	126	86	83	114	114	145	108	115	101	113	110	103	97	88	96	97	99	85	103	95	91	100	105	99	83	132	66	89	99	121	94	110	89	137	100	122	129	114	134	120	100	107	119	105	98	85	144	131	97	104	109	142	99	94	107	123	108	95	90	103	120	109	115	105	117	88	102	113	103	104	112	111	1.19401e-18	-11.0602	87	150	138	119	128	139	137	138	122	128	128	133	134	130	116	129	129	106	116	126	105	110	117	110	119	127	113	124	124	109	114	119	130	126	112	102	114	109	139	137	110	116	124	128	123	143	135	118	128	128	111	112	130	104	110	105	102	135	122	112	112	129	106	114	108	103	116	112	120	112	115	97	115	122	108	129	139	122	130	116	123		121	99	100	113	123	117	96	80	117	89	102	98	108	112	106	115	119	114	111	113	103	138	108	110	128	116	108	118	96	124	100	114	102	114	120	109	104	97	121	117	118	130	131	128	105	97	125	112	107	114	91	110	124	108	98	102	103	129	129	108	102	117	103	97	103	115	132	110	105	108	102	108	106	120	115	122	117	105	102	115	127	116	127	95	108	117	89	114	110	99	106	107	98	108	107	111	112	115	113	112	116	109	106	94	112	104	108	108	120	106	103	103	122	120	106	121	118	119	113	119	111	97	112	124	120	116	127	128	112	122	115	116	127	118	117	126	121	119	115	121	120	8.32695e-08	8.33044
ENG		0.000122232	182	139	148	146	142	155	159	142	153	141	165	164	150	140	148	166	134	156	154	153	162	154	146	152	154	145	142	150	129	162	141	145	149	159	150	151	149	138	118	148	150	164	151	152	162	154	143	156	156	151	158	146	157	137	143	137	156	149	155	143	143	157	141	162	167	175	165	150	137	154	153	160	147	159	162	174	173	154	150	159	173	168	168	151	165	160	157	159	165	168	163	156	164	175	165	158	148	147	157	152	160	163	150	164	170	166	139	155	158	160	168	170	156	166	156	173	172	147	140	157	148	150	156	153	167	160	144	146	165	156	155	157	145	148	146	154	166	164	168	157	173	152	171	159	158	148	155	139	153	175	165	164	165	149	158	175	166	163	169	155	154	161	170	165	161	148	143	144	129	142	153	170	156	154	159	141	146	139	144	145	157	141	154	144	143	131	137	155	163	148	144	145	148	150	164	146	144	142	122	143	142	141	156	134	155	133	141	149	160	150	160	153	148	156	153	144	146	157	172	169	167	144	149	144	151	159	151	156	139	161	151	177	169	153	150	123	131	143	152	161	161	158	150	159	158	140	152	134	136	155	140	132	158	178	183	181	174	170	168	159	157	143	146	153	148	176	167	165	164	166	167	159	165	160	161	162	2.06416e-34	-12.9357	141	175	199	176	184	188	180	192	187	178	177	178	175	169	177	177	176	176	164	177	173	169	180	162	172	175	174	181	180	167	177	182	178	174	167	163	161	174	187	169	166	176	174	159	168	164	172	154	164	175	169	167	166	173	162	172	156	170	198	162	180	180	167	172	179	172	182	165	161	165	154	159	182	175	157	170	173	188	165	167	179		163	137	159	159	161	160	152	138	147	155	164	156	180	162	168	170	153	163	153	154	162	155	158	164	166	162	165	155	163	164	154	155	172	161	174	173	160	154	172	166	160	164	172	174	173	165	149	166	154	165	167	152	141	153	159	168	164	158	171	161	152	160	155	167	170	164	150	155	164	153	159	154	167	169	173	179	170	166	167	174	180	167	177	154	164	168	160	169	173	166	173	156	160	166	174	167	171	161	165	162	163	159	160	150	169	148	159	177	164	145	170	160	164	165	166	153	163	158	164	168	174	167	169	170	182	162	181	179	181	188	169	179	177	170	168	176	186	176	175	170	172	1.45196e-09	8.34148
TSPAN4	8.05535	5.07439e-08	156	83	125	122	115	117	125	132	128	119	120	127	117	122	120	129	118	110	128	115	124	128	123	136	129	116	118	113	111	103	116	116	118	134	124	120	126	116	119	116	130	116	121	119	134	100	128	125	119	123	133	122	129	152	141	127	130	137	136	130	139	147	143	126	135	154	148	126	131	131	127	143	134	132	132	130	145	133	141	133	150	146	149	126	133	124	136	135	141	134	141	138	145	144	138	132	121	123	128	124	126	131	136	139	138	140	112	135	135	131	131	145	138	141	137	142	133	123	121	133	129	125	121	127	135	132	123	119	142	130	124	116	124	132	116	131	129	130	136	131	138	133	141	132	119	122	123	113	126	141	130	141	122	139	132	145	146	120	141	150	117	135	124	152	137	132	122	103	120	122	119	124	122	107	116	136	118	115	116	115	124	109	120	121	124	108	97	116	126	107	122	111	104	107	111	108	102	106	110	117	116	116	121	101	119	100	110	129	129	108	131	131	128	140	127	130	131	137	135	141	121	124	130	115	127	132	113	116	111	135	107	149	120	127	131	139	108	118	109	126	133	130	137	128	137	132	116	119	108	122	156	132	141	140	153	164	144	130	134	158	137	133	125	138	133	147	134	156	136	131	134	133	137	128	143	137	2.6538e-40	-15.128	127	151	170	160	146	159	151	159	161	165	147	149	149	159	154	153	150	142	136	143	151	148	149	143	145	142	159	158	143	140	150	156	159	150	143	136	153	143	149	142	131	145	149	150	141	159	137	123	142	139	146	141	149	142	132	149	139	150	155	144	163	152	141	146	153	144	159	147	164	159	148	140	168	148	138	150	156	150	129	143	147		136	119	131	137	141	132	133	121	144	131	135	142	147	151	143	141	141	137	131	138	137	129	137	146	142	144	142	141	150	188	116	132	156	142	147	156	145	150	149	133	135	145	155	149	156	144	130	138	121	142	146	132	126	125	134	140	129	133	148	135	130	149	134	128	128	140	122	141	126	127	132	130	142	138	144	148	136	139	138	146	149	137	152	127	146	150	130	140	154	137	136	129	136	138	134	143	143	129	122	137	136	137	124	128	141	129	146	137	135	124	136	130	139	144	130	138	137	140	129	147	143	135	147	141	152	142	149	145	151	161	146	158	150	153	150	146	157	155	148	148	153	2.91302e-09	8.40714
ZYX		0.35541	198	137	169	170	168	165	180	176	174	173	181	178	161	189	175	181	179	159	162	169	176	180	173	171	181	171	188	171	169	183	175	170	175	173	180	170	184	175	160	165	170	168	178	172	189	172	178	185	181	170	179	181	171	158	160	171	177	174	182	164	164	169	169	180	173	183	173	173	158	169	167	172	171	178	178	175	177	170	173	170	193	181	183	173	178	168	182	180	176	182	179	176	184	183	175	176	169	164	171	162	172	180	178	178	178	174	182	184	182	178	173	192	183	189	185	183	172	170	173	172	175	168	187	181	175	173	172	173	186	201	172	178	188	185	186	186	182	180	203	190	189	177	186	176	177	172	158	167	171	176	177	181	173	166	176	174	172	176	190	192	182	182	186	178	186	183	176	164	171	167	177	172	158	176	184	173	170	169	170	167	163	162	174	170	154	156	164	169	167	165	176	176	167	179	177	182	177	170	164	172	170	177	180	163	162	164	188	174	178	176	181	171	169	166	165	172	186	182	178	183	178	177	177	172	173	179	163	176	162	189	171	192	167	180	164	184	177	187	161	185	196	181	191	168	190	177	193	193	183	183	164	164	173	183	194	179	183	187	200	206	190	166	192	172	176	190	190	189	196	192	192	190	192	190	201	201	2.02786e-07		143	185	200	180	182	184	182	187	190	178	192	192	183	179	189	184	183	196	184	199	192	180	191	179	194	187	192	194	188	185	193	192	192	190	175	186	185	187	185	172	175	189	180	178	190	176	199	172	177	186	186	194	202	194	192	197	185	170	187	181	196	187	177	178	199	189	193	186	178	184	193	178	197	191	189	191	189	189	188	194	192		166	147	169	158	165	167	162	157	158	163	178	163	175	184	173	174	154	164	187	172	173	166	164	175	185	159	168	170	182	179	172	173	184	174	183	186	174	177	184	174	179	178	189	183	180	172	160	180	180	188	179	189	171	170	184	181	174	174	189	175	177	188	181	176	183	187	175	173	182	184	179	186	178	177	182	183	179	191	183	185	190	176	181	177	176	192	178	180	187	188	175	184	184	187	188	183	180	172	182	173	173	180	177	178	183	183	177	175	168	170	185	183	178	171	181	177	175	184	177	173	183	181	186	193	188	175	180	183	183	190	186	193	187	183	180	189	188	183	183	180	180	1.90802e-11	8.4145
TRPV2	11.1124	3.6786e-11	150	120	117	114	110	118	125	115	122	113	115	122	121	113	121	129	104	111	123	123	123	121	121	127	112	104	113	103	111	93	115	112	111	136	121	108	117	98	94	111	106	113	111	113	136	95	113	116	115	114	110	113	122	127	125	119	124	126	121	125	123	138	126	133	129	149	148	112	125	132	126	142	129	126	135	131	145	134	132	129	148	146	141	126	126	121	136	126	142	127	136	138	136	141	130	126	124	136	136	133	122	129	120	136	152	128	118	122	116	135	118	127	127	130	127	136	131	109	104	126	118	118	130	113	123	127	124	120	111	119	118	106	103	116	118	130	126	129	126	122	131	125	142	129	113	111	113	99	126	138	131	131	119	119	128	136	134	115	128	108	120	116	89	128	118	101	162	80	89	115	113	109	96	104	102	114	114	112	104	111	107	101	108	117	103	100	79	109	109	111	127	102	102	94	126	99	100	96	97	104	110	115	125	106	119	97	100	133	126	110	125	132	122	137	125	125	128	130	120	129	117	112	122	116	116	122	106	123	111	126	94	106	125	110	104	92	97	112	102	92	127	118	122	128	129	86	117	112	108	104	147	131	122	135	149	142	126	126	129	126	138	112	111	128	125	140	122	129	135	125	135	127	135	122	131	132	8.45847e-33	-14.517	154	156	173	154	141	150	143	153	147	146	150	151	146	145	150	149	141	129	135	147	124	136	143	132	138	146	146	147	141	143	143	150	151	143	133	133	133	138	144	139	120	141	148	129	131	144	134	126	136	133	144	129	130	127	130	136	126	142	146	131	150	152	144	145	134	129	144	136	130	131	132	119	133	146	122	139	145	144	130	124	155		125	115	120	124	132	128	134	99	126	111	132	133	140	146	132	142	133	130	112	124	129	109	113	117	130	121	125	112	119	125	118	130	150	141	151	142	133	133	144	131	133	135	143	139	136	124	128	135	118	136	124	122	113	118	120	125	123	126	131	116	120	128	133	124	131	140	116	135	132	124	128	125	137	132	129	142	143	134	140	149	144	136	149	127	137	147	125	139	149	134	137	131	118	121	121	129	117	130	118	131	131	119	125	121	144	124	137	136	130	117	138	132	128	131	124	123	131	131	124	132	131	129	135	138	146	135	145	134	146	153	140	156	157	151	145	149	153	149	146	146	136	2.84029e-08	8.41555
PAG1		0.000508966	147	133	123	115	123	116	127	123	126	115	119	133	129	111	113	131	112	130	126	133	136	130	124	125	111	104	123	108	109	117	117	131	114	125	112	115	120	122	97	105	102	107	101	118	117	102	117	111	90	117	94	112	124	104	140	111	116	138	116	125	113	133	120	124	143	140	142	111	120	123	131	153	126	120	132	129	141	124	131	130	138	129	131	127	128	120	120	109	139	116	136	140	134	138	131	125	127	141	136	133	96	113	142	113	135	120	117	115	124	135	125	132	126	131	124	128	137	122	105	123	110	118	123	117	121	128	112	109	125	110	121	116	141	126	111	107	113	119	123	127	127	130	140	134	132	123	137	117	146	138	145	134	129	136	121	125	133	143	117	110	143	118	140	105	154	120	94	89	110	117	106	106	104	120	113	108	130	119	119	100	109	101	123	114	125	101	80	106	106	117	102	97	108	91	100	102	94	108	97	123	125	109	115	108	123	132	115	132	140	115	119	125	123	149	139	127	126	120	117	125	125	130	124	112	118	126	125	132	150	140	88	132	108	103	128	73	100	116	105	99	126	119	125	150	133	111	129	122	158	127	138	136	113	119	125	141	136	138	151	122	106	124	118	126	128	132	116	126	124	126	137	128	128	129	125	126	5.68613e-23	-11.8989	118	168	153	145	150	148	149	154	138	138	148	159	144	141	148	144	144	146	139	137	126	144	136	134	145	140	152	144	135	141	135	140	143	134	133	140	131	127	141	146	128	134	145	127	118	130	123	139	129	126	131	127	123	134	132	162	123	135	164	154	169	154	137	167	137	124	128	127	141	123	123	122	136	137	137	128	137	155	129	137	148		108	108	103	131	126	136	130	98	129	122	122	119	128	143	136	123	132	140	110	111	123	121	137	136	135	126	134	105	130	116	118	119	131	140	144	134	128	130	134	126	132	128	144	139	135	121	136	129	120	116	117	122	116	129	127	118	130	139	121	133	133	161	129	140	123	130	140	126	137	123	136	122	144	138	123	135	146	132	134	145	136	136	148	116	149	130	113	132	143	128	128	115	124	122	133	131	132	142	130	130	133	116	134	127	126	127	127	131	135	125	135	125	137	136	132	121	128	131	126	133	126	125	137	145	132	134	138	132	141	144	139	141	150	141	136	156	144	151	139	139	136	6.13539e-08	8.4912
ADAP2	9.31111	1.21332e-08	128	118	138	116	123	116	118	122	128	102	116	117	113	117	118	120	122	116	114	109	129	116	121	116	133	102	105	115	106	107	131	122	114	119	123	118	109	97	104	110	114	129	101	105	111	95	109	110	112	104	99	110	101	117	118	121	118	129	111	112	117	137	99	127	123	131	136	111	108	122	117	137	114	123	116	129	123	113	128	133	130	138	124	113	114	107	121	113	130	130	128	133	137	133	122	123	115	132	131	126	113	100	106	106	120	118	116	122	105	118	111	122	114	116	115	127	122	105	93	114	100	110	116	111	126	116	125	117	123	145	94	105	96	107	132	119	120	132	126	115	132	123	131	135	104	104	101	93	117	127	129	122	112	111	132	119	125	110	113	108	109	113	99	115	118	121	146	116	85	128	118	108	96	93	93	104	116	119	97	98	125	100	101	103	88	97	68	120	105	93	84	84	113	120	105	110	101	104	78	84	97	119	114	95	106	93	89	122	112	108	113	130	119	121	121	122	113	102	125	118	120	105	122	107	109	115	117	127	95	108	126	105	135	89	88	88	108	104	133	97	124	120	115	122	127	105	102	94	95	106	129	120	117	135	136	154	138	116	122	117	113	100	107	124	87	123	116	127	122	101	129	112	115	124	112	134	3.58399e-16		116	122	140	124	143	151	131	127	133	137	140	144	133	130	140	128	128	111	121	140	117	122	131	117	124	130	120	140	135	129	125	132	136	134	116	120	130	124	129	125	121	133	137	120	128	136	107	129	128	135	135	119	125	120	128	133	140	146	151	129	138	149	138	128	120	124	132	135	117	112	114	119	128	143	102	130	138	139	119	131	143		110	116	108	119	129	118	113	104	119	109	120	121	136	154	118	126	124	124	103	102	113	107	110	110	131	104	109	116	134	104	99	119	123	128	130	124	117	114	131	110	134	127	125	132	127	112	120	120	102	114	107	121	105	116	106	109	115	106	111	97	108	103	127	117	122	130	129	129	129	119	117	117	120	125	125	137	129	121	123	129	128	135	141	134	129	131	113	129	138	133	133	115	117	115	127	120	119	124	118	121	127	118	120	115	134	119	130	126	116	100	119	111	116	123	117	115	120	116	114	120	118	119	114	113	127	118	111	113	140	137	128	142	140	138	127	136	134	140	127	128	117	9.95362e-09	8.52141
EMP3		0.0588994	161	130	122	121	117	120	130	138	125	128	119	123	131	123	120	135	117	134	132	117	128	126	122	119	124	124	129	114	125	105	121	112	113	132	132	119	125	126	113	109	126	130	144	123	138	113	130	126	132	117	130	124	132	140	149	125	129	135	139	128	143	147	137	132	139	151	155	120	143	135	143	137	126	139	130	131	142	137	133	130	154	150	151	131	128	119	154	126	136	136	134	140	140	146	143	140	130	129	139	135	131	138	127	153	144	158	123	132	131	142	138	137	152	137	138	136	147	130	113	135	131	145	136	135	135	126	130	120	132	132	138	127	157	161	132	136	129	137	143	140	137	132	135	123	124	134	118	126	134	142	134	142	132	124	125	145	138	137	138	140	124	137	171	144	169	131	137	126	103	122	120	116	117	96	98	115	127	120	113	109	128	116	140	136	132	124	118	122	120	124	121	155	116	109	113	112	104	117	127	119	108	122	128	118	138	109	117	128	131	115	140	148	132	143	131	128	142	147	133	140	122	129	150	124	124	135	131	122	119	165	115	136	123	130	138	145	126	155	124	122	137	139	150	151	156	148	155	145	135	150	136	169	138	151	172	168	158	148	156	158	157	135	125	143	134	148	135	131	160	128	140	139	142	134	168	144	8.93579e-21	-11.0071	116	154	170	155	144	160	154	152	161	155	165	156	158	153	152	156	147	160	151	150	150	154	146	144	150	150	155	156	147	145	149	151	153	150	134	144	146	137	149	153	132	145	144	141	140	155	167	138	150	143	146	139	147	155	157	147	135	147	151	148	159	147	134	142	141	144	160	147	149	140	156	141	151	151	143	162	152	149	144	163	158		134	109	119	132	140	131	165	102	130	124	134	135	151	155	140	148	139	135	128	121	143	117	167	144	148	125	140	132	134	147	118	136	151	152	154	154	152	147	164	146	147	136	151	142	133	145	138	143	124	147	146	139	141	133	139	145	122	130	163	153	160	149	135	145	140	141	133	135	140	134	135	129	144	133	142	162	134	141	134	152	158	141	155	138	140	162	140	149	153	145	136	141	131	140	125	140	122	130	129	139	135	130	129	126	141	136	143	131	133	122	138	129	135	144	139	135	152	146	146	154	137	141	147	137	158	146	148	137	148	152	143	156	154	149	147	151	163	144	148	157	148	1.66569e-08	8.52509
DOCK5		0.943922	143	131	131	125	126	120	126	125	133	117	137	131	117	119	118	124	118	130	129	119	131	137	128	121	117	136	122	109	125	129	135	139	132	129	126	128	126	127	122	109	135	126	130	120	126	133	120	128	124	119	123	118	132	111	124	134	107	122	136	121	124	139	142	122	131	143	132	112	102	109	114	131	120	134	130	129	125	122	123	125	132	132	126	139	120	118	104	129	124	148	143	132	141	132	135	133	128	127	128	122	127	137	116	136	137	121	142	142	129	130	137	139	149	164	157	137	152	128	125	126	136	138	130	144	134	124	115	130	147	136	142	149	161	155	142	127	135	133	145	166	159	145	146	157	112	111	131	127	144	133	136	137	128	126	133	142	139	135	133	172	148	156	159	153	155	158	127	138	91	130	137	133	114	127	121	108	146	113	136	132	122	127	137	132	135	103	112	134	133	143	142	148	133	125	123	121	112	116	140	125	124	123	130	125	106	124	87	120	126	133	135	123	126	122	129	129	122	112	120	125	127	135	143	127	118	122	150	139	136	145	135	144	111	126	142	130	130	150	132	141	147	136	131	137	136	147	128	150	137	151	146	119	130	132	140	145	142	146	141	148	130	132	164	138	144	143	154	138	141	148	149	154	154	138	143	143	0.000280432		137	120	141	135	155	148	145	148	156	126	138	143	146	141	152	129	136	135	146	137	133	152	143	130	132	154	134	144	134	155	146	146	144	142	144	164	157	148	139	131	126	140	132	134	120	121	122	145	127	131	142	145	144	141	141	143	132	133	158	123	160	142	132	144	159	180	152	140	157	142	145	138	145	135	154	127	133	149	145	143	139		147	128	126	112	120	139	115	147	116	130	144	120	123	123	125	135	119	126	132	129	140	143	135	138	127	134	138	126	191	103	118	113	135	135	120	153	124	113	136	126	128	129	148	120	134	121	122	141	124	131	140	115	137	136	137	129	140	139	150	125	119	128	120	131	140	139	152	118	135	127	141	149	140	139	142	132	125	135	136	131	128	139	140	110	136	135	138	133	143	115	146	107	138	136	150	133	140	128	127	137	132	142	148	114	127	132	121	145	121	132	129	129	143	127	137	137	123	125	142	132	118	150	140	140	136	138	136	144	142	142	138	137	143	127	128	153	137	141	139	127	134	9.42003e-08	8.5834
NRP1		0.0430166	179	162	152	145	136	155	145	148	138	134	154	163	148	141	141	158	123	154	165	147	150	155	139	142	147	138	126	153	149	163	163	143	139	154	145	145	153	121	122	143	142	148	143	141	144	146	131	143	155	140	159	156	150	137	162	156	158	165	152	137	140	151	136	167	151	156	158	144	127	142	154	159	168	147	148	160	156	156	146	153	171	168	159	150	159	140	136	141	152	168	159	163	168	167	161	153	138	155	154	154	145	142	144	150	161	166	131	149	154	142	144	155	166	150	152	159	161	135	159	146	148	145	149	163	180	160	150	163	168	154	156	150	150	150	139	162	145	155	170	165	160	150	158	159	135	137	142	130	138	157	164	160	154	141	151	157	153	152	152	135	144	155	157	134	149	141	136	115	112	158	149	160	140	128	140	124	172	151	166	151	135	122	142	142	139	155	107	151	149	171	150	140	151	134	134	124	131	151	140	148	136	125	144	164	149	141	124	147	154	148	156	162	149	159	155	159	157	139	160	149	147	146	153	148	147	154	170	163	141	177	165	141	150	146	139	116	132	158	134	153	179	163	157	162	171	159	155	141	151	164	173	151	153	169	163	175	173	160	165	161	157	151	157	153	168	178	155	155	161	155	166	155	164	168	164	164	7.77401e-23	-11.2283	141	144	176	166	185	172	171	179	170	159	185	183	165	179	182	175	174	165	165	175	173	163	166	159	181	174	178	178	164	163	160	169	171	173	150	175	161	156	173	163	156	165	170	152	155	158	156	164	169	169	159	163	172	165	162	188	174	162	193	181	187	191	148	155	173	173	165	145	150	151	162	148	172	162	176	154	171	168	165	174	170		154	151	143	142	159	174	153	135	134	154	157	148	168	165	149	172	152	153	136	150	149	155	157	159	162	167	153	134	154	159	131	146	163	158	163	168	156	148	165	162	155	163	153	154	163	153	145	156	142	158	154	163	145	158	152	155	157	170	169	145	144	163	178	191	168	156	165	159	167	150	158	164	168	167	165	165	168	159	157	166	167	159	172	147	161	163	143	165	167	155	170	144	169	144	168	156	168	161	161	153	162	168	177	146	161	150	148	167	150	137	164	151	163	162	159	159	155	152	155	159	152	164	170	168	169	157	160	159	174	171	160	170	167	156	159	183	178	178	167	163	164	1.53586e-08	8.65957
VWA1		0.310746	193	79	147	154	150	151	155	169	160	151	146	158	148	146	155	166	162	153	155	133	143	144	131	127	162	142	157	145	156	161	159	155	161	146	156	165	153	149	161	136	156	156	153	153	153	152	144	145	158	156	163	136	147	179	154	164	158	158	151	156	172	158	170	153	155	144	161	124	158	145	151	143	138	160	148	156	149	142	153	134	146	145	149	132	147	145	151	150	147	141	150	150	153	142	148	147	165	144	124	126	171	143	169	171	164	148	146	167	172	163	170	170	180	173	156	163	165	146	157	153	149	144	166	161	154	149	152	147	169	159	164	180	159	146	149	189	166	176	172	175	184	157	163	157	161	157	157	154	154	159	128	163	167	162	165	179	172	180	186	206	165	170	192	186	172	166	146	177	143	173	165	144	184	142	155	160	168	149	158	164	177	161	171	166	166	166	159	166	178	139	143	127	145	150	152	144	159	167	157	151	151	148	144	132	126	156	150	134	153	141	148	150	137	163	162	147	152	153	162	158	150	147	159	138	139	155	142	136	143	163	170	136	178	153	163	163	150	145	161	154	144	185	161	159	168	217	188	151	173	165	154	143	134	170	169	158	170	150	162	174	144	146	176	145	154	170	174	147	157	164	166	168	169	168	176	158	0.000923546		154	152	162	153	153	175	178	171	179	195	168	166	172	150	163	164	162	157	164	148	171	162	170	151	170	150	161	165	169	165	186	175	168	167	177	175	160	163	169	157	164	156	144	149	174	160	184	161	165	166	164	175	179	178	166	165	188	173	163	155	163	153	165	160	189	165	174	156	171	178	179	169	163	161	156	158	167	164	156	166	177		182	150	160	151	170	170	129	160	143	161	170	151	142	168	164	150	155	166	148	154	160	151	149	162	159	167	155	171	166	133	130	140	144	147	149	151	133	140	147	132	147	142	152	145	161	162	125	146	153	152	155	162	160	153	153	178	153	143	158	182	158	172	144	160	152	155	152	136	150	146	155	161	156	162	165	149	143	170	156	159	158	154	162	175	157	148	162	151	163	166	149	164	177	160	167	180	165	162	149	154	154	152	133	147	172	167	162	165	157	160	144	157	181	167	169	168	162	164	169	165	180	172	177	165	173	163	174	157	179	164	163	155	156	154	152	144	168	147	154	157	157	5.59477e-08	8.69924
EHD1		0.35077	178	120	133	141	141	138	149	143	140	139	151	140	145	143	142	153	158	145	128	138	150	133	136	150	142	144	161	147	149	147	154	156	154	149	150	142	150	143	142	134	145	136	137	144	143	156	141	141	150	146	148	145	142	139	142	141	139	149	150	144	152	150	156	150	160	167	146	144	147	150	151	154	149	150	154	151	160	148	145	141	159	155	156	148	156	148	160	152	158	150	146	149	149	154	154	145	144	145	137	145	140	149	160	161	156	154	151	166	165	159	154	156	155	161	161	158	156	135	148	158	155	149	149	151	153	150	144	148	152	160	161	169	157	178	163	155	163	158	158	155	155	146	158	152	156	143	152	140	152	158	143	157	153	151	154	154	162	155	158	157	156	162	163	173	171	166	151	146	145	151	155	138	139	143	153	150	156	144	148	149	159	148	149	134	153	142	146	146	149	152	134	145	140	136	148	151	137	152	151	144	144	145	147	131	134	133	135	149	147	141	150	139	134	151	153	139	139	143	143	151	151	148	151	138	138	141	144	132	138	173	139	174	159	153	152	169	136	159	150	149	152	145	149	167	165	158	177	163	153	150	150	154	130	160	166	169	173	168	166	171	147	168	174	164	143	167	169	158	172	158	168	161	174	160	170	161	1.80699e-16		133	190	171	158	153	174	172	171	184	165	170	163	162	147	158	159	156	158	162	161	175	162	176	157	163	169	174	160	153	159	165	164	161	157	154	164	164	158	165	165	162	159	159	151	168	155	188	162	154	151	164	160	164	161	160	164	174	165	158	175	173	172	146	178	154	160	174	163	153	164	169	155	170	175	181	163	168	168	162	177	172		150	129	145	144	153	150	164	144	152	149	156	154	156	158	150	143	146	151	149	155	159	135	149	141	147	160	157	143	183	151	170	178	172	158	169	167	158	161	168	159	163	169	171	157	157	155	141	165	166	159	160	138	143	156	160	155	156	141	164	159	164	153	152	156	153	158	138	140	155	152	152	155	154	147	158	149	144	159	153	166	156	153	158	165	161	162	153	152	162	160	154	158	162	169	172	157	157	150	145	156	156	150	140	138	161	148	146	150	150	150	156	155	163	152	155	156	158	152	150	141	155	160	158	159	166	149	163	156	168	166	167	159	151	153	164	153	158	156	153	161	155	3.2359e-11	8.70397
PXN		0.0267239	189	153	166	159	152	153	165	162	158	163	168	169	168	157	166	159	172	167	157	163	170	164	154	168	156	168	150	160	163	155	161	147	158	167	169	147	163	166	151	157	170	158	165	156	168	168	163	173	179	172	171	162	164	142	150	150	156	154	176	153	152	154	166	170	180	161	165	166	152	159	166	158	158	157	167	156	162	157	155	154	175	169	161	175	165	157	172	166	157	169	156	155	164	169	167	158	163	155	150	149	171	166	164	168	188	178	179	173	181	174	168	169	179	180	175	168	161	157	166	155	168	164	157	165	177	154	158	164	181	192	186	163	185	198	182	171	182	181	190	188	180	177	176	173	170	174	172	163	165	174	164	167	169	168	171	165	166	178	179	208	171	189	196	200	205	176	160	162	158	166	180	166	157	181	154	165	176	156	164	160	181	159	169	170	167	162	158	175	158	170	170	177	158	157	170	171	175	172	161	165	172	162	172	152	160	154	171	163	155	167	160	146	149	156	152	161	155	176	159	162	170	169	177	174	164	164	155	160	159	191	169	194	161	165	167	179	174	176	167	175	186	179	190	183	187	179	193	182	179	176	144	170	184	180	198	181	201	193	205	186	171	181	177	171	174	185	191	187	186	181	179	189	182	188	186	178	0.00032381		170	171	176	171	165	172	175	182	176	168	184	169	171	174	174	172	176	183	176	174	172	180	175	167	178	184	185	185	174	174	173	185	182	178	173	182	196	179	177	168	179	171	171	179	167	163	182	186	165	177	177	188	188	177	196	185	172	172	171	175	187	179	171	172	175	188	175	167	186	183	188	186	198	188	187	180	180	177	186	197	166		165	151	162	156	148	154	166	164	157	165	170	161	172	169	166	152	153	152	184	168	170	159	159	182	180	160	174	169	202	171	175	167	161	160	162	167	159	157	161	150	168	176	176	159	172	168	156	174	174	164	172	172	166	172	174	168	161	166	182	185	189	190	174	182	176	177	187	153	170	168	157	166	174	168	164	160	165	177	170	169	161	161	163	180	161	172	178	171	177	162	166	169	176	180	195	176	176	164	170	153	172	170	172	162	177	163	155	174	164	167	169	166	176	167	171	165	159	169	173	179	178	189	178	189	186	171	175	170	185	177	169	169	169	165	157	172	171	163	167	168	174	3.05297e-11	8.70843
CMTM7		0.206732	146	140	137	137	133	135	127	107	110	132	128	134	133	107	119	140	136	126	113	139	129	101	114	130	142	107	107	122	136	127	124	108	96	124	128	131	138	142	133	127	150	140	143	137	134	131	133	141	145	141	139	137	139	132	125	140	142	115	154	126	124	142	139	148	145	139	143	133	123	131	142	141	142	138	131	125	140	135	148	140	139	152	132	141	132	139	146	147	135	124	127	133	129	133	136	141	141	138	128	121	152	136	118	143	132	112	133	130	123	132	132	122	141	144	131	126	132	125	111	121	119	119	127	130	142	118	119	131	137	147	139	137	132	122	136	150	145	134	147	152	148	136	133	150	97	109	116	101	144	124	122	124	136	133	126	143	141	130	142	122	111	149	152	186	146	135	147	89	94	115	142	119	126	151	117	112	108	113	130	125	145	133	126	135	138	106	112	125	109	113	129	116	143	134	119	122	137	137	150	135	138	151	135	105	160	138	137	143	114	118	131	138	155	133	128	126	111	112	137	126	134	122	141	141	140	137	119	117	98	150	94	135	131	101	133	151	124	133	141	145	118	126	161	137	150	125	142	131	124	98	137	96	124	130	145	142	141	125	147	151	137	118	113	130	143	160	145	142	147	141	142	157	141	120	149	134	0.000106737		94	154	154	152	142	160	155	148	152	161	149	142	149	145	148	145	133	125	126	137	122	122	130	133	130	137	140	137	140	139	147	146	142	140	130	143	145	148	141	144	127	134	139	144	136	140	157	146	130	146	146	147	143	151	164	141	141	145	134	142	151	150	154	139	131	141	134	128	134	135	156	144	154	141	130	145	161	145	147	145	140		144	119	126	162	129	122	118	86	130	117	129	140	132	148	144	141	126	147	108	101	117	123	145	150	133	136	130	132	139	152	120	120	123	139	135	135	116	122	134	127	124	131	146	130	141	119	139	127	135	131	108	142	148	132	116	123	110	146	142	113	136	133	113	116	117	131	132	113	132	140	117	140	139	122	139	142	136	138	143	140	144	145	144	148	124	136	132	143	134	122	120	133	133	129	116	146	131	135	143	125	138	133	124	144	143	142	141	136	146	139	145	134	132	134	137	138	127	143	130	132	142	130	135	137	145	132	139	137	140	139	141	147	151	144	133	141	139	136	132	138	139	4.2324e-08	8.76175
PITPNM1		0.176027	179	98	139	140	138	137	144	140	132	136	140	143	137	141	133	138	143	150	133	129	139	137	139	131	130	147	141	142	140	152	134	144	150	144	135	136	148	126	128	135	136	120	129	130	137	143	147	140	156	144	140	136	152	122	131	125	140	136	152	135	144	137	138	151	152	154	142	144	131	133	144	147	142	138	149	140	146	141	135	129	146	144	150	128	140	127	140	159	157	149	150	141	146	146	147	140	151	146	117	122	163	151	167	157	153	155	149	163	162	161	152	164	158	169	159	160	163	142	153	152	151	150	147	150	157	173	146	137	164	163	145	166	175	156	159	136	148	143	160	156	155	143	156	155	141	142	147	149	164	151	135	154	155	152	154	145	149	159	153	155	162	160	152	152	169	168	163	146	139	145	131	140	135	165	167	167	149	139	154	147	147	143	154	138	144	130	156	155	141	161	150	152	152	149	144	154	131	148	141	162	166	155	133	135	132	118	138	139	149	149	137	129	122	127	138	150	145	138	119	143	138	140	151	154	138	134	136	140	156	166	159	155	150	144	134	151	150	157	133	154	162	144	153	149	155	161	163	153	162	151	138	135	140	159	148	137	164	152	180	164	127	141	155	144	151	164	158	152	159	167	157	158	160	156	160	161	0.000224752		147	175	160	140	145	155	154	149	160	158	154	163	152	133	151	145	146	150	152	165	176	154	156	153	148	145	157	158	152	156	152	159	159	154	151	166	167	166	166	161	160	156	161	160	151	143	161	151	142	150	162	160	156	150	167	168	173	158	171	146	161	162	139	154	148	173	151	159	155	163	158	156	149	146	173	143	152	163	148	159	158		139	119	137	130	152	156	133	143	150	133	142	140	140	146	151	150	147	141	149	152	142	145	135	149	150	147	156	154	154	134	158	153	144	141	150	160	138	152	144	147	153	155	151	164	148	153	126	142	163	141	145	156	142	150	141	146	153	147	158	151	146	158	153	151	148	148	135	124	146	146	144	147	144	144	149	112	132	155	155	150	147	147	144	146	150	147	150	149	143	146	159	153	160	145	165	161	158	142	147	146	149	142	148	136	149	138	144	141	147	145	151	150	154	156	150	151	150	143	144	133	151	156	147	164	159	149	150	155	147	150	152	140	139	142	143	141	151	149	147	151	159	2.70453e-12	8.76307
ARHGDIB	10.1409	2.83636e-10	187	173	156	156	150	153	157	149	167	151	153	159	152	150	152	162	151	145	166	165	172	154	161	163	147	163	167	159	168	161	155	149	143	165	158	163	157	138	148	148	161	157	150	157	152	147	146	156	148	159	140	152	145	161	170	175	152	183	176	169	172	182	166	164	175	180	185	177	176	169	165	181	166	173	176	176	176	166	171	170	177	172	171	156	160	160	175	159	170	159	164	178	168	175	165	164	163	180	178	171	134	150	151	169	153	158	145	177	186	185	168	178	162	168	172	183	183	160	151	158	159	164	165	168	162	162	166	158	161	157	165	176	153	150	146	167	168	165	159	159	178	158	176	167	163	159	153	138	170	181	169	173	166	158	161	170	171	165	165	195	174	176	180	172	192	142	136	129	135	148	150	161	145	160	149	148	160	158	150	144	158	155	152	162	160	169	152	152	158	144	133	136	147	138	135	140	136	138	137	138	141	149	159	162	140	138	137	172	161	154	160	171	162	172	170	165	156	146	155	157	150	139	151	148	149	157	153	163	138	151	125	183	156	160	153	139	157	150	144	168	153	162	158	167	172	158	159	151	143	143	190	167	190	175	178	189	159	163	158	146	171	153	154	164	148	174	157	172	174	158	174	168	165	162	166	174	7.52512e-24	-11.707	147	210	192	182	184	199	192	186	180	189	185	190	190	172	179	187	182	164	168	180	158	172	176	166	170	177	177	171	173	171	181	178	183	180	169	169	190	179	179	182	166	178	184	163	181	188	182	187	180	170	177	168	172	174	167	178	171	182	195	184	185	183	173	180	177	173	187	182	179	173	158	163	177	183	159	177	188	167	159	176	186		168	145	162	166	177	180	163	136	166	147	162	163	170	184	164	164	170	167	154	157	165	140	172	168	174	167	153	153	205	157	154	167	185	176	183	176	168	173	182	160	179	178	187	177	170	177	183	168	156	160	161	165	152	168	149	151	152	154	168	155	169	168	167	161	164	192	161	172	162	160	161	167	167	168	173	193	175	170	171	178	178	178	187	166	177	174	156	171	179	168	169	172	151	171	162	166	162	164	155	180	166	165	167	161	174	168	170	167	175	161	161	161	167	173	179	164	170	170	167	166	172	162	181	160	177	170	181	178	180	183	176	184	189	184	175	178	183	177	172	182	176	7.89149e-09	8.80142
ASL		0.724763	154	130	124	135	123	131	137	144	136	128	134	144	136	135	150	143	145	141	136	137	134	159	134	129	129	137	134	156	140	144	147	138	118	132	139	143	144	136	131	135	136	133	144	130	134	136	136	109	141	141	130	123	128	167	150	157	158	157	149	131	166	150	146	147	133	129	129	134	141	128	158	132	140	134	135	131	143	141	143	129	148	133	153	137	139	135	139	135	136	138	138	132	144	138	134	132	155	126	144	147	126	134	121	140	148	129	153	149	141	144	141	147	137	149	142	144	140	147	146	143	153	142	137	138	126	148	153	134	157	152	139	146	155	146	142	146	135	144	151	144	150	134	146	136	137	116	120	140	140	131	125	142	141	156	142	154	142	140	157	141	141	149	148	152	143	151	146	133	148	137	138	154	137	143	136	140	130	131	141	148	141	136	132	141	124	137	147	138	144	120	146	143	139	149	131	133	138	134	118	137	124	144	127	122	137	142	141	135	141	136	127	151	148	136	136	155	148	142	130	138	149	127	140	160	130	134	122	130	128	141	139	129	152	117	135	135	143	133	133	140	153	137	136	152	166	151	151	142	150	150	173	161	136	168	157	143	141	144	149	154	153	120	159	141	133	145	143	152	143	152	148	145	147	141	154	155	0.531612		152	140	149	141	126	142	148	151	151	155	140	155	148	128	141	140	135	156	134	143	129	135	132	135	135	160	143	146	146	143	152	150	149	149	142	147	142	149	147	143	136	143	137	160	145	162	150	134	149	140	155	144	145	156	151	173	159	149	141	158	148	147	150	143	133	153	146	148	142	153	141	131	153	142	158	157	135	136	139	146	146		140	135	140	128	144	128	121	134	127	136	136	134	126	128	137	137	147	146	127	131	122	145	130	128	133	143	133	136	141	120	142	140	132	130	130	130	122	131	133	125	118	144	140	131	129	124	117	127	138	139	135	146	151	125	135	137	148	124	133	133	128	140	143	131	130	140	138	131	134	134	141	146	136	136	136	111	128	147	143	142	134	136	143	134	149	150	127	141	153	143	143	133	143	159	134	155	140	141	137	143	133	136	118	148	152	149	144	141	134	137	139	147	128	139	142	162	138	155	131	137	134	135	138	154	144	136	134	150	140	148	141	142	138	144	138	134	135	132	133	127	127	6.54832e-12	8.80956
RILP		0.111207	132	97	115	110	114	111	107	106	104	103	108	109	111	93	97	121	108	76	98	97	108	104	102	114	112	108	108	106	118	104	99	101	109	115	110	126	112	108	130	97	126	112	100	104	117	105	104	97	112	110	96	95	108	127	116	124	115	116	112	119	124	126	127	118	108	117	121	92	112	113	110	100	105	112	98	113	113	117	125	112	109	109	107	106	112	106	124	120	109	107	117	108	117	113	114	110	107	106	106	100	113	97	98	109	120	108	111	120	108	108	106	113	112	116	111	109	115	96	95	111	114	105	102	103	115	115	121	102	98	110	109	110	109	103	104	114	136	116	124	113	115	120	113	107	102	101	88	92	102	111	103	111	95	102	112	117	122	103	121	102	96	114	124	121	117	117	121	101	109	124	116	112	89	133	106	120	110	109	88	101	84	89	113	91	94	112	120	110	113	113	93	93	127	122	108	100	96	111	101	107	109	111	97	95	120	98	93	116	100	113	109	117	114	110	114	106	110	101	109	116	126	108	106	112	107	110	105	99	91	105	98	107	113	116	94	114	105	109	103	118	104	97	107	109	118	106	108	99	100	107	131	132	115	130	134	127	114	115	105	102	110	95	101	104	108	109	108	113	119	111	108	111	116	106	113	118	0.0236072		94	112	139	126	111	122	120	126	123	128	122	120	125	107	114	124	115	102	106	109	107	107	109	107	110	115	119	110	115	108	121	127	121	120	113	118	113	118	118	113	104	114	110	107	128	140	128	113	119	118	119	118	112	125	115	125	120	136	122	116	125	123	111	125	115	117	124	126	111	108	102	105	120	116	110	130	117	116	113	117	118		106	95	119	97	115	109	90	86	97	81	97	102	106	125	104	94	104	107	117	110	108	91	105	92	124	107	95	117	104	96	97	102	123	111	112	107	95	103	113	99	99	103	110	100	103	90	99	111	102	98	97	113	96	108	104	97	102	86	104	105	114	98	108	100	115	119	100	113	98	109	101	107	104	97	109	113	110	119	110	118	117	123	121	121	114	129	110	104	116	110	107	115	117	114	103	111	111	111	98	105	107	110	96	110	117	112	122	115	108	102	113	103	103	104	104	109	115	127	108	113	116	108	112	116	115	116	111	115	118	130	117	126	126	122	118	110	117	111	107	116	104	2.03533e-11	8.87444
CD59		0.930706	199	200	181	182	177	165	172	183	174	164	178	179	179	191	175	185	196	180	202	179	186	191	179	178	174	189	202	201	194	189	180	199	174	169	182	177	179	186	182	177	187	162	176	175	165	182	181	171	190	184	175	182	181	197	201	188	204	213	196	194	202	198	168	174	179	176	196	173	174	181	187	173	174	192	174	177	172	181	184	181	190	180	184	170	183	177	182	173	178	180	191	184	196	187	190	195	171	191	185	188	186	175	180	185	187	171	191	189	206	180	186	192	204	190	202	187	190	177	168	178	164	174	181	201	180	180	200	176	173	176	189	175	217	198	196	178	184	187	191	190	180	182	188	177	177	176	195	166	186	193	187	171	169	185	184	179	184	168	192	219	213	179	193	192	197	190	161	162	165	179	189	163	161	176	182	179	192	184	191	181	172	186	177	180	176	179	164	174	188	183	188	170	194	180	169	164	169	180	181	176	185	168	169	193	200	185	178	182	188	187	188	198	191	196	211	191	188	179	183	178	178	174	199	195	186	181	200	186	176	176	164	191	176	187	183	182	162	202	211	187	187	179	200	193	207	186	205	203	186	176	182	226	192	199	196	208	202	214	210	202	199	202	195	195	195	199	199	192	212	192	210	201	208	188	199	194	9.02482e-08		205	170	200	188	201	194	199	195	197	186	198	196	191	199	197	212	201	193	204	192	190	189	186	200	188	199	198	201	199	190	199	196	201	207	185	200	205	197	200	193	193	189	186	204	214	216	222	202	198	194	192	208	199	204	203	191	190	187	178	188	193	182	172	173	210	181	178	215	182	186	211	211	209	192	211	207	209	194	203	218	192		173	171	174	170	186	180	168	168	176	179	180	189	179	180	186	180	181	180	185	188	185	167	180	184	192	185	163	181	192	178	184	199	195	182	203	202	205	191	194	183	190	192	209	188	201	191	187	192	193	206	176	189	194	185	200	177	174	194	181	176	174	195	190	198	188	205	186	188	188	196	192	181	183	195	195	190	192	204	186	194	184	185	197	186	193	188	198	190	202	189	182	186	193	188	223	210	182	178	184	176	178	187	199	192	196	183	185	183	178	174	187	187	191	178	205	185	182	191	196	190	182	189	188	204	191	173	195	192	190	194	191	180	192	191	197	196	193	190	179	186	182	7.13313e-10	8.91857
SDC4		0.238391	194	179	176	164	172	156	165	173	170	157	176	175	177	169	185	173	170	168	163	175	157	171	157	167	159	202	179	185	184	191	176	189	175	174	166	178	173	175	169	172	175	168	172	160	157	185	179	171	167	165	160	177	174	190	178	171	174	189	186	177	192	183	183	161	192	180	182	164	173	173	182	169	149	161	178	157	155	162	167	160	184	158	172	153	164	180	186	143	158	143	168	161	172	172	158	173	192	163	154	157	161	172	172	189	180	175	185	187	202	187	182	193	199	184	186	183	186	174	181	177	164	171	184	186	188	173	188	177	191	184	200	193	182	212	197	220	188	194	187	190	191	190	189	180	186	177	163	180	189	186	175	190	183	184	185	182	193	200	192	204	186	198	187	205	181	194	172	194	169	188	189	167	175	209	192	192	176	172	194	195	197	188	182	173	182	169	180	171	184	156	157	164	171	145	163	169	162	192	158	167	179	173	159	165	147	164	174	183	178	170	171	166	193	174	176	171	176	160	170	154	170	166	183	170	156	172	180	179	180	185	185	199	171	153	180	177	196	181	173	184	193	205	192	208	207	203	199	192	200	197	197	208	170	200	204	232	213	190	201	210	199	205	202	179	206	206	197	197	197	180	189	201	207	207	210	190	3.18315e-07		188	156	199	190	191	198	203	195	207	190	209	192	182	173	193	188	193	176	187	179	188	176	186	184	185	183	187	193	186	194	208	202	193	193	195	205	199	198	180	180	183	170	168	201	201	190	200	189	188	189	186	184	204	202	201	202	196	186	217	201	194	183	198	218	186	184	181	186	181	188	218	195	228	200	190	188	206	183	184	213	171		196	180	182	186	175	181	180	178	203	188	195	200	159	180	183	182	169	166	179	181	195	160	172	164	175	178	171	173	202	167	190	174	170	171	192	195	167	182	187	181	203	228	220	190	184	181	181	186	182	185	169	159	182	205	167	179	182	187	195	182	176	179	172	186	179	179	181	168	187	185	182	183	186	173	181	173	188	182	193	194	165	171	176	178	183	182	188	193	181	185	175	189	193	198	192	192	195	177	183	182	170	173	186	172	188	172	176	179	173	182	166	173	187	172	192	182	189	186	190	189	193	189	192	199	189	192	189	195	192	182	196	180	192	181	200	184	173	183	167	179	177	4.06321e-08	8.96375
ETS1		0.000213348	165	155	151	143	140	150	146	138	147	127	146	160	142	140	140	140	135	134	153	149	163	137	144	148	141	131	137	132	122	136	137	132	141	144	146	143	143	126	105	134	130	148	137	153	144	124	136	144	138	132	141	140	157	125	154	132	138	150	154	140	132	150	149	157	167	177	167	172	145	150	156	169	151	150	169	167	167	149	158	161	169	164	161	160	153	150	153	145	169	152	157	165	160	177	165	154	145	161	157	164	137	147	140	155	156	152	131	152	161	172	157	154	150	161	164	172	170	140	132	146	133	151	153	145	158	148	143	147	147	161	158	149	134	164	148	144	156	145	152	158	160	144	168	155	139	143	144	133	157	164	166	165	147	144	148	160	162	166	169	149	166	160	170	168	187	129	120	118	108	133	160	131	119	161	133	136	150	137	150	137	140	143	140	150	140	117	105	146	143	137	134	136	134	125	131	135	123	124	124	129	136	134	156	138	141	124	112	157	150	145	146	149	142	164	151	141	140	140	156	152	155	152	150	150	145	151	151	145	144	145	120	157	144	128	160	134	130	123	137	146	158	157	158	161	165	164	164	156	158	146	158	157	149	165	184	170	169	180	168	174	162	155	161	164	149	173	160	162	158	167	168	169	173	161	164	156	1.02073e-39	-17.5093	149	200	174	172	186	192	191	190	192	163	184	173	178	169	183	179	180	175	171	176	168	166	172	163	183	186	183	185	164	174	174	169	176	168	167	164	162	159	179	181	165	174	186	163	156	163	169	171	161	167	165	173	166	169	158	162	162	158	166	168	199	179	160	171	173	168	155	160	162	161	174	164	179	181	174	176	178	168	164	178	165		150	150	135	158	157	160	143	146	157	146	164	156	161	170	154	161	148	148	174	144	156	145	163	152	165	151	152	134	159	141	202	179	169	170	176	174	171	171	175	194	185	192	202	178	163	166	169	167	168	184	177	148	155	168	154	159	154	179	162	163	164	167	147	170	157	161	154	152	166	151	162	151	171	167	172	171	177	153	166	176	177	162	173	166	160	163	147	166	164	157	155	168	159	159	156	160	157	160	157	163	160	147	162	141	154	154	150	161	175	159	159	159	161	163	155	143	155	159	152	157	164	154	168	171	165	168	177	170	173	177	171	173	178	166	168	185	180	169	173	177	174	5.09574e-08	8.97347
LGALS3		0.50408	186	186	168	165	167	167	166	165	176	175	181	172	174	161	172	176	157	168	172	158	158	152	154	151	181	171	188	190	175	166	173	166	159	171	184	164	165	176	188	169	180	194	184	179	178	188	161	170	169	172	173	173	179	201	192	205	179	187	198	206	198	201	168	174	162	170	178	161	166	164	178	171	163	199	174	167	175	174	175	177	183	177	183	153	174	168	191	166	165	158	160	179	181	168	180	172	180	172	177	166	174	177	177	188	182	172	188	178	192	173	181	181	191	186	190	169	174	173	163	181	180	188	166	199	182	176	183	186	166	173	190	198	192	183	166	210	185	192	174	181	194	169	179	183	174	162	142	162	174	182	177	178	177	188	166	174	174	184	186	180	163	190	193	160	160	182	156	160	165	182	186	187	157	165	181	197	184	165	192	172	183	164	163	194	172	183	169	182	169	176	173	170	164	179	174	181	172	174	175	166	167	153	163	160	164	187	173	186	177	172	168	182	186	180	183	177	158	147	164	163	178	181	184	192	172	173	163	171	180	179	183	173	187	144	162	156	167	189	175	190	174	190	189	192	185	192	185	186	193	191	185	214	189	190	200	187	184	183	180	182	179	173	168	164	183	167	175	181	194	181	182	187	196	175	196	177	0.0456704		140	163	200	195	174	178	180	179	189	180	190	184	184	179	174	187	181	195	187	176	177	177	170	174	175	185	179	175	184	176	190	184	193	185	173	203	175	196	181	178	186	171	186	201	186	213	180	185	195	183	189	177	182	189	195	191	226	194	186	185	181	181	195	174	190	200	206	198	181	203	185	172	171	172	185	181	186	180	181	188	183		152	149	171	157	167	174	177	166	168	173	177	182	165	174	177	181	178	185	174	168	153	182	190	168	167	170	158	146	189	167	146	178	167	169	168	181	162	163	174	168	173	173	176	164	156	161	168	171	164	164	156	173	200	192	194	185	177	172	164	169	186	164	165	183	170	170	172	189	169	174	162	182	176	165	189	192	180	192	163	186	174	181	184	175	176	185	170	176	181	182	170	190	179	178	190	183	191	169	167	187	191	189	187	187	188	179	191	183	167	165	162	182	174	178	195	189	179	179	174	179	183	176	179	176	184	182	176	171	176	184	185	186	191	185	183	177	179	173	168	183	167	1.12766e-08	9.0155
RPS6KA2		0.000598357	153	130	132	135	131	131	138	139	148	130	134	132	134	136	142	142	131	169	143	147	146	122	126	123	129	131	135	127	116	141	130	135	108	121	119	129	133	148	121	141	132	115	115	127	138	131	148	131	145	147	137	123	138	114	122	108	138	114	136	142	136	137	129	123	142	139	148	150	130	124	149	134	122	131	135	126	151	129	131	134	153	135	146	131	140	129	129	145	131	131	149	141	150	146	142	131	137	144	123	144	144	135	124	131	116	142	134	156	147	151	149	160	134	157	155	148	145	146	114	138	116	136	147	131	137	138	121	123	128	151	134	124	142	137	134	128	157	147	147	139	159	148	147	134	140	137	144	134	139	150	151	141	140	143	159	147	148	155	132	166	147	151	146	132	153	162	94	99	94	135	125	126	146	135	147	127	136	145	144	127	135	124	128	149	134	130	139	133	126	107	105	94	146	136	125	138	97	137	94	145	146	126	147	133	125	117	148	145	129	137	137	108	124	137	120	149	137	145	131	148	134	137	139	134	122	134	122	142	154	123	87	143	130	139	88	123	125	120	119	134	138	141	120	145	148	93	156	148	109	124	109	124	142	144	136	135	122	143	131	130	130	121	152	136	148	165	151	158	154	144	158	144	158	156	145	130	3.15541e-26	-13.0458	120	151	171	168	160	172	168	170	168	165	167	168	160	160	162	155	158	132	146	159	136	138	160	149	150	157	150	152	157	160	172	165	158	148	157	141	161	157	162	152	137	150	156	137	145	145	164	156	143	158	148	145	152	152	128	177	168	156	163	149	154	176	150	154	145	158	159	125	153	152	152	157	147	151	160	142	149	162	146	137	154		145	136	135	138	158	148	124	151	137	158	149	144	147	143	157	137	123	126	137	144	136	131	159	155	146	147	159	149	132	151	138	149	139	133	137	144	128	138	140	139	131	142	160	140	151	130	127	142	143	139	141	153	153	145	125	131	136	132	147	137	130	157	133	138	135	144	142	130	144	135	152	141	149	149	146	143	159	152	152	161	159	148	153	119	147	152	137	144	150	147	145	143	146	142	145	142	143	149	133	144	141	140	150	136	148	141	145	160	146	143	146	137	133	137	138	141	145	151	150	156	148	153	155	161	156	150	167	171	169	170	159	157	154	146	145	160	161	150	152	149	145	2.44524e-09	9.07801
GPSM3	12.1086	2.40881e-12	151	127	119	121	113	123	126	117	123	123	118	124	119	113	123	125	115	109	125	120	138	114	123	127	115	119	122	118	120	107	121	109	111	136	124	122	120	100	98	114	108	119	117	126	125	107	114	119	116	122	106	121	110	130	138	130	119	144	140	131	144	152	153	133	144	150	152	115	146	138	134	149	135	137	147	142	145	137	140	135	151	143	145	123	131	130	138	125	144	125	135	141	137	144	137	130	131	141	144	134	114	125	122	144	137	133	120	140	137	153	141	137	129	136	136	144	150	120	121	131	123	134	130	122	129	127	123	125	126	122	134	125	112	117	115	127	135	128	126	132	135	125	143	135	132	122	122	128	139	143	133	144	132	131	129	137	142	149	136	121	118	140	139	183	150	117	101	95	96	112	108	114	102	129	127	115	129	116	107	111	115	123	119	125	114	111	122	115	135	119	103	116	98	96	108	105	96	103	103	103	111	114	128	109	101	101	104	137	130	118	129	132	122	137	130	129	123	120	121	125	109	104	114	116	118	121	114	123	102	114	102	127	123	114	110	106	94	101	110	110	124	115	123	137	144	122	121	112	113	112	159	130	135	155	159	159	127	139	131	123	129	125	120	133	106	141	119	138	141	129	145	127	138	132	136	142	4.25774e-29	-13.9	138	184	162	149	148	168	162	155	149	152	154	156	161	139	145	153	149	129	141	146	132	142	145	135	132	145	150	147	142	140	144	144	154	150	140	133	140	138	150	157	135	150	157	134	145	155	151	147	141	130	145	135	134	131	135	148	144	150	149	137	158	149	142	150	142	135	152	146	150	147	132	129	148	151	124	145	158	140	129	138	155		139	118	134	135	146	148	152	102	139	131	135	139	138	148	139	136	140	135	139	131	149	117	121	115	144	132	112	112	120	135	138	137	155	143	153	142	136	140	148	139	140	146	154	148	136	138	139	137	127	137	136	114	121	128	117	123	120	124	139	132	122	121	133	121	134	143	130	133	129	128	130	134	137	130	139	151	139	131	138	147	152	145	155	130	136	140	127	137	146	138	137	138	120	139	123	132	129	127	122	141	133	126	124	122	142	131	141	134	139	133	131	131	138	142	137	138	136	137	130	137	143	132	136	132	148	139	151	143	145	154	144	154	157	155	147	148	154	150	142	154	148	1.39881e-09	9.10454
SCARF1	7.45975	6.47928e-09	136	86	113	107	99	108	109	105	115	93	103	106	105	100	98	115	106	96	106	106	105	105	100	113	106	105	95	96	91	104	100	106	104	121	111	108	117	99	84	97	104	101	97	107	109	102	109	104	99	104	103	97	107	96	106	99	93	113	110	105	109	122	109	112	117	134	131	100	110	105	104	124	116	106	114	126	124	109	114	107	125	120	115	109	109	108	111	109	117	111	122	110	115	119	115	106	106	113	111	98	114	102	108	116	121	121	84	117	105	121	118	118	113	137	119	126	116	104	103	116	106	113	114	111	124	111	105	105	118	101	100	106	105	106	98	101	116	114	119	120	117	123	132	121	106	105	108	101	107	125	106	114	113	106	113	130	135	112	110	114	109	116	98	104	118	104	104	103	88	112	107	117	92	105	104	101	129	97	92	106	109	102	107	99	99	68	92	110	104	96	95	90	102	101	98	98	100	86	84	101	111	107	116	83	92	92	92	105	105	105	110	106	96	114	101	107	99	95	115	115	105	102	102	104	101	96	105	101	107	109	91	106	112	90	102	90	90	98	101	98	107	100	112	114	128	100	94	97	102	112	120	94	101	131	131	143	113	116	116	107	95	96	110	107	103	119	124	122	120	116	130	115	117	113	114	123	7.55004e-30	-11.7067	101	138	146	136	128	142	142	151	145	135	148	140	131	115	128	120	125	117	119	120	116	124	131	118	115	121	128	123	122	127	123	136	132	121	125	119	117	124	140	128	117	130	127	107	119	116	106	121	118	131	125	119	119	119	110	120	124	124	133	118	151	133	121	120	118	127	122	117	139	119	105	111	130	145	114	124	126	134	123	115	131		110	95	107	117	114	104	100	97	107	106	114	115	118	117	121	117	102	113	113	118	118	99	105	116	110	114	107	108	107	110	115	113	152	119	123	120	108	120	122	116	119	124	128	127	128	119	104	117	119	115	112	102	104	107	109	108	107	108	108	100	97	112	111	102	120	116	120	111	114	107	118	120	124	122	115	107	115	124	120	126	122	119	126	107	117	110	104	121	122	119	115	105	120	121	112	115	122	128	116	113	114	108	114	106	117	108	109	120	121	113	121	115	117	116	112	116	111	111	111	114	119	122	128	128	137	115	135	131	134	145	129	126	136	132	127	124	128	131	121	126	121	2.11822e-10	9.10507
SIAE		0.0866898	157	147	137	131	149	132	135	135	128	127	141	146	139	141	133	137	130	145	123	129	138	122	136	116	149	124	119	145	143	156	128	126	123	132	130	143	136	145	132	127	143	122	109	123	129	128	135	153	133	144	124	129	140	121	126	130	131	143	141	145	162	145	139	146	127	124	133	153	127	125	134	130	127	146	130	124	119	124	135	130	141	133	126	143	134	124	139	139	125	149	142	147	144	142	130	139	143	117	142	149	160	119	123	149	150	140	151	131	134	138	143	145	146	152	159	155	150	137	139	154	133	138	150	143	153	126	134	158	137	133	145	159	146	139	148	137	140	137	134	153	148	136	139	139	126	122	115	128	134	136	134	129	145	133	133	152	149	147	134	156	156	153	146	139	151	145	112	137	119	138	148	123	140	149	158	134	157	139	147	137	137	147	137	132	152	137	129	145	132	101	121	126	124	128	134	134	129	131	130	115	144	117	131	124	111	135	129	138	130	147	135	142	107	137	141	138	143	103	149	140	143	144	131	143	130	140	136	130	126	128	128	136	132	127	111	121	146	137	134	157	138	141	123	132	119	163	131	133	134	130	142	114	155	150	134	137	129	153	137	123	138	143	114	126	146	155	141	159	145	149	151	148	157	158	154	150	0.000894498		153	131	152	145	160	154	163	152	156	144	144	175	144	131	147	154	152	141	143	137	139	120	130	130	157	141	140	146	149	142	157	157	148	148	136	149	157	158	149	136	153	140	126	144	149	152	148	146	155	153	148	137	147	155	133	162	159	139	149	150	144	142	137	138	151	151	131	154	147	141	156	127	154	132	146	143	149	153	136	162	135		154	128	138	126	141	153	117	79	119	102	120	117	129	142	144	144	123	139	135	140	128	125	136	150	132	138	133	128	135	134	122	123	130	124	128	131	122	123	132	137	131	125	141	120	136	119	133	136	121	121	145	140	152	142	136	133	118	150	129	137	145	140	128	138	130	137	144	136	145	136	140	142	140	142	145	135	149	148	141	156	141	138	141	136	135	138	143	118	147	132	159	124	138	124	151	156	137	137	113	130	143	132	156	148	154	142	146	161	137	144	134	137	142	140	155	159	139	141	133	156	137	146	150	151	147	136	146	151	155	150	150	133	142	144	140	150	141	130	128	139	133	1.34607e-08	9.171
IL3RA	7.86751	4.38241e-08	122	95	95	81	87	103	104	87	104	79	108	92	87	93	87	100	96	95	104	100	108	92	98	105	99	94	101	97	70	100	90	94	88	107	101	90	99	87	72	99	98	100	102	103	104	94	97	101	102	94	93	93	91	100	93	99	92	101	111	100	92	106	90	92	111	131	129	94	117	107	94	114	101	115	109	120	119	117	106	107	134	103	115	101	99	100	112	104	106	105	104	108	99	116	108	96	99	98	112	108	102	93	90	118	112	104	77	108	107	120	98	109	110	114	111	108	113	104	95	96	93	99	111	110	118	101	101	99	98	84	84	90	82	94	93	103	103	109	102	99	104	96	115	99	84	87	101	78	93	113	111	106	102	101	99	128	114	99	108	91	94	102	70	70	106	92	90	88	79	94	107	97	64	88	98	97	94	97	83	89	102	97	104	93	94	77	79	99	101	78	80	96	95	87	89	86	90	85	77	76	92	97	106	81	91	90	76	104	101	104	112	100	93	100	97	90	96	101	111	102	98	86	95	93	98	100	97	95	96	98	85	95	105	97	92	121	76	92	94	85	96	98	87	108	117	103	83	64	91	101	102	98	97	93	128	131	107	108	102	95	103	93	98	106	93	114	106	106	108	108	105	97	102	106	106	104	1.42882e-31	-13.1076	84	141	155	141	137	136	137	137	126	124	124	126	121	111	108	123	120	103	110	113	107	117	118	104	102	117	109	112	125	113	123	123	120	116	128	107	100	120	136	121	113	128	123	110	117	120	117	104	119	121	120	105	101	117	110	107	107	106	118	105	127	130	106	117	123	120	123	119	109	111	113	121	127	122	104	115	124	107	115	113	124		111	90	96	112	111	98	103	95	94	90	101	103	115	131	112	110	96	100	101	84	98	85	108	105	115	106	94	91	96	101	123	120	133	117	126	119	100	102	121	108	120	112	118	121	115	103	107	121	101	108	113	72	104	95	90	100	88	101	97	94	105	90	105	111	116	107	95	111	112	100	115	96	110	114	115	125	121	114	103	120	126	111	117	108	93	121	102	112	112	109	105	99	97	112	120	107	108	113	106	103	108	102	105	102	113	98	107	110	117	97	115	108	109	108	100	98	103	110	103	109	108	116	113	117	124	111	131	123	133	133	113	117	123	112	113	131	121	118	120	118	117	1.02946e-08	9.17363
PLK3		0.635765	141	94	107	117	112	109	129	126	122	112	115	110	122	112	110	118	120	108	111	108	111	122	107	111	132	115	113	119	110	108	116	110	130	132	125	119	120	106	113	105	121	122	130	117	134	96	118	134	125	112	119	127	116	125	133	120	106	142	132	122	123	123	134	118	126	138	130	124	131	126	139	128	121	125	127	118	131	127	125	113	145	136	131	127	122	119	122	123	132	122	121	116	127	131	130	128	117	119	119	107	131	127	119	130	140	120	126	126	118	129	126	135	134	138	130	133	124	125	117	114	124	128	128	129	127	117	124	121	143	137	129	131	136	150	135	118	115	128	129	126	139	118	128	120	132	110	112	118	120	121	115	127	124	113	122	130	139	123	122	148	120	119	136	152	148	130	113	116	123	121	112	104	113	119	124	119	123	116	117	115	132	128	134	122	117	100	129	121	115	106	127	136	114	122	104	115	112	123	135	135	116	128	120	104	108	103	121	109	108	108	124	117	118	131	119	117	122	118	133	126	122	118	131	108	113	119	114	116	114	128	126	130	128	115	136	108	123	126	113	128	122	126	137	146	147	136	159	145	138	132	123	127	112	142	153	140	161	136	150	144	133	119	133	142	137	139	148	141	135	138	139	151	149	133	143	139	3.25258e-14		135	142	157	131	134	150	144	148	163	140	137	137	126	127	145	124	126	128	135	131	148	134	152	129	132	131	138	149	141	144	144	142	141	128	135	123	138	128	138	150	137	138	131	145	129	140	149	137	133	138	134	137	148	140	132	135	130	123	135	122	139	128	117	122	126	137	136	137	138	145	154	145	146	149	145	141	135	142	144	153	147		114	113	122	124	124	122	117	118	121	115	131	120	126	129	122	123	133	128	136	119	131	103	120	121	116	122	127	111	151	135	126	121	131	126	130	127	122	125	131	136	123	130	137	126	128	130	115	121	124	130	129	110	128	123	128	133	124	133	132	122	112	133	115	122	142	128	117	115	134	128	132	127	136	125	126	124	125	130	129	135	136	111	125	141	120	142	138	137	139	138	126	145	133	165	121	138	136	130	134	133	121	118	119	124	135	130	128	128	126	126	134	129	129	128	135	125	129	130	121	117	151	129	130	132	143	143	139	144	145	137	143	143	139	129	137	144	130	132	130	139	131	7.34395e-12	9.17468
ABI3	12.8803	8.49461e-14	134	107	120	115	109	110	118	101	113	98	111	114	109	101	107	124	109	107	115	112	119	112	123	127	112	107	107	112	110	95	102	104	108	124	116	108	110	90	84	101	95	111	107	113	113	91	100	112	102	99	95	105	92	114	112	120	108	128	112	113	118	133	113	121	126	143	143	112	120	122	107	142	124	127	130	135	132	121	130	121	129	127	129	102	118	118	134	121	135	118	124	132	124	125	128	117	115	140	126	123	93	102	112	103	102	113	89	122	112	130	117	121	119	124	121	135	124	110	102	115	110	119	119	109	117	121	110	115	105	114	106	104	93	103	90	114	117	119	116	118	126	120	134	131	106	102	110	87	118	129	116	128	118	111	116	127	128	108	120	105	109	122	84	99	111	93	100	69	89	103	100	106	85	93	96	110	114	108	88	98	99	96	95	109	90	92	70	100	95	105	80	91	92	90	99	95	95	89	93	88	102	99	124	97	96	83	75	140	119	112	113	125	108	123	120	120	109	101	121	116	113	88	108	111	99	112	102	114	97	113	80	116	117	91	93	99	87	101	106	92	128	114	116	121	122	84	99	96	107	98	145	122	117	117	135	153	108	109	124	105	107	100	115	120	84	123	114	128	133	102	125	111	118	110	114	135	3.47761e-22	-12.304	100	157	142	136	128	148	140	137	134	138	134	141	135	118	136	128	125	108	121	129	115	132	132	115	111	130	128	131	124	121	131	134	142	134	125	123	134	122	133	133	121	135	137	120	130	137	129	128	126	119	135	128	132	113	126	125	120	146	138	122	134	145	130	131	131	121	135	134	126	128	107	113	133	144	97	136	139	129	118	121	151		122	103	112	123	132	114	114	94	124	103	119	125	126	131	119	122	120	122	101	98	112	93	103	107	118	108	98	105	98	103	111	126	143	136	137	129	121	132	134	121	137	143	146	142	128	122	123	130	113	113	117	104	93	119	100	109	107	96	110	95	116	104	125	106	117	138	110	119	110	114	106	112	120	125	120	138	118	125	130	129	132	136	141	109	122	123	98	123	130	124	127	123	123	114	122	122	120	124	111	122	121	118	111	102	132	112	120	122	122	108	117	117	118	115	117	109	118	118	116	115	125	118	127	119	135	128	133	119	126	140	130	139	143	147	130	122	133	139	128	138	123	4.70385e-08	9.18755
RAB31		0.810511	184	160	159	154	141	149	149	155	145	138	156	151	140	161	151	148	131	130	156	149	161	162	153	148	150	163	159	149	143	154	150	163	148	154	159	146	144	158	129	137	131	140	135	145	161	171	173	158	159	153	165	153	170	145	175	167	158	178	170	152	170	173	150	181	168	164	179	144	152	150	160	169	170	163	148	157	165	156	156	159	182	176	166	162	145	143	165	152	167	164	178	165	176	181	174	172	176	174	165	161	155	166	169	176	174	147	165	157	163	161	177	166	163	158	169	173	170	155	167	166	175	164	166	165	178	160	178	188	163	176	155	148	163	173	149	139	167	176	183	157	162	153	162	163	134	152	145	152	151	168	188	167	171	181	178	166	180	143	166	176	158	161	157	157	159	157	154	173	157	183	153	146	171	141	133	173	189	172	152	163	171	141	143	158	172	154	161	175	172	177	179	123	178	174	131	150	156	170	136	166	162	161	146	157	155	144	158	156	172	158	159	173	178	177	164	169	170	163	166	168	161	168	163	165	167	170	166	162	165	149	149	155	158	124	146	139	146	155	159	164	169	153	158	172	170	170	147	151	169	151	150	177	198	181	180	176	192	181	176	178	174	178	148	176	181	187	171	196	180	174	189	177	183	180	178	187	6.62824e-08		123	150	176	164	194	175	173	175	174	182	182	182	173	182	190	184	182	179	186	178	177	170	179	173	180	178	173	186	173	174	177	175	188	178	166	164	172	166	171	160	175	180	166	175	163	180	169	174	179	161	181	176	172	163	175	189	177	170	188	172	178	175	158	159	186	180	167	166	181	167	168	168	189	178	185	176	172	174	164	180	179		143	135	152	141	164	163	134	128	143	144	158	154	175	171	157	172	158	162	135	156	146	145	162	176	166	150	153	132	182	141	149	159	173	172	170	178	178	163	174	162	162	164	179	157	156	166	160	162	157	171	169	163	149	164	166	163	157	174	170	150	167	166	175	187	177	176	164	168	172	167	173	173	178	178	180	185	168	155	168	168	174	159	177	152	172	183	159	181	205	172	182	163	167	168	192	162	152	155	155	164	161	169	159	163	171	162	166	162	153	142	165	164	169	173	160	173	164	171	180	175	156	170	163	163	169	169	166	171	173	176	167	178	182	169	175	183	179	172	178	168	166	2.91535e-08	9.28027
LY96		3.71303e-05	121	114	89	92	108	92	110	89	95	102	100	89	86	114	89	119	86	69	110	88	95	111	102	96	92	107	102	121	108	97	100	96	68	103	97	113	101	99	84	87	81	90	89	97	90	77	97	94	85	94	80	87	83	132	141	125	97	139	128	128	150	143	125	101	111	115	121	81	134	127	123	113	103	111	102	107	109	117	117	118	116	120	110	98	94	88	109	98	112	99	113	127	124	115	105	114	113	102	122	111	116	103	100	113	124	99	116	109	124	110	116	118	110	110	129	112	124	121	101	103	110	105	118	123	107	109	106	101	68	93	126	106	110	106	93	98	99	109	104	104	113	109	108	112	80	97	98	88	111	115	118	110	101	85	107	115	121	116	113	99	101	108	115	91	134	119	65	102	68	95	91	88	84	55	72	96	131	124	90	84	103	79	107	107	94	120	133	109	122	100	109	116	107	101	105	73	66	84	81	77	73	80	91	90	98	131	87	110	118	97	102	136	119	107	130	101	95	85	98	97	87	81	86	87	92	135	96	109	72	82	80	103	105	86	90	88	63	94	108	45	118	85	101	129	107	71	106	87	95	91	145	137	116	141	134	147	102	105	104	96	108	112	88	112	89	114	102	136	108	100	120	119	110	102	114	128	4.78651e-13		81	117	125	121	127	135	129	125	125	128	125	134	142	121	117	139	129	118	128	122	109	119	114	112	106	118	118	121	116	110	124	122	132	127	111	111	113	105	115	129	110	109	124	124	129	165	129	124	138	115	114	127	117	129	114	122	112	129	108	119	132	112	116	111	108	113	133	117	124	106	116	120	127	115	102	129	128	107	105	109	121		106	93	121	111	136	120	113	75	112	88	94	104	114	122	105	112	136	117	102	107	108	91	97	91	108	100	64	86	93	109	93	108	113	110	121	113	108	97	117	109	119	106	121	113	97	82	119	113	99	102	101	118	108	105	128	108	86	106	102	108	101	85	120	120	99	114	121	133	105	106	112	114	123	111	117	134	114	113	99	122	127	117	128	104	110	115	108	104	127	121	118	118	99	117	130	106	92	100	113	110	115	104	100	109	119	113	121	123	117	95	101	100	118	119	109	115	122	113	114	130	113	120	101	100	116	116	115	101	123	123	118	121	138	125	125	129	124	117	109	121	115	5.30051e-08	9.33806
KIFC3		0.389846	166	98	143	134	132	148	138	147	140	141	134	134	130	139	136	136	145	123	138	132	123	154	116	138	140	126	149	103	125	125	145	149	114	144	147	151	150	129	129	120	137	126	145	140	152	112	132	134	134	132	143	130	146	140	120	130	135	134	137	108	116	131	137	142	154	146	159	120	114	120	130	139	144	140	135	148	138	128	127	123	145	148	148	135	141	118	130	144	141	137	142	139	146	145	141	136	125	127	115	116	122	132	128	155	146	130	122	163	139	126	152	150	150	160	149	150	132	140	124	123	130	139	156	144	141	134	138	136	142	145	143	153	163	166	148	148	167	162	164	149	147	143	159	150	123	113	127	105	144	134	125	133	115	124	124	136	143	133	134	187	159	158	158	168	158	168	124	124	145	136	135	122	137	132	113	132	163	112	122	122	133	129	127	138	118	118	122	128	119	106	136	119	138	132	114	162	123	125	110	122	126	133	140	100	119	101	118	129	140	135	133	124	118	134	127	126	127	132	135	144	137	133	156	129	128	154	133	130	130	142	131	150	154	124	138	136	132	153	137	176	158	154	154	143	172	146	151	160	135	171	141	143	142	154	167	168	161	156	159	153	136	137	154	162	130	148	157	158	154	144	145	151	158	142	150	145	1.11292e-08		106	136	161	149	142	158	154	159	168	164	165	149	149	140	156	138	148	163	147	158	159	152	161	149	152	168	157	175	148	153	145	164	156	146	153	145	148	139	154	150	144	147	133	137	135	142	138	141	149	150	150	151	148	146	146	146	147	153	160	140	151	149	137	139	142	155	160	162	167	169	165	146	164	156	161	138	151	169	157	154	161		155	119	156	155	144	145	113	107	127	138	141	124	135	133	128	134	122	120	138	124	120	126	128	150	146	135	150	141	155	140	117	125	141	136	134	143	129	130	131	130	152	146	145	140	143	139	108	142	141	148	143	155	150	149	168	152	132	135	149	141	152	164	133	133	142	150	134	139	144	131	138	133	154	145	139	119	124	150	135	148	133	138	153	149	144	151	157	152	164	164	133	163	146	155	160	160	164	143	129	147	138	135	117	131	148	141	137	157	129	126	151	147	142	152	146	140	133	137	150	134	158	167	166	151	153	152	154	141	151	154	151	148	145	138	138	142	149	140	153	147	146	3.88186e-08	9.33806
CD14	11.5128	3.37583e-09	172	126	156	144	135	144	156	151	151	142	148	149	142	149	148	161	135	146	153	143	160	157	154	160	152	143	152	148	138	125	146	144	145	176	154	136	144	113	123	153	130	145	140	136	165	120	148	146	145	138	138	150	141	155	167	163	158	170	163	153	170	178	127	158	157	190	185	149	149	157	157	182	164	173	155	158	171	162	171	160	182	184	171	152	151	137	163	160	170	158	167	169	173	170	161	164	156	167	164	158	107	146	156	163	160	143	135	156	141	153	148	157	159	158	152	169	160	142	134	156	142	145	151	150	162	156	157	149	152	153	138	135	128	153	128	148	152	167	157	151	172	153	168	166	132	135	143	127	153	167	158	162	140	150	160	154	163	146	161	144	147	141	125	138	161	144	131	111	118	144	138	132	121	123	123	141	140	147	127	140	129	116	147	149	123	136	107	132	151	114	131	122	130	128	136	121	125	141	130	128	141	140	155	125	147	121	138	161	159	146	154	170	158	172	157	159	158	149	159	156	145	146	148	138	150	162	143	161	132	152	140	150	160	143	134	130	136	149	139	114	167	160	153	166	175	129	145	126	153	129	178	173	151	180	166	204	172	164	171	143	148	177	159	163	125	180	154	167	166	143	174	155	172	155	164	171	4.49067e-22	-13.2986	161	157	180	162	182	186	164	163	169	166	175	182	162	173	173	173	168	158	168	178	157	173	182	162	164	174	177	184	178	164	167	176	179	169	160	158	163	156	170	160	149	175	169	172	159	178	166	153	171	171	180	163	172	159	160	162	160	184	186	159	185	178	171	171	170	163	183	171	166	154	167	161	180	187	139	170	178	169	161	163	195		153	139	151	166	172	150	146	119	155	140	154	160	175	177	157	169	158	162	132	148	160	132	149	148	156	138	137	149	141	159	165	173	183	167	173	155	149	150	169	156	168	173	169	170	165	158	164	172	152	169	142	147	144	151	142	155	147	143	155	137	147	144	171	162	172	164	154	165	163	163	152	153	157	156	158	179	156	160	161	174	172	172	174	158	172	172	155	162	185	168	173	156	151	152	162	159	152	153	141	148	155	146	150	153	173	162	171	173	162	145	162	155	155	166	164	160	155	158	154	163	159	161	154	149	180	165	171	157	172	179	170	182	175	177	173	183	180	186	177	175	164	2.08256e-08	9.35724
TBXAS1	13.2398	6.39145e-13	147	124	120	116	105	108	122	106	116	120	114	112	111	123	125	126	106	105	124	116	123	131	131	127	108	108	106	110	112	100	121	100	108	127	120	104	110	106	85	102	97	102	105	105	121	89	104	107	103	104	96	100	102	130	120	118	110	125	118	139	125	141	109	158	137	139	141	111	131	129	128	139	120	121	126	131	137	128	133	129	138	135	130	119	122	116	120	122	133	123	124	136	140	134	119	125	124	135	134	133	103	125	122	124	108	115	103	121	105	128	129	138	120	127	135	134	146	113	103	119	115	109	127	123	122	120	117	117	114	108	112	95	103	108	95	127	131	145	121	123	161	124	136	132	103	104	112	100	131	144	133	133	116	135	123	129	129	127	128	93	109	117	91	99	118	124	87	97	102	114	105	114	95	96	108	110	128	111	98	102	101	91	105	120	99	94	70	102	118	130	94	90	102	101	95	84	102	95	105	97	109	112	121	108	102	93	96	130	124	108	114	127	115	129	122	122	112	106	115	119	102	104	107	113	108	119	109	121	102	125	87	109	115	98	95	94	98	128	103	96	131	112	116	123	123	74	102	83	102	89	127	124	118	136	140	151	114	111	126	103	121	108	118	129	102	131	112	132	133	106	139	123	129	128	118	136	6.43188e-27	-14.2426	122	134	159	143	147	151	144	144	140	134	150	147	152	133	142	147	132	124	134	142	122	127	141	125	119	137	142	143	138	139	139	142	150	144	134	119	135	127	135	154	113	137	144	128	133	135	135	129	131	129	138	132	133	129	126	131	130	172	144	122	139	149	138	135	131	130	145	128	134	134	123	122	136	151	114	137	142	138	127	123	148		122	111	119	125	149	142	138	116	130	120	129	127	135	139	130	137	123	123	104	108	115	103	116	109	118	111	90	104	110	132	114	124	142	133	142	129	111	120	134	104	130	136	149	135	127	121	128	130	118	121	110	123	101	114	102	108	143	113	116	105	122	104	123	117	130	129	126	126	122	123	121	125	127	126	127	138	135	129	130	143	146	144	155	124	134	136	119	125	145	137	135	137	113	127	122	131	119	118	113	130	121	122	122	114	139	125	129	134	130	109	123	124	134	134	117	126	125	125	128	128	130	125	120	122	139	136	135	136	143	141	138	156	148	143	139	149	153	148	134	146	136	3.32837e-08	9.36091
SDSL		0.00362966	119	66	118	105	122	97	108	90	102	81	113	118	114	105	110	109	116	99	95	95	109	94	91	100	100	105	116	92	105	86	85	92	82	99	94	96	103	98	105	80	115	91	100	91	93	72	91	95	92	85	81	93	93	135	98	117	120	125	116	106	126	112	95	124	103	112	130	93	98	96	79	115	125	124	97	114	111	99	115	106	111	106	103	89	95	92	127	94	104	101	109	116	116	104	106	98	120	99	108	116	128	89	87	112	117	92	86	108	116	101	100	109	99	108	101	107	93	99	89	96	92	97	106	91	102	97	97	93	83	120	123	109	92	110	115	119	148	110	122	116	114	107	121	133	89	83	92	99	104	104	91	97	103	92	99	116	112	96	104	112	99	116	123	135	102	131	108	81	79	95	99	127	93	113	103	97	88	85	102	93	90	74	104	84	89	108	72	69	86	71	77	75	98	77	85	101	69	80	79	90	130	81	94	102	74	69	75	109	90	91	102	115	117	108	109	112	99	92	100	98	104	84	85	95	85	96	101	95	80	133	95	120	91	111	85	98	81	108	118	125	130	114	126	103	134	127	93	88	84	100	120	122	110	145	144	135	99	116	101	96	100	86	95	100	99	124	105	135	109	97	111	107	108	126	114	114	4.20167e-13		119	105	122	123	99	133	125	120	132	125	127	138	118	113	121	114	110	100	102	116	106	114	117	103	117	110	112	111	108	106	116	124	122	117	102	114	116	113	112	107	91	115	111	110	118	128	137	108	114	107	129	118	112	104	112	147	124	150	121	138	122	145	132	124	117	144	134	116	120	134	104	121	121	123	95	119	117	117	110	115	119		152	133	129	123	132	93	141	114	132	123	105	119	107	113	116	116	102	107	93	97	117	89	97	108	133	102	104	113	83	82	90	117	113	111	115	103	97	100	118	112	104	109	120	115	106	104	101	109	98	101	107	120	101	109	102	94	91	81	97	90	114	127	106	92	101	131	121	111	88	99	96	91	101	109	117	111	96	111	109	112	122	116	119	91	109	108	105	100	115	104	116	105	101	123	116	110	104	99	95	114	114	110	108	130	112	114	111	101	109	91	94	106	97	97	96	130	106	102	96	102	114	111	106	123	117	104	114	108	122	121	113	117	124	118	116	97	114	110	95	109	103	5.0345e-08	9.36564
CEBPB		0.0761199	173	124	141	152	140	146	142	164	154	143	147	148	132	143	142	142	143	145	157	137	134	158	143	146	156	153	164	142	164	143	142	169	144	160	154	147	150	152	159	141	150	139	143	139	145	137	147	159	136	137	135	147	148	167	158	151	134	177	152	154	154	145	168	148	157	159	170	139	143	133	141	153	138	151	144	143	152	147	145	138	144	148	147	133	140	136	155	140	154	135	158	140	147	149	151	145	144	129	148	135	132	131	143	147	145	138	138	160	161	140	147	161	158	160	159	158	145	161	144	137	134	151	147	158	154	149	148	149	166	163	165	158	154	170	149	170	157	168	162	155	170	145	140	152	148	145	149	154	145	149	145	140	135	146	140	146	151	160	165	165	155	159	172	156	167	183	143	144	148	150	145	150	142	153	117	140	167	144	153	148	155	142	148	144	133	153	139	135	134	115	153	117	156	144	126	157	143	157	131	140	159	158	145	135	148	139	153	145	145	152	155	161	140	148	141	141	147	148	153	148	150	141	154	162	137	155	148	153	140	146	154	164	153	180	151	179	172	161	172	160	169	163	161	172	174	163	177	171	172	170	164	166	165	172	173	176	179	160	161	170	159	171	161	165	161	161	153	158	154	155	162	159	167	155	163	172	1.80193e-10		139	145	169	155	163	175	176	167	175	170	170	159	164	156	158	142	156	158	151	161	161	164	169	161	163	151	161	170	167	158	166	170	162	154	164	157	153	155	162	173	156	163	150	164	172	166	185	159	152	165	153	174	173	165	158	157	154	178	163	163	164	167	147	151	184	187	171	181	164	170	181	183	173	161	173	168	154	159	166	172	178		157	126	143	141	163	148	141	149	146	152	150	152	146	157	149	143	144	151	147	131	141	154	141	155	153	158	137	177	161	170	138	150	147	173	155	153	148	162	159	152	156	148	168	156	174	153	170	161	155	150	159	137	159	164	152	159	135	169	164	162	156	160	143	161	170	163	155	149	162	158	154	146	160	145	161	157	149	147	144	161	160	149	168	170	148	171	156	165	165	161	152	158	179	180	158	173	173	163	133	153	148	152	138	139	158	147	152	148	146	154	149	145	153	143	158	152	157	151	162	147	157	157	150	153	151	155	159	158	160	160	158	156	162	156	157	165	150	146	153	151	162	6.17189e-11	9.39427
ADGRE5		6.6015e-05	166	122	147	153	135	144	141	135	145	136	147	146	144	128	140	145	149	142	147	147	152	160	153	155	153	149	151	136	148	139	140	128	151	157	143	130	140	146	132	130	142	134	133	139	147	136	147	141	139	132	131	143	129	134	138	129	136	149	157	128	149	151	144	145	150	173	176	150	143	151	143	167	174	150	151	155	164	152	157	149	158	158	163	139	138	137	160	153	167	162	154	156	143	162	151	135	142	160	156	149	129	141	138	145	153	155	136	170	157	162	151	161	148	153	160	163	152	142	124	142	147	142	157	141	144	149	148	164	128	137	141	145	151	148	139	139	158	142	149	148	150	149	165	152	124	128	135	122	158	158	151	158	144	131	145	158	162	137	146	162	155	156	142	154	154	169	158	132	114	130	121	154	132	130	132	138	144	131	144	132	131	148	145	137	130	109	119	125	138	120	134	124	157	106	123	146	134	137	144	122	139	157	145	137	126	106	113	165	145	147	150	153	128	156	136	137	148	128	146	155	145	140	133	145	135	148	139	145	126	153	148	154	131	131	134	136	181	142	151	162	149	156	147	153	163	127	139	126	155	156	152	146	135	160	170	174	147	135	167	147	150	144	160	149	158	177	164	158	162	157	164	158	156	152	151	159	2.9436e-23	-11.891	114	177	192	172	170	178	169	178	185	170	171	169	170	149	161	160	154	145	154	161	145	168	169	154	154	157	155	159	165	173	171	166	166	157	166	158	161	164	174	177	148	164	172	163	155	151	172	160	145	157	163	155	151	154	148	170	162	157	186	171	178	181	154	171	169	164	159	156	173	163	165	155	175	175	158	156	170	162	148	161	177		146	128	145	154	144	141	165	127	152	122	153	155	155	172	161	161	147	145	180	141	138	135	158	149	159	148	138	138	155	146	160	152	167	166	165	162	158	157	160	152	156	159	178	168	154	137	153	158	154	163	154	155	148	162	133	133	136	141	154	137	138	144	144	156	162	157	142	144	145	150	135	160	163	145	163	161	165	157	157	172	171	162	170	148	151	161	152	158	167	152	180	170	137	151	143	148	137	157	151	148	158	146	160	137	154	154	150	161	155	147	149	147	153	147	138	146	149	155	146	141	157	158	156	162	166	163	168	164	167	165	165	171	169	164	158	171	167	167	166	169	158	1.12679e-08	9.40058
SUSD3		2.00792e-05	106	71	117	100	88	93	96	93	85	94	102	89	71	79	103	91	90	64	81	93	107	69	126	102	99	75	88	99	99	68	91	73	54	97	94	86	91	87	78	84	55	127	90	104	104	61	108	91	95	79	70	86	86	97	95	115	103	109	89	99	89	109	114	95	109	113	121	111	116	94	102	113	107	103	116	108	110	99	119	102	98	99	107	95	86	92	112	107	109	99	106	111	117	106	103	99	92	105	109	89	47	79	80	80	97	94	59	105	93	121	98	91	90	95	95	108	109	76	80	80	81	98	101	90	84	92	89	104	77	106	90	70	74	87	60	91	126	110	104	73	104	88	102	104	84	74	84	51	103	106	87	107	89	79	98	87	101	78	90	107	81	98	99	124	73	101	70	88	100	95	81	110	75	60	58	79	77	70	64	74	89	68	65	99	79	66	71	55	80	82	48	66	105	84	60	102	83	82	82	72	76	96	96	76	89	62	84	107	96	81	86	94	77	98	103	93	90	64	120	90	97	72	98	100	83	87	78	98	56	77	60	101	91	86	74	82	97	80	95	51	99	89	89	113	126	124	107	75	87	75	144	89	98	129	103	109	87	64	84	76	85	75	84	97	65	100	93	98	109	83	88	92	89	80	94	106	7.4893e-13		61	159	106	97	110	123	121	113	99	119	119	120	122	85	115	109	104	85	98	102	95	106	100	98	99	101	102	101	96	97	100	105	117	109	96	88	108	83	111	121	99	112	119	105	107	119	118	117	105	88	106	110	104	96	111	125	110	123	108	106	110	108	130	114	108	83	95	122	110	115	101	129	112	119	78	109	119	113	83	96	115		106	97	111	100	112	87	97	65	120	77	97	100	84	107	90	98	106	92	64	74	84	81	95	95	114	94	96	103	82	94	97	110	106	110	115	108	99	111	114	101	103	108	118	115	98	79	106	105	96	94	90	92	73	94	70	74	90	88	91	85	99	88	104	101	95	112	95	96	86	88	81	89	100	87	108	104	97	93	105	102	112	114	119	98	89	93	85	95	104	99	96	101	94	96	79	92	97	91	84	98	100	106	92	83	112	94	102	87	107	98	84	97	104	94	110	98	100	93	91	90	96	94	97	88	102	97	115	93	87	105	100	112	113	118	103	101	107	110	104	118	114	9.62038e-08	9.40137
SPI1	15.0688	8.83774e-16	153	99	130	127	114	125	137	130	131	122	124	121	119	118	125	139	120	118	131	126	135	132	138	143	128	124	133	120	121	108	122	122	120	151	134	123	128	100	102	118	113	121	125	127	140	106	126	132	120	118	115	123	112	128	125	133	123	138	131	124	138	150	129	139	140	164	164	129	140	138	126	159	141	150	148	147	154	141	141	135	157	153	151	126	134	129	149	138	149	137	140	141	141	145	139	135	133	143	144	133	82	121	131	140	126	136	124	141	127	147	133	143	135	141	134	151	138	129	119	130	132	134	143	129	137	137	127	127	128	128	116	119	109	123	109	137	138	144	135	130	149	135	149	142	120	116	122	96	137	147	137	142	131	123	137	146	148	126	135	124	125	129	93	111	130	100	113	95	101	121	111	117	97	101	105	121	134	124	101	114	111	109	120	121	102	111	75	101	121	103	93	97	103	105	115	103	106	113	109	104	114	118	133	100	111	95	107	144	133	121	137	138	131	140	129	133	127	123	134	133	121	112	121	116	120	131	115	134	108	123	97	127	139	117	112	112	112	120	123	98	142	128	132	135	145	100	124	107	125	112	147	130	123	145	163	168	135	125	138	123	122	114	131	141	106	140	132	139	145	122	151	129	143	128	132	150	7.28227e-28	-15.0829	108	169	182	162	148	165	152	158	154	158	162	164	153	143	155	149	140	131	140	152	135	148	153	141	136	150	147	154	153	149	149	160	162	151	144	137	144	148	150	149	128	154	156	134	145	149	143	142	142	143	153	140	143	129	143	139	136	158	160	139	161	160	150	154	144	139	161	148	146	137	140	134	149	161	122	150	153	153	139	142	172		136	116	125	137	143	128	159	98	140	119	136	134	150	156	137	140	134	135	126	118	131	98	125	124	131	128	104	120	120	134	129	139	163	151	155	147	138	142	151	136	151	149	157	152	143	138	138	146	129	139	130	125	119	134	123	126	138	112	124	115	130	128	140	124	144	149	126	137	134	131	128	136	137	135	142	158	143	142	147	155	149	147	155	138	142	153	130	149	156	142	147	137	136	137	135	139	133	138	125	142	139	138	130	125	153	138	149	145	139	130	140	135	134	142	134	135	136	136	132	129	152	138	144	141	157	144	152	137	153	159	151	164	166	159	154	153	157	160	152	153	142	7.33969e-08	9.48884
TIMP1		1.34721e-06	209	185	177	179	154	175	186	172	178	182	171	178	173	177	187	188	186	172	192	166	180	171	171	167	189	166	169	155	173	162	168	150	147	194	188	181	186	165	156	166	177	186	181	168	180	132	181	181	188	165	170	167	179	201	192	185	190	182	198	192	193	191	197	194	192	205	191	170	182	181	198	186	181	203	179	187	184	192	191	174	205	199	182	178	189	170	186	182	170	188	184	184	184	189	182	182	179	154	182	179	171	177	155	185	184	172	176	183	182	181	179	177	186	186	192	189	197	182	156	181	161	175	192	191	187	172	179	185	192	180	189	181	180	182	181	194	178	186	199	187	189	178	184	185	176	162	166	176	169	190	182	174	176	171	176	197	181	194	198	252	184	191	210	185	199	221	140	155	154	176	184	163	178	170	158	171	186	172	160	165	176	166	179	179	164	174	152	166	172	154	164	145	151	163	163	156	143	140	154	153	167	175	178	162	176	172	170	181	162	169	180	175	184	190	188	171	179	183	181	179	162	174	174	170	174	168	172	191	169	179	165	181	169	183	160	183	161	161	173	176	171	173	193	174	179	194	188	175	165	177	182	163	197	189	206	193	187	184	199	175	204	177	202	189	181	203	189	193	199	199	203	197	202	194	203	195	1.32915e-21	-12.275	170	172	173	176	204	227	211	199	214	200	190	203	205	200	201	212	205	196	183	197	188	192	204	184	210	194	198	196	202	194	210	206	194	195	184	188	186	182	202	193	173	195	174	191	191	209	228	194	201	194	203	186	227	210	195	207	195	185	194	196	205	208	191	188	198	222	215	194	179	216	200	193	211	203	187	197	211	176	194	211	207		191	176	191	188	192	183	178	156	173	166	183	178	216	214	201	206	212	208	175	186	188	172	197	181	187	186	170	190	159	194	179	180	189	186	202	201	172	180	194	202	185	188	190	182	184	164	189	184	187	186	182	182	192	180	172	186	159	203	194	184	187	195	186	189	177	191	180	189	184	186	196	179	196	186	201	209	180	190	182	203	205	186	200	192	184	193	189	181	201	185	162	188	181	191	170	193	176	190	181	182	173	179	177	186	191	184	185	193	193	175	201	181	185	199	170	192	189	193	201	192	185	192	192	182	202	193	200	200	206	195	194	195	200	188	192	206	206	188	188	199	185	1.83224e-08	9.52771
GNGT2	11.8895	6.39271e-11	102	82	75	74	67	63	79	61	81	53	70	75	64	65	66	88	70	57	80	76	82	67	80	87	67	77	69	74	61	56	60	62	56	76	77	71	66	59	66	64	61	77	77	78	63	42	62	75	46	70	46	61	50	75	83	79	68	98	66	86	88	98	84	91	82	96	107	71	85	86	66	100	85	91	87	90	94	85	93	78	85	89	89	74	74	82	102	76	94	72	82	92	79	89	85	83	85	100	91	90	52	56	69	66	60	79	46	88	81	98	73	76	78	79	86	96	87	79	64	72	76	80	84	68	69	77	73	77	63	71	67	74	51	61	57	78	74	80	79	72	83	76	93	89	67	65	72	30	79	90	81	88	64	66	74	88	89	76	78	74	72	79	48	54	86	61	66	40	48	57	53	73	41	52	48	69	79	78	43	57	56	60	66	61	49	66	53	41	54	67	47	52	62	50	43	60	49	47	52	49	60	67	71	78	57	39	40	98	72	78	82	85	68	88	87	80	70	56	74	71	72	38	70	73	70	68	70	81	54	67	50	79	79	60	60	69	50	64	73	52	88	66	75	85	85	46	66	67	75	58	109	95	87	82	95	116	61	61	80	63	76	61	76	72	35	89	75	87	94	58	87	70	75	68	72	98	6.92371e-20	-12.1219	58	117	109	103	98	114	102	100	85	91	91	100	101	81	103	97	92	72	82	87	70	91	87	76	75	92	86	83	87	80	91	98	102	93	80	81	87	83	91	92	83	89	95	78	97	112	96	94	88	78	100	88	81	75	90	76	83	99	93	93	89	101	90	92	103	98	91	95	88	87	78	84	95	95	57	101	108	86	83	83	102		82	61	82	87	86	72	76	50	80	63	81	79	88	99	85	78	82	84	69	67	85	49	71	65	89	81	58	68	55	61	83	85	99	95	98	97	81	93	91	83	109	101	104	93	86	79	92	85	75	76	79	63	57	78	61	56	64	63	63	64	73	60	82	76	79	103	72	85	77	80	67	84	73	77	82	104	90	82	85	94	98	93	104	74	80	90	64	86	92	82	85	85	73	70	80	73	65	85	64	85	75	78	75	55	90	74	81	76	85	66	72	77	75	81	71	65	80	81	84	76	78	75	91	76	87	85	98	81	95	103	90	99	112	103	97	89	95	96	83	92	80	4.51314e-08	9.57368
IL4R		0.870497	178	138	159	157	148	143	143	162	146	127	140	154	140	167	148	142	151	143	142	128	144	159	156	140	131	176	155	152	147	165	148	179	154	148	157	155	156	134	124	127	143	130	132	138	143	130	159	147	153	146	126	143	149	124	145	129	158	164	163	152	161	150	161	157	157	158	164	139	149	136	142	150	143	158	158	154	148	135	140	134	162	151	146	139	136	126	159	148	146	153	161	157	158	167	146	154	152	140	140	137	164	152	156	158	156	152	149	179	176	167	166	176	179	174	188	177	169	147	168	162	154	153	179	173	156	145	152	152	169	176	168	169	179	182	165	158	145	155	176	173	177	163	171	167	148	143	132	158	159	162	150	157	161	131	154	151	150	154	164	184	179	160	164	188	175	166	119	136	101	143	143	146	125	177	151	172	175	152	139	145	123	157	148	156	143	131	161	155	142	150	141	149	148	155	155	156	150	155	151	156	175	131	146	156	116	134	133	144	151	153	145	136	120	145	164	150	151	136	156	157	144	140	151	133	133	163	150	139	144	171	172	172	164	138	148	168	169	173	169	170	172	159	170	171	181	173	164	178	174	184	144	172	154	153	175	176	187	179	183	158	156	193	185	173	164	189	174	176	176	165	168	167	185	169	180	184	3.44408e-06		108	195	169	153	170	172	169	173	180	170	172	170	167	154	170	160	167	149	172	174	171	171	170	166	168	161	181	185	170	169	168	172	173	169	160	176	161	167	171	172	170	172	161	166	173	165	170	163	162	178	173	170	177	165	178	150	161	150	167	158	167	157	142	146	159	164	172	160	179	173	177	178	182	167	169	164	174	164	170	184	166		154	128	129	150	146	136	134	135	148	127	141	138	149	149	148	142	135	137	142	153	151	124	135	136	161	140	149	144	151	150	173	157	166	151	159	169	148	153	162	152	168	171	188	172	162	142	156	165	158	160	165	152	147	177	159	158	148	159	174	188	163	168	166	169	166	174	171	148	171	150	166	168	162	157	160	146	152	164	154	164	153	157	156	136	171	164	163	179	184	175	177	143	188	174	176	165	166	160	148	158	149	168	141	144	166	156	146	160	160	141	159	156	171	160	154	166	154	157	164	155	166	180	169	177	165	160	167	167	167	174	166	158	161	161	165	163	162	155	160	167	157	6.50011e-08	9.60257
MYO1F	13.3996	3.0178e-14	147	111	130	127	124	124	131	124	126	120	119	122	122	114	121	133	112	114	127	128	132	121	132	139	125	129	126	112	115	103	123	122	118	149	130	129	129	100	90	111	110	120	117	120	130	110	124	124	116	113	106	122	111	110	113	116	118	133	123	118	125	142	133	133	138	162	161	122	130	137	119	161	141	145	144	147	153	133	141	136	150	144	149	129	130	124	137	136	152	133	140	143	137	147	137	129	130	148	140	135	91	124	130	129	118	124	109	136	121	149	145	144	136	149	138	153	140	132	123	128	124	137	139	134	137	138	120	134	125	124	121	118	106	123	113	123	135	135	133	131	144	136	156	144	112	116	124	101	143	148	138	146	130	122	131	142	147	120	130	128	128	127	100	116	136	105	114	113	109	116	112	123	103	100	108	121	146	123	96	113	114	115	120	125	114	93	92	110	123	113	100	101	104	100	113	103	106	104	108	106	118	119	134	103	100	92	101	140	128	120	124	127	120	132	122	128	120	116	126	128	115	111	112	114	118	124	116	131	106	114	99	118	132	117	110	116	107	109	125	114	133	127	132	132	134	108	109	113	122	119	146	117	120	130	151	151	127	119	134	106	112	113	128	135	109	134	126	139	137	132	156	128	138	130	127	147	6.81566e-26	-13.8701	94	165	171	156	149	170	155	159	160	155	155	158	153	135	149	143	141	122	137	150	133	147	154	139	131	148	144	149	146	149	145	155	156	144	140	138	141	139	155	155	132	157	160	129	135	139	129	141	135	137	150	139	141	120	129	137	135	151	157	138	154	156	149	153	141	137	150	142	163	148	126	130	148	159	124	140	146	152	136	137	167		126	111	121	137	137	122	127	103	138	120	131	130	146	145	132	136	127	134	118	118	121	106	112	124	128	125	105	115	119	127	131	138	152	148	152	141	133	138	141	136	144	152	160	152	144	135	134	144	130	133	129	114	125	136	114	121	126	120	121	120	122	123	134	119	143	142	127	129	128	123	123	142	141	135	136	145	136	138	142	149	146	147	152	125	143	136	116	140	154	141	146	128	131	148	134	136	133	133	124	143	143	134	129	117	145	131	140	143	138	129	137	133	141	141	134	141	128	129	130	125	138	137	139	137	156	142	156	142	153	155	148	161	161	153	149	152	154	161	151	150	146	7.4268e-08	9.63725
CYBA		0.000300139	187	116	142	157	151	149	160	158	150	153	142	156	149	129	162	158	154	149	141	148	158	132	142	162	138	163	171	172	181	176	163	157	132	166	161	138	166	148	115	152	153	155	148	155	162	148	160	151	150	151	152	154	145	193	170	164	174	191	186	182	187	184	202	172	160	176	182	140	182	163	161	165	159	187	164	161	172	168	171	157	167	164	173	157	150	151	174	171	172	161	171	163	165	164	156	169	164	157	167	150	148	158	163	176	171	152	157	165	168	172	165	175	164	167	168	171	180	159	171	162	173	159	156	174	173	164	182	160	162	175	175	184	165	165	158	148	172	167	165	170	175	154	162	172	158	151	157	145	164	168	159	172	155	135	150	167	166	161	153	169	161	176	180	177	174	198	119	100	170	156	127	157	119	178	161	133	164	158	147	153	151	159	160	154	135	168	152	151	167	148	160	126	134	159	150	154	154	157	135	156	150	167	161	140	121	143	146	173	170	157	155	166	161	161	155	167	169	158	143	155	139	143	148	152	135	142	150	150	142	148	151	171	154	158	139	138	164	163	174	162	173	172	162	171	176	163	168	162	154	154	196	190	164	181	167	187	137	149	159	150	161	164	168	159	144	157	154	172	174	153	169	164	176	152	179	180	1.73432e-07		127	190	183	169	167	177	175	178	171	173	175	184	192	164	157	177	168	156	167	176	170	167	178	172	161	165	164	169	168	168	179	173	178	178	169	173	169	162	171	184	167	174	175	167	184	184	186	166	180	168	180	170	181	184	179	161	165	180	172	171	164	171	172	163	173	179	190	189	178	184	168	171	168	173	168	177	178	164	160	162	179		197	192	159	169	190	168	165	131	162	143	155	164	154	167	172	163	184	156	133	141	145	164	149	138	159	151	156	163	142	173	159	166	178	166	177	162	150	153	170	150	160	166	172	175	158	145	156	174	159	161	162	163	133	167	153	160	140	156	154	153	153	157	169	158	166	178	154	163	155	157	153	164	164	154	156	165	153	158	158	170	187	176	186	165	164	169	170	153	178	167	178	168	161	176	172	162	159	155	140	169	147	159	142	157	170	161	164	163	165	156	151	154	167	158	177	182	173	157	164	160	169	171	171	156	171	162	172	157	166	173	162	178	175	181	169	163	178	174	170	176	173	1.63288e-09	9.64119
SLC43A2		0.0665957	165	113	136	143	160	150	141	124	141	132	130	131	141	139	136	153	146	122	131	140	142	132	132	153	140	117	139	121	137	139	122	141	127	140	139	135	133	140	133	120	153	138	123	136	146	136	139	123	160	140	137	131	145	130	121	119	125	121	128	134	129	145	135	145	154	161	151	135	127	137	127	148	146	149	133	147	156	150	147	143	156	144	147	150	132	145	139	153	149	144	147	140	141	158	141	143	130	139	139	139	157	152	136	149	144	136	149	138	134	143	152	151	145	149	144	146	139	122	129	131	130	125	137	141	148	166	143	130	148	155	145	123	127	133	143	158	192	171	157	150	158	144	152	146	133	134	128	117	133	149	147	144	131	136	146	156	151	143	153	128	139	137	141	132	140	158	159	91	132	166	148	133	113	136	143	125	162	136	132	138	119	120	131	137	136	126	156	141	155	161	143	118	165	139	144	112	130	141	130	138	150	137	145	122	140	126	126	136	136	130	140	144	133	156	134	137	139	149	127	160	153	131	122	138	128	131	127	125	141	155	127	137	139	140	145	142	148	129	159	145	149	139	138	133	134	134	126	148	130	117	134	154	125	144	149	150	141	142	149	151	140	138	129	144	143	153	155	147	155	141	157	157	157	157	149	155	6.3123e-16		140	151	171	159	159	166	162	161	162	156	160	157	156	135	159	149	153	137	142	162	155	153	162	151	166	158	160	169	154	150	157	163	157	153	161	146	143	150	164	152	144	163	151	145	157	149	171	141	145	154	156	157	162	151	147	148	157	170	161	158	148	163	167	168	150	144	157	162	144	145	149	142	142	168	154	148	147	165	160	147	158		148	136	161	143	148	151	139	129	147	149	149	157	143	165	153	143	136	132	140	142	138	143	133	119	150	146	136	149	128	134	134	135	156	167	151	139	142	142	150	139	139	143	153	150	159	149	134	155	149	139	140	144	130	148	122	134	126	130	147	126	143	139	134	139	162	150	135	133	148	151	142	137	153	138	155	147	147	154	149	156	150	153	157	143	145	162	141	141	146	139	139	145	144	160	143	156	146	144	134	139	146	139	140	140	156	134	146	145	150	144	156	133	150	131	129	141	140	151	142	138	150	147	144	151	152	139	157	152	162	164	157	158	152	151	155	155	155	151	148	154	150	3.38593e-13	9.70869
FXYD5		0.00253615	173	155	150	160	126	155	148	152	150	155	167	151	151	141	147	143	130	165	164	136	158	157	149	139	140	144	168	130	161	133	150	174	131	142	146	150	144	142	151	140	142	159	152	162	149	159	154	139	160	144	154	149	147	151	166	154	170	178	170	140	153	156	155	144	160	154	172	134	145	147	154	149	186	190	152	160	155	149	156	153	163	160	154	143	148	136	174	142	146	154	156	155	155	154	148	153	154	142	151	147	140	154	130	155	168	165	153	176	175	166	153	159	164	147	151	152	161	149	128	139	137	152	158	155	166	140	173	156	174	184	155	163	166	171	164	156	166	158	171	159	173	159	162	150	162	134	144	156	139	148	147	156	158	136	150	149	151	158	154	176	150	158	178	161	206	168	137	94	159	124	169	156	145	145	141	145	123	136	121	119	131	143	143	155	122	152	119	139	143	132	153	155	145	144	143	130	113	135	144	120	150	133	141	172	136	116	118	154	149	152	146	156	139	151	150	145	171	139	140	148	135	143	161	146	136	160	138	147	125	171	150	167	163	148	151	156	157	162	163	153	159	159	169	165	176	193	164	143	182	171	151	183	172	177	178	174	189	173	168	174	158	173	183	169	158	186	163	148	174	157	164	158	175	152	177	162	3.60141e-14		193	181	167	156	164	177	170	166	167	174	166	170	196	160	165	168	165	166	164	165	159	160	165	151	178	163	172	174	157	171	163	164	169	170	150	163	164	159	164	165	153	165	166	175	160	185	191	174	169	148	186	168	183	180	176	166	159	156	171	162	172	159	148	154	184	199	175	170	167	174	179	181	183	180	181	173	198	154	167	181	175		148	120	148	142	148	140	175	119	144	131	148	145	156	169	155	159	144	146	168	149	160	139	164	145	165	164	158	158	156	145	142	147	159	151	163	168	154	162	163	146	154	158	167	161	142	131	151	161	137	149	152	178	168	171	150	155	168	166	168	169	163	166	180	164	167	198	167	166	158	143	169	163	165	141	173	174	168	155	153	160	170	171	173	169	165	170	161	184	190	164	164	165	174	169	158	162	158	147	136	160	162	186	154	154	173	151	156	164	158	144	156	170	174	153	160	180	151	161	168	164	171	176	167	163	163	152	180	162	163	170	150	175	175	173	158	163	170	160	152	163	160	2.77541e-08	9.71552
RASGRP4	10.2669	4.0216e-09	103	74	80	73	57	66	80	80	71	64	72	76	74	61	75	91	63	69	79	79	85	69	71	69	70	73	66	63	53	62	63	62	59	88	77	66	79	44	33	60	57	63	59	65	72	60	78	74	66	71	69	63	71	61	74	58	74	86	88	73	87	107	67	81	77	94	87	73	79	86	78	92	77	66	82	83	84	72	86	74	99	102	86	83	75	70	77	82	82	90	88	86	95	99	84	83	81	92	83	84	50	74	80	89	88	79	59	85	57	87	99	96	83	103	86	107	91	72	64	85	69	69	80	86	85	77	73	78	92	78	70	66	74	75	61	78	78	81	84	94	100	82	102	91	67	68	68	56	85	99	88	94	80	71	86	97	91	74	74	80	78	59	39	58	93	54	52	65	44	71	70	72	54	54	47	59	105	69	63	70	71	58	75	74	76	43	32	60	87	62	66	50	47	65	63	51	65	64	47	66	70	55	86	54	56	50	66	64	87	74	63	79	75	83	68	85	75	70	74	76	72	66	74	59	75	78	71	83	64	61	57	65	78	53	62	69	60	69	66	49	89	79	83	92	103	65	71	64	56	78	78	62	70	93	85	115	83	77	80	73	65	60	72	82	78	87	83	94	96	99	118	82	97	89	81	100	3.00518e-28	-14.5806	71	98	135	104	108	115	106	113	112	109	103	108	91	91	102	104	101	83	90	100	81	91	102	89	91	101	100	107	105	84	99	107	106	103	90	92	93	101	104	95	78	101	101	81	82	95	74	92	91	80	104	96	92	77	78	83	87	81	107	70	104	103	88	82	82	91	95	95	114	75	95	92	97	104	78	101	102	105	87	92	106		56	61	71	76	76	69	65	47	75	60	85	76	99	93	81	78	80	80	100	70	72	58	78	84	84	86	75	60	65	79	76	78	104	79	89	98	69	80	93	83	95	99	106	93	94	91	79	94	74	92	82	74	77	93	67	76	81	83	74	76	68	76	83	78	87	90	85	86	93	71	84	103	94	91	90	89	103	88	91	94	99	86	95	78	94	87	66	90	101	87	89	72	84	100	81	88	81	81	79	81	75	78	89	81	100	83	97	102	78	60	94	90	95	96	97	101	79	87	87	87	77	86	95	89	100	83	97	103	117	110	96	102	95	101	105	109	110	113	103	84	91	4.45731e-08	9.72157
TNFSF13	8.49266	7.39278e-09	161	140	143	130	138	120	139	124	138	132	137	146	147	128	143	147	133	114	134	136	147	125	126	137	128	122	127	138	151	123	128	129	125	148	128	129	149	131	120	121	139	131	110	135	145	140	135	134	126	134	109	132	127	150	149	148	145	138	153	146	155	166	130	149	140	160	162	133	131	148	138	155	145	142	129	137	152	144	150	138	159	151	143	129	132	127	147	131	147	140	149	148	152	148	145	139	146	135	153	143	151	135	144	151	150	132	141	150	135	144	143	153	140	154	157	140	143	137	124	149	129	138	141	132	133	144	140	129	125	133	145	150	136	135	129	132	161	157	146	150	150	151	152	148	139	128	125	133	144	152	147	148	134	142	143	152	156	141	161	151	140	147	133	142	122	141	115	108	140	136	123	148	106	143	138	142	129	131	128	135	127	118	151	137	136	123	133	126	136	144	125	122	139	110	130	128	99	134	124	133	149	134	137	114	125	123	119	153	139	144	131	149	141	144	134	143	136	137	127	130	127	116	125	124	142	127	114	141	121	128	129	117	127	141	121	136	110	119	138	148	133	134	138	145	148	129	131	139	123	128	138	145	137	153	157	170	136	134	144	124	147	128	134	146	143	155	153	146	150	140	155	142	147	144	140	147	1.97456e-18	-9.36036	135	150	182	167	158	164	158	164	155	158	162	169	155	152	157	160	153	136	148	156	144	149	151	141	141	152	150	152	152	150	157	167	163	156	150	151	158	162	154	153	140	154	151	145	156	161	140	135	167	145	161	151	148	150	138	154	157	171	147	147	161	158	162	160	157	142	158	158	150	135	141	144	158	160	147	156	160	158	138	141	159		136	122	134	143	154	148	136	121	146	135	149	146	138	157	154	141	139	137	139	152	152	131	132	141	151	144	133	137	119	141	126	136	161	153	153	142	129	138	148	147	141	140	155	146	147	134	137	146	130	138	129	126	121	138	129	125	139	122	129	138	120	132	143	133	142	162	131	148	140	142	139	138	144	139	141	148	155	151	150	158	152	156	158	129	148	144	152	147	162	133	153	149	133	142	143	141	143	141	135	148	142	145	136	138	157	141	154	155	148	140	141	135	128	144	140	145	145	142	134	147	146	146	152	149	157	145	149	149	159	164	156	163	163	164	156	159	162	164	156	153	142	2.33737e-11	9.79301
IFITM2		0.0147318	183	158	157	142	138	142	152	142	147	133	155	168	151	144	158	171	150	128	146	136	152	179	161	124	130	140	148	141	151	140	135	131	127	138	155	169	148	145	133	126	148	141	140	134	148	141	149	148	141	140	139	133	145	174	156	163	147	174	160	157	174	171	175	159	168	156	160	133	155	148	166	150	134	159	145	149	156	154	157	143	162	159	160	145	163	141	154	142	149	148	155	154	165	162	160	146	136	143	153	144	146	157	149	158	168	144	175	179	160	156	174	156	156	176	170	169	157	140	134	156	133	145	145	159	156	144	145	135	167	155	180	189	154	150	157	157	153	156	164	155	163	158	161	166	135	136	137	119	145	163	146	151	150	140	151	178	166	143	161	186	178	163	146	176	160	183	160	128	142	147	174	146	140	129	123	139	173	139	146	139	155	146	158	174	142	164	135	141	162	135	139	163	127	119	133	130	124	129	115	124	137	138	153	133	151	131	132	139	152	134	154	166	148	159	156	146	159	154	147	151	140	151	174	131	139	156	135	157	138	157	157	153	147	138	143	139	145	150	154	163	143	156	146	152	174	158	169	139	121	173	154	149	163	152	178	187	181	158	157	156	174	143	152	160	158	155	158	168	167	171	182	161	178	160	173	171	8.17385e-21	-11.6247	138	173	183	165	178	189	186	182	185	185	165	173	175	168	169	181	175	163	168	167	166	160	169	159	176	164	173	175	173	156	193	180	173	165	158	163	181	168	176	167	161	163	159	166	178	174	170	151	180	164	167	160	164	188	154	167	178	149	166	161	193	161	155	151	191	182	178	160	190	182	163	164	187	156	161	160	177	169	159	160	165		150	138	149	152	167	163	155	128	145	131	158	147	161	178	156	162	163	176	151	157	168	155	169	152	167	151	176	163	157	156	137	141	165	151	156	160	149	156	167	157	151	159	164	152	159	145	148	155	143	161	154	142	149	173	164	167	150	156	164	156	145	168	148	159	151	170	155	159	158	150	160	168	162	160	169	174	164	174	159	172	178	169	173	152	158	171	157	153	165	156	143	161	149	172	147	164	156	162	155	153	170	169	157	149	168	168	162	172	158	146	162	163	158	163	161	169	157	169	164	166	169	157	170	161	165	159	166	176	180	181	160	163	170	164	167	167	171	156	155	180	168	6.91458e-11	9.95009
TMEM217		0.631937	87	66	87	97	65	67	68	65	60	63	65	79	73	78	56	65	73	73	49	57	69	48	47	39	66	26	61	58	56	79	50	24	36	68	53	63	85	58	47	53	81	43	65	53	47	55	55	67	54	81	34	57	56	61	59	76	81	52	96	51	67	56	50	50	52	49	63	45	51	68	68	64	62	47	61	68	60	71	57	44	64	65	55	42	60	46	64	49	47	74	72	68	70	63	65	69	51	50	51	51	43	51	46	76	62	50	55	71	63	51	64	57	67	67	58	62	75	47	77	55	54	62	56	44	59	51	70	46	66	58	66	87	73	48	53	71	73	65	61	71	76	77	78	74	52	50	57	66	61	51	58	60	63	55	71	74	72	56	78	90	53	77	90	97	87	78	70	57	63	61	61	50	73	76	78	51	50	38	70	61	45	51	73	69	60	64	52	52	27	44	46	59	72	57	38	91	50	56	42	55	65	67	55	59	49	44	54	33	65	64	52	47	77	54	60	63	52	64	33	53	54	56	76	53	56	53	62	86	64	58	59	79	59	39	63	40	38	56	57	64	68	57	70	76	71	98	65	69	52	76	61	35	57	72	84	81	72	77	72	73	53	66	61	59	50	72	76	65	76	69	64	81	57	62	64	54	1.9417e-06		89	52	78	60	76	87	80	84	114	69	81	79	82	73	91	66	74	60	77	65	69	59	78	59	64	75	70	74	86	72	87	83	77	74	62	57	56	83	76	68	83	71	69	64	70	80	78	64	68	84	75	74	66	64	48	85	92	69	67	76	63	58	75	83	45	73	74	84	86	81	69	65	59	69	86	67	77	67	77	98	69		42	75	43	69	60	50	47	89	72	74	89	63	77	71	69	55	63	77	31	69	58	68	35	48	58	58	50	54	71	41	52	57	49	51	67	52	38	65	59	67	30	52	63	62	71	66	54	54	62	62	53	64	52	56	67	58	83	30	57	71	51	60	53	70	62	60	59	54	83	45	78	52	63	82	53	51	62	84	72	82	80	81	68	48	56	55	72	62	62	49	59	67	63	50	87	73	62	60	80	75	61	69	69	58	74	71	62	57	63	62	59	41	61	50	63	83	64	60	62	64	79	68	65	80	75	67	86	71	87	73	94	70	83	59	78	83	55	67	76	58	66	1.48545e-08	9.98949
LPXN	12.8591	3.90541e-13	133	129	117	117	113	118	116	119	122	119	116	116	108	104	114	120	112	101	119	120	130	113	119	129	108	118	117	110	115	97	116	112	106	133	123	116	116	93	89	109	102	115	111	122	116	91	114	122	109	102	98	117	105	120	126	128	106	127	142	123	119	144	119	136	138	149	154	121	134	136	127	146	129	133	146	140	139	132	133	131	140	138	130	125	112	121	144	122	140	117	130	138	130	141	131	126	128	139	142	135	101	130	119	145	113	126	114	130	129	146	127	129	125	129	147	124	145	119	117	123	121	132	128	131	125	126	116	119	110	113	142	151	100	137	108	120	123	125	118	127	127	121	138	131	104	107	113	95	138	134	134	135	124	121	122	128	135	124	126	110	120	128	144	106	154	98	99	89	104	106	108	114	104	108	111	121	138	118	101	105	102	106	105	114	112	101	91	102	107	121	94	105	90	98	101	97	90	98	102	100	104	108	121	108	98	90	102	139	121	113	123	127	112	130	117	126	115	98	114	117	106	99	102	110	113	118	111	122	100	108	89	110	120	121	117	102	98	109	118	98	119	110	118	123	125	129	96	120	115	103	143	117	146	133	149	144	146	163	125	140	119	115	118	131	98	133	126	124	130	118	138	131	125	121	139	137	1.14262e-25	-13.8826	118	175	161	149	147	162	154	150	144	149	150	150	156	134	144	149	140	136	145	140	131	135	135	129	123	139	170	132	130	135	134	139	148	143	126	157	129	131	143	149	133	142	150	127	129	145	131	145	131	119	140	125	161	146	133	132	129	141	143	135	144	146	138	148	136	127	142	140	140	137	122	122	137	143	126	138	155	133	124	142	150		126	111	116	132	140	125	163	103	135	119	128	125	141	145	124	131	131	131	122	118	117	99	111	122	126	120	97	111	119	130	150	142	143	142	150	144	135	138	148	142	136	157	146	151	129	118	144	136	125	121	128	102	112	125	115	110	116	122	133	115	121	111	127	121	128	143	121	130	122	121	121	124	129	116	133	148	139	124	132	142	141	140	151	126	131	136	107	136	138	123	136	135	113	118	136	124	117	125	117	138	133	122	129	120	141	127	132	127	136	124	125	126	131	136	119	122	131	130	123	117	131	127	127	127	136	130	144	125	141	145	139	153	161	154	144	145	144	144	135	148	137	9.69705e-09	10.032
TYROBP	15.8834	2.34457e-15	159	134	138	134	121	131	146	135	144	132	140	135	133	135	149	151	121	126	143	137	143	141	146	149	142	135	146	145	139	116	132	136	134	151	142	130	133	115	112	139	127	140	141	135	146	120	139	148	132	128	124	136	123	167	167	159	151	172	158	157	174	179	147	155	143	171	174	137	156	155	149	164	149	163	153	153	167	155	167	152	171	164	161	139	146	137	161	145	158	147	157	157	160	152	150	148	144	156	161	149	96	131	139	146	141	141	142	151	139	154	138	154	150	149	144	151	147	141	132	150	139	148	145	142	149	148	150	144	129	139	130	133	117	136	125	143	144	154	147	139	158	149	158	153	134	127	126	116	146	157	150	157	139	138	150	156	158	139	146	133	135	139	107	123	144	116	123	101	108	130	122	134	106	117	114	135	140	141	110	124	121	115	136	134	120	138	88	114	139	110	101	110	109	117	126	112	112	120	124	106	122	136	137	122	129	110	122	164	141	129	146	166	155	156	149	151	143	130	148	140	129	127	132	127	136	142	125	144	122	133	118	136	149	127	116	120	118	130	133	110	155	138	144	159	168	110	128	111	126	122	187	177	153	166	176	193	140	136	149	133	148	129	137	152	115	150	140	156	157	136	163	145	157	138	152	172	4.77772e-22	-14.1827	136	158	194	174	161	176	158	167	169	166	167	171	160	166	163	169	158	144	149	164	146	157	162	150	144	158	155	158	165	161	166	167	174	172	157	149	162	156	156	156	134	161	172	155	162	187	163	145	169	155	172	149	149	149	157	156	150	172	167	153	167	169	163	166	161	151	182	170	160	147	149	149	162	171	126	167	171	163	149	154	180		150	139	150	154	158	141	142	110	154	130	150	156	162	169	152	155	166	157	130	129	145	113	138	136	139	141	114	128	133	145	137	156	167	157	165	159	141	145	162	142	155	156	170	158	153	140	152	152	132	149	135	140	128	141	140	136	138	126	134	126	136	127	152	137	153	165	135	159	145	143	143	150	146	144	155	179	157	154	156	165	164	161	168	151	156	165	140	153	175	157	163	156	136	155	151	147	143	149	133	154	148	151	149	149	166	148	168	156	153	135	149	140	141	157	150	154	153	153	142	152	155	151	153	145	162	159	166	147	164	174	163	184	182	179	171	164	170	171	159	161	153	5.15395e-08	10.0562
FHOD1		0.227312	156	117	127	128	134	130	134	138	132	128	126	130	137	123	127	142	142	121	136	118	124	145	130	133	130	137	127	120	121	129	133	135	131	142	141	144	137	131	132	126	130	125	138	146	137	125	130	129	132	125	134	125	129	148	120	133	130	136	135	119	123	134	153	148	132	140	153	116	121	134	133	140	136	130	130	139	135	140	128	121	132	133	140	132	139	117	129	124	136	134	135	133	142	135	131	135	118	124	120	116	146	145	127	145	147	136	123	145	140	140	141	146	145	152	137	143	139	138	122	129	135	136	148	143	137	135	134	136	146	145	142	138	149	148	141	133	139	136	159	147	154	149	142	137	118	122	127	127	125	139	123	135	138	127	129	146	152	148	136	165	139	148	150	159	180	166	139	124	139	141	141	132	134	108	126	136	145	123	118	124	126	133	130	128	126	121	133	142	127	121	131	136	136	132	119	140	128	127	145	132	137	130	132	110	115	117	124	123	129	127	132	130	116	120	122	129	129	105	144	138	134	123	149	124	120	136	127	125	135	149	137	153	150	124	123	127	134	130	125	133	141	136	136	136	157	123	136	133	153	162	145	139	142	144	173	155	143	156	154	136	125	132	137	145	130	148	155	146	146	137	137	139	137	131	134	142	1.30547e-07		118	157	162	147	144	148	149	158	165	166	168	160	146	129	142	134	134	152	133	136	139	131	138	138	139	142	146	145	138	145	141	160	149	138	136	142	141	147	150	144	136	137	138	127	136	144	138	140	134	142	144	139	140	142	139	168	154	150	158	165	174	164	141	153	167	147	149	145	143	147	139	144	167	150	179	134	139	164	150	146	147		142	124	148	148	128	130	122	133	123	136	129	130	144	138	132	141	127	135	134	122	119	143	135	134	136	132	144	138	151	130	130	126	138	129	135	136	120	127	131	127	127	133	139	138	137	126	122	133	125	136	136	126	136	138	144	135	149	134	138	134	123	150	122	126	134	140	132	126	135	126	135	132	141	139	138	126	132	144	133	139	139	135	139	140	134	148	146	139	143	144	137	132	146	139	136	144	145	140	142	138	143	133	131	129	139	130	133	150	136	130	141	134	144	143	137	136	134	134	136	130	146	148	145	147	149	144	146	152	147	152	147	142	144	143	133	138	136	140	140	136	130	1.45736e-13	10.0707
SYTL2		5.68956e-06	148	130	111	103	109	105	110	119	111	96	123	135	110	112	103	109	103	100	113	112	109	99	103	97	108	99	90	141	129	140	116	103	97	109	110	112	110	115	81	100	101	105	114	109	122	106	117	115	95	99	133	117	130	116	150	140	116	127	155	120	122	150	123	121	127	127	113	105	117	111	119	117	112	112	113	119	129	117	118	112	133	139	137	136	117	103	109	106	124	119	134	134	148	136	130	127	103	105	116	120	111	122	113	150	141	112	115	139	130	121	146	138	150	135	144	125	134	115	120	133	101	117	123	134	117	115	133	110	129	139	134	121	127	102	106	136	144	124	121	142	138	121	131	131	112	97	108	137	149	132	175	149	150	142	136	111	132	132	127	104	132	127	110	140	105	111	85	113	125	118	104	108	121	160	125	96	132	90	144	132	117	95	115	108	138	93	105	151	115	114	113	94	89	91	96	89	86	98	85	97	94	90	89	90	100	97	107	102	114	112	115	113	124	121	131	122	132	119	113	129	111	118	121	102	130	121	112	107	110	108	97	107	110	88	101	75	110	124	103	103	114	132	110	123	106	135	123	120	123	98	142	96	97	120	138	135	133	116	111	121	124	100	114	116	96	136	130	114	115	127	126	136	158	129	127	128	3.4484e-18	-12.3063	95	130	142	122	142	133	139	143	147	143	137	147	139	155	153	137	147	135	141	143	141	130	135	135	144	132	136	144	135	160	132	142	155	147	134	148	151	162	152	139	118	131	127	132	126	162	108	125	142	123	135	123	123	145	136	165	160	133	122	128	148	133	127	149	120	124	154	119	130	134	138	133	129	123	167	123	130	122	112	148	122		120	115	107	131	124	131	102	119	123	124	129	131	114	117	112	122	115	188	108	114	107	113	126	135	125	142	98	100	101	124	95	113	119	112	128	138	132	114	133	123	111	110	131	129	124	122	115	128	107	134	129	114	115	131	139	141	132	131	138	129	111	130	125	123	117	130	125	139	132	122	136	129	136	136	139	136	124	131	120	124	123	138	133	110	130	137	120	130	138	120	119	117	140	128	122	133	150	126	127	153	129	131	126	124	120	124	127	119	112	105	120	131	136	132	133	128	132	129	136	144	131	140	135	132	139	124	127	127	140	140	131	136	130	130	129	142	135	144	145	124	143	2.7738e-08	10.0725
BCAR3		0.106069	155	115	129	105	121	122	137	137	139	127	138	119	131	118	116	146	112	142	125	102	119	111	123	123	110	91	103	116	126	109	132	130	135	136	114	122	122	125	120	119	123	114	109	113	131	117	119	101	108	119	124	118	116	122	131	125	116	125	156	132	113	134	119	134	134	114	118	126	127	114	121	127	134	97	122	131	123	125	121	126	134	122	124	119	113	139	130	118	123	111	123	121	124	123	129	132	118	130	108	112	135	120	141	122	121	108	112	129	134	117	128	127	143	143	134	131	146	148	117	131	128	133	118	116	130	127	132	136	132	151	132	126	151	137	104	152	128	147	153	123	153	129	122	124	112	113	126	110	139	141	116	121	143	154	132	145	120	132	146	174	145	158	156	162	150	128	114	129	114	130	158	105	118	113	117	131	122	119	126	164	137	119	103	102	133	111	116	115	130	114	115	119	132	126	121	121	117	122	98	132	113	144	139	115	105	122	140	112	139	101	115	136	131	126	114	111	119	153	121	121	114	129	143	129	116	118	133	140	138	151	90	163	143	143	131	133	130	135	103	147	146	134	143	155	164	144	143	140	144	148	131	146	157	176	173	146	145	148	156	159	125	137	137	129	161	164	149	163	153	134	145	150	140	143	146	133	0.0015914		123	150	146	129	140	135	146	130	135	126	162	128	143	154	138	136	137	136	149	135	144	143	123	119	146	141	148	136	139	122	138	138	145	140	126	136	128	130	136	131	119	132	125	154	121	140	158	131	133	137	141	148	155	145	126	138	128	151	111	131	157	142	128	131	172	167	143	140	136	147	155	149	163	150	164	128	154	132	143	158	130		124	126	111	108	125	130	105	120	111	126	125	125	122	126	123	125	120	115	153	136	153	133	146	128	129	120	127	116	173	173	154	136	123	123	141	127	130	144	143	137	157	164	156	136	119	135	108	119	122	122	134	120	113	129	125	126	123	140	132	139	143	150	124	130	130	127	124	121	140	140	129	117	140	123	127	124	126	127	123	120	131	125	145	131	112	142	129	130	129	123	127	134	142	136	128	144	137	130	132	125	113	116	123	112	138	124	125	121	108	119	119	124	137	125	126	123	126	127	120	132	126	135	135	147	138	124	132	129	144	134	122	129	128	122	139	134	130	117	128	123	128	5.20263e-09	10.0735
GLRX		6.90732e-06	144	134	111	105	114	112	113	123	117	124	117	111	110	110	112	114	101	115	125	106	119	106	118	117	101	124	125	131	123	138	119	148	114	124	109	115	108	112	107	109	117	110	109	119	114	125	115	113	117	116	104	103	113	153	147	149	127	149	140	149	144	154	128	133	151	141	150	110	143	128	140	134	123	142	121	127	133	132	135	128	138	133	131	118	111	115	132	114	130	114	145	138	141	136	122	134	130	141	135	128	99	121	137	128	128	114	114	129	135	135	124	139	132	125	136	128	140	123	118	132	133	167	121	127	131	133	141	114	122	119	131	117	101	117	110	139	124	152	120	123	149	116	138	141	110	111	137	95	135	133	132	133	115	131	127	128	138	132	130	130	116	123	121	123	122	161	94	111	102	142	111	115	111	108	129	109	173	111	111	105	116	110	115	118	116	128	121	122	127	128	122	100	108	93	94	97	89	124	100	104	111	102	108	156	139	103	115	127	129	116	130	137	125	134	140	135	115	106	114	115	109	113	110	101	114	115	115	109	127	147	96	123	112	122	114	120	119	107	134	102	125	115	118	146	129	105	100	109	103	94	165	159	144	135	165	167	133	126	119	109	128	122	119	125	121	130	114	154	129	117	140	128	127	119	128	139	1.19544e-17	-11.1961	127	152	165	151	148	147	144	153	140	157	150	149	161	136	138	147	141	124	137	141	122	133	132	129	125	135	133	132	132	136	136	138	146	143	129	127	139	137	142	158	130	135	140	151	142	169	139	139	143	124	140	141	123	138	132	146	142	149	145	145	143	152	136	137	157	167	150	156	150	163	128	143	163	134	125	144	144	131	121	121	144		136	127	130	124	149	146	134	101	119	104	120	129	130	137	131	130	144	132	109	113	121	97	123	114	129	122	103	119	140	128	117	140	166	132	145	134	151	154	152	142	133	129	142	140	123	120	140	128	118	122	124	108	117	122	116	113	122	136	130	119	117	119	123	124	133	143	136	136	122	140	139	130	127	126	129	148	135	123	127	134	148	148	161	128	129	132	121	129	134	132	142	134	138	128	123	129	143	142	120	135	125	122	122	120	147	130	138	122	137	114	127	120	135	133	123	135	139	131	132	132	144	124	132	128	131	140	135	130	145	145	134	141	153	148	145	145	146	136	136	142	132	1.70521e-09	10.1038
LAPTM5	15.5895	2.7976e-14	181	183	174	162	155	165	175	165	170	159	167	170	169	161	184	175	156	154	172	168	184	171	177	179	171	159	166	166	162	145	164	156	171	183	173	163	164	146	131	166	146	167	161	164	171	139	162	170	161	152	150	167	156	183	182	185	171	190	183	175	192	203	170	187	185	203	200	169	174	187	183	198	178	186	190	186	192	181	192	187	206	200	190	175	175	168	183	172	189	178	189	194	191	191	182	181	175	191	194	190	127	158	168	173	181	168	165	178	168	189	172	181	175	174	173	186	182	168	153	178	160	176	175	168	179	176	179	175	163	170	155	152	141	161	152	173	173	184	176	171	185	172	191	189	156	158	157	145	179	187	188	187	166	169	180	177	184	165	179	160	168	171	163	149	167	141	150	127	136	162	150	155	134	154	143	164	166	166	151	152	153	142	162	163	153	159	109	144	165	142	135	141	145	143	150	135	145	148	150	138	153	159	171	152	162	139	150	190	177	167	171	191	183	189	178	181	174	151	171	170	159	163	159	160	171	178	166	181	150	162	141	162	178	152	151	143	151	158	159	142	179	167	172	183	187	136	162	140	155	139	198	188	184	200	200	215	171	163	178	162	178	176	167	179	146	199	168	185	184	164	196	174	192	178	179	193	1.17557e-26	-15.7514	154	217	212	196	203	212	198	199	198	192	199	203	195	195	195	200	194	171	188	195	175	187	193	180	184	194	187	192	196	193	192	195	203	200	183	180	191	180	190	190	171	191	203	182	183	195	186	186	191	186	200	177	180	173	182	187	180	204	210	185	199	201	201	198	194	181	202	198	189	180	173	174	195	202	168	195	202	197	176	184	210		174	169	176	178	190	175	177	142	179	163	183	182	195	194	179	192	187	184	162	159	169	151	162	162	177	163	145	158	164	165	181	196	198	189	196	190	182	182	196	178	188	192	200	193	184	170	183	185	170	186	169	166	157	169	163	165	171	164	167	150	164	161	185	177	184	194	176	192	178	177	176	185	181	178	181	204	190	179	193	196	195	192	202	176	196	191	168	185	200	183	190	186	164	179	177	173	174	178	166	183	180	172	181	176	196	180	196	193	186	168	179	170	178	183	181	178	182	182	175	181	180	178	174	172	189	186	192	182	197	199	191	211	212	203	200	202	200	203	191	197	184	2.33271e-08	10.1258
LYN		6.53246e-05	162	174	166	159	154	160	150	151	156	150	162	154	149	161	169	166	147	158	152	159	167	163	175	149	145	175	158	170	161	179	165	167	166	163	157	169	164	152	149	150	146	154	164	142	138	180	167	152	156	157	145	145	160	152	164	170	153	154	167	179	179	178	158	205	180	159	159	149	143	152	156	171	173	146	156	166	150	149	161	155	152	159	142	142	128	141	152	147	167	157	168	171	162	167	158	169	184	177	165	164	148	145	165	162	153	137	159	170	155	186	175	176	155	164	185	170	171	164	171	183	174	175	170	164	166	170	185	155	149	173	152	163	146	153	164	145	167	171	174	160	165	166	167	177	126	159	167	135	179	158	169	160	158	151	170	164	169	139	136	159	143	148	151	166	139	162	139	183	156	172	150	172	116	130	135	150	166	184	165	156	150	124	143	142	132	135	155	161	144	165	150	95	167	173	168	168	145	166	147	141	167	172	160	175	178	159	116	163	168	168	158	167	156	160	167	170	175	135	167	144	153	154	154	161	151	164	170	168	168	156	104	134	136	115	144	131	155	151	173	162	151	151	138	161	164	157	145	156	127	144	163	166	152	167	172	184	148	139	142	135	150	130	152	135	155	166	161	176	164	143	173	163	181	157	166	162	0.979873		114	174	166	155	170	173	170	163	169	159	172	189	168	150	161	166	165	131	165	175	153	159	163	155	165	158	162	156	163	162	167	168	164	163	168	167	159	171	167	158	165	162	169	160	164	169	161	173	169	162	169	176	167	153	146	178	182	176	173	178	179	183	174	160	155	176	160	158	156	163	177	160	157	164	165	162	172	154	153	164	164		160	147	184	140	171	181	132	139	143	148	160	163	151	155	149	161	162	150	125	160	139	150	145	128	162	142	131	132	158	119	137	163	164	153	156	155	137	148	159	145	160	163	158	158	145	144	155	158	155	150	142	154	148	163	134	132	143	146	134	132	135	144	170	163	167	172	170	171	166	175	181	166	154	158	161	156	171	154	164	165	158	175	167	133	152	149	153	156	150	156	146	159	155	141	161	143	136	163	157	150	150	158	150	152	167	160	161	155	165	150	147	158	144	139	163	155	155	155	166	151	151	165	147	144	155	145	159	150	164	163	169	166	168	166	163	171	158	161	151	171	153	1.30675e-09	10.1348
SLC7A7	15.1287	2.67456e-13	137	134	124	122	115	118	124	123	127	119	123	118	124	122	132	131	101	109	130	124	128	124	130	140	119	103	116	119	112	89	116	115	121	142	126	111	117	96	77	118	98	120	103	113	130	92	113	120	110	110	103	115	117	144	136	131	124	140	132	139	134	149	130	139	136	157	159	127	129	147	129	153	133	136	132	138	145	141	140	142	155	148	147	128	120	121	136	129	146	135	138	148	140	149	133	130	137	150	155	146	98	124	130	125	127	123	116	123	117	137	121	138	132	125	136	140	142	120	105	129	116	113	130	122	130	135	130	128	121	123	109	101	96	121	105	118	130	132	130	124	136	126	145	143	107	109	113	92	130	144	145	141	116	124	132	130	137	122	131	97	122	118	86	108	121	94	102	90	84	113	110	122	94	93	98	120	108	122	103	103	104	96	106	123	108	106	88	100	115	86	105	95	98	96	106	87	91	101	98	91	111	110	122	107	111	94	95	144	128	117	130	146	132	144	134	135	122	120	128	125	116	111	119	119	125	131	121	136	108	121	94	117	130	103	110	94	100	112	118	88	135	121	124	132	133	103	112	102	104	87	158	143	139	152	162	165	128	124	134	122	137	115	118	136	102	140	120	132	135	114	143	125	135	130	134	148	1.49198e-28	-16.3972	117	147	174	156	152	159	144	152	146	147	155	160	158	149	153	151	144	130	143	148	127	141	148	136	141	153	150	154	144	138	142	148	154	148	136	133	146	137	141	151	118	146	150	138	137	150	125	139	143	135	150	134	135	129	136	144	135	163	164	147	152	157	156	152	136	170	152	150	137	136	134	128	144	157	126	151	156	147	126	132	164		135	116	127	126	144	134	121	111	133	121	128	140	142	151	137	143	136	137	120	121	123	102	110	115	133	121	100	108	142	125	124	145	161	150	153	141	139	137	150	128	147	146	154	138	136	127	140	140	125	130	119	114	111	119	122	124	124	126	129	106	127	118	142	129	137	151	134	146	131	134	128	130	135	133	139	155	148	135	141	145	145	150	156	130	145	149	121	143	154	138	145	136	120	123	126	129	122	133	116	144	141	132	136	126	153	131	146	137	134	118	134	123	127	136	127	123	138	135	126	133	127	132	128	130	140	140	143	137	150	157	139	159	163	158	153	156	155	158	147	156	141	1.53718e-08	10.1479
STAB1	10.144	4.18618e-09	158	127	163	136	138	149	144	144	147	138	141	138	142	125	132	152	129	151	153	140	144	150	147	136	149	147	139	133	110	129	137	145	140	150	141	142	145	113	100	132	130	135	141	146	145	139	139	149	141	137	133	133	147	134	144	138	143	148	138	139	132	154	146	148	158	164	154	155	129	136	133	176	149	154	148	160	151	134	150	155	162	169	153	150	147	133	144	160	158	159	166	156	166	171	158	149	134	160	134	136	160	139	142	156	151	147	118	147	128	149	152	167	155	166	157	167	153	145	135	144	127	149	145	152	164	144	134	138	162	148	126	134	138	142	119	130	148	148	155	153	172	148	170	162	123	137	146	129	150	164	149	164	148	140	144	161	167	146	152	141	146	139	131	144	167	130	128	110	116	134	139	147	127	126	118	129	145	136	124	133	138	132	135	137	119	102	108	131	141	134	133	126	126	131	126	128	136	127	112	131	142	141	157	110	127	120	131	139	153	140	139	148	131	133	142	138	121	130	156	157	134	144	136	136	141	143	132	142	127	139	129	143	156	134	119	136	133	136	143	138	167	159	162	160	156	117	128	134	129	141	147	129	139	162	150	182	161	145	154	134	126	132	137	153	133	159	155	155	153	144	163	146	153	150	147	167	3.26132e-22	-12.1398	144	171	160	158	178	187	170	177	175	173	171	174	157	143	169	159	156	151	153	161	155	148	169	157	150	164	170	183	158	160	162	171	167	158	157	159	156	150	178	167	156	175	174	144	149	158	147	147	149	159	162	165	163	142	134	161	143	166	183	144	172	169	151	153	150	161	159	162	167	159	152	167	179	181	143	154	162	175	164	153	165		134	129	134	161	155	134	121	126	141	137	150	151	164	136	153	161	149	148	135	141	142	138	129	163	143	143	140	142	143	151	140	148	148	154	151	152	136	136	159	150	156	170	178	171	171	160	135	158	143	161	148	134	140	158	139	152	150	138	148	140	136	141	150	149	157	149	149	146	146	135	144	144	158	162	148	144	148	151	155	158	166	155	165	135	163	146	149	154	167	165	162	131	153	150	155	156	158	159	148	144	153	145	137	136	155	138	147	176	158	132	159	149	159	171	151	143	136	141	146	145	152	156	157	153	176	160	167	158	172	173	166	152	157	164	157	176	173	171	167	161	163	2.20242e-09	10.1487
SLC9A3R2		0.0156174	176	70	128	127	121	130	135	131	132	118	141	135	131	128	124	143	143	130	131	132	131	127	123	140	146	136	127	140	132	148	136	128	141	137	140	137	137	139	132	108	138	142	137	145	143	141	141	148	149	133	148	133	137	143	128	129	133	135	151	127	140	144	149	149	149	149	147	130	138	128	137	125	132	144	132	149	145	134	129	130	135	146	152	135	143	135	150	147	137	141	136	133	141	140	146	129	136	114	117	119	147	141	145	170	138	147	144	133	158	140	147	159	157	154	157	145	150	139	141	138	150	134	140	155	149	142	148	139	162	165	147	164	145	140	147	146	152	144	147	148	158	140	142	138	147	137	135	140	149	139	131	148	145	140	139	160	152	138	155	145	146	151	146	140	154	150	135	136	140	142	141	137	122	135	143	144	141	139	135	134	140	148	142	135	138	124	144	147	136	131	142	121	125	142	145	151	125	135	120	132	141	146	142	107	122	119	136	138	130	128	141	132	128	136	129	126	141	147	146	150	152	128	139	136	129	144	121	121	136	139	134	146	149	132	128	122	131	127	135	139	141	140	135	136	139	136	133	132	137	138	136	122	137	140	161	138	149	133	147	150	133	131	147	145	153	151	148	144	143	144	141	149	159	139	150	139	1.10819e-17	-8.60331	158	148	181	166	142	159	155	169	162	175	160	163	159	143	154	151	150	143	141	143	149	142	155	144	142	140	145	153	152	140	163	161	157	147	145	150	151	164	167	148	154	151	141	150	157	156	155	134	140	144	143	149	151	153	148	182	160	165	146	155	186	162	170	159	172	162	184	153	154	164	154	144	161	140	175	146	141	153	142	142	151		160	132	154	142	159	158	138	134	139	146	149	146	138	148	154	137	143	136	152	131	150	125	136	147	145	141	150	144	128	143	133	127	145	136	146	153	142	139	146	150	137	136	146	173	149	144	129	145	138	140	152	149	135	152	144	148	135	131	141	140	134	146	131	137	138	136	124	137	132	136	137	136	143	145	143	145	144	151	142	148	155	145	146	148	139	150	143	150	151	141	157	140	155	147	154	151	148	147	138	145	137	141	129	135	149	138	143	146	134	139	146	145	138	138	146	136	145	147	146	146	157	146	157	153	161	144	150	161	151	165	145	147	145	148	144	138	154	143	144	147	149	2.79045e-13	10.2191
GALE		0.421876	169	112	144	130	128	118	126	141	137	122	134	134	131	128	135	142	135	118	127	110	109	134	122	125	124	149	142	154	153	140	143	138	134	116	132	140	135	132	140	117	135	121	130	134	136	131	138	135	130	129	113	126	122	150	143	125	147	151	169	151	171	158	131	133	135	132	131	129	137	133	140	125	115	140	115	122	137	137	132	114	127	126	128	122	126	129	145	124	119	114	131	128	128	122	124	140	159	136	122	117	142	133	151	153	167	125	136	147	160	151	145	158	169	155	156	136	131	144	142	137	148	136	145	159	147	142	142	135	158	157	167	173	171	155	149	150	149	153	160	161	168	140	143	141	148	139	138	130	161	149	135	156	144	142	153	161	165	166	168	175	163	162	167	159	148	169	135	150	148	150	150	128	130	156	146	139	160	145	131	134	155	155	155	124	134	165	132	143	137	130	133	132	123	126	115	127	122	133	143	134	138	133	111	128	128	125	124	110	137	123	126	130	149	139	145	146	130	126	118	125	125	119	151	127	121	136	128	120	141	153	147	151	149	145	135	150	153	151	162	153	151	164	145	166	164	158	153	150	163	157	160	163	147	157	166	150	162	129	150	142	155	149	153	144	148	152	156	164	163	148	156	163	165	142	155	156	0.120899		128	130	147	140	145	140	144	139	145	163	162	150	150	128	133	142	135	133	162	145	138	146	135	135	141	136	137	146	136	155	150	150	153	139	151	171	164	153	146	145	160	141	129	151	154	154	146	152	159	151	156	154	158	167	166	162	157	147	146	151	158	163	150	156	167	167	163	140	168	168	165	154	172	134	152	146	149	142	145	152	146		154	158	153	160	161	162	142	147	152	133	143	142	136	137	156	134	140	146	138	138	137	122	137	122	142	151	137	146	153	123	127	127	133	118	126	123	125	125	133	127	132	134	135	114	137	134	120	134	136	135	136	141	145	151	135	140	146	144	130	153	129	146	159	140	147	139	135	129	128	130	136	149	139	137	143	124	125	142	142	139	119	138	146	138	151	149	156	149	157	152	158	137	173	149	139	145	139	145	141	149	132	138	117	134	150	138	135	148	124	138	130	126	151	135	146	142	131	137	142	129	154	155	156	145	144	137	145	139	144	137	141	130	136	133	134	126	143	141	132	131	119	9.94951e-11	10.2298
LILRB3	12.1602	2.1588e-10	110	96	91	99	80	95	88	97	108	96	97	91	88	73	102	107	86	74	100	102	94	93	101	111	107	96	95	79	74	72	82	79	90	109	102	95	92	78	51	82	86	93	85	88	91	67	103	94	87	78	77	90	85	95	104	89	90	115	101	98	107	124	106	114	106	122	132	93	113	110	103	121	111	119	98	95	112	111	111	105	127	124	117	104	93	84	106	109	116	105	111	118	100	116	106	106	106	109	119	111	59	88	114	112	108	96	87	104	84	94	113	110	113	114	108	122	98	103	96	106	80	107	102	106	116	108	100	101	115	106	104	89	86	103	79	89	105	102	111	109	109	104	128	124	77	84	88	87	109	122	116	106	95	96	110	117	113	98	116	115	97	92	62	100	109	73	78	87	81	89	85	94	81	66	69	102	120	102	80	87	89	84	102	105	93	86	45	77	104	69	79	72	73	74	84	68	69	85	68	74	97	98	98	88	78	68	79	104	100	90	99	105	85	108	99	107	93	79	101	92	84	89	82	88	93	97	94	99	77	96	78	97	93	89	87	89	83	79	93	79	77	89	106	116	133	82	70	76	83	102	114	107	105	102	132	140	94	89	97	84	98	85	103	111	93	102	110	107	105	103	139	101	114	108	109	125	1.4333e-24	-14.443	67	104	150	128	124	142	123	134	133	128	126	123	119	116	119	110	113	95	115	118	96	121	135	111	108	118	126	129	123	116	126	131	121	112	111	106	113	117	116	121	92	125	129	104	97	115	115	119	120	111	123	110	104	105	105	107	114	115	119	114	136	122	120	122	117	120	132	120	139	107	112	123	128	129	100	113	132	130	111	106	138		88	86	90	110	102	96	106	71	114	88	109	92	120	118	119	109	111	92	87	92	108	66	98	102	108	100	71	83	96	105	96	105	127	115	120	116	94	97	108	107	118	124	135	101	110	94	109	117	99	112	94	96	109	102	81	96	102	111	93	107	90	94	101	95	117	120	117	108	109	97	102	122	111	107	112	128	112	107	111	126	120	113	126	95	123	116	91	114	130	113	107	108	96	126	98	95	91	114	98	115	105	110	101	94	118	100	121	120	109	80	104	100	100	115	102	123	105	104	106	111	108	116	106	100	111	116	125	119	139	128	123	136	138	121	129	122	124	128	126	114	105	7.79751e-08	10.2456
RAB27A		0.000251099	144	147	142	140	135	126	142	137	131	122	138	146	137	156	139	139	141	139	136	141	141	150	153	125	116	121	134	142	138	139	128	110	128	135	132	133	140	132	143	134	135	126	121	127	128	132	134	129	137	134	127	132	127	134	138	137	138	143	148	150	146	149	136	144	161	141	151	132	133	131	144	152	133	131	138	136	134	132	139	135	146	135	138	135	131	135	134	127	141	138	148	152	139	145	136	150	143	142	135	141	130	131	127	148	141	138	133	144	144	147	142	148	134	137	147	145	142	123	134	142	126	133	138	129	127	129	130	131	142	133	128	135	126	146	129	129	132	135	142	142	141	147	144	151	130	123	130	126	157	140	150	141	143	126	142	134	147	133	136	150	145	130	126	132	116	147	137	106	118	127	123	137	118	116	117	130	143	146	142	137	131	129	133	135	134	145	135	122	128	135	143	138	141	114	130	139	124	116	123	122	145	121	136	143	138	134	130	141	143	146	132	144	139	144	143	143	135	122	126	128	132	136	144	142	137	135	136	147	134	137	135	131	108	129	128	109	125	134	145	137	129	133	141	150	151	134	120	131	120	138	151	145	143	146	150	146	139	119	146	139	136	150	151	139	146	144	135	152	148	144	147	145	149	140	150	137	5.14771e-16		152	154	159	153	158	161	164	160	161	159	164	158	151	142	151	154	152	135	143	149	145	152	142	137	149	148	153	148	148	149	154	154	148	150	143	142	145	151	150	144	137	142	143	146	143	154	147	148	149	153	145	148	145	153	130	168	166	156	162	171	164	158	146	136	150	150	152	147	149	149	147	143	147	145	156	150	145	144	142	152	140		127	142	129	137	142	137	136	119	140	127	139	135	133	141	133	134	139	124	113	127	142	110	139	128	140	144	139	138	124	119	130	140	134	144	144	140	136	138	139	139	132	138	144	139	140	136	145	142	131	137	133	146	134	140	136	130	141	144	149	123	126	133	139	145	140	154	149	132	149	148	147	135	147	156	143	144	150	143	153	155	143	147	153	116	146	144	134	140	130	126	133	140	136	137	148	144	142	144	141	140	137	137	145	141	148	146	141	143	150	136	137	143	134	138	147	140	140	139	150	144	141	142	140	143	148	145	152	154	151	150	153	143	145	144	148	158	141	145	145	144	142	1.08077e-16	10.2624
GIMAP1	14.8405	3.18878e-16	125	85	102	88	92	89	102	83	99	88	95	103	90	74	89	95	76	89	99	95	106	92	101	104	88	93	104	85	84	87	85	85	74	110	92	94	93	71	54	75	81	89	82	97	94	75	83	85	86	77	83	91	77	82	86	85	84	97	84	91	78	112	95	99	120	129	126	88	97	102	85	121	111	110	113	119	127	104	104	115	114	109	116	94	99	103	110	106	113	103	109	114	105	121	113	94	97	114	102	104	84	87	100	92	84	94	78	109	102	122	110	111	108	106	107	110	118	86	91	92	93	108	90	86	103	105	83	95	95	89	83	88	75	79	68	94	99	95	98	95	107	109	123	109	88	87	95	75	107	119	104	119	107	83	95	117	113	88	105	81	97	106	55	83	100	74	75	57	72	86	84	95	73	71	74	92	93	83	69	73	89	90	77	88	80	71	55	85	84	84	63	81	74	71	83	79	72	74	79	74	80	79	102	78	72	61	72	108	100	90	101	88	85	100	90	88	88	72	98	102	92	64	79	82	86	90	84	93	83	86	65	79	89	88	69	77	77	75	78	74	99	87	96	91	93	70	61	79	77	75	109	86	88	106	113	118	97	87	109	73	68	73	86	98	58	99	89	101	101	93	101	91	89	96	91	107	7.02707e-30	-15.7673	82	151	138	132	115	137	132	136	119	121	126	128	130	102	111	125	118	87	109	118	101	116	111	106	102	117	101	114	110	107	118	119	121	116	108	105	105	112	130	114	107	122	131	100	109	118	109	115	108	108	113	105	108	98	107	101	111	122	104	112	114	128	114	126	111	106	124	109	116	116	93	96	116	128	88	106	118	113	100	111	130		102	84	98	107	108	99	101	71	112	95	99	96	111	118	103	105	87	97	86	86	100	73	77	94	101	97	75	85	94	96	92	102	106	118	121	105	109	111	116	109	108	114	134	127	115	97	100	109	94	101	100	89	75	95	82	85	96	69	93	82	96	87	100	85	103	110	94	98	94	91	91	93	106	104	108	123	120	114	106	118	126	122	130	94	115	101	84	106	111	106	114	98	98	103	107	104	108	104	98	112	113	102	99	75	109	92	104	111	116	100	100	97	110	112	93	84	103	102	100	105	105	110	109	107	123	105	124	128	120	138	114	126	122	125	111	109	122	127	119	120	118	4.75205e-08	10.2792
FCGR2A		1.42015e-06	161	168	150	130	119	135	141	147	133	131	141	149	150	139	148	147	122	135	147	140	150	159	150	146	144	128	133	144	127	119	130	117	150	153	143	123	127	117	108	140	119	110	123	126	143	117	135	135	123	126	125	141	140	149	175	150	156	157	160	153	160	173	119	158	147	169	165	151	137	154	165	168	152	148	132	140	156	151	161	150	180	172	153	155	142	134	150	146	160	153	163	163	167	170	151	159	152	154	169	157	99	139	143	152	167	139	124	139	127	138	144	159	146	149	147	157	152	132	126	157	131	133	148	143	151	138	148	147	156	146	125	118	126	141	129	126	139	150	147	142	163	140	157	159	120	124	129	126	146	172	162	159	133	130	156	151	154	141	155	129	153	127	114	135	155	115	110	103	103	141	129	123	121	119	112	127	147	137	132	132	123	113	145	135	126	133	88	105	144	122	128	127	128	121	119	116	119	138	123	122	130	124	137	131	144	134	127	150	148	140	143	165	158	164	149	152	154	139	149	137	136	150	147	139	137	155	149	150	128	148	120	143	147	131	132	125	133	142	122	117	155	149	146	171	180	113	129	122	123	121	146	161	162	179	168	203	169	162	171	136	159	146	141	162	134	176	149	163	164	145	178	151	168	165	166	164	2.71613e-23	-14.6444	139	132	183	162	181	169	159	173	160	165	181	179	152	170	173	174	162	157	171	168	147	170	166	158	165	170	173	182	169	154	166	169	177	168	153	158	166	154	159	151	139	163	166	160	148	169	154	163	166	155	170	154	163	160	148	162	156	161	180	138	185	173	157	159	166	155	169	168	167	139	170	170	186	179	142	172	179	165	155	155	171		132	139	148	146	158	144	135	117	139	135	157	150	162	162	152	166	158	150	125	135	150	130	151	149	159	136	124	129	133	141	142	155	162	157	163	163	145	145	167	149	160	166	166	159	156	144	146	160	145	169	142	134	141	143	132	142	148	148	145	137	140	150	164	171	159	159	165	160	163	139	150	155	158	153	160	166	166	152	160	169	164	161	169	148	170	166	157	160	172	150	159	153	147	148	146	147	145	153	135	149	146	143	157	153	162	153	167	167	152	131	158	144	143	162	159	158	148	149	146	163	151	146	144	143	162	151	163	159	171	173	167	175	170	170	155	189	178	174	173	164	155	4.14586e-09	10.3255
RRAS		0.763127	164	115	124	124	116	124	133	140	133	117	141	133	124	133	122	133	138	137	139	116	133	140	124	116	122	144	131	150	136	134	137	143	124	136	139	124	130	127	123	110	134	131	138	122	134	123	137	139	136	126	134	130	133	146	164	143	143	155	152	146	168	151	147	130	138	144	155	109	145	128	147	132	133	144	132	128	137	133	139	128	149	144	144	129	131	117	152	127	133	143	137	136	146	139	136	144	126	119	130	123	136	135	140	154	151	140	136	168	163	137	148	155	157	153	159	154	151	145	133	147	145	147	149	153	131	126	136	126	145	138	150	149	159	164	140	146	135	134	144	154	144	138	139	145	147	138	118	124	131	145	131	143	150	138	123	149	150	136	139	170	145	159	161	153	170	134	148	134	113	124	127	125	127	132	129	136	142	148	129	133	135	137	142	147	138	140	125	128	138	121	140	146	111	118	134	117	126	145	138	126	121	125	127	122	127	129	126	124	145	120	135	145	137	137	140	120	143	143	137	139	125	141	156	129	123	130	130	132	123	162	148	140	129	137	137	152	137	146	159	145	144	161	165	158	172	176	161	166	166	164	143	168	143	155	164	169	161	153	162	178	158	147	154	148	137	152	156	144	161	150	156	151	155	138	172	169	7.19467e-10		126	146	167	159	140	155	154	159	152	160	163	155	148	146	153	158	153	164	153	143	148	153	156	151	159	152	160	164	149	135	159	161	154	158	148	152	162	144	150	145	146	144	133	156	162	167	163	137	154	148	159	153	167	168	163	164	143	149	140	143	167	150	130	156	150	162	163	161	161	146	167	153	162	149	159	158	155	146	151	180	154		136	119	128	128	136	131	153	109	117	117	125	131	130	154	136	139	134	135	145	122	148	122	144	148	147	133	145	141	135	137	137	144	144	141	153	157	134	133	156	134	144	163	166	138	148	160	143	150	142	143	149	133	145	147	141	145	123	146	162	149	147	155	140	145	140	156	138	139	147	139	136	144	144	134	159	160	138	153	136	149	155	136	151	147	136	153	141	141	163	138	158	149	151	163	167	155	146	131	123	141	134	132	132	137	142	136	143	127	136	130	137	137	143	147	167	143	147	149	156	156	156	154	160	154	154	145	147	151	146	156	144	144	145	148	147	148	157	141	142	162	146	1.58641e-11	10.3578
GMFG	13.7669	5.84165e-15	140	135	112	112	107	111	113	110	121	110	107	115	101	109	112	115	111	101	121	114	126	102	120	116	106	121	123	119	113	97	114	112	100	127	118	119	107	100	100	105	107	115	114	121	113	89	111	113	107	102	104	108	100	139	145	136	124	155	130	141	146	154	131	122	134	144	150	108	146	130	131	142	129	138	134	132	138	130	139	132	142	129	135	114	119	118	137	118	132	114	125	135	129	133	127	127	122	132	140	129	98	108	114	122	121	118	102	135	124	147	128	130	126	123	130	133	138	119	115	119	120	130	122	123	124	117	123	115	111	107	117	109	97	108	109	122	116	122	114	116	126	116	131	125	111	108	110	92	131	132	125	133	115	113	117	139	132	121	120	117	109	129	86	104	112	103	95	90	91	107	102	114	95	101	91	108	125	119	92	101	111	110	110	116	105	102	79	102	109	91	91	101	95	99	96	93	94	98	102	91	103	108	120	109	108	99	100	130	116	114	124	132	128	130	133	122	116	112	120	120	106	101	110	104	106	116	108	114	99	105	95	110	117	113	96	97	93	105	107	96	114	99	120	138	133	95	109	103	101	111	176	148	129	133	141	160	116	115	121	112	130	110	116	128	99	125	115	133	130	118	136	117	123	116	126	139	4.68627e-23	-12.9666	109	171	163	155	142	161	156	152	143	150	148	147	154	131	133	148	138	119	131	133	118	126	132	126	121	132	128	131	138	134	143	139	143	144	126	121	129	129	142	151	125	139	146	130	143	169	147	135	144	132	136	119	121	132	129	128	125	143	131	132	135	139	131	137	138	133	142	139	145	134	123	125	136	137	114	139	145	129	123	129	146		130	105	116	133	140	119	122	95	127	106	123	127	127	142	126	126	142	133	113	106	123	99	111	114	119	123	98	111	115	127	116	131	139	134	141	131	121	130	138	119	129	130	146	136	123	109	139	128	118	123	124	107	118	118	108	109	107	115	113	114	117	108	129	114	126	135	117	130	121	121	124	125	125	124	135	150	134	125	124	138	142	134	145	127	122	135	119	129	140	132	129	132	110	134	116	124	115	126	117	132	125	118	121	115	131	127	137	124	140	121	118	122	130	133	125	132	132	131	123	126	126	123	126	120	137	133	141	133	139	146	136	144	148	149	141	141	144	135	132	141	133	4.81081e-10	10.3764
PLAUR		0.570555	175	131	135	134	124	146	148	158	145	139	137	147	142	141	147	141	135	129	143	132	140	148	133	135	154	155	144	145	145	130	145	152	143	157	145	139	136	130	130	138	141	157	137	122	148	103	162	147	152	128	137	151	149	153	164	150	139	180	166	149	161	151	128	153	142	168	166	139	142	149	158	145	140	156	142	135	157	149	162	134	172	168	158	155	134	122	150	146	154	147	160	148	159	151	152	154	145	145	152	140	127	145	148	158	167	138	134	163	140	147	138	146	174	152	156	151	153	136	136	150	158	156	159	148	153	138	151	147	169	162	147	141	159	180	164	132	140	162	167	145	155	146	157	149	145	140	129	129	140	147	152	145	135	128	145	145	154	143	159	195	158	163	140	133	194	159	130	130	121	137	132	122	148	111	123	126	139	144	159	138	151	140	158	149	123	131	113	127	139	115	149	138	135	136	141	130	145	178	172	140	136	138	140	157	145	132	136	134	136	150	152	154	162	160	150	140	155	145	155	146	138	167	152	136	143	154	152	167	136	166	162	152	147	133	169	145	152	151	145	140	148	155	155	161	175	177	163	158	160	168	139	158	172	146	189	185	178	157	171	189	159	163	178	163	145	177	163	151	159	140	168	167	171	146	180	158	6.13311e-12		100	135	175	147	169	170	161	155	182	164	176	167	155	158	167	152	161	167	167	161	163	173	173	163	174	166	169	177	169	161	159	165	168	160	147	150	157	140	154	160	148	167	149	172	153	157	190	167	166	165	166	153	167	150	156	168	162	166	184	166	179	176	156	157	167	163	168	170	171	180	186	160	176	165	188	169	165	166	164	162	178		139	127	148	145	149	137	139	140	141	150	160	150	162	162	135	157	149	143	153	137	146	119	155	142	155	140	140	134	146	139	146	158	163	162	156	157	150	146	168	158	149	158	149	135	147	156	149	154	142	163	155	138	152	144	151	166	141	158	157	174	160	156	161	158	175	157	154	158	161	157	160	151	167	145	157	157	149	152	150	165	150	159	159	159	157	168	163	163	181	162	162	157	155	159	148	169	127	159	150	155	129	137	144	145	161	156	161	150	155	135	160	164	148	148	165	154	153	159	150	158	153	155	151	154	154	156	160	145	168	155	167	170	173	156	170	168	159	165	156	162	153	1.87208e-10	10.4492
MS4A6A	18.4017	5.72298e-14	136	165	145	125	126	135	129	129	139	120	133	134	135	128	144	145	114	128	143	135	140	134	143	134	130	121	124	142	125	107	124	130	128	141	135	119	123	103	99	138	110	128	124	130	124	106	115	130	105	118	108	128	118	156	166	159	150	167	149	159	161	182	129	145	145	158	160	136	141	158	148	168	142	147	132	149	147	138	164	162	162	160	143	129	128	133	148	136	154	145	152	164	161	160	145	154	141	162	163	158	87	115	136	132	134	131	105	137	126	148	134	149	144	134	144	149	141	132	121	141	117	133	140	133	143	141	147	139	125	129	115	112	102	118	106	118	136	135	131	135	150	134	158	158	117	125	124	110	145	162	156	156	136	140	146	141	154	146	138	112	131	129	87	110	136	103	103	82	93	126	115	130	95	111	103	128	123	132	112	110	103	107	120	123	111	116	75	100	122	98	94	94	101	106	113	98	103	117	104	91	114	114	138	113	128	104	102	157	142	136	130	163	152	149	156	153	132	121	136	136	127	124	127	127	136	138	133	137	110	119	93	126	134	118	97	113	113	112	113	93	140	124	142	159	151	92	108	104	120	97	165	158	151	172	151	196	140	133	138	120	139	120	132	137	102	150	136	153	155	119	160	135	138	144	137	165	1.28664e-19	-15.073	141	149	167	161	165	172	156	157	154	158	163	174	155	152	164	170	158	136	154	159	125	149	149	138	134	155	149	158	150	139	155	161	169	164	148	142	162	150	153	150	130	153	162	147	151	183	145	155	165	142	167	145	143	146	138	153	150	167	159	140	154	164	160	159	142	144	158	162	148	133	136	152	159	168	126	167	168	160	139	149	157		131	138	136	151	159	138	127	111	150	124	147	154	153	150	147	155	158	156	108	124	145	116	125	133	142	129	111	119	124	135	125	150	146	155	152	145	135	139	157	132	150	153	164	155	146	133	143	141	124	139	122	118	97	136	123	119	137	106	131	116	129	118	151	135	139	161	140	161	141	142	131	145	136	144	150	163	150	144	147	158	158	161	165	128	155	149	129	147	155	141	153	149	133	135	139	140	136	145	131	148	148	142	143	138	159	141	161	153	155	120	140	134	138	156	144	140	145	146	141	145	142	144	142	127	157	153	149	145	166	165	156	165	171	174	161	167	163	163	158	158	147	7.65359e-08	10.4634
TNFAIP8L2	15.321	4.8633e-16	116	105	90	88	84	87	100	91	88	79	91	88	77	86	83	100	81	86	94	88	100	90	102	100	79	90	99	94	93	81	82	84	73	112	91	90	83	76	80	80	68	88	90	94	92	69	82	95	82	74	76	87	73	107	107	106	95	119	98	107	111	126	100	100	105	119	125	86	114	104	88	119	108	115	110	109	115	108	108	106	114	114	110	85	94	96	117	96	104	95	105	109	109	109	102	100	97	111	109	98	59	82	90	95	85	95	83	106	105	123	98	102	105	100	98	108	105	89	89	96	83	102	101	85	97	94	95	92	87	89	81	88	70	81	71	94	98	102	90	85	107	94	108	107	86	86	84	61	106	109	102	108	90	85	93	104	105	87	100	82	93	89	57	72	91	68	71	52	61	81	70	88	65	69	69	77	87	87	66	65	72	79	78	88	69	84	37	62	77	63	64	67	72	68	81	71	72	72	69	56	72	77	96	83	76	66	66	112	94	85	94	113	98	101	102	103	93	85	90	94	84	71	86	77	87	96	85	97	64	80	65	87	96	87	71	74	68	87	89	64	104	87	95	110	109	62	92	68	85	77	129	115	103	114	119	137	89	86	101	75	91	82	96	105	59	105	83	98	115	75	109	89	87	91	98	113	3.87086e-21	-13.1178	84	140	132	123	112	130	124	117	103	118	120	128	120	111	120	124	112	92	102	114	93	108	109	105	92	112	105	110	109	102	106	117	122	118	99	93	108	106	113	107	102	114	118	102	115	133	114	111	107	97	115	106	106	88	104	97	103	130	116	106	111	121	110	117	107	102	120	110	115	104	98	95	111	118	76	120	122	107	95	106	126		104	85	87	105	110	96	94	69	102	84	92	102	107	119	96	99	105	106	76	81	96	70	90	88	94	88	59	85	82	81	93	104	125	114	121	111	96	110	112	94	106	112	122	114	103	100	109	104	82	95	88	76	74	92	87	85	84	74	86	78	94	83	106	88	104	115	97	105	98	93	86	97	95	96	107	133	110	105	100	112	112	113	122	101	102	115	78	108	116	99	108	101	96	101	99	98	95	100	81	102	101	97	100	87	113	95	109	101	106	98	96	95	98	103	99	92	105	102	100	98	101	98	107	100	118	96	112	96	107	121	109	116	125	123	113	109	115	116	108	114	104	4.72537e-09	10.4718
MVP		0.141667	196	140	175	165	161	167	166	175	168	160	162	174	170	172	171	174	168	171	164	155	165	161	169	154	158	180	172	163	173	185	171	178	161	175	168	169	173	162	155	151	166	155	177	168	170	177	175	165	177	163	160	168	168	156	156	157	157	166	169	155	177	167	173	185	168	180	184	159	160	153	163	177	171	191	172	173	171	159	162	162	177	172	177	159	161	163	177	167	184	175	179	173	172	181	171	170	174	169	154	165	183	173	175	196	180	165	169	187	192	178	180	187	191	186	191	185	180	166	170	181	172	179	180	181	173	159	164	158	175	172	186	194	183	183	176	175	182	176	182	188	196	178	183	176	170	164	149	156	179	179	154	184	179	159	161	174	182	167	171	190	179	163	180	199	172	173	162	152	159	166	161	162	167	186	179	180	179	159	178	166	162	177	173	174	163	176	189	191	192	171	174	177	160	159	159	170	160	157	154	166	175	158	173	162	146	147	140	175	171	164	168	162	158	162	176	167	169	172	163	168	163	162	168	160	155	171	159	162	173	186	181	180	157	144	156	147	173	181	177	184	180	180	180	173	179	193	165	172	190	186	160	187	166	188	195	178	199	174	184	200	173	167	186	172	181	199	180	184	190	187	176	189	194	172	187	180	1.3275e-09		162	184	192	182	173	190	189	189	193	202	198	187	191	177	190	184	180	170	179	185	179	180	181	181	175	177	184	192	186	177	196	195	192	181	181	195	178	193	191	177	185	184	177	180	181	174	183	173	180	185	185	183	189	189	186	188	193	186	186	191	195	191	175	191	179	181	196	174	195	191	188	178	190	182	187	166	183	185	174	197	185		177	160	156	165	176	179	176	158	161	149	169	162	168	182	175	168	149	180	167	186	175	157	151	158	182	166	172	164	155	171	179	162	172	168	177	178	167	171	182	171	169	180	191	179	172	173	156	177	171	171	179	166	170	193	174	180	166	164	184	181	165	183	164	165	171	169	171	162	174	171	177	158	173	175	184	171	167	191	175	185	181	177	185	164	184	178	181	171	184	184	189	179	184	179	187	190	180	184	169	169	166	176	160	164	179	170	166	185	176	172	173	171	172	177	171	174	167	174	168	173	184	181	189	188	187	181	189	186	181	185	185	179	178	178	178	169	190	178	175	182	176	1.11438e-15	10.513
CCDC69	13.1667	1.36425e-13	153	139	128	128	120	126	128	111	126	137	126	125	128	116	122	132	128	120	128	128	143	105	125	132	115	114	125	130	125	127	127	115	104	128	125	126	129	125	115	128	128	114	101	123	117	99	127	99	122	120	98	115	111	121	134	126	118	135	129	134	139	158	137	135	146	146	141	117	146	139	145	143	127	133	148	145	138	137	145	139	141	138	145	135	131	129	133	135	146	131	141	146	135	155	131	140	136	141	139	144	106	131	126	132	94	128	130	140	134	154	144	150	134	135	149	150	162	121	112	137	128	133	127	127	146	118	129	130	123	122	118	122	120	124	121	129	135	120	122	135	138	137	146	130	134	126	120	118	148	154	138	146	129	135	136	138	147	136	146	117	125	128	128	109	146	132	99	114	105	128	113	104	105	143	118	122	127	125	117	127	133	114	127	125	121	114	105	119	122	108	88	102	100	103	93	104	102	111	103	106	115	113	128	112	99	99	108	134	143	129	139	123	121	144	130	132	128	101	127	119	111	127	109	123	120	124	117	118	111	115	88	123	115	116	113	118	103	84	125	107	118	122	140	129	137	143	99	102	131	98	147	132	122	142	124	132	139	124	130	123	120	126	124	130	131	137	127	140	138	139	136	142	137	139	130	136	1.66855e-29	-15.2838	93	183	166	153	160	173	171	167	164	156	162	161	174	131	144	160	154	113	148	150	133	134	140	134	134	149	153	141	154	149	164	152	157	157	145	140	147	145	166	167	144	155	157	158	150	160	152	144	142	138	149	141	143	156	140	139	152	138	149	137	134	144	139	151	146	148	143	144	144	149	133	128	136	151	153	160	155	150	130	137	149		131	112	121	132	152	132	134	103	130	123	134	129	143	150	145	134	133	123	128	122	120	106	119	110	151	145	114	121	156	142	126	137	133	144	160	143	122	138	153	120	139	142	152	149	138	118	130	140	143	129	134	133	117	125	105	110	128	136	124	123	137	123	131	124	127	148	120	131	138	133	144	137	146	136	136	135	153	142	145	159	161	153	164	127	145	129	131	124	142	147	145	143	126	141	138	141	136	139	140	144	131	125	129	127	145	147	148	145	145	138	129	138	148	136	128	143	149	150	142	149	139	141	146	137	149	147	159	162	159	165	153	152	150	152	150	159	165	150	140	160	153	4.00379e-08	10.5162
GIMAP5	16.6403	1.21582e-14	136	134	129	105	115	111	106	93	125	100	108	117	117	96	109	109	97	92	129	118	121	111	126	128	112	107	121	115	98	93	96	104	104	130	114	106	110	93	72	107	101	109	108	119	108	87	102	102	99	94	88	111	85	128	132	119	123	133	112	135	122	154	120	118	133	148	146	112	131	136	122	151	138	134	123	130	140	130	138	141	135	135	130	113	109	123	134	112	132	112	133	136	129	138	125	120	125	147	146	138	100	99	116	105	104	115	99	121	118	138	120	116	125	119	126	122	131	110	108	114	112	122	108	106	111	120	111	118	97	113	108	99	81	103	88	114	106	105	107	110	107	120	142	136	99	106	113	89	121	138	122	138	113	105	121	127	138	109	111	102	120	124	75	105	110	96	92	82	80	107	100	115	94	92	91	111	106	104	88	93	102	104	89	105	94	91	73	100	107	95	56	98	89	81	93	85	88	90	95	91	94	98	123	102	99	77	96	136	115	111	119	128	109	127	124	118	114	86	118	118	106	93	94	104	113	109	104	112	90	115	77	101	94	113	83	84	81	85	98	84	108	107	121	132	128	74	66	106	91	86	166	133	127	135	131	160	107	100	124	88	111	93	105	123	76	119	115	135	124	118	120	109	105	116	118	132	3.23423e-19	-13.801	119	166	148	146	143	152	150	160	133	142	145	145	148	122	132	140	132	104	123	135	114	140	118	121	122	132	118	123	127	129	132	131	132	128	134	124	130	124	141	140	115	137	144	116	138	154	118	140	136	119	137	118	115	123	119	127	130	149	122	126	130	149	134	147	133	128	134	138	133	127	106	122	137	146	102	128	148	124	116	126	140		130	110	117	131	137	123	121	96	132	102	127	122	129	142	130	121	135	124	107	102	125	88	96	115	123	114	96	108	113	112	117	131	127	135	138	118	117	132	135	122	132	132	145	138	135	107	132	127	105	116	106	95	87	101	92	101	107	93	104	100	113	99	129	106	105	135	119	128	110	119	112	110	119	110	121	149	131	124	122	136	140	143	147	115	124	114	97	125	123	122	125	125	107	108	116	107	114	135	121	126	131	113	116	102	119	106	126	126	141	116	119	108	122	124	110	114	126	122	113	119	124	126	121	117	135	131	143	145	137	153	136	128	144	152	133	136	134	140	134	143	128	7.58089e-08	10.533
CORO1A	13.2891	1.66068e-13	168	112	143	146	141	145	144	134	147	131	134	148	126	128	131	142	148	121	144	143	165	140	149	149	126	147	144	136	139	119	144	129	127	152	143	145	147	121	123	124	121	143	143	155	152	126	138	135	138	125	126	141	118	150	141	152	136	161	143	148	149	165	154	148	170	178	178	141	163	150	142	178	157	167	182	177	168	152	164	154	158	157	165	146	149	151	169	153	169	141	153	164	156	164	161	150	148	169	153	149	144	154	141	155	153	148	126	166	150	178	162	155	154	153	155	170	162	136	139	145	147	161	152	143	147	148	142	143	143	145	147	142	129	136	142	148	146	147	153	145	152	152	168	157	132	137	142	116	162	164	145	164	148	135	143	154	161	137	153	144	142	158	140	133	136	122	132	113	124	134	117	137	123	121	133	140	144	128	120	123	133	135	133	140	119	129	110	130	132	143	124	151	127	122	131	124	128	123	128	132	131	130	155	130	128	105	124	169	151	138	146	152	130	151	151	148	142	128	142	147	134	117	133	133	135	141	130	137	116	134	124	138	141	143	126	136	128	130	144	133	148	136	149	156	158	114	133	137	138	143	189	151	136	150	161	175	145	136	152	136	131	120	149	151	142	153	140	155	160	139	154	137	143	144	145	160	3.49286e-24	-13.4669	164	222	169	165	159	191	185	177	164	177	173	176	180	144	164	169	162	132	154	161	153	163	162	157	146	161	158	157	150	158	159	160	168	166	149	157	158	146	177	180	160	174	181	149	158	169	165	161	157	146	164	154	164	145	158	165	156	172	172	165	172	175	160	176	172	150	165	170	171	171	145	146	166	174	147	171	170	151	145	158	177		162	128	159	163	166	146	164	133	163	140	155	152	155	167	154	146	154	151	150	145	152	146	137	136	152	141	134	144	140	137	162	160	165	169	176	165	158	164	170	156	164	169	177	180	159	146	153	164	152	150	154	123	140	154	126	136	138	127	139	142	141	142	154	136	151	165	138	147	144	142	143	146	156	148	151	162	148	146	156	166	170	165	175	152	151	147	134	160	159	157	165	157	150	150	141	151	150	156	145	154	158	147	128	130	154	139	151	147	164	157	144	152	163	156	152	148	151	153	145	138	159	150	157	143	169	151	173	156	155	166	164	164	165	176	162	151	166	172	163	173	167	2.76907e-09	10.549
TGFBR2		0.00927246	167	161	157	139	148	142	147	143	144	137	159	166	151	147	149	159	139	147	158	156	158	148	144	141	144	123	121	141	143	146	140	116	129	145	137	147	151	135	116	136	145	146	135	140	146	142	137	136	142	141	144	141	149	131	155	147	142	157	155	143	144	162	139	154	158	159	155	137	142	151	158	158	147	136	158	152	155	152	151	159	168	165	159	154	156	153	144	144	159	157	158	160	167	173	162	152	138	150	149	158	167	154	156	171	194	148	150	148	156	155	159	166	168	160	160	165	168	136	124	148	134	140	144	149	156	150	139	141	152	155	151	145	151	153	143	158	170	151	163	167	166	151	169	171	141	149	139	145	154	172	173	160	156	162	157	167	166	164	171	154	164	150	161	147	157	147	111	133	135	154	152	155	156	155	137	147	148	149	162	155	149	140	151	146	158	131	123	137	153	137	142	153	135	113	126	129	139	133	127	131	149	138	141	126	139	142	132	148	148	147	148	147	156	157	146	153	147	135	149	148	147	143	150	147	156	157	157	153	149	179	125	163	137	153	138	126	138	147	155	176	155	159	169	167	164	169	158	153	151	144	158	148	156	169	162	176	171	160	176	165	156	150	152	153	172	170	162	164	161	166	171	164	169	168	167	162	7.64865e-34	-14.44	143	178	192	181	182	183	184	193	182	171	181	178	172	174	180	181	178	167	174	173	183	158	164	158	173	180	183	177	170	166	177	179	179	175	172	172	170	175	181	167	163	173	174	177	169	169	151	161	164	168	170	166	160	164	163	177	175	176	193	163	179	180	161	175	156	172	162	153	160	167	173	155	163	170	180	167	181	183	159	183	166		160	138	159	155	160	170	135	134	142	136	156	149	169	157	160	160	148	150	148	164	156	149	164	164	163	157	149	142	151	168	138	142	152	162	165	171	161	153	170	159	147	159	170	162	166	153	152	157	145	157	160	157	153	163	149	161	155	169	184	154	153	156	149	172	157	165	168	159	166	146	155	167	170	169	170	175	181	162	167	174	173	162	174	138	166	166	149	158	164	151	161	150	162	154	188	163	161	159	163	159	158	161	172	149	166	158	162	166	162	144	161	155	175	166	164	189	155	161	163	173	156	168	165	167	171	172	175	184	184	183	171	176	175	167	168	184	179	172	173	168	171	1.06959e-11	10.5908
FAM107B		0.000121294	182	145	129	131	125	131	134	122	139	131	134	137	126	122	128	143	126	141	138	133	148	121	142	141	127	132	135	145	140	134	132	113	136	135	141	130	128	127	118	111	124	130	114	135	144	149	151	131	122	120	121	128	119	157	163	169	135	155	172	154	160	163	157	155	176	157	153	148	154	145	144	149	139	138	158	150	147	140	141	142	152	149	146	148	124	131	140	135	145	143	142	154	154	154	152	146	152	153	145	146	170	149	164	150	136	152	135	167	153	162	154	152	162	153	169	152	164	155	130	147	123	147	158	150	156	146	157	139	140	143	153	132	153	147	147	172	158	150	154	165	178	142	150	166	139	136	131	121	168	167	159	140	148	161	146	154	154	155	158	162	173	182	128	161	124	183	106	145	127	156	114	121	137	153	142	170	147	126	177	163	140	144	127	138	167	135	140	152	151	120	130	109	133	137	136	105	93	122	119	133	129	134	129	120	113	107	111	147	139	142	137	146	145	146	144	146	133	109	134	124	134	124	137	135	135	130	147	138	138	154	123	127	119	145	140	152	116	134	136	137	152	132	137	149	149	137	146	148	126	139	168	158	153	153	170	161	133	133	136	138	150	137	151	139	175	162	159	167	156	149	151	163	168	155	154	160	7.83794e-25	-13.5738	174	186	173	168	176	179	177	172	171	168	162	169	180	164	160	169	168	139	163	163	160	148	154	152	159	155	152	152	153	162	161	156	163	159	160	158	165	168	171	175	162	163	159	162	154	170	159	162	160	153	162	158	167	159	160	152	177	160	168	172	177	164	171	158	180	176	169	171	165	175	167	158	140	157	167	168	166	148	139	146	163		147	137	156	157	168	171	155	167	164	168	164	149	152	151	146	164	162	168	145	145	154	121	150	154	158	153	149	141	187	156	136	152	151	153	163	162	155	158	160	152	160	143	158	170	163	148	157	155	162	153	152	138	149	157	128	144	152	159	155	165	131	156	133	157	157	166	152	147	147	149	145	155	154	144	161	160	156	141	143	158	154	159	183	143	149	141	139	149	156	142	148	143	141	137	148	145	145	145	142	151	143	138	155	144	144	139	146	139	151	140	138	140	159	149	159	155	151	151	161	160	158	164	156	146	162	155	162	155	159	161	155	159	162	159	163	167	161	156	151	158	161	3.20031e-13	10.5923
NLRP3	12.7453	5.47469e-10	100	96	91	71	70	75	90	82	88	66	87	91	83	75	77	89	60	75	96	91	98	77	79	81	84	68	59	78	73	67	76	57	69	95	81	84	79	49	51	75	54	72	65	80	78	65	88	72	72	61	52	67	67	78	94	86	80	90	88	74	83	100	87	96	91	110	102	95	81	99	88	111	88	81	87	85	93	81	94	82	117	111	94	85	89	69	86	86	98	94	98	99	102	109	97	93	85	93	96	102	25	78	79	95	90	81	58	85	74	101	94	103	85	93	97	107	108	81	64	91	79	84	88	77	93	86	86	78	83	86	68	70	65	84	68	81	90	100	90	75	106	85	111	101	79	66	64	62	98	113	107	98	89	80	92	91	112	82	92	94	85	71	51	74	109	75	67	33	63	72	60	69	60	56	62	76	78	72	84	74	56	65	80	80	67	48	28	54	87	53	57	50	59	53	66	59	62	68	67	58	67	76	94	50	60	45	65	93	92	82	64	92	81	90	85	77	83	74	78	71	72	87	82	69	85	88	84	98	62	73	49	74	88	57	59	65	69	69	73	45	97	88	91	116	110	67	65	75	78	73	94	78	78	119	99	126	89	108	122	106	81	76	89	84	101	110	90	98	103	74	108	84	103	113	88	101	1.62124e-34	-18.6161	88	106	126	96	122	124	107	117	109	120	124	123	98	104	116	112	108	90	96	114	94	101	112	87	107	124	119	112	116	115	118	106	119	111	117	95	101	96	109	127	89	118	117	97	102	108	102	102	105	97	110	99	103	75	92	94	90	106	131	95	117	115	108	114	102	96	92	93	94	96	99	101	121	123	100	108	115	108	96	104	124		68	85	82	107	100	96	71	87	92	77	93	87	109	102	95	101	94	90	78	81	95	64	81	82	96	77	78	70	123	98	103	99	124	94	106	96	90	93	106	95	101	109	124	109	100	95	84	99	88	117	86	71	78	91	55	74	98	85	93	72	85	89	96	95	100	97	92	94	101	90	89	90	99	94	96	100	100	95	105	109	113	110	115	83	97	88	80	103	111	96	99	75	90	99	93	89	97	99	87	97	91	89	94	84	110	106	102	107	101	89	96	92	93	108	89	88	97	96	88	85	100	82	94	78	115	119	105	113	117	112	110	121	124	102	107	131	125	122	122	110	103	1.13568e-08	10.6309
RAC2		0.00590028	166	143	160	151	141	148	157	132	136	149	147	157	144	142	157	149	151	115	149	154	167	141	143	156	123	132	136	148	154	146	152	144	122	159	150	141	159	154	148	125	138	130	162	148	137	93	131	149	133	146	126	144	155	135	142	154	151	168	164	148	147	158	155	157	164	167	171	128	159	151	162	169	150	156	171	169	161	152	153	149	160	162	160	141	152	146	168	156	162	148	154	159	153	168	160	153	154	164	161	151	87	136	136	156	151	156	129	165	167	175	154	169	146	155	150	162	164	126	128	141	141	148	158	143	140	148	144	141	135	142	156	164	164	164	152	145	158	151	150	152	157	159	165	166	137	136	156	130	157	158	146	157	139	125	138	147	149	149	146	151	165	169	167	164	167	157	114	89	132	123	149	149	115	134	144	130	141	129	113	116	148	122	142	154	116	126	104	111	125	129	130	117	153	144	146	166	130	119	123	131	146	144	165	152	116	129	123	162	166	163	148	166	169	154	152	154	157	118	166	150	126	168	157	161	138	153	138	161	112	145	97	175	140	131	123	133	117	164	152	165	159	167	172	164	188	155	178	138	170	151	174	161	159	174	177	169	184	173	157	130	154	166	167	161	117	175	158	168	177	161	173	165	172	141	176	161	2.23383e-10		98	203	171	158	166	179	178	170	157	167	173	173	177	145	156	168	161	171	154	166	153	162	165	154	164	160	163	166	166	157	156	171	169	167	146	159	173	154	167	171	159	169	172	151	160	168	184	169	155	149	166	178	166	178	158	174	165	161	161	160	180	173	150	164	164	150	157	165	167	162	162	170	179	168	162	165	172	179	179	167	181		152	120	132	146	161	143	174	102	150	120	147	143	145	164	139	139	149	141	122	125	133	112	142	133	160	148	152	140	132	140	156	158	180	160	176	168	162	171	169	165	160	188	170	185	151	158	160	169	148	153	153	145	142	155	154	144	128	136	167	148	143	147	156	150	166	173	150	148	154	150	143	144	171	155	150	168	169	162	159	166	172	167	174	156	157	177	161	161	163	151	158	160	152	180	160	147	155	146	138	155	152	162	138	135	168	169	151	158	161	151	160	155	153	145	156	156	148	152	155	137	159	147	155	162	161	149	167	151	144	167	162	166	170	171	166	164	162	165	156	171	163	3.68646e-08	10.6745
DOK2	16.227	3.60492e-16	133	96	105	109	99	104	117	106	113	96	104	109	108	94	101	122	95	104	111	109	114	109	118	122	114	106	104	104	100	84	106	100	105	132	111	100	108	85	76	95	88	101	89	99	131	74	98	103	97	95	92	101	88	113	113	109	110	122	112	113	117	135	113	116	119	144	148	108	120	120	108	141	126	121	127	127	132	124	127	125	131	130	132	107	109	112	134	120	136	111	124	122	121	126	122	110	121	136	129	118	126	120	112	133	127	125	125	121	110	129	113	128	121	122	109	128	123	112	106	113	113	112	120	109	115	116	106	111	108	109	100	99	91	109	93	104	119	123	113	115	128	119	134	122	97	97	102	81	119	132	114	129	111	107	116	129	132	108	113	96	109	106	76	97	102	82	89	59	77	103	93	102	81	76	83	107	103	105	73	89	97	90	92	104	82	89	45	76	97	101	109	90	84	84	96	89	88	94	88	84	96	110	119	93	89	74	91	133	109	95	114	122	108	127	110	116	105	104	118	109	102	88	100	104	104	107	94	110	95	106	73	103	104	104	95	96	92	97	96	73	122	108	114	125	129	70	90	95	96	84	139	119	108	128	143	156	112	106	123	100	106	101	104	121	78	122	114	119	127	96	120	101	112	110	112	127	2.12716e-22	-14.1161	88	150	167	146	125	147	134	142	133	134	143	146	132	127	132	137	121	109	118	128	108	132	129	117	109	129	126	133	129	124	131	136	140	133	125	120	126	133	134	130	114	133	143	116	121	143	120	125	128	119	137	120	125	117	126	123	122	140	134	121	142	143	129	134	125	119	128	128	125	128	120	113	137	148	99	131	141	132	120	123	147		114	99	108	123	123	107	116	78	125	97	120	119	128	136	121	114	122	118	133	119	137	77	100	107	115	112	77	100	103	109	115	121	134	136	137	125	118	121	129	121	127	131	139	133	127	109	121	127	108	118	111	102	97	113	97	102	98	84	103	93	105	104	124	106	124	133	108	112	114	109	102	110	118	115	117	131	126	125	122	134	127	129	140	110	120	132	113	129	132	120	130	119	112	107	112	112	106	116	104	119	121	112	110	103	135	111	131	124	121	103	120	116	116	126	111	102	121	119	102	116	122	124	121	129	135	120	136	120	134	142	130	142	131	145	134	127	134	146	134	135	128	1.29405e-08	10.6795
LILRA1	12.8067	9.80535e-11	91	51	75	60	61	60	61	57	54	49	65	64	59	60	59	81	47	45	54	67	81	53	75	75	36	44	65	52	62	47	49	50	50	77	64	65	62	33	38	53	51	60	43	52	41	38	59	49	52	50	41	35	47	57	63	67	33	69	62	60	77	97	63	81	75	77	78	58	79	69	56	93	62	67	77	77	81	66	79	78	80	88	81	59	67	66	68	57	78	61	80	83	79	86	66	66	81	91	90	82	25	54	71	70	61	62	51	78	62	80	77	80	61	83	86	96	87	71	61	70	61	60	84	72	69	60	63	60	70	63	63	56	49	52	50	62	73	80	69	70	85	69	85	88	59	58	61	51	75	92	77	74	76	66	76	70	74	58	69	59	65	53	44	53	66	37	50	25	44	67	45	55	38	49	49	55	61	77	48	48	45	54	60	64	50	43	1	47	68	29	23	11	37	38	57	36	25	50	50	37	46	45	61	45	49	43	49	71	80	67	62	73	63	74	69	75	69	50	60	48	56	57	58	52	65	50	80	65	45	50	26	63	64	57	43	70	36	36	75	33	64	61	66	66	79	48	59	34	71	42	90	70	74	51	57	106	49	50	62	45	70	43	80	64	46	81	64	76	94	55	99	61	78	87	69	88	1.21143e-20	-13.6363	59	103	96	76	104	108	104	94	83	81	74	100	82	72	92	89	88	56	83	85	66	80	88	64	85	94	88	88	80	61	84	95	84	89	70	71	85	80	89	84	73	94	91	74	77	84	76	83	84	72	93	83	84	58	68	72	74	105	96	71	75	105	81	83	53	79	82	83	82	57	67	77	84	104	71	83	96	82	66	80	93		56	50	71	64	84	61	58	41	68	46	67	48	94	92	64	81	72	74	47	65	78	24	72	49	80	47	53	60	44	44	85	79	95	81	72	75	44	62	84	62	83	106	95	83	80	83	71	82	70	50	50	52	51	72	40	53	61	57	59	59	65	73	80	69	82	84	65	69	79	65	68	74	74	75	72	84	74	72	77	79	82	81	88	66	78	70	43	71	70	73	66	59	74	73	67	82	71	81	69	70	65	59	67	49	92	63	83	88	73	62	82	70	71	74	79	85	74	68	82	68	68	58	75	54	102	72	77	90	103	98	88	78	96	86	90	94	90	86	79	80	75	6.17296e-08	10.7602
AIF1	13.3904	5.1388e-12	141	143	132	120	116	119	123	125	131	108	123	122	114	117	119	130	114	113	133	122	126	124	139	133	126	124	128	127	115	99	113	119	112	144	133	126	112	95	102	113	110	121	117	125	120	98	115	127	104	111	103	121	105	143	153	143	129	154	128	147	141	159	123	132	139	152	160	121	142	135	128	159	141	144	125	135	138	137	144	139	149	146	138	120	122	120	143	128	139	126	135	143	141	141	133	136	131	144	150	139	83	109	124	129	122	125	110	134	124	139	128	130	132	132	128	140	134	132	120	122	120	129	134	126	134	126	126	117	122	124	117	115	107	117	105	119	125	132	131	122	138	122	141	131	109	116	119	93	134	142	140	136	119	119	126	139	144	123	124	109	122	124	91	109	129	98	100	86	91	113	106	125	95	102	95	119	132	131	94	107	102	103	116	123	102	113	64	93	116	95	98	102	98	108	103	99	100	112	104	88	111	116	130	108	113	105	106	140	122	124	125	146	133	137	139	133	122	121	127	127	120	103	122	112	119	127	122	134	105	115	97	122	134	125	104	119	112	117	124	94	129	113	133	140	141	93	120	107	120	110	166	151	138	145	154	177	135	118	133	116	132	120	130	135	102	134	130	136	144	116	144	125	128	129	127	145	1.95039e-20	-12.6994	115	147	164	155	150	168	157	149	144	148	156	160	147	141	149	151	142	128	136	146	116	137	142	128	132	143	137	144	145	131	148	152	157	148	135	129	137	142	145	143	124	144	143	134	148	165	149	145	149	138	145	131	134	133	134	135	139	159	145	139	147	153	142	142	140	138	149	146	147	131	135	136	148	155	116	151	157	143	135	140	154		124	114	116	141	141	127	123	100	138	118	127	134	140	152	131	137	147	141	129	114	135	104	119	125	128	122	94	121	120	121	122	136	149	146	140	141	124	132	143	127	148	144	153	138	135	126	149	133	113	128	121	113	115	127	119	114	115	111	121	113	123	114	139	121	134	149	132	139	133	131	129	129	126	133	143	156	141	131	129	146	139	144	153	127	134	146	119	142	147	134	134	137	126	138	131	129	122	135	116	134	129	130	131	122	143	134	145	137	142	114	127	123	125	137	124	124	133	135	127	130	129	128	135	124	144	138	141	131	151	150	144	147	155	155	142	154	148	149	140	148	134	1.46848e-10	10.7678
ARPC1B		0.668593	194	137	169	178	173	165	182	179	171	158	179	169	158	180	183	178	182	174	163	170	182	186	174	170	171	170	189	169	177	170	176	166	164	174	186	173	187	183	165	164	166	167	171	172	179	173	182	181	178	171	180	165	173	195	172	187	180	193	178	157	186	178	187	185	178	182	188	169	165	165	159	176	181	186	177	181	190	175	180	170	181	175	178	162	162	165	194	178	174	176	168	174	180	178	179	172	170	171	173	164	156	162	165	181	173	166	181	179	187	175	171	176	178	176	169	177	164	150	176	154	171	172	186	172	170	174	177	151	177	193	187	189	181	212	186	185	192	198	210	184	184	182	181	173	164	151	159	160	171	175	163	179	172	181	184	184	172	149	190	202	176	177	191	179	194	191	192	158	185	161	172	182	157	175	163	169	154	151	165	170	172	155	167	169	144	174	185	170	178	160	180	169	177	172	161	168	176	179	173	175	185	183	178	163	167	163	182	181	167	175	173	177	170	176	173	174	199	189	180	190	190	160	184	178	175	179	163	172	163	178	180	195	163	156	155	170	200	180	181	192	184	174	172	169	183	173	186	194	187	174	180	205	174	186	199	183	182	182	184	185	187	165	201	173	174	186	181	181	185	172	185	186	183	168	193	187	6.35341e-06		153	200	193	180	170	189	184	183	184	185	190	199	183	174	181	180	186	180	173	187	182	177	182	191	184	186	190	189	186	178	186	190	192	183	184	188	190	183	185	178	176	189	186	177	185	192	198	176	190	179	195	192	199	180	181	204	180	211	185	200	200	202	189	183	190	190	198	194	188	196	182	180	192	187	203	190	181	201	183	197	197		169	157	177	163	184	169	173	156	168	171	165	163	171	179	171	182	166	178	168	174	169	173	171	185	171	169	204	156	178	174	157	175	190	175	179	177	166	171	179	177	193	186	192	187	169	166	160	181	170	177	174	190	180	201	180	175	167	177	182	160	181	182	168	165	187	182	166	176	177	174	165	178	173	175	179	176	172	177	174	178	194	181	184	182	166	194	175	181	181	169	182	183	189	191	174	181	174	172	167	161	180	180	185	182	180	176	176	176	178	172	173	173	168	173	176	178	168	181	189	165	177	183	179	185	181	177	178	171	176	183	181	190	182	181	174	178	184	178	176	182	186	1.94934e-16	10.7707
EPAS1		0.446611	195	164	169	156	158	162	161	162	167	142	196	177	163	165	168	169	144	159	167	177	172	158	163	146	151	175	162	179	159	186	181	185	160	160	173	169	189	164	151	159	158	163	159	165	157	181	171	163	168	170	171	158	170	137	159	186	172	181	166	176	170	169	185	163	172	178	168	155	140	158	166	173	150	161	175	171	179	155	158	161	182	166	176	171	169	173	165	155	177	180	179	169	174	188	176	168	176	163	162	167	194	179	183	182	178	166	178	213	206	191	193	190	187	186	186	185	189	175	176	188	173	185	196	180	179	184	179	179	197	180	185	170	173	169	182	202	178	178	184	183	201	170	179	179	192	173	157	164	192	212	192	186	200	217	173	197	186	192	200	205	200	195	172	188	175	189	132	160	172	162	182	165	163	188	193	177	198	170	176	196	174	169	161	173	182	184	188	176	197	190	178	167	173	183	150	168	173	174	178	175	179	150	174	141	175	162	163	153	172	168	169	168	156	170	174	162	169	160	175	166	163	166	165	160	157	166	165	183	173	178	166	188	189	133	148	162	164	150	185	201	182	186	186	174	180	173	185	175	186	184	164	166	190	191	162	180	187	200	195	208	168	183	186	177	184	195	191	192	178	198	183	179	190	174	181	176	3.87315e-08		168	187	220	202	206	196	203	217	204	189	178	191	187	170	189	185	188	184	184	186	188	174	187	173	189	191	196	190	195	194	207	197	192	190	200	206	179	195	202	182	183	188	190	174	184	180	175	186	178	186	184	191	182	190	185	195	198	165	206	171	181	193	168	206	198	205	187	178	181	181	183	180	195	194	180	175	183	195	178	196	187		176	163	179	164	166	194	145	160	149	149	170	158	183	169	181	167	160	151	164	163	159	160	151	166	171	183	165	148	223	151	168	160	169	163	168	178	160	163	175	167	180	203	192	177	180	166	164	172	173	173	170	178	179	204	174	179	178	185	188	173	174	179	167	191	180	190	174	177	182	162	187	194	181	180	197	176	199	183	182	197	189	176	184	158	188	178	178	176	179	179	183	163	188	183	193	180	189	172	180	179	170	196	191	164	175	162	167	179	178	173	175	173	207	190	175	196	186	172	184	175	182	192	185	199	197	185	193	212	201	215	193	186	184	184	186	197	186	169	177	179	179	6.90991e-09	10.8408
COTL1		0.000481289	186	152	154	158	155	158	162	154	159	142	159	165	151	152	156	167	160	138	157	157	171	162	162	176	154	150	158	172	174	156	169	149	159	167	162	161	157	156	153	141	142	159	153	154	153	136	140	153	144	140	146	151	144	179	156	175	154	172	184	173	164	176	173	163	178	184	184	152	166	166	154	184	161	169	175	176	175	166	168	165	172	169	172	160	161	161	177	162	174	156	161	175	172	169	167	162	166	176	177	169	152	165	152	176	159	161	136	196	174	178	169	168	169	171	166	177	181	162	147	159	166	164	175	177	172	164	169	158	170	172	181	183	144	166	164	170	180	174	173	172	178	166	178	180	156	155	159	141	163	175	171	172	159	178	162	169	176	180	158	175	158	175	165	181	196	172	191	151	160	175	146	155	149	155	145	152	176	151	179	136	156	148	150	160	150	157	125	165	171	146	141	144	157	149	157	152	152	145	138	130	144	156	164	153	149	150	133	173	174	161	166	174	150	170	163	161	155	156	162	163	163	141	148	146	153	165	158	161	171	177	148	197	163	166	151	146	157	148	167	157	166	159	159	176	166	154	179	174	161	154	184	173	169	177	181	186	162	174	175	182	176	167	184	163	171	180	182	184	178	157	179	167	167	171	180	177	6.67261e-15		182	205	187	177	176	197	187	181	182	171	179	188	184	168	182	182	176	178	174	175	183	176	184	162	179	184	186	171	170	165	186	185	185	185	171	173	179	173	181	176	168	176	181	164	181	178	184	177	179	167	179	173	195	178	174	164	177	185	180	182	183	184	186	175	181	171	191	173	170	175	182	178	188	190	173	180	186	166	162	185	191		174	165	200	203	182	187	158	128	169	159	166	166	176	181	168	163	187	181	140	149	151	160	163	166	169	167	179	160	147	142	156	167	196	174	178	171	176	172	175	158	176	175	184	178	166	156	171	171	159	163	174	159	157	158	151	164	157	163	166	160	170	177	166	174	169	180	180	164	162	157	156	166	169	162	174	181	170	166	165	174	172	176	183	158	163	171	162	167	171	160	169	175	174	171	164	164	160	158	155	172	163	159	152	145	181	167	167	162	165	160	160	160	166	163	170	166	168	166	172	160	172	173	172	166	179	164	177	168	176	182	170	177	177	179	173	175	178	181	180	178	172	1.04099e-13	10.8547
VAMP5	11.6216	3.95591e-11	154	140	115	118	131	119	124	112	131	107	113	122	117	116	117	126	109	102	131	116	129	116	125	123	124	132	130	132	117	118	110	128	112	136	125	116	111	111	129	119	113	121	116	127	133	125	110	123	110	106	122	115	107	158	154	147	139	164	155	154	149	158	139	132	144	151	151	120	145	137	134	144	126	147	118	130	137	137	151	133	148	143	142	127	116	127	156	126	139	126	146	137	145	135	126	131	123	132	150	133	136	120	121	146	151	139	137	130	144	132	122	147	143	140	136	133	130	116	123	128	127	126	125	127	133	129	117	132	129	128	143	111	100	131	125	153	124	126	125	122	128	132	137	132	129	124	117	112	130	135	127	140	122	116	125	136	135	114	130	121	132	133	101	114	124	128	94	97	106	118	108	128	102	126	112	122	114	112	105	104	116	114	112	125	105	119	92	125	134	126	108	110	128	96	127	104	99	109	106	104	114	121	122	115	122	96	104	142	123	130	130	147	128	143	148	123	130	124	130	130	119	105	124	117	118	118	108	118	108	128	134	113	115	140	110	107	101	123	118	94	115	103	128	149	135	108	133	107	108	120	190	166	138	157	147	162	121	122	137	136	142	113	116	129	124	127	114	132	130	127	129	127	133	118	148	145	1.09356e-13		133	146	154	151	138	155	150	151	143	150	145	150	156	140	140	152	142	127	137	138	128	150	140	134	135	138	137	142	134	127	141	142	143	140	130	130	154	137	144	141	136	141	138	134	163	171	151	136	163	135	141	125	127	143	142	183	166	149	133	151	133	154	156	144	144	135	158	148	141	160	125	123	156	141	110	134	156	139	121	131	146		138	116	140	132	153	133	129	107	131	117	135	140	134	145	135	136	154	142	126	122	133	99	130	126	129	122	103	130	119	131	118	146	145	139	148	143	133	144	143	127	137	130	137	136	133	118	140	128	122	126	124	116	112	133	127	125	121	119	130	114	124	114	139	120	119	149	117	143	121	126	132	121	129	123	138	157	127	130	133	139	145	144	147	127	133	135	126	134	147	134	127	155	117	135	122	136	129	138	118	129	126	123	123	135	128	118	138	126	136	118	120	117	123	128	162	138	137	130	122	131	130	124	128	126	138	136	144	135	133	157	139	138	143	148	146	134	148	137	138	151	138	7.04332e-11	10.8658
PLA2G2C		0.0375913	92	1	13	1	1	1	1	1	1	18	1	1	1	1	8	14	1	1	10	14	1	17	1	1	1	1	1	1	1	1	1	1	1	11	1	1	1	1	11	1	8	1	1	1	1	1	32	1	1	11	1	1	1	26	11	18	1	12	37	21	22	13	20	17	10	24	27	1	1	1	12	1	1	28	12	23	14	1	1	18	9	19	1	1	1	9	1	12	23	16	9	10	1	8	9	1	1	1	20	32	1	1	1	36	1	1	1	13	14	14	1	18	19	1	13	1	1	21	12	8	1	24	1	13	1	1	1	1	1	1	1	49	1	1	1	17	31	1	1	1	26	1	11	10	18	13	1	1	16	13	21	11	1	1	1	11	20	26	1	74	1	1	40	73	20	45	11	1	1	10	1	14	1	1	1	12	1	26	1	1	1	1	1	1	14	1	1	13	10	1	11	1	1	1	1	1	1	10	1	1	11	1	1	1	1	1	1	1	1	10	1	1	9	25	1	1	9	10	1	1	1	1	1	1	1	1	1	1	1	1	1	1	1	1	1	1	1	1	1	1	1	12	27	1	9	22	1	1	1	1	28	13	26	27	25	25	8	11	22	1	1	20	1	1	37	34	1	9	30	1	29	9	10	9	34	20	6.22034e-05		30	35	20	30	57	32	46	40	28	28	26	26	35	1	14	13	12	1	10	1	14	1	1	1	20	8	22	16	17	26	17	18	18	33	1	1	10	20	17	28	1	20	31	10	1	47	20	12	1	1	21	10	27	1	10	58	34	31	16	43	8	9	16	39	81	24	41	57	38	21	1	1	24	29	11	16	23	1	12	35	1		10	11	17	13	1	47	11	8	15	1	20	10	12	1	1	1	27	37	1	1	11	1	10	11	16	21	1	22	9	22	1	10	9	1	13	7	1	1	1	1	1	36	11	18	1	1	1	23	1	11	1	1	1	1	1	1	1	1	1	1	1	1	1	1	1	31	1	1	1	1	1	1	1	1	10	27	15	1	9	10	1	1	32	13	1	12	1	1	11	1	1	1	12	28	1	12	32	1	1	18	38	9	1	1	23	11	1	11	18	20	8	1	20	36	1	10	10	13	11	1	1	1	25	1	1	1	22	1	30	1	1	29	35	10	33	1	32	12	20	1	25	1.06934e-08	10.8681
INPP4B		0.772123	133	122	114	103	118	104	116	112	115	91	127	133	126	115	95	115	110	84	120	108	121	116	105	101	91	86	102	106	119	100	114	106	86	105	104	108	116	91	94	98	94	97	109	99	94	77	90	95	107	99	93	91	116	94	118	127	112	116	151	108	108	111	96	100	137	119	130	93	98	100	107	125	133	110	108	119	116	103	116	120	110	106	110	118	125	97	105	91	121	101	109	119	129	126	130	116	103	120	110	113	105	130	100	136	141	98	116	140	142	121	131	136	141	143	132	117	126	102	101	95	89	100	124	123	101	103	103	101	114	129	131	136	124	132	115	114	134	141	159	146	143	131	151	147	105	86	98	113	128	141	136	126	122	114	103	112	108	137	141	136	146	152	135	129	161	121	62	72	103	92	127	130	94	164	119	91	125	81	125	95	127	109	108	135	112	122	96	80	110	103	86	122	120	83	89	104	80	103	112	104	106	100	105	105	110	113	120	107	128	100	106	114	135	129	111	106	99	95	113	103	113	112	115	110	114	131	114	114	113	125	71	136	101	102	91	117	105	157	103	140	151	112	150	154	156	125	113	130	98	111	130	131	133	138	151	144	125	152	147	126	121	137	134	131	130	152	163	125	129	147	139	142	155	129	140	143	5.27009e-10		115	140	126	119	144	136	139	143	126	106	151	130	138	125	143	147	136	125	142	155	135	125	113	118	122	133	154	150	139	122	125	141	131	135	117	132	148	144	141	135	132	130	130	135	130	145	103	129	155	120	130	146	130	143	149	114	97	137	95	155	147	123	131	140	140	132	142	116	138	146	120	115	137	123	165	130	145	138	136	126	124		149	129	146	143	136	146	97	133	117	110	125	120	152	111	104	132	113	98	106	118	91	95	112	112	135	105	109	124	132	105	93	109	99	115	117	123	114	107	116	104	98	108	125	122	110	94	109	122	105	126	125	108	128	125	130	134	118	121	139	112	113	141	117	139	97	149	126	132	128	116	108	150	147	133	123	125	136	140	121	127	128	132	134	109	143	135	127	114	120	107	110	124	108	118	137	141	112	111	144	133	134	129	120	109	123	105	103	110	112	98	115	119	142	123	126	124	111	116	135	134	126	135	127	132	139	131	134	130	133	133	133	125	121	113	123	137	128	132	125	116	124	2.90826e-08	10.9083
LST1	14.3889	6.89048e-13	125	126	108	98	93	98	105	108	110	87	100	95	95	97	99	112	106	89	111	103	108	101	114	117	100	117	115	111	103	91	95	103	93	124	118	106	101	88	101	98	91	103	106	107	100	76	104	111	87	98	82	94	80	140	136	127	116	149	120	130	148	146	121	108	122	132	144	105	133	118	111	132	123	129	111	119	124	120	130	111	128	122	119	98	107	106	129	107	117	107	120	122	124	115	112	113	113	125	134	115	69	94	106	114	114	107	92	126	109	134	121	116	119	123	116	126	120	113	106	110	106	121	121	110	115	104	115	102	100	101	101	106	98	102	89	105	114	114	115	108	123	112	121	120	102	101	96	74	116	122	113	120	107	98	108	124	122	102	105	107	101	112	84	95	116	85	86	88	68	98	88	109	84	80	84	93	117	114	78	91	88	101	102	103	82	98	60	76	104	81	74	75	74	82	84	83	82	89	82	77	89	95	106	88	88	90	80	127	108	98	109	127	109	118	126	119	105	102	101	104	94	86	101	94	98	103	100	105	84	91	74	101	113	100	94	109	80	96	109	79	116	93	113	133	139	84	105	91	109	114	169	142	119	126	137	159	106	99	105	101	120	94	121	116	89	114	106	125	133	110	135	108	116	114	113	138	2.20676e-16		102	143	157	145	126	144	137	135	127	136	137	145	129	123	132	135	126	111	121	123	95	115	126	109	108	124	120	125	122	118	131	135	144	137	117	112	122	125	128	130	110	121	128	115	135	163	139	124	140	115	131	121	112	106	119	117	117	140	130	118	123	133	126	125	121	116	137	128	140	109	112	119	131	131	97	141	133	123	111	119	137		114	96	104	114	126	104	111	76	122	95	112	120	117	129	113	113	133	124	89	85	108	79	108	108	107	105	75	101	94	103	101	122	144	129	126	127	112	122	126	108	127	126	139	123	118	119	129	114	99	110	109	99	105	111	97	87	94	83	97	93	104	104	123	101	117	131	108	122	111	107	100	119	106	112	127	144	121	120	118	128	119	122	132	115	114	127	101	124	126	114	114	122	118	130	111	116	108	117	96	119	115	119	110	108	128	115	127	115	118	101	113	104	109	123	118	127	119	118	114	111	112	111	128	117	129	121	124	117	127	134	127	129	136	139	133	129	130	130	122	128	114	6.64284e-09	10.923
SAMD4A		0.0228998	147	115	116	98	115	108	123	108	121	122	114	115	115	102	101	104	97	107	108	110	112	108	102	112	136	129	107	107	106	94	96	111	122	118	114	104	100	99	112	96	135	94	125	111	129	109	120	103	107	104	110	132	130	93	133	94	107	108	140	138	121	130	131	117	113	130	123	110	111	116	128	127	113	108	122	122	121	108	110	114	134	134	124	130	139	103	119	143	141	128	125	121	129	129	127	105	136	116	115	117	148	154	119	147	146	142	122	137	137	121	139	130	161	157	149	115	148	118	123	129	154	143	147	140	128	128	102	129	126	106	149	131	146	137	116	92	102	113	119	142	123	118	132	116	104	128	94	137	116	131	148	124	162	145	123	137	122	159	137	150	134	128	127	164	168	137	104	82	66	119	96	102	117	124	102	118	143	96	147	110	108	108	119	114	120	139	132	111	125	104	142	102	94	136	125	133	141	90	104	105	97	100	133	91	113	82	90	113	119	103	101	107	117	117	106	111	117	102	118	119	116	123	114	111	138	121	125	121	102	126	111	131	103	106	113	131	85	131	113	80	132	126	158	124	143	129	134	149	106	135	146	122	122	116	143	133	129	129	141	149	128	122	132	125	148	142	152	123	141	137	140	132	137	154	151	138	1.98379e-09		93	137	146	133	131	136	136	152	163	130	152	142	135	134	149	133	139	134	153	131	144	145	131	126	149	158	146	145	121	148	144	149	142	135	134	150	133	142	136	129	126	132	134	127	122	130	135	133	145	129	127	141	146	130	115	125	153	136	162	133	169	140	116	136	127	134	133	121	130	124	155	133	150	157	161	127	143	134	134	135	125		105	95	94	110	111	111	97	107	106	100	124	104	138	120	117	122	108	126	110	122	114	108	146	129	136	104	133	122	149	119	105	106	130	129	124	128	122	114	120	116	134	112	133	118	122	131	113	127	113	121	124	133	147	122	135	144	129	157	137	142	124	136	114	131	131	120	122	115	123	112	127	137	143	127	145	134	130	161	123	140	118	117	133	114	125	140	119	130	141	123	129	110	130	112	130	123	114	125	123	129	130	119	130	114	115	134	118	129	128	113	123	137	149	139	122	136	127	130	120	142	130	142	139	145	152	152	130	129	143	145	148	140	150	129	131	144	142	136	134	128	137	4.80627e-09	10.9233
CCRL2	13.3413	2.96084e-11	104	100	84	88	80	82	90	82	98	79	88	89	94	84	100	97	73	62	85	91	94	82	97	105	86	89	77	82	85	64	68	82	82	104	86	78	89	81	60	86	76	85	77	74	85	57	92	78	74	78	60	86	73	100	117	99	87	122	110	104	130	132	91	101	95	113	117	78	110	114	99	112	101	98	106	101	112	101	119	103	108	110	100	88	80	81	99	84	110	97	107	110	99	103	91	91	109	117	125	106	62	84	96	102	110	89	84	88	86	102	88	104	97	106	101	92	97	85	87	105	86	88	87	93	99	95	97	101	91	81	90	80	61	87	71	82	94	90	95	92	92	101	117	115	87	77	70	70	100	114	104	98	84	94	104	108	107	95	90	103	91	93	67	80	100	77	60	78	52	90	80	90	60	101	73	87	114	91	75	82	80	74	95	97	73	67	42	72	94	62	60	61	67	70	77	51	66	66	65	68	84	83	82	83	74	62	69	108	87	81	95	108	97	100	93	110	90	75	94	84	77	76	75	73	90	84	86	90	79	79	66	76	95	60	76	49	70	72	80	66	88	73	83	105	119	93	61	66	57	83	123	107	107	121	119	135	103	81	98	72	85	84	88	99	98	97	95	109	98	93	123	94	107	98	107	120	1.45924e-20	-13.3761	101	112	144	124	118	137	119	120	130	117	106	116	112	109	108	113	104	84	118	108	92	107	117	99	93	110	103	101	106	109	115	112	117	108	105	101	110	107	106	108	83	107	122	93	105	121	92	113	104	102	118	96	82	113	99	119	120	115	106	110	121	111	107	114	103	112	120	120	123	122	93	99	120	116	92	113	117	123	100	97	120		89	89	99	104	104	99	81	63	98	79	97	100	112	111	97	101	106	98	73	80	92	69	75	76	91	101	64	78	88	75	96	98	125	111	118	98	86	94	104	91	102	104	108	101	100	88	105	102	86	89	79	80	90	89	84	81	78	90	81	92	80	74	103	94	96	116	111	110	101	97	99	116	97	93	101	119	111	106	106	119	109	109	114	91	107	104	84	101	117	97	104	98	77	110	93	92	85	101	87	105	103	94	104	93	115	94	114	105	101	90	99	91	95	99	96	114	104	99	92	105	99	97	94	98	106	104	113	110	121	125	118	129	139	124	128	116	105	114	102	110	99	3.4466e-09	10.9393
ST3GAL5	10.2262	2.88972e-07	140	121	107	118	104	101	121	125	117	106	107	104	117	105	104	123	114	101	124	112	109	105	117	127	108	142	93	97	109	101	104	101	97	120	114	105	113	111	117	92	115	96	116	103	113	87	115	99	102	103	90	99	99	107	126	109	96	108	124	135	120	129	127	124	128	136	130	105	126	129	122	134	117	115	118	121	120	128	121	122	120	124	122	107	127	116	119	107	128	108	124	123	123	121	121	108	135	121	125	113	99	113	118	104	97	114	109	135	122	136	130	137	131	141	134	133	141	120	124	127	132	145	125	126	122	125	98	123	102	114	134	110	134	122	105	127	145	106	109	123	133	122	128	113	110	119	120	136	118	152	126	127	124	140	133	126	141	148	130	118	129	110	84	110	143	134	97	86	105	132	117	97	93	154	116	152	150	130	132	103	106	105	112	100	110	135	130	116	131	84	79	86	107	102	76	80	88	77	84	80	120	99	103	91	106	88	100	121	106	92	110	108	101	122	116	122	113	99	102	102	96	113	100	86	95	113	120	108	102	101	73	118	110	145	128	109	105	106	111	74	124	114	112	123	107	102	107	105	121	96	135	130	100	106	127	134	126	133	135	137	119	109	111	113	117	127	121	140	119	124	119	131	137	136	111	141	1.63082e-23	-13.9706	123	151	156	148	143	149	148	152	152	170	151	164	145	141	139	134	136	131	128	117	128	129	121	116	110	130	120	117	131	133	146	154	140	132	139	140	138	134	138	130	116	132	131	127	137	138	127	129	124	131	128	141	138	145	136	160	155	145	139	164	136	171	120	151	122	127	136	122	119	122	118	132	136	125	130	135	141	138	132	147	140		111	105	145	119	130	138	110	87	117	98	117	108	125	136	135	111	117	131	122	121	114	116	130	112	122	135	112	131	124	121	137	143	128	125	136	126	146	145	135	120	136	164	142	127	124	97	124	115	117	122	118	93	108	134	103	109	112	114	106	126	116	111	119	112	126	126	116	113	124	128	122	116	125	113	126	131	136	142	130	137	124	122	136	129	119	131	116	112	119	116	120	114	130	117	135	124	129	140	106	117	115	112	137	123	132	116	129	132	129	125	124	114	131	142	135	117	135	139	129	141	142	137	124	133	138	136	133	145	142	145	138	142	147	139	134	137	128	133	128	133	133	1.57268e-09	10.9856
MILR1	16.1568	3.89489e-16	94	102	89	74	83	87	81	81	75	67	80	83	76	78	83	84	71	76	84	79	90	86	98	89	77	69	82	86	66	74	79	71	73	95	86	82	78	52	42	84	89	82	82	84	75	67	77	74	73	81	58	79	75	94	106	101	84	102	114	90	91	113	60	97	105	106	115	72	101	97	93	109	100	89	99	111	98	97	104	102	105	106	100	88	90	76	91	91	100	91	108	108	102	108	104	99	87	99	103	95	56	79	76	86	89	80	77	89	105	97	88	97	86	90	90	105	112	74	71	90	68	91	86	90	101	88	86	88	94	78	83	72	61	86	70	70	92	90	92	105	105	79	106	102	66	74	76	64	102	104	99	97	83	75	84	90	99	82	88	73	77	87	40	66	81	59	66	40	65	72	72	97	58	102	54	66	93	72	63	67	75	56	65	65	65	60	44	65	87	44	54	47	59	51	62	46	80	63	59	63	89	68	76	59	73	77	66	93	78	71	80	97	95	93	89	92	80	66	90	84	70	69	72	68	85	87	78	92	54	81	45	73	86	68	69	82	62	61	78	58	82	67	85	96	104	67	64	59	59	50	109	86	109	106	112	146	88	79	87	76	96	89	71	81	87	118	108	89	93	76	118	93	103	93	87	108	2.0869e-23	-14.4541	83	125	116	102	123	128	119	113	112	119	128	119	117	95	107	110	108	78	93	107	101	99	97	98	103	103	109	107	104	95	100	114	110	110	89	83	102	90	109	101	100	113	110	108	89	125	86	95	103	93	116	92	92	92	90	108	91	108	122	100	109	106	105	114	94	118	112	106	109	97	92	110	103	116	91	102	110	98	83	95	121		78	81	81	96	107	88	110	64	91	74	85	97	104	98	83	100	101	99	60	67	80	64	77	87	90	84	55	73	74	85	83	111	108	105	106	103	87	87	110	105	94	104	112	120	99	79	94	103	84	88	85	69	80	89	77	77	81	98	97	69	78	74	98	83	91	106	95	104	95	86	92	95	95	105	96	106	95	86	94	103	108	108	107	91	100	97	84	96	105	79	105	84	70	89	86	88	91	86	84	100	88	96	94	89	104	92	101	103	98	84	94	92	96	101	87	85	92	98	88	110	90	98	90	84	99	99	106	98	110	111	100	114	120	115	106	113	108	114	104	107	97	5.05246e-10	11.0799
NPC2		0.325452	189	190	176	172	160	159	165	163	173	162	176	168	173	172	174	183	172	157	179	170	173	171	168	173	186	179	176	176	186	166	161	164	166	165	180	168	171	187	180	173	181	164	188	166	169	164	179	164	170	172	166	169	166	181	194	190	183	188	192	201	202	205	180	170	168	180	178	166	174	175	186	175	167	182	166	172	174	172	181	170	179	175	175	163	168	169	187	176	167	171	177	183	181	178	177	174	177	170	184	179	180	174	175	174	181	177	181	187	184	181	171	189	193	187	191	177	182	187	180	190	178	182	178	198	176	184	180	176	172	174	186	191	187	181	179	188	169	171	177	189	183	182	179	172	183	175	163	174	171	190	189	183	176	196	179	187	197	200	200	180	168	185	188	169	189	180	169	176	164	190	196	171	174	168	171	179	197	189	174	183	171	166	176	186	176	203	177	175	192	167	174	169	170	181	170	170	164	166	168	164	169	161	176	168	175	171	177	176	169	167	171	190	178	189	186	185	181	165	175	166	164	177	178	177	172	175	170	170	174	176	173	169	176	170	166	175	167	184	172	185	186	189	195	171	181	194	193	177	182	178	187	203	183	181	189	188	188	204	186	191	189	176	175	172	191	186	179	191	191	182	186	195	189	186	195	191	7.1906e-10		156	176	205	196	190	206	199	199	204	205	208	195	196	187	193	199	193	192	185	181	180	178	178	170	188	187	184	184	188	182	203	204	194	199	184	208	195	193	182	185	169	175	180	195	195	211	206	190	203	197	190	190	206	209	198	185	193	201	205	223	190	206	177	193	175	183	188	188	171	174	189	177	194	181	195	190	199	192	187	197	190		180	159	167	177	183	172	169	162	174	165	174	171	177	192	190	174	174	179	173	162	171	165	180	169	178	180	163	197	167	174	161	176	173	178	179	181	164	175	185	168	171	188	193	170	176	168	177	174	165	166	173	176	192	171	178	181	171	182	180	183	191	174	170	189	172	181	176	175	174	180	184	182	185	170	186	194	192	199	179	193	181	177	193	174	179	179	173	170	192	177	181	171	172	181	198	198	200	182	163	184	174	185	193	183	191	177	193	190	179	179	173	171	178	178	182	186	187	186	193	194	188	195	180	196	195	186	189	190	200	193	193	192	195	193	187	188	188	182	172	183	171	4.59717e-13	11.1248
SGMS2		0.0278591	136	145	136	117	128	115	124	129	115	111	136	142	136	139	135	124	126	118	127	137	129	134	127	108	123	106	123	130	129	135	129	114	124	103	112	119	134	128	121	137	137	104	124	112	119	124	120	122	131	128	118	140	134	102	137	129	133	144	136	122	131	133	125	118	114	122	117	109	106	122	132	116	117	113	123	127	111	130	125	126	143	131	116	124	142	124	115	95	111	129	132	130	134	136	128	123	120	114	111	118	134	106	135	123	125	115	141	151	144	128	134	145	133	132	131	144	124	101	111	124	116	126	122	126	144	116	120	121	122	130	121	129	127	133	121	148	142	134	129	135	138	143	129	136	104	112	101	119	132	145	149	126	136	142	130	115	148	138	142	142	152	146	124	137	134	130	125	52	119	114	119	118	115	111	132	120	128	117	151	141	132	121	129	143	140	116	111	114	141	132	99	132	86	104	84	96	114	127	97	124	113	122	92	93	111	117	99	125	143	123	134	116	138	141	124	127	125	101	115	116	123	123	114	102	129	127	134	130	124	136	137	131	143	117	131	92	121	122	110	135	130	135	151	144	141	137	126	127	130	115	101	135	128	147	134	151	147	134	168	137	128	144	133	116	143	158	154	131	127	137	136	156	153	147	133	128	1.01776e-16		112	116	165	143	156	152	153	163	192	144	152	151	137	148	153	149	149	129	144	141	136	129	143	129	141	139	140	136	149	168	169	150	147	149	155	142	145	140	148	137	142	134	125	149	140	136	151	139	133	131	142	135	141	143	142	156	156	144	165	159	157	149	133	144	135	142	139	137	142	147	142	136	149	130	158	132	134	136	131	165	138		119	111	132	126	137	151	84	127	124	109	142	116	125	130	143	134	114	115	125	105	105	116	125	133	137	126	136	112	140	128	116	128	130	126	120	135	132	129	127	116	122	129	137	122	128	114	126	134	127	132	132	126	117	149	131	125	135	141	130	111	121	140	130	146	120	152	140	130	157	129	131	126	138	144	148	143	153	139	152	167	133	119	141	113	144	135	137	132	122	128	124	119	143	128	146	135	138	136	155	128	127	131	150	143	145	130	137	148	125	127	126	131	139	145	145	122	143	138	144	141	138	134	132	151	144	152	139	154	155	149	167	140	140	135	153	165	140	135	136	121	128	1.58112e-09	11.1408
LAT2	11.1901	9.77314e-13	129	120	113	114	104	107	115	108	107	109	109	113	109	106	103	114	113	104	114	108	124	112	116	122	102	103	107	108	106	95	112	101	105	120	114	110	111	91	87	96	86	110	106	118	112	92	106	113	103	101	92	102	98	120	122	121	111	137	121	113	134	143	117	117	126	134	136	107	130	121	112	133	116	122	137	135	126	120	129	117	124	131	127	111	114	110	121	118	125	118	124	131	131	131	121	116	116	130	128	125	77	106	112	113	113	123	98	125	108	130	126	127	118	121	123	132	134	100	103	118	107	117	118	112	115	112	115	109	117	112	112	100	97	113	105	117	112	118	122	109	128	116	128	127	101	103	106	92	124	125	121	124	112	100	106	120	117	104	119	112	112	115	96	102	119	106	90	93	92	108	92	119	90	87	89	108	116	107	92	93	103	91	104	112	89	90	76	88	98	99	90	93	92	104	105	87	103	98	96	96	96	100	118	99	98	93	96	128	120	106	110	127	116	123	116	118	114	109	113	115	106	97	108	100	107	113	110	114	93	101	94	103	112	101	95	99	85	103	109	94	124	108	111	127	134	93	108	97	99	101	132	131	119	149	160	155	119	113	120	102	119	107	114	122	100	130	115	115	128	108	138	109	123	118	122	136	3.7213e-25	-12.8193	101	174	155	127	136	150	143	137	129	141	145	142	144	123	133	139	134	111	126	137	117	126	131	124	117	131	129	135	125	121	125	131	139	141	116	118	128	118	134	141	121	132	136	120	126	148	134	127	132	113	130	125	127	114	123	144	121	139	149	123	136	159	128	129	129	123	135	130	144	152	127	118	138	139	109	133	137	127	116	156	143		123	113	126	113	138	115	112	91	123	110	121	127	122	126	109	124	130	132	105	104	113	93	109	105	120	105	88	103	102	112	108	125	138	129	137	127	111	119	136	114	131	135	136	136	117	113	118	126	115	113	111	104	111	115	101	105	109	106	110	101	111	111	126	110	119	135	113	121	120	112	114	127	121	123	124	132	124	115	122	127	135	134	143	115	125	131	108	131	134	123	131	122	116	127	117	123	117	118	107	119	115	115	114	109	129	120	125	122	120	118	118	116	130	120	125	131	120	124	122	118	120	114	121	119	130	121	135	128	128	136	128	134	139	140	133	133	138	138	128	134	128	1.87443e-11	11.1826
VASN		0.00765549	159	65	105	113	100	117	127	123	113	109	109	128	121	112	97	120	110	97	115	106	113	120	102	116	117	99	116	106	118	109	118	110	102	124	115	116	120	110	98	83	117	105	105	107	122	90	125	112	108	115	129	112	122	131	124	100	106	110	122	106	116	120	124	117	128	136	130	91	114	99	116	110	109	112	116	120	131	125	110	104	125	128	140	120	123	109	122	125	129	126	128	122	133	130	127	117	110	94	105	103	119	133	124	144	130	122	113	125	125	123	126	138	130	132	127	133	122	111	103	122	119	112	121	122	126	118	111	104	141	125	129	138	121	127	130	158	140	128	144	139	138	125	129	122	118	119	111	114	109	125	118	126	114	111	118	133	134	120	144	150	119	120	128	161	116	141	104	104	93	115	111	106	108	97	113	111	110	104	109	115	129	98	113	119	115	107	95	115	114	111	125	98	105	94	117	121	102	130	98	110	114	115	121	81	114	98	112	96	119	96	113	96	113	131	111	116	117	133	127	138	131	115	129	104	102	117	98	107	107	125	112	118	126	128	129	134	98	108	99	99	119	142	125	127	123	132	122	122	92	115	109	100	119	169	185	159	140	126	140	145	126	131	118	125	135	162	152	123	122	128	127	142	145	119	136	126	2.73679e-33	-16.5418	137	130	156	132	140	158	152	155	168	146	172	143	153	129	151	133	142	130	132	137	143	140	155	137	143	135	152	159	139	131	148	155	149	141	138	135	127	129	153	134	127	138	119	115	133	137	148	124	130	136	125	141	172	153	122	174	151	141	122	122	159	140	144	145	146	138	184	132	141	164	164	140	143	136	140	147	138	138	128	158	144		119	97	119	129	122	132	133	108	144	128	126	126	120	139	146	123	125	126	127	116	134	120	144	151	130	133	146	142	149	139	113	119	120	130	136	143	123	126	132	140	134	125	142	136	143	142	105	142	123	135	144	122	123	128	124	142	112	134	136	137	125	148	112	119	126	126	118	115	130	122	128	113	141	134	135	132	122	135	135	143	136	110	143	122	133	146	129	129	140	131	140	122	152	138	127	143	141	128	122	128	118	116	110	111	142	118	126	125	119	124	135	130	137	123	121	116	134	134	135	142	145	134	151	138	151	134	142	138	146	149	139	150	130	134	133	137	145	148	141	134	142	1.49028e-10	11.2388
CFH		0.3261	184	154	139	158	151	143	142	147	142	141	161	172	129	162	130	174	158	119	175	148	160	147	131	136	136	153	126	132	126	158	121	131	124	147	158	138	146	134	119	125	133	144	137	142	143	99	136	141	144	144	136	139	156	132	175	140	148	162	178	171	160	148	154	157	155	151	158	140	140	138	157	161	149	145	147	148	150	149	185	164	158	163	159	145	140	130	145	137	166	158	160	174	170	171	163	148	169	146	156	166	174	153	159	171	172	150	147	172	183	154	166	176	185	184	183	196	195	147	170	157	157	151	173	176	163	148	134	175	174	169	175	163	169	162	136	132	137	141	146	185	169	140	160	163	130	149	128	135	164	166	169	171	176	132	133	174	152	189	165	185	187	177	173	162	136	120	133	147	113	159	128	168	174	169	162	162	183	170	170	143	159	134	174	167	185	148	108	132	149	132	138	127	125	148	149	135	148	152	147	126	164	124	158	157	160	172	129	143	146	143	153	166	140	173	160	153	152	148	168	154	151	145	150	158	141	168	161	156	129	171	116	157	141	130	165	169	124	138	153	141	166	164	155	140	168	170	165	169	128	144	153	164	163	139	168	177	168	156	164	156	168	146	130	151	178	183	170	176	183	189	185	175	177	166	182	185	6.0203e-10		94	152	174	154	185	176	177	174	187	162	172	169	170	164	178	179	178	167	186	173	194	187	176	166	185	184	198	190	171	154	184	187	179	169	150	172	185	181	183	167	176	172	162	176	180	183	170	180	185	175	154	180	186	177	168	145	151	170	173	175	162	151	145	166	161	169	169	137	184	166	171	176	186	167	194	179	183	151	142	148	158		147	123	154	144	164	155	126	115	131	126	141	139	160	163	156	171	156	158	136	156	147	137	168	163	169	150	159	143	134	150	149	136	151	165	162	168	164	147	167	197	157	183	194	166	159	167	185	171	158	163	164	136	166	170	158	165	141	183	182	171	158	163	165	182	156	175	172	157	162	162	161	165	169	165	176	180	162	154	152	168	169	175	178	144	154	153	142	163	170	154	164	144	148	159	160	155	158	157	158	151	156	177	151	145	152	154	150	156	155	138	154	146	175	179	182	158	157	156	150	167	151	164	156	163	154	164	164	179	176	167	171	166	165	154	170	180	178	162	165	164	181	8.11173e-08	11.2545
ATP10A	11.6537	2.71136e-09	139	94	97	100	93	98	116	98	103	87	93	103	94	97	106	108	93	99	98	103	100	94	92	88	109	77	102	68	77	72	91	67	86	93	100	95	95	95	65	67	95	92	105	124	116	73	100	105	87	86	121	117	116	84	98	88	77	98	101	94	91	109	107	121	117	128	108	89	78	94	100	116	95	109	100	109	116	101	106	96	123	127	127	118	104	85	106	106	122	123	125	118	132	132	130	99	71	93	96	108	90	102	92	115	114	103	91	93	92	103	107	109	119	113	112	117	107	87	77	105	94	94	107	98	108	108	89	92	117	112	97	97	96	88	88	88	106	105	113	111	114	108	118	110	89	88	90	84	86	114	114	110	101	96	103	116	123	97	113	109	101	88	58	84	85	95	74	61	68	102	86	80	95	107	91	102	97	94	113	88	80	85	94	99	103	68	47	94	92	99	100	74	69	69	72	73	71	81	74	76	87	83	94	72	102	72	74	95	94	86	106	89	91	111	96	110	114	109	117	119	107	100	99	87	102	114	90	100	95	111	60	76	90	75	80	68	72	94	82	73	107	105	112	105	105	81	84	98	90	72	102	65	118	95	157	116	120	112	117	118	116	78	103	110	94	124	111	108	107	115	115	124	124	112	110	112	1.05951e-46	-22.2074	93	129	158	131	129	136	136	134	142	164	160	138	128	132	153	125	128	114	129	133	138	132	125	125	129	132	129	150	116	137	136	135	141	127	115	116	120	119	131	114	120	128	116	117	104	119	108	112	114	114	122	117	113	112	106	150	152	153	135	136	167	163	112	110	134	117	124	108	137	123	116	105	125	119	148	116	130	130	110	112	127		97	99	94	112	104	117	125	99	103	93	117	106	119	122	114	128	91	130	90	96	106	106	126	112	111	118	143	122	138	110	92	90	113	124	122	131	131	125	136	125	113	112	122	118	120	111	102	117	96	120	129	108	95	116	131	130	114	108	118	106	101	133	101	123	114	117	101	111	113	105	115	108	127	125	134	127	119	123	121	126	126	106	130	95	125	130	106	130	126	118	104	102	117	120	106	116	145	125	116	116	115	112	119	106	117	101	112	122	110	107	116	109	113	110	89	97	117	120	117	120	121	111	129	129	129	124	129	127	136	136	128	130	128	120	118	130	130	124	132	120	126	5.04744e-09	11.2572
UPP1		0.00651632	153	131	136	139	150	132	147	144	150	122	136	117	125	159	132	144	152	129	136	117	144	158	126	132	147	137	165	158	152	152	140	162	131	144	169	148	146	146	150	130	159	138	131	128	160	145	144	141	167	159	125	130	147	144	146	144	158	177	165	141	170	156	146	125	123	147	146	131	144	139	149	131	144	144	127	128	152	139	149	126	158	151	128	136	144	127	158	148	140	121	143	145	152	173	145	155	110	127	155	122	117	131	136	144	156	158	160	157	162	134	139	150	134	156	148	150	151	145	151	146	169	165	163	166	140	160	159	150	161	148	169	173	159	192	184	136	133	142	161	144	131	144	150	159	133	138	132	111	124	125	142	138	143	124	136	144	139	132	150	161	135	141	178	143	204	168	159	138	129	144	176	154	131	147	127	158	157	138	118	122	139	144	149	132	122	141	135	134	131	139	155	172	148	148	155	171	149	169	126	153	146	173	142	159	142	137	137	129	140	142	155	146	148	150	149	145	150	153	144	150	165	170	159	156	140	156	164	146	120	177	131	169	170	106	138	133	160	171	153	166	178	138	180	175	189	157	145	163	162	172	148	198	147	180	180	187	192	177	149	153	170	176	170	169	149	169	145	153	157	138	170	169	163	155	159	157	0.1999		106	137	159	139	133	148	152	152	172	156	161	158	143	139	145	133	146	159	163	154	141	144	150	156	163	147	148	161	161	166	147	158	151	144	140	154	148	138	164	150	154	152	143	155	159	184	180	159	158	155	161	148	150	167	149	164	164	143	165	173	157	180	146	142	131	150	170	143	147	155	160	166	181	162	161	138	159	152	173	158	156		168	155	150	145	136	136	131	111	107	115	126	120	128	142	134	126	133	130	145	126	136	108	150	126	145	140	118	118	150	122	139	150	146	126	136	127	120	128	137	136	133	142	151	131	120	118	127	134	132	135	127	158	171	152	158	147	111	137	140	149	144	146	175	143	177	141	148	141	156	155	157	148	182	140	132	126	136	141	140	147	148	131	137	162	163	192	155	160	160	157	163	132	136	179	163	150	120	143	141	149	156	135	124	156	176	148	153	155	151	148	149	157	136	139	149	147	140	157	134	145	131	139	142	152	138	141	142	138	146	149	148	148	161	153	146	153	142	140	135	136	127	2.74145e-08	11.4161
C1QA	16.5792	1.29633e-12	177	158	168	158	148	160	163	152	168	157	161	162	161	148	167	171	142	151	169	158	163	166	183	180	165	155	169	164	150	130	148	157	150	186	164	142	154	139	118	156	151	153	153	152	167	130	144	159	139	143	140	160	141	171	179	171	169	182	158	176	170	190	155	170	172	200	206	163	169	178	165	200	181	189	158	175	188	182	189	183	193	187	181	157	157	160	183	173	189	172	175	183	178	177	172	168	171	182	194	177	115	150	169	159	147	165	138	158	154	170	153	179	179	165	163	168	162	158	153	164	159	164	165	151	168	168	161	162	146	157	154	129	125	156	132	152	164	167	159	163	182	167	183	179	144	151	152	130	167	180	167	177	151	160	169	183	184	161	166	137	161	169	124	153	168	136	136	102	122	147	140	161	123	131	125	157	150	155	129	138	132	130	146	149	131	151	108	123	154	123	126	136	131	133	143	130	132	144	143	128	143	150	163	144	154	121	138	190	162	151	171	186	164	182	169	167	157	150	175	168	157	146	145	153	154	163	137	161	139	162	137	162	158	156	132	134	139	155	155	126	177	164	169	181	177	117	142	122	141	123	200	196	187	192	203	224	170	153	180	145	162	148	160	174	124	177	162	179	172	152	179	161	164	156	167	187	1.11513e-17	-14.0848	153	177	215	206	176	191	178	190	182	189	196	191	186	180	184	183	169	160	170	180	153	189	183	170	161	180	172	183	181	167	188	189	193	179	179	171	181	177	176	178	150	181	189	172	182	187	179	169	180	174	190	169	177	170	174	181	175	199	178	181	189	195	186	189	188	171	193	189	177	167	179	171	192	199	149	182	193	188	167	173	193		172	155	158	184	173	165	172	133	179	152	174	177	179	193	180	174	182	176	141	151	178	134	143	154	161	167	132	148	160	174	157	166	181	188	184	171	158	169	181	164	180	177	184	185	176	155	175	172	148	172	151	155	142	158	147	151	155	133	152	146	159	142	174	149	171	186	154	177	157	168	153	158	160	163	171	200	175	175	174	195	196	184	194	158	177	184	164	170	193	176	184	179	156	159	170	163	153	171	157	168	169	170	156	153	182	159	181	173	180	150	161	157	164	169	160	151	166	164	151	163	174	178	168	171	178	181	184	165	179	191	187	195	191	197	185	183	192	200	183	189	169	1.69501e-08	11.4371
SPNS2		0.00653375	126	59	103	95	100	122	109	105	110	116	116	121	145	84	94	115	93	100	101	98	104	84	84	95	100	98	118	117	127	115	126	125	90	110	102	113	122	105	79	108	144	111	99	116	94	125	117	121	133	116	94	117	150	109	109	97	94	102	137	99	135	128	87	91	112	115	114	112	88	96	98	100	93	116	113	122	115	93	100	108	102	112	110	99	108	112	107	108	104	111	126	97	105	117	139	116	114	79	78	94	110	97	101	135	154	100	127	115	122	126	125	140	127	127	136	124	115	135	108	134	109	126	115	130	123	124	134	89	130	100	116	126	113	124	116	128	140	116	112	120	122	109	117	117	135	96	100	96	123	105	124	109	108	107	109	129	127	106	114	115	96	110	132	131	111	117	87	82	76	124	108	116	107	93	112	128	102	110	135	107	134	117	129	82	87	109	89	114	103	94	87	88	102	101	114	122	101	144	82	104	101	97	111	91	138	90	113	113	105	118	111	90	86	98	100	90	99	96	111	108	128	119	109	91	98	109	88	114	112	99	102	126	140	95	110	70	96	87	87	113	108	136	98	145	134	113	86	91	102	102	94	110	88	97	110	124	147	104	117	125	92	113	109	90	148	123	114	135	109	110	120	158	136	103	115	101	1.30045e-10		98	144	155	133	126	145	143	147	139	150	103	121	125	129	135	128	126	112	123	125	114	110	123	94	124	117	112	119	138	145	132	133	137	123	132	127	103	145	146	129	137	139	132	146	120	131	114	127	143	146	125	125	105	116	109	105	116	118	113	102	155	132	146	134	131	129	159	119	127	157	104	117	126	104	132	114	113	126	127	132	134		95	117	110	112	99	143	87	83	94	102	129	105	116	105	114	116	125	130	131	112	100	128	105	114	113	122	109	100	151	128	81	94	104	117	110	105	89	98	114	93	84	89	103	116	114	129	88	104	108	105	106	90	105	106	105	125	102	103	99	124	111	111	114	107	116	97	96	98	111	128	105	118	122	110	116	105	128	149	122	133	116	117	121	108	113	111	115	133	109	138	150	96	120	112	147	129	120	122	114	159	113	113	109	110	132	111	117	137	126	128	121	118	122	123	110	120	119	120	109	122	120	141	129	128	133	116	136	130	149	145	125	121	128	127	133	119	123	106	123	126	121	8.22717e-08	11.4426
RGS18	13.9709	1.57109e-09	91	105	89	65	66	74	65	67	77	61	71	78	65	72	80	82	52	60	85	71	84	71	90	92	55	67	62	83	62	50	69	66	61	83	77	75	58	48	56	74	54	66	59	77	56	30	51	71	38	58	49	57	73	96	119	94	80	110	81	95	113	115	88	76	82	91	96	75	90	87	84	108	80	83	86	85	80	92	100	102	86	94	75	70	68	71	80	75	93	71	83	97	89	99	84	99	80	100	102	97	36	60	75	80	75	77	59	85	71	95	81	90	74	77	82	98	85	74	63	80	56	75	90	77	83	79	89	77	68	65	54	56	39	55	36	60	76	67	74	61	86	72	92	94	58	61	73	51	84	98	99	90	83	71	78	79	92	73	69	55	99	73	48	47	90	43	44	36	39	61	55	72	45	50	45	64	86	76	65	60	49	47	67	62	50	65	28	43	77	59	42	46	46	58	52	36	46	60	50	47	56	53	82	60	63	49	33	99	92	89	61	100	90	78	103	87	61	56	76	65	72	68	56	65	80	70	80	88	46	48	33	69	80	58	63	52	56	51	59	41	89	70	74	106	90	45	58	49	62	44	120	103	84	102	79	147	73	80	89	61	78	66	67	71	66	93	71	101	95	67	113	59	92	93	70	109	3.03911e-15		73	96	102	89	114	118	102	104	90	83	95	128	98	114	104	113	104	72	100	91	62	92	85	74	81	95	89	92	91	83	96	102	103	105	97	69	95	94	99	98	80	93	102	86	97	126	79	107	111	73	105	81	86	78	76	91	86	108	96	79	78	105	102	89	85	77	82	93	92	75	79	91	95	113	67	111	111	94	76	88	93		64	63	72	87	100	71	49	46	85	55	70	80	88	92	77	92	91	100	47	63	84	57	68	79	88	66	53	69	59	48	71	100	99	94	88	78	64	78	93	80	89	101	107	100	85	69	95	87	66	60	61	43	51	81	47	46	68	63	68	72	71	71	98	76	85	100	82	95	79	79	76	90	73	81	95	102	99	75	89	82	97	92	98	60	97	81	63	88	78	74	92	80	68	86	86	68	86	82	65	81	81	77	89	83	95	89	102	96	92	72	77	76	83	93	89	89	83	79	91	87	81	74	74	69	97	90	86	97	103	102	89	94	114	111	108	113	99	91	97	97	91	7.31791e-08	11.4702
CFI		0.0477201	171	143	147	126	111	116	131	116	123	114	119	134	122	136	118	142	141	131	138	118	119	132	110	98	121	112	91	104	127	142	112	111	90	114	125	125	129	120	102	106	125	119	114	111	108	97	129	102	132	140	101	99	113	117	141	139	122	111	128	142	153	140	119	129	131	126	136	107	116	118	141	124	121	120	114	115	121	126	126	122	134	125	126	127	120	118	97	112	123	130	137	143	144	142	121	132	100	119	120	139	163	122	108	149	135	113	129	136	157	128	139	146	142	170	144	140	143	125	104	132	110	117	147	152	126	122	111	109	149	122	151	163	137	149	118	124	134	138	133	154	141	133	144	138	104	116	114	112	122	159	131	123	140	130	121	141	147	122	138	177	161	121	155	145	110	153	140	104	85	137	123	125	146	95	103	124	156	130	118	140	156	113	143	152	153	101	104	121	124	134	112	121	89	88	90	98	108	76	101	128	127	109	112	137	98	137	122	112	135	122	120	120	119	145	137	141	130	114	124	123	111	123	123	128	111	118	150	119	138	138	84	114	103	92	96	102	92	116	129	157	122	120	170	100	146	151	153	143	95	106	138	104	124	116	153	128	136	130	124	129	155	137	113	123	131	145	149	127	141	147	151	154	155	147	141	132	1.85833e-20	-14.7195	110	134	162	146	167	167	168	166	177	157	168	151	162	143	162	163	164	134	146	149	156	146	160	149	169	148	145	156	146	138	165	164	159	149	138	148	143	148	158	143	126	140	125	156	160	161	148	153	154	165	150	144	150	162	123	123	151	166	163	168	127	150	129	124	127	150	145	124	165	155	133	127	129	126	148	142	151	148	136	135	144		128	117	130	136	156	141	119	146	111	103	140	119	130	144	137	135	130	137	114	136	118	101	135	167	156	145	147	148	105	124	110	100	116	114	136	134	110	116	135	131	134	125	139	129	142	120	118	134	126	136	120	143	153	157	127	136	118	143	135	121	116	182	131	139	124	165	145	132	139	138	147	144	145	158	146	139	153	147	138	153	140	136	160	124	136	131	129	122	138	129	150	114	112	139	156	147	147	142	128	127	120	141	148	131	143	133	138	147	138	138	137	129	140	146	130	128	137	141	146	158	147	141	150	154	169	144	150	152	163	152	159	145	149	141	148	161	151	146	134	132	140	2.89954e-08	11.6162
PTAFR		0.000118796	161	126	120	120	118	119	128	130	124	107	124	122	124	111	130	130	107	108	123	127	123	126	129	141	113	101	117	133	124	116	124	114	116	143	119	104	132	97	87	111	117	122	107	107	127	112	128	122	113	123	97	123	126	113	125	119	114	130	121	126	136	156	124	138	140	157	158	125	125	144	121	155	134	128	134	131	142	137	140	136	152	149	140	118	116	113	136	126	145	139	139	139	132	151	129	132	135	141	150	141	113	130	138	148	145	123	101	142	155	147	150	154	147	150	148	141	157	116	120	129	126	124	144	136	150	143	133	125	131	128	137	131	116	152	147	147	146	143	148	139	154	140	156	144	102	114	105	106	152	154	149	142	139	148	141	133	143	129	129	161	150	131	135	144	153	84	92	85	108	126	105	116	87	116	137	143	138	121	117	119	120	101	135	135	112	98	107	125	141	130	80	89	126	114	122	107	113	135	112	108	138	131	128	121	108	94	110	140	126	116	123	132	120	138	133	130	125	121	132	116	116	108	104	124	126	127	112	130	127	139	109	135	126	112	139	113	135	122	137	127	124	147	128	149	151	158	131	133	125	134	132	141	128	150	157	152	173	120	145	124	136	141	160	133	157	156	138	148	148	144	161	152	162	138	166	152	3.57031e-15		95	143	168	152	151	154	142	144	144	147	163	160	149	145	150	151	144	120	155	155	136	160	153	138	143	150	162	150	144	146	145	149	152	145	150	154	166	153	142	144	136	150	155	150	133	139	149	154	141	132	155	162	165	152	144	139	150	151	152	142	158	162	145	161	136	137	150	140	150	135	160	164	172	162	150	145	155	150	126	176	161		114	111	116	124	130	123	120	96	137	128	125	136	150	146	138	141	122	125	110	125	135	95	105	110	139	117	90	91	116	108	153	161	168	152	157	148	128	140	147	143	155	168	163	139	133	136	139	145	139	137	121	115	121	135	111	122	127	114	142	135	139	139	145	137	147	145	129	130	141	130	141	136	137	128	138	151	145	137	143	154	142	152	156	124	145	145	126	149	149	144	144	137	156	159	136	147	152	131	123	133	144	132	135	128	153	124	138	143	148	119	135	121	143	138	142	140	127	132	148	129	138	157	142	144	147	146	154	136	158	155	146	157	160	152	152	156	155	161	152	153	140	1.11006e-08	11.7329
RAPGEF3		0.0865286	127	77	95	88	95	103	100	95	114	101	106	100	103	99	99	101	96	99	107	93	95	88	89	103	107	106	112	95	96	109	104	105	91	99	106	107	113	92	80	92	105	92	108	119	109	99	90	101	107	103	84	88	108	101	101	91	87	102	130	83	104	111	119	117	121	114	107	100	100	88	99	102	101	103	108	116	107	95	91	104	111	96	102	101	106	96	101	96	105	107	111	97	104	111	109	107	96	91	89	81	118	93	92	122	121	132	97	129	141	113	120	142	111	137	134	129	134	110	113	101	99	121	110	115	119	93	121	118	120	106	122	158	141	153	101	104	120	101	114	109	109	106	120	124	111	104	97	103	111	110	100	125	123	101	94	120	117	103	103	137	113	136	144	137	142	126	87	107	101	114	94	115	106	104	127	135	96	90	80	91	110	111	95	106	97	56	85	118	84	92	80	129	90	96	84	133	91	89	85	89	90	98	104	101	72	75	96	88	100	98	107	90	81	80	86	88	87	87	92	98	101	100	98	95	83	81	99	93	96	122	122	119	100	75	110	80	105	104	90	131	132	96	132	131	144	127	134	119	126	146	94	128	74	112	126	112	132	127	132	126	86	111	103	115	128	116	108	127	117	127	122	116	134	98	125	141	5.54743e-09		93	137	142	129	113	130	131	147	138	134	116	116	126	118	117	109	118	119	118	121	122	109	116	110	99	112	113	125	120	137	117	135	138	110	118	121	126	126	134	134	136	123	125	141	116	125	132	141	105	120	122	104	121	132	136	132	126	91	88	105	126	106	115	103	119	119	134	94	128	147	120	140	167	113	115	106	139	131	125	123	115		110	84	113	105	108	110	96	90	109	97	118	99	104	95	106	102	115	112	133	101	121	109	98	139	116	112	116	103	107	121	102	92	112	101	106	105	95	122	115	131	122	109	109	116	126	102	81	109	104	95	104	89	102	120	114	97	109	95	96	112	99	108	120	110	105	90	100	87	111	94	112	102	114	109	108	89	104	108	106	114	119	104	116	100	103	111	120	108	139	120	137	117	105	124	135	131	121	105	118	119	121	108	102	91	109	101	97	125	113	105	100	106	115	117	122	103	105	107	104	115	127	122	132	129	124	134	118	130	128	132	110	108	119	114	103	112	117	101	108	118	116	8.41019e-11	11.9314
DPYD		0.00559413	150	141	128	122	108	115	130	116	119	105	128	142	123	129	126	128	108	112	141	127	124	132	122	127	111	123	122	111	119	129	132	133	112	129	140	115	118	112	114	109	104	112	126	106	127	86	119	115	103	121	105	116	115	135	159	152	133	162	134	149	145	152	124	131	122	144	150	117	117	129	133	150	124	122	131	125	137	136	138	133	154	142	135	125	121	123	127	117	138	126	140	149	139	148	128	129	135	143	137	138	122	112	146	133	139	138	123	132	156	136	146	156	147	151	143	172	150	133	149	139	124	158	137	141	141	136	122	153	120	137	154	150	145	144	115	107	119	124	157	136	138	128	148	150	114	143	120	119	139	170	148	148	151	147	129	138	141	144	150	146	144	131	158	138	121	115	84	90	79	136	111	105	80	136	94	119	159	141	138	142	136	112	131	149	133	132	122	118	155	137	117	80	94	127	102	89	83	110	135	97	136	103	112	108	104	125	97	130	144	122	128	142	134	153	139	141	131	110	116	120	113	129	134	113	136	126	131	128	149	148	137	141	119	98	128	128	132	122	133	135	136	163	150	156	151	138	157	131	133	148	146	155	148	153	157	187	146	130	156	133	130	144	152	139	166	159	152	164	160	171	166	149	170	153	168	172	1.06175e-14		99	138	163	150	166	163	161	157	158	159	166	160	150	144	161	161	156	147	158	150	144	157	146	143	154	151	152	154	143	142	156	155	157	149	142	162	160	159	148	154	144	143	148	152	146	151	148	152	152	140	151	158	157	162	134	159	153	171	160	162	161	155	142	147	139	145	139	149	139	132	158	144	160	155	168	142	152	159	125	158	158		118	136	122	123	143	130	109	117	124	114	139	128	151	149	140	139	131	130	109	141	129	100	146	149	137	149	134	126	116	116	130	136	145	151	143	139	134	145	142	137	127	141	155	135	143	122	142	139	143	125	135	124	143	175	148	140	130	160	149	109	128	143	133	151	126	146	151	139	137	136	142	181	147	158	150	152	151	134	145	159	135	140	155	120	142	142	125	147	154	150	154	129	140	137	143	132	139	144	143	133	132	150	144	132	144	136	145	149	134	127	134	117	160	136	153	126	145	140	153	137	130	126	143	143	142	144	144	150	156	151	151	151	154	148	140	163	149	153	146	149	143	1.11412e-11	11.9517
BOK		0.127981	159	132	142	133	133	138	145	145	134	135	139	127	127	135	132	151	131	151	136	125	145	131	143	151	138	122	143	136	144	146	139	152	146	131	127	143	134	135	134	133	151	148	150	125	128	121	124	138	136	145	148	138	145	149	139	138	136	157	139	135	156	138	151	134	131	126	132	105	95	126	128	115	139	156	138	155	126	143	146	139	132	133	141	122	138	127	133	140	135	128	146	140	147	144	139	136	138	101	111	130	139	132	153	135	143	135	124	139	154	128	151	161	146	146	144	152	128	117	149	127	127	127	146	138	132	139	141	124	152	162	147	158	152	145	151	146	149	154	153	154	154	138	142	154	137	132	160	108	117	130	119	138	133	132	130	136	144	126	127	131	124	143	144	161	154	164	142	106	159	153	142	125	143	153	141	148	164	145	150	138	138	147	139	132	108	123	105	135	123	146	139	135	146	135	149	144	136	148	124	134	163	142	120	140	135	118	102	125	148	123	148	156	122	136	137	132	148	147	145	144	140	138	138	154	133	132	135	141	143	146	159	165	146	138	122	118	126	155	133	139	125	156	163	165	152	176	137	135	157	146	166	148	138	158	144	144	154	145	144	168	128	141	155	139	136	142	145	157	159	146	159	164	163	148	154	149	0.0229562		157	128	156	147	144	151	149	157	163	160	159	155	147	193	157	151	149	139	150	161	150	134	153	135	153	144	138	146	144	143	155	163	152	158	136	151	151	157	151	136	141	145	137	133	159	158	171	145	133	150	151	153	162	158	153	163	158	177	151	138	138	152	131	146	132	153	155	132	137	157	154	138	149	144	154	142	152	145	172	167	155		142	127	109	126	141	176	113	129	115	102	121	119	150	151	138	115	108	120	115	110	117	111	128	155	147	140	143	142	152	193	102	102	112	120	130	136	123	139	150	109	122	138	127	113	153	133	101	140	127	124	127	144	147	149	140	151	131	140	132	147	142	154	128	133	139	141	131	145	143	146	150	135	140	139	150	141	144	157	136	140	150	136	148	140	158	144	152	142	146	144	141	145	160	156	152	153	168	138	128	133	131	133	141	143	161	140	153	139	127	142	133	130	134	129	155	150	147	142	139	139	160	137	154	158	146	143	146	148	150	154	141	146	139	143	139	142	141	146	137	132	143	1.60438e-09	11.9814
MYO1G	13.0241	3.15259e-12	150	110	121	124	112	111	133	118	123	117	105	116	123	110	117	134	124	103	124	121	125	110	121	126	117	112	116	97	109	99	116	106	106	134	127	116	127	111	97	103	120	103	106	114	122	85	133	103	100	115	99	111	98	117	111	107	114	114	106	109	118	140	119	132	131	159	152	114	131	124	126	149	130	129	141	135	138	126	136	123	145	141	141	130	119	122	135	131	145	124	141	139	130	141	132	121	118	139	129	127	81	116	117	122	108	122	115	131	110	143	131	123	131	145	130	139	138	119	109	129	120	127	121	121	124	121	113	116	115	119	107	118	129	120	108	110	124	119	125	140	131	133	147	129	103	108	124	102	135	138	121	136	119	119	123	146	147	118	125	122	122	121	98	106	158	117	96	76	99	132	110	99	97	87	86	118	114	115	91	115	116	112	118	110	108	88	88	99	107	113	87	100	95	96	100	94	99	98	104	103	113	115	127	98	97	93	112	128	124	109	114	117	111	146	117	131	130	103	117	121	108	126	114	110	114	119	94	112	115	128	82	105	106	110	103	108	117	107	107	97	120	115	128	126	127	81	95	105	104	107	139	109	107	122	157	150	121	116	126	123	108	152	112	129	115	130	129	129	139	119	132	134	132	129	120	129	6.94992e-30	-16.4694	76	176	161	150	142	163	154	154	157	153	178	150	157	133	146	142	137	120	132	135	126	142	133	132	131	141	136	145	136	142	144	158	145	131	134	141	132	145	151	153	129	143	149	121	128	136	128	132	129	134	142	132	134	144	123	184	157	169	140	171	169	171	136	138	133	133	135	139	136	142	128	126	135	141	175	140	147	154	139	125	155		115	109	114	129	128	117	126	92	134	111	133	128	136	146	136	124	125	120	116	117	127	97	108	120	127	130	113	124	118	133	125	132	150	143	146	142	135	144	141	139	147	143	153	149	143	126	122	140	133	134	127	113	120	122	104	121	113	116	110	111	113	115	126	113	123	133	119	126	135	126	132	120	141	131	125	124	135	145	135	148	147	138	144	121	143	126	120	133	136	135	131	129	119	120	127	138	119	145	119	129	130	115	119	125	145	123	139	139	138	133	140	130	135	133	115	117	126	131	123	130	131	139	139	143	151	133	148	131	153	148	144	143	142	148	142	150	153	154	141	147	140	2.28354e-09	12.0155
PHLDA2		0.286483	142	47	110	104	136	114	130	123	110	111	119	106	121	127	110	130	122	112	117	90	102	114	112	119	125	116	165	139	135	133	143	150	117	122	116	121	131	112	129	81	130	116	115	115	99	123	126	116	133	110	106	125	126	122	112	128	148	137	137	114	134	112	108	124	102	106	122	103	82	96	109	86	96	118	102	116	110	128	114	95	109	108	92	71	119	102	128	116	115	108	128	112	126	102	127	126	110	100	101	97	120	119	128	131	118	76	123	128	146	115	123	139	128	143	129	110	116	87	121	78	102	117	129	141	112	128	125	105	132	147	159	158	129	158	155	124	131	142	143	142	133	129	129	137	106	106	108	97	105	108	94	111	109	111	112	125	108	94	93	132	136	134	137	154	134	170	110	53	100	99	130	126	107	125	116	90	125	85	128	117	108	108	127	106	69	103	87	89	98	123	141	134	118	111	124	121	118	143	145	120	135	131	107	135	115	98	97	109	141	101	109	123	130	113	130	132	117	109	108	123	134	97	130	119	90	125	113	118	112	148	104	158	124	95	106	122	131	143	135	155	128	128	134	135	150	134	158	132	117	139	81	128	113	120	153	146	156	134	124	129	123	138	144	140	130	118	148	142	135	137	147	153	156	143	141	140	0.944932		100	83	114	113	105	111	114	110	137	145	144	139	123	97	109	116	104	114	109	137	129	138	142	137	118	101	128	126	141	131	139	132	136	122	108	118	143	132	116	120	136	126	110	130	152	138	155	130	125	138	136	128	143	139	136	154	152	129	139	153	137	152	121	89	128	130	139	122	123	142	158	131	154	116	143	118	124	119	140	142	126		120	113	160	80	119	135	86	78	100	106	123	114	82	99	112	106	123	101	73	93	87	114	123	108	131	117	111	107	110	118	106	101	125	101	117	119	115	98	106	101	97	100	121	108	88	113	97	117	105	121	112	126	136	124	124	130	104	97	114	122	108	142	110	118	138	133	113	114	134	125	114	120	136	115	133	120	115	130	136	131	120	127	106	128	129	137	139	143	129	132	116	122	144	140	130	124	126	119	133	125	124	128	108	108	150	125	105	127	102	112	112	117	111	91	115	113	113	117	120	92	122	112	128	131	115	115	113	116	109	109	135	108	112	129	124	118	99	115	109	106	106	2.87896e-08	12.1053
LILRA5		7.58329e-05	106	84	62	71	75	70	82	64	69	60	72	84	76	74	83	97	65	64	72	82	92	68	98	74	84	78	69	83	77	59	57	46	60	95	81	76	71	53	44	88	76	68	56	45	66	30	83	69	64	59	47	55	58	118	126	94	99	114	106	108	130	126	80	104	83	101	93	74	105	101	105	81	82	87	86	81	94	90	118	83	108	98	88	86	77	82	89	85	93	90	98	94	97	97	80	99	97	105	105	99	44	83	89	85	103	71	51	85	70	85	95	94	91	98	99	98	96	82	73	97	85	68	91	92	100	76	101	89	86	102	94	59	65	89	84	75	71	84	87	83	95	83	94	103	77	63	79	75	95	108	92	81	74	85	106	96	101	76	92	65	76	73	73	84	120	50	69	54	56	90	55	65	78	44	47	73	121	80	72	86	70	71	89	88	67	82	39	60	91	55	52	42	60	69	57	23	60	70	71	61	84	76	90	88	61	69	69	85	89	87	82	114	98	92	101	104	100	67	84	51	64	65	68	76	88	72	91	78	62	76	33	77	78	71	71	86	63	51	86	46	84	82	81	128	129	68	62	76	64	54	141	122	109	85	106	161	71	77	89	61	100	73	92	89	67	105	81	125	107	91	118	83	117	99	100	122	6.118e-15		71	95	134	103	121	126	119	110	112	96	86	110	80	92	86	111	112	82	102	93	87	112	105	86	106	104	102	99	109	98	108	106	99	109	106	93	98	92	115	102	86	99	111	109	101	142	118	99	127	91	113	96	104	91	97	95	90	112	103	87	107	113	99	98	99	97	106	108	106	83	105	108	115	108	89	108	128	96	98	89	116		68	96	114	82	119	72	76	43	85	68	94	88	113	107	88	98	114	101	71	80	105	42	97	92	103	70	60	75	71	81	93	98	100	84	101	98	71	78	101	101	103	106	103	93	88	86	92	106	86	90	75	66	72	73	58	66	81	90	78	89	83	74	104	97	113	101	92	104	88	85	100	95	85	81	99	90	91	86	90	107	110	100	93	91	92	85	78	85	103	88	77	88	65	98	87	81	57	82	82	91	74	73	91	93	107	83	110	98	88	73	98	84	97	93	95	112	96	90	98	99	90	89	83	85	113	85	108	114	110	113	101	100	108	113	115	102	114	102	95	93	97	1.87125e-09	12.1342
DUSP6		0.0175557	167	155	138	146	154	150	149	147	150	143	149	162	150	168	141	164	170	154	137	162	152	156	133	143	170	154	151	143	138	136	120	159	150	147	149	135	162	169	142	161	187	146	141	139	147	141	164	178	161	157	149	170	171	135	151	130	154	153	174	139	142	148	138	134	176	144	133	147	149	145	177	151	146	136	153	149	149	164	170	145	167	157	135	141	163	138	156	149	147	154	152	149	149	166	158	158	172	141	145	143	143	150	127	141	153	134	161	164	173	166	150	158	162	174	150	161	150	137	129	135	139	149	154	156	150	126	144	138	152	168	182	130	182	211	179	134	145	137	155	174	158	137	155	157	154	156	133	151	136	180	139	136	146	137	135	164	154	192	158	161	143	190	171	183	174	156	169	119	149	134	160	128	149	168	142	121	143	140	148	146	134	140	166	125	144	134	141	145	137	114	152	165	157	120	161	155	170	174	135	168	167	168	170	165	149	160	164	151	149	156	144	164	148	158	150	139	149	151	172	155	166	162	166	140	155	178	175	171	145	188	133	178	148	213	170	200	160	173	125	151	177	157	171	189	184	172	173	179	161	169	141	170	135	144	174	185	200	191	195	168	159	191	168	165	195	188	191	186	189	182	178	179	171	184	184	187	0.000248138		167	155	189	168	159	163	171	178	182	174	186	190	165	158	162	174	163	158	161	166	159	152	162	148	156	163	170	159	172	178	168	168	164	166	160	156	182	174	165	157	160	172	155	165	162	168	181	174	154	175	163	178	182	172	156	200	187	154	200	193	177	188	138	147	155	178	171	140	161	144	177	172	203	176	185	176	177	179	186	191	162		155	144	138	146	143	168	118	143	142	127	149	135	142	185	170	180	170	158	152	140	148	171	175	170	173	156	170	180	143	140	133	139	151	166	163	148	135	151	156	150	147	154	156	150	169	162	165	148	135	134	144	130	155	142	150	150	128	167	194	183	176	191	153	159	166	149	161	140	168	183	156	157	169	152	144	154	168	157	156	172	162	145	154	152	142	170	167	172	148	159	138	140	155	172	149	144	181	164	153	146	160	140	155	156	166	157	174	151	170	157	173	164	155	149	162	148	156	173	143	154	158	175	160	170	178	161	161	182	177	173	168	152	169	166	162	173	152	152	144	148	159	1.49507e-09	12.1889
DUSP5		0.798682	161	129	123	133	114	130	122	131	135	134	145	145	138	121	109	119	124	115	127	125	126	124	118	122	137	129	130	141	139	111	155	140	132	127	134	124	125	118	127	121	141	161	133	127	124	109	130	151	137	122	133	132	130	133	134	138	115	169	164	140	142	147	137	151	164	146	138	149	136	134	133	136	131	141	131	132	134	127	138	123	130	144	135	128	119	125	141	123	160	127	129	131	129	145	141	134	152	128	126	126	108	126	138	123	138	127	105	167	144	166	158	147	153	140	146	147	157	139	126	132	137	164	143	141	147	125	160	162	141	179	153	155	158	170	172	154	159	119	155	138	173	133	145	158	142	119	118	131	156	136	151	134	141	119	121	143	143	150	135	161	146	176	142	176	155	178	101	99	141	126	143	146	123	159	145	130	113	109	166	112	126	125	133	133	99	124	140	132	130	112	121	130	124	134	115	159	121	147	128	122	129	124	130	134	147	138	119	129	122	135	138	138	132	133	138	113	127	131	141	117	151	148	139	146	119	136	132	133	138	157	158	170	149	127	131	130	172	133	128	171	117	149	146	177	169	160	141	141	136	141	142	142	172	146	184	175	166	165	156	171	147	123	148	134	156	168	143	152	130	156	145	168	185	154	165	136	1.67702e-05		97	157	157	135	155	155	166	151	170	157	155	149	150	151	151	143	149	140	139	142	139	141	165	138	153	142	160	137	150	156	150	141	146	143	144	133	162	152	149	164	161	167	153	151	145	150	171	177	166	153	159	164	169	158	154	155	150	129	137	159	165	160	155	129	157	199	136	127	151	164	187	184	191	155	152	140	150	151	150	162	142		136	142	99	137	137	148	122	125	129	126	144	124	140	153	123	126	151	141	169	115	126	118	137	124	162	131	118	115	167	129	144	126	141	128	147	141	131	145	151	145	141	137	139	151	125	139	127	143	127	139	144	120	144	144	139	137	134	135	128	144	155	137	122	137	151	158	141	141	147	148	137	152	162	126	145	135	141	150	130	145	172	146	155	175	129	147	143	153	149	141	134	136	157	145	129	128	129	145	131	166	171	134	131	129	149	141	126	123	138	129	131	142	163	134	149	154	155	143	145	121	171	145	147	143	140	139	149	147	150	145	147	147	150	136	143	162	138	139	139	155	146	6.36706e-10	12.2356
C5AR2		1.91598e-05	102	86	79	59	48	63	75	93	77	72	66	68	66	44	79	75	74	59	79	67	77	60	60	74	79	81	60	67	66	64	58	81	74	99	81	72	81	61	46	64	72	86	67	68	84	50	72	79	81	61	69	57	68	79	102	83	88	103	95	83	95	115	91	85	86	107	106	73	68	81	96	96	88	71	85	83	91	77	95	84	116	99	95	76	82	59	76	67	89	81	97	83	92	90	80	86	86	75	90	81	61	69	62	94	77	88	66	85	66	76	83	112	87	100	107	88	104	87	59	79	81	82	71	89	80	73	79	74	90	65	65	59	68	87	74	91	93	95	82	102	100	74	94	84	60	61	67	62	81	91	78	86	72	71	78	98	103	81	70	104	109	91	37	63	107	166	47	63	48	65	65	61	45	47	92	98	77	65	92	64	61	62	73	67	68	51	35	59	77	34	78	62	37	60	60	38	45	88	71	52	62	79	78	59	78	58	69	51	68	64	78	79	86	77	77	75	73	51	76	67	56	88	53	58	62	77	76	81	51	71	87	87	81	58	66	46	44	69	62	75	88	76	79	99	100	65	62	59	118	113	100	89	143	88	96	121	94	89	95	99	73	93	69	95	84	79	87	100	81	79	101	76	100	83	102	96	8.63869e-21	-14.9182	84	99	122	102	112	122	97	112	108	111	108	107	92	88	90	87	90	92	86	90	89	87	101	78	78	89	95	103	113	129	99	112	109	99	103	91	103	101	106	103	85	98	112	102	90	108	86	92	95	94	101	70	83	86	74	104	89	100	125	82	105	99	92	126	145	184	81	122	96	135	92	97	104	98	75	93	102	109	103	93	113		108	95	95	86	89	81	66	71	61	60	84	85	99	88	90	106	101	79	121	66	77	93	66	83	78	81	90	58	83	92	79	85	93	95	88	118	71	76	100	76	88	73	96	81	85	64	87	82	60	114	80	67	73	80	68	77	77	74	79	84	61	75	85	82	92	87	86	102	85	78	91	99	92	82	94	85	81	89	89	104	92	83	96	85	85	93	86	98	113	97	116	85	74	87	78	83	74	89	77	90	88	87	80	92	93	100	100	95	89	75	84	82	90	103	88	93	79	92	77	89	100	92	79	77	98	111	90	101	119	102	100	118	119	105	100	122	102	99	100	102	84	8.13752e-09	12.2624
SERPINB1		0.928138	178	170	160	137	160	153	159	163	141	139	150	163	163	175	163	163	162	145	146	143	147	164	162	141	154	186	176	182	171	183	169	184	172	158	182	174	164	157	164	157	168	156	146	150	154	143	163	164	184	166	133	158	170	166	169	180	169	202	174	186	202	194	153	169	149	164	165	154	157	154	183	158	155	166	156	151	176	156	167	169	163	171	150	151	153	155	183	156	164	150	167	171	169	189	162	174	167	155	157	156	147	151	162	172	178	153	180	156	200	174	177	192	185	189	193	181	170	175	177	166	186	194	181	190	169	159	183	167	179	186	171	191	176	190	208	151	170	172	157	173	169	164	176	187	153	144	148	138	181	165	170	169	158	144	159	161	168	140	158	195	181	186	157	185	166	213	130	148	133	159	148	160	160	162	178	153	156	159	164	178	153	164	190	162	148	155	150	163	164	151	176	166	165	174	145	195	169	185	181	166	154	159	150	177	146	170	143	157	172	185	163	159	161	172	194	166	166	143	161	153	179	176	195	171	155	158	186	175	167	179	160	181	174	146	155	138	200	158	193	152	159	176	170	172	190	182	188	179	160	167	183	214	193	171	194	186	210	177	168	161	188	221	194	201	173	184	162	169	204	192	195	185	199	159	189	175	0.469156		171	166	180	162	185	178	182	177	186	176	196	175	178	156	166	172	168	151	181	181	166	166	186	189	169	156	144	174	188	174	181	173	180	172	160	159	170	181	175	176	187	169	163	192	185	195	169	206	195	188	186	165	157	174	171	191	189	179	183	193	197	178	162	158	170	186	176	171	172	183	163	166	165	172	176	161	171	161	196	155	181		160	183	153	150	186	180	146	136	148	147	161	156	151	159	161	155	162	162	134	151	146	136	140	139	167	162	137	138	162	137	150	157	161	153	159	151	137	154	162	140	165	157	162	154	148	144	163	167	157	166	149	152	174	181	167	155	136	175	135	151	151	142	166	159	188	174	171	175	164	187	185	193	169	164	170	164	181	172	163	171	163	175	171	158	173	184	191	210	176	174	147	166	171	179	186	163	139	166	171	173	186	162	165	168	185	186	171	178	157	162	150	173	150	161	160	167	168	169	154	154	166	166	168	159	164	158	167	167	172	172	186	165	169	167	169	167	172	161	165	170	151	2.9197e-10	12.269
