## Supplementary Table 26 for "Highly Realistic Whole Transcriptome Synthesis through Generative Adversarial Networks" (part 3 of 3)

### Sheet: TCGA_G58_LUSC_ordered (continued)
	2nd_FC	2nd_TTEST	TCGA.21.5782.01	TCGA.18.3408.01	TCGA.63.A5ML.01	TCGA.85.8277.01	TCGA.58.A46K.01	TCGA.77.A5GF.01	TCGA.85.8052.01	TCGA.94.A5I6.01	TCGA.63.A5MB.01	TCGA.J1.A4AH.01	TCGA.77.7141.01	TCGA.51.6867.01	TCGA.22.4601.01	TCGA.33.4586.01	TCGA.46.3768.01	TCGA.22.5485.01	TCGA.33.AAS8.01	TCGA.77.6843.01	TCGA.63.A5M9.01	TCGA.22.5477.01	TCGA.34.2596.01	TCGA.77.8009.01	TCGA.58.A46M.01	TCGA.O2.A52S.01	TCGA.L3.A524.01	TCGA.NC.A5HO.01	TCGA.33.AASL.01	TCGA.22.5491.01	TCGA.39.5036.01	TCGA.33.A5GW.01	TCGA.33.A4WN.01	TCGA.98.A53J.01	TCGA.60.2722.01	TCGA.56.A4ZK.01	TCGA.77.A5G8.01	TCGA.77.A5GA.01	TCGA.LA.A446.01	TCGA.39.5027.01	TCGA.39.5037.01	TCGA.51.4080.01	TCGA.56.7730.01	TCGA.77.7139.01	TCGA.85.A5B5.01	TCGA.37.A5EN.01	TCGA.77.8148.01	TCGA.56.A4BX.01	TCGA.94.A5I4.01	TCGA.85.A512.01	TCGA.79.5596.01	TCGA.58.8392.01	TCGA.77.8128.01	TCGA.77.A5G3.01	TCGA.51.4081.01	TCGA.37.4135.01	TCGA.43.3920.01	TCGA.37.4133.01	TCGA.66.2766.01	TCGA.37.3783.01	TCGA.22.4607.01	TCGA.18.3421.01	TCGA.66.2778.01	TCGA.66.2771.01	TCGA.60.2726.01	TCGA.21.1083.01	TCGA.43.7656.01	TCGA.90.A4EE.01	TCGA.NC.A5HE.01	TCGA.63.7023.01	TCGA.58.8387.01	TCGA.22.4613.01	TCGA.46.3765.01	TCGA.43.A475.01	TCGA.NC.A5HL.01	TCGA.85.A4CL.01	TCGA.77.8133.01	TCGA.98.A53I.01	TCGA.77.8156.01	TCGA.39.5021.01	TCGA.66.2758.01	TCGA.66.2787.01	TCGA.60.2713.01	TCGA.22.4604.01	TCGA.85.8276.01	TCGA.18.4083.01	TCGA.34.8456.01	TCGA.60.2711.01	TCGA.22.5471.01	TCGA.96.A4JK.01	TCGA.92.8064.01	TCGA.34.7107.01	TCGA.66.2770.01	TCGA.66.2791.01	TCGA.66.2737.01	TCGA.85.6561.01	TCGA.85.7698.01	TCGA.18.4086.01	TCGA.18.3419.01	TCGA.18.3416.01	TCGA.22.4599.01	TCGA.18.4721.01	TCGA.NC.A5HT.01	TCGA.77.8139.01	TCGA.98.A538.01	TCGA.68.7757.01	TCGA.60.2724.01	TCGA.34.5231.01	TCGA.56.7221.01	TCGA.94.8491.01	TCGA.39.5024.01	TCGA.34.5232.01	TCGA.56.A5DS.01	TCGA.96.8170.01	TCGA.NK.A5CX.01	TCGA.L3.A4E7.01	TCGA.63.A5MG.01	TCGA.34.8454.01	TCGA.22.1011.01	TCGA.O2.A52W.01	TCGA.NC.A5HI.01	TCGA.66.2763.01	TCGA.56.8304.01	TCGA.NC.A5HQ.01	TCGA.O2.A52V.01	TCGA.43.A56V.01	TCGA.85.7843.01	TCGA.56.8504.01	TCGA.18.3412.01	TCGA.21.1080.01	TCGA.21.1081.01	TCGA.56.A5DR.01	TCGA.NC.A5HM.01	TCGA.94.7033.01	TCGA.NC.A5HF.01	TCGA.63.A5MR.01	TCGA.22.0944.01	TCGA.33.6738.01	TCGA.94.7943.01	TCGA.94.7557.01	TCGA.92.8063.01	TCGA.77.8146.01	TCGA.90.7964.01	TCGA.85.8072.01	TCGA.58.8393.01	TCGA.66.2773.01	TCGA.34.2600.01	TCGA.77.A5G6.01	TCGA.98.A53A.01	TCGA.66.2793.01	TCGA.90.7766.01	TCGA.22.5492.01	TCGA.96.7544.01	TCGA.60.2721.01	TCGA.77.6844.01	TCGA.22.4591.01	TCGA.60.2719.01	TCGA.58.A46J.01	TCGA.56.A49D.01	TCGA.22.A5C4.01	TCGA.22.5478.01	TCGA.NK.A5CT.01	TCGA.85.7710.01	TCGA.33.AASI.01	TCGA.6A.AB49.01	TCGA.NC.A5HK.01	TCGA.LA.A7SW.01	TCGA.33.AASB.01	TCGA.85.8352.01	TCGA.63.A5MY.01	TCGA.85.8070.01	TCGA.33.4532.01	TCGA.77.6845.01	TCGA.NC.A5HR.01	TCGA.NC.A5HD.01	TCGA.21.1078.01	TCGA.60.2716.01	TCGA.77.8143.01	TCGA.85.A50Z.01	TCGA.77.7463.01	TCGA.56.1622.01	TCGA.56.8082.01	TCGA.77.8140.01	TCGA.77.A5G7.01	TCGA.94.8035.01	TCGA.56.7580.01	TCGA.63.A5MI.01	TCGA.33.4582.01	TCGA.85.A4QR.01	TCGA.77.8154.01	TCGA.63.5131.01	TCGA.85.8071.01	TCGA.43.A474.01	TCGA.NC.A5HN.01	TCGA.70.6723.01	TCGA.63.A5MU.01	TCGA.56.7823.01	TCGA.94.8490.01	TCGA.58.A46N.01	TCGA.90.7769.01	TCGA.33.AASJ.01	TCGA.77.8153.01	TCGA.58.8391.01	TCGA.85.8354.01	TCGA.77.8150.01	TCGA.33.4583.01	TCGA.77.7140.01	TCGA.21.1075.01	TCGA.NK.A5CR.01	TCGA.66.2794.01	TCGA.66.2783.01	TCGA.33.4538.01	TCGA.22.5479.01	TCGA.18.3411.01	TCGA.34.5240.01	TCGA.60.2723.01	TCGA.18.3415.01	TCGA.66.2727.01	TCGA.22.5473.01	TCGA.85.6798.01	TCGA.63.A5MJ.01	TCGA.85.A4CN.01	TCGA.68.7755.01	TCGA.63.5128.01	TCGA.22.5482.01	TCGA.18.5592.01	TCGA.66.2792.01	TCGA.92.7341.01	TCGA.21.1072.01	TCGA.56.7582.01	TCGA.18.5595.01	TCGA.46.6025.01	TCGA.NC.A5HG.01	TCGA.77.8144.01	TCGA.56.7579.01	TCGA.NC.A5HH.01	TCGA.63.A5MH.01	TCGA.85.8664.01	TCGA.MF.A522.01	TCGA.33.AASD.01	TCGA.NK.A7XE.01	TCGA.37.A5EL.01	TCGA.56.A62T.01	TCGA.56.8629.01	TCGA.O2.A52N.01	TCGA.37.3789.01	TCGA.66.2768.01	TCGA.43.5670.01	TCGA.52.7810.01	TCGA.21.A5DI.01	TCGA.85.A4QQ.01	TCGA.85.8479.01	TCGA.37.4130.01	TCGA.33.4589.01	TCGA.33.4566.01	TCGA.46.3769.01	TCGA.O2.A52Q.01	TCGA.37.3792.01	TCGA.43.6771.01	TCGA.21.1079.01	TCGA.98.8020.01	TCGA.77.8130.01	TCGA.18.3417.01	TCGA.77.7138.01	TCGA.34.A5IX.01	TCGA.77.A5GB.01	TCGA.56.7222.01	TCGA.70.6722.01	TCGA.85.8351.01	TCGA.60.2696.01	TCGA.66.2765.01	TCGA.34.8455.01	TCGA.66.2734.01	TCGA.68.7756.01	TCGA.60.2707.01	TCGA.66.2753.01	TCGA.66.2780.01	TCGA.66.2782.01	TTEST	FC	TCGA.37.4129.01	TCGA.85.A4PA.01	TCGA.56.8623.01	TCGA.NC.A5HJ.01	TCGA.98.7454.01	TCGA.77.A5FZ.01	TCGA.60.2697.01	TCGA.98.A53C.01	TCGA.98.A53D.01	TCGA.85.A513.01	TCGA.63.A5MN.01	TCGA.22.4596.01	TCGA.22.1005.01	TCGA.18.3409.01	TCGA.85.6175.01	TCGA.46.3766.01	TCGA.46.3767.01	TCGA.60.2708.01	TCGA.66.2788.01	TCGA.56.5897.01	TCGA.85.8582.01	TCGA.77.8136.01	TCGA.56.8503.01	TCGA.85.A511.01	TCGA.34.5928.01	TCGA.56.6545.01	TCGA.43.6647.01	TCGA.77.8008.01	TCGA.22.4605.01	TCGA.XC.AA0X.01	TCGA.56.7731.01	TCGA.56.A4ZJ.01	TCGA.22.1000.01	TCGA.34.2608.01	TCGA.68.8250.01	TCGA.63.7020.01	TCGA.66.2786.01	TCGA.22.5472.01	TCGA.98.A53H.01	TCGA.43.A56U.01	TCGA.85.7697.01	TCGA.85.8049.01	TCGA.85.8355.01	TCGA.39.5028.01	TCGA.21.5784.01	TCGA.34.5234.01	TCGA.60.2720.01	TCGA.21.1070.01	TCGA.34.5241.01	TCGA.52.7811.01	TCGA.60.2698.01	TCGA.96.8169.01	TCGA.77.8138.01	TCGA.39.5039.01	TCGA.39.5029.01	TCGA.60.2714.01	TCGA.22.1017.01	TCGA.39.5011.01	TCGA.43.2581.01	TCGA.52.7812.01	TCGA.77.8007.01	TCGA.63.6202.01	TCGA.60.2706.01	TCGA.43.5668.01	TCGA.21.5787.01	TCGA.33.6737.01	TCGA.43.2576.01	TCGA.66.2785.01	TCGA.90.A59Q.01	TCGA.85.8584.01	TCGA.85.8481.01	TCGA.63.A5MT.01	TCGA.63.A5MM.01	TCGA.56.8201.01	TCGA.85.A50M.01	TCGA.66.2769.01	TCGA.66.2744.01	TCGA.58.8386.01	TCGA.98.A539.01	TCGA.77.A5G1.01	TCGA.77.8131.01		TCGA.37.5819.01	TCGA.66.2754.01	TCGA.66.2756.01	TCGA.85.A510.01	TCGA.22.4594.01	TCGA.39.5034.01	TCGA.22.5481.01	TCGA.O2.A5IB.01	TCGA.43.7658.01	TCGA.33.4587.01	TCGA.60.2695.01	TCGA.66.2757.01	TCGA.85.6560.01	TCGA.56.6546.01	TCGA.43.2578.01	TCGA.22.5483.01	TCGA.37.4132.01	TCGA.37.4141.01	TCGA.46.6026.01	TCGA.34.5927.01	TCGA.34.5929.01	TCGA.56.7223.01	TCGA.33.4533.01	TCGA.63.A5MW.01	TCGA.66.2790.01	TCGA.52.7809.01	TCGA.56.8083.01	TCGA.NK.A5D1.01	TCGA.39.5040.01	TCGA.90.A4ED.01	TCGA.56.8307.01	TCGA.18.3410.01	TCGA.66.2755.01	TCGA.85.7699.01	TCGA.39.5030.01	TCGA.34.5239.01	TCGA.90.7767.01	TCGA.22.5480.01	TCGA.22.5489.01	TCGA.85.7950.01	TCGA.77.A5GH.01	TCGA.77.6842.01	TCGA.56.8309.01	TCGA.96.A4JL.01	TCGA.58.8388.01	TCGA.58.8390.01	TCGA.77.7465.01	TCGA.98.8023.01	TCGA.43.8116.01	TCGA.68.8251.01	TCGA.85.8288.01	TCGA.43.7657.01	TCGA.85.A53L.01	TCGA.56.A4BW.01	TCGA.NC.A5HP.01	TCGA.77.8145.01	TCGA.43.6143.01	TCGA.60.2703.01	TCGA.22.4593.01	TCGA.85.A4JB.01	TCGA.21.5786.01	TCGA.21.5783.01	TCGA.66.2759.01	TCGA.77.7337.01	TCGA.85.8666.01	TCGA.22.0940.01	TCGA.21.1071.01	TCGA.66.2795.01	TCGA.77.7338.01	TCGA.51.4079.01	TCGA.18.3407.01	TCGA.66.2742.01	TCGA.85.8353.01	TCGA.85.7844.01	TCGA.92.7340.01	TCGA.77.7335.01	TCGA.96.7545.01	TCGA.56.5898.01	TCGA.60.2710.01	TCGA.22.4609.01	TCGA.43.6773.01	TCGA.22.5474.01	TCGA.39.5022.01	TCGA.22.1012.01	TCGA.22.4595.01	TCGA.34.5236.01	TCGA.56.8305.01	TCGA.37.A5EM.01	TCGA.90.6837.01	TCGA.63.7021.01	TCGA.92.8065.01	TCGA.39.5035.01	TCGA.94.A4VJ.01	TCGA.85.A4JC.01	TCGA.56.7822.01	TCGA.56.8622.01	TCGA.56.8624.01	TCGA.68.A59J.01	TCGA.56.A4BY.01	TCGA.21.1082.01	TCGA.58.A46L.01	TCGA.85.7696.01	TCGA.77.7142.01	TCGA.43.3394.01	TCGA.66.2777.01	TCGA.21.1077.01	TCGA.66.2800.01	TCGA.43.8118.01	TCGA.63.A5MP.01	TCGA.85.8580.01	TCGA.43.6770.01	TCGA.56.8308.01	TCGA.68.A59I.01	TCGA.63.A5MV.01	TCGA.18.3414.01	TCGA.66.2781.01	TCGA.39.5031.01	TCGA.39.5019.01	TCGA.33.4547.01	TCGA.66.2789.01	TCGA.98.8022.01	TCGA.98.A53B.01	TCGA.85.8350.01	TCGA.56.8626.01	TCGA.56.8628.01	TCGA.63.A5MS.01	TCGA.85.8048.01	TCGA.22.1002.01	TCGA.22.1016.01	TCGA.60.2715.01	TCGA.52.7622.01	TCGA.60.2709.01	TCGA.21.1076.01	TCGA.66.2767.01	TCGA.60.2725.01	TCGA.60.2704.01	TCGA.63.7022.01	TCGA.56.8625.01	TCGA.43.8115.01	TCGA.60.2712.01	TCGA.85.8287.01	2ndTTEST	FC_2nd
SPNS3	14.565	1.83712e-12	75	21	21	43	31	53	55	13	47	18	36	54	24	39	33	45	44	28	53	44	60	22	50	44	40	46	57	63	49	50	39	48	21	56	45	51	46	52	42	31	40	38	43	53	49	33	43	48	50	34	27	40	44	66	61	66	41	71	80	61	62	76	75	34	68	69	80	38	66	55	48	75	54	66	67	72	62	63	66	64	59	54	63	42	31	57	67	49	65	40	54	65	53	65	63	54	54	62	51	26	25	32	39	78	72	44	55	73	65	82	74	65	50	66	70	76	60	62	51	56	49	63	61	58	41	43	59	30	35	46	31	64	61	26	30	79	57	71	42	48	57	64	69	56	51	53	50	40	67	62	53	65	59	43	55	62	67	39	54	52	31	65	45	41	57	46	24	12	1	50	32	50	21	52	32	53	45	32	30	51	61	40	51	30	22	26	19	35	45	34	1	11	25	33	49	31	25	38	36	1	28	38	63	26	55	16	14	61	61	57	60	42	35	51	61	38	37	26	24	50	34	27	37	34	39	33	41	47	18	25	26	40	41	51	47	51	27	19	59	30	27	45	53	66	50	29	35	1	57	40	105	65	41	74	53	86	42	30	53	40	29	32	53	54	78	44	45	67	69	43	52	55	45	49	25	66	9.14116e-17		24	113	88	76	66	96	89	88	78	84	73	76	89	63	68	80	65	35	59	54	39	56	65	55	51	60	50	55	70	57	73	82	75	79	61	40	61	70	95	92	69	84	85	82	75	95	73	59	77	49	73	55	58	59	60	57	60	75	65	70	60	69	77	71	67	64	76	81	69	79	36	59	62	64	60	61	70	52	52	56	78		50	28	26	61	70	65	49	31	58	49	66	57	57	67	80	42	63	77	66	48	45	59	30	53	56	55	37	48	42	52	43	61	46	59	70	60	47	56	71	43	52	54	83	78	66	37	53	70	56	60	50	27	38	54	28	32	50	15	38	38	42	38	36	27	50	58	34	50	41	46	52	24	62	53	58	61	62	57	61	66	63	66	82	56	45	47	35	58	56	56	60	64	44	66	72	54	72	56	58	85	56	55	48	37	63	52	54	45	61	52	57	56	61	71	54	46	58	61	67	59	73	66	56	49	90	48	69	62	67	86	68	73	66	74	74	55	72	80	60	62	72	4.2855e-09	12.2829
HRH1		0.133407	136	115	112	102	91	110	120	108	90	101	111	105	88	127	102	118	122	102	101	90	99	135	111	112	98	95	66	95	111	114	95	107	114	125	115	87	91	116	134	90	102	92	137	103	102	95	116	98	126	110	108	104	128	104	131	104	128	123	118	120	112	113	108	98	101	104	107	85	108	104	114	108	80	106	112	102	103	100	98	101	127	131	107	104	110	101	119	91	127	117	118	122	128	126	122	125	99	91	102	112	117	106	106	121	132	110	112	138	111	107	91	104	131	121	124	116	119	97	105	124	100	124	113	116	134	110	120	110	128	129	113	117	125	138	122	98	116	112	118	122	116	101	115	114	95	103	103	108	115	123	121	110	111	97	105	106	123	112	123	146	132	114	121	143	141	117	62	78	63	120	93	90	92	123	102	96	115	107	111	93	102	97	116	110	97	114	115	115	107	121	130	113	137	123	92	114	104	113	113	103	105	103	95	126	128	93	84	86	109	108	137	127	119	120	120	98	118	95	114	115	126	119	140	125	123	118	140	120	137	157	114	128	98	86	119	92	111	124	61	135	135	123	134	124	133	143	149	130	129	142	95	140	130	143	134	144	154	153	155	138	129	134	127	126	130	142	136	139	131	125	127	142	143	123	137	127	1.82623e-07		95	92	124	115	125	131	135	131	158	123	134	141	120	150	146	133	133	142	126	129	142	134	127	125	133	133	124	136	121	128	129	118	132	128	125	131	117	122	127	124	125	120	108	125	137	137	151	136	128	135	135	125	131	131	153	146	145	126	133	119	148	127	108	109	118	127	126	107	122	126	144	110	151	132	142	123	142	128	135	137	128		110	115	114	104	117	112	79	83	81	89	114	104	116	108	102	121	112	112	100	107	98	106	149	136	117	106	115	95	131	120	89	108	106	118	112	124	116	113	119	118	114	105	108	90	108	102	101	114	96	112	111	131	117	121	131	122	115	120	124	117	126	136	116	138	131	122	120	114	134	116	119	127	125	124	129	120	111	134	111	136	122	116	115	111	125	131	119	123	122	116	122	119	144	119	133	114	110	96	118	115	116	121	122	119	118	120	113	122	110	96	122	117	117	122	126	118	116	118	140	125	117	138	127	135	124	134	119	123	129	128	128	117	121	110	125	136	120	104	118	108	123	4.11017e-12	12.3281
ACOX2		1.93788e-05	109	79	78	80	50	62	86	83	85	64	66	70	86	79	66	95	86	71	87	58	66	58	54	53	69	103	51	78	80	68	68	61	68	71	74	80	74	71	65	57	78	70	68	65	72	43	99	68	59	75	77	66	89	82	78	72	78	88	83	92	100	98	76	79	86	89	93	60	66	76	85	75	75	67	72	75	75	81	83	76	88	98	99	78	75	68	72	73	75	83	100	91	99	93	85	77	87	51	66	74	80	77	83	99	95	82	94	78	103	90	82	118	94	105	87	94	92	94	51	98	70	88	99	92	78	88	70	66	93	71	117	101	89	83	88	110	101	95	94	101	90	111	87	116	74	92	68	68	73	93	79	82	103	76	87	115	105	89	85	82	75	102	94	69	117	108	65	12	36	87	63	58	65	54	75	86	63	79	66	69	70	65	78	73	87	53	68	67	72	99	60	48	57	36	94	52	46	60	49	54	75	73	63	57	73	69	80	62	77	64	79	100	79	94	93	95	90	71	78	77	61	85	77	61	70	71	69	79	81	88	46	101	60	107	52	58	55	46	90	92	72	77	83	80	82	91	82	70	58	71	115	79	88	81	126	102	124	66	86	87	98	61	77	78	93	102	115	93	96	89	110	105	96	129	92	126	1.34608e-23	-15.2078	135	94	116	117	112	118	124	123	120	128	106	119	112	96	120	109	112	76	86	93	90	98	101	91	96	96	93	101	100	92	109	121	112	104	88	108	103	101	113	96	85	95	85	91	102	112	111	95	100	94	106	97	100	120	82	139	118	107	113	127	109	117	103	95	82	101	111	79	98	102	89	80	80	77	113	96	93	104	88	102	97		107	71	101	109	114	97	64	55	73	60	83	78	83	101	98	92	84	89	75	91	84	88	88	102	100	101	83	95	65	80	59	74	77	81	94	94	83	90	96	85	86	93	93	81	110	78	67	85	72	78	86	69	81	86	90	90	78	80	113	96	87	92	71	77	77	95	87	88	91	91	94	89	107	90	91	97	100	101	97	100	89	85	92	82	100	94	80	87	91	86	76	65	81	93	87	105	115	98	76	94	77	84	97	96	97	87	98	96	91	93	95	78	94	91	76	82	99	103	96	104	110	86	97	108	99	99	105	111	111	114	99	106	109	102	105	102	106	104	98	98	94	5.09171e-11	12.3328
RNASE3		0.00103823	56	46	13	1	16	18	15	13	11	1	9	24	24	33	35	26	12	11	10	8	25	1	13	1	19	17	1	14	1	1	1	15	10	11	1	17	11	1	11	28	18	16	39	16	1	11	13	1	10	18	1	1	1	12	11	58	17	19	25	40	37	43	1	10	42	24	27	12	15	1	12	31	1	24	12	11	14	1	21	31	15	23	13	11	13	1	10	1	14	16	16	38	47	39	9	47	19	13	20	1	1	1	1	33	10	8	21	35	14	8	12	31	19	24	32	33	12	13	1	8	1	24	23	27	23	13	17	1	19	12	13	12	1	1	1	23	31	9	33	18	22	22	24	53	11	1	1	1	28	7	31	11	28	1	20	18	34	22	8	26	21	14	10	1	1	1	1	19	1	10	10	14	1	10	1	12	19	17	10	1	1	1	33	1	14	10	1	1	23	1	1	1	8	1	1	1	1	1	1	12	1	1	1	1	1	10	1	1	35	17	11	41	9	28	13	20	15	10	15	14	15	1	26	16	9	16	31	26	14	1	1	1	1	1	1	20	31	1	1	20	11	29	27	39	27	10	22	24	24	24	14	1	41	15	1	58	18	30	22	14	29	9	47	1	1	35	23	9	52	1	54	23	25	20	25	50	1.7492e-09		1	27	20	1	38	58	40	24	24	39	26	52	16	1	59	49	36	35	17	28	1	27	42	19	35	32	40	25	22	13	49	60	28	20	39	14	39	24	32	22	23	12	23	37	18	44	70	19	43	39	44	37	54	32	17	20	34	78	55	26	18	50	28	13	35	9	27	38	22	27	28	50	32	47	11	45	44	38	1	12	36		10	1	22	13	40	13	1	1	9	14	24	1	16	22	1	13	1	33	16	9	19	1	1	28	16	10	1	22	9	14	1	30	9	14	27	12	1	22	23	13	20	41	42	27	13	11	35	42	1	11	1	1	1	14	22	1	29	15	8	1	20	15	29	20	30	10	18	22	25	10	12	12	18	24	21	27	9	11	15	28	38	27	36	21	24	22	1	29	31	13	20	20	1	28	32	30	1	18	18	18	10	20	23	1	18	34	37	11	13	13	18	1	25	1	1	21	25	21	39	9	29	19	20	27	31	25	41	38	49	27	35	21	20	22	40	38	36	12	20	23	30	2.34838e-10	12.4274
PCED1B		7.64019e-05	131	101	113	105	111	115	127	101	103	111	110	114	103	107	95	114	101	89	116	103	112	105	111	103	82	102	104	93	101	104	107	104	84	110	113	106	107	111	67	79	89	92	97	107	110	74	84	87	99	87	89	95	96	95	98	117	95	108	115	93	81	116	107	111	124	132	133	94	116	113	105	130	120	121	125	128	126	111	112	110	119	116	123	107	102	111	118	111	130	107	117	121	127	124	115	116	106	121	118	107	123	113	104	135	141	108	98	127	117	135	117	110	117	125	127	117	137	92	99	99	107	116	106	108	99	107	97	109	103	111	109	110	128	127	90	109	113	154	125	122	147	113	124	126	90	88	104	90	125	120	111	127	123	88	98	111	112	121	115	142	129	136	129	99	94	144	79	74	94	103	88	114	87	134	82	85	85	93	91	103	89	108	85	109	103	70	80	85	104	110	98	130	104	85	82	99	88	79	95	103	104	87	102	98	74	85	105	113	114	91	101	107	101	106	101	106	114	97	99	107	101	79	114	124	91	102	93	113	94	114	92	112	88	85	126	97	101	129	90	103	116	109	115	109	128	102	142	113	121	122	121	101	135	128	150	123	112	113	116	126	117	118	100	124	109	117	98	120	126	115	107	116	114	104	123	117	3.18514e-15		128	164	136	133	129	141	142	136	124	134	142	135	146	103	124	122	118	117	118	130	120	120	115	121	103	127	124	135	119	117	109	125	134	124	105	115	124	123	130	140	115	127	128	135	109	118	111	122	126	106	131	125	120	123	111	127	152	155	141	170	126	133	125	130	142	124	151	132	138	158	115	119	119	122	114	113	126	121	128	113	125		139	119	169	109	129	138	113	98	123	96	116	112	104	119	109	113	110	103	82	95	101	89	94	103	108	103	76	92	108	117	95	113	112	126	132	117	110	117	128	111	120	112	128	127	117	91	119	119	109	104	102	99	113	109	117	107	105	108	100	97	104	107	112	102	102	125	122	112	117	118	114	112	129	120	115	125	115	109	107	123	131	131	137	101	114	121	104	119	127	122	123	134	110	98	106	135	121	115	110	122	121	124	99	90	109	108	106	97	119	110	108	117	130	119	115	111	111	109	105	111	134	118	116	112	126	131	128	109	111	127	120	129	126	132	113	130	129	124	125	130	127	5.12605e-11	12.435
BATF	10.9059	6.00131e-07	124	82	82	93	90	96	93	84	91	79	80	85	85	82	79	91	89	72	102	86	95	86	101	101	88	107	105	92	92	72	84	76	75	105	101	87	91	81	92	73	78	79	84	99	96	51	89	89	74	95	75	88	70	111	93	102	80	111	113	106	112	120	115	110	114	130	138	92	118	99	96	126	107	128	112	113	120	109	111	104	108	108	115	101	98	101	139	107	117	91	102	118	104	111	105	98	107	111	108	96	67	92	96	118	93	95	93	107	123	130	112	117	113	102	106	119	110	92	101	107	108	103	105	104	101	107	86	102	89	99	126	139	98	91	85	106	116	100	102	107	115	93	113	116	87	86	94	95	108	119	93	122	113	84	90	99	114	122	101	130	114	151	90	85	89	144	62	52	75	83	82	95	87	125	57	94	112	90	65	80	117	88	91	122	76	108	102	102	111	88	84	79	69	73	82	73	73	79	90	72	78	88	104	80	70	66	74	121	92	89	104	101	78	105	99	94	85	86	94	95	90	66	81	84	84	95	73	75	57	92	67	83	81	94	86	69	74	89	95	116	87	116	100	119	109	104	74	92	82	75	139	104	118	100	129	119	102	84	106	87	92	86	92	102	83	123	118	102	108	124	97	103	90	93	112	105	6.70426e-16		48	144	114	115	105	135	135	128	130	128	126	128	133	95	109	113	110	109	101	115	102	132	120	111	99	114	106	108	107	120	118	109	121	108	114	137	111	107	117	121	113	119	119	103	122	137	130	122	117	102	114	123	118	124	104	118	114	134	133	137	111	119	122	118	141	101	142	131	124	158	110	111	126	119	126	105	112	97	95	99	121		113	72	106	107	116	107	107	86	115	95	100	108	100	118	101	110	101	96	69	88	113	58	74	94	118	91	82	87	98	88	100	107	117	124	127	111	106	121	118	135	110	113	128	124	106	107	110	120	106	101	113	94	122	114	85	100	98	78	80	92	95	85	100	98	102	111	91	97	93	90	90	99	102	96	115	121	89	101	101	120	122	113	133	96	96	105	93	114	116	108	110	121	107	120	102	102	82	108	96	113	109	100	74	82	105	91	101	94	115	109	95	98	108	109	116	109	108	103	110	100	115	113	113	92	121	113	122	91	117	117	116	115	122	124	116	100	126	115	115	119	111	1.0245e-09	12.4794
SLC16A4		0.000219085	109	103	91	83	71	69	82	77	89	78	88	95	84	87	93	98	72	94	84	79	84	80	75	68	75	62	52	78	91	72	85	62	66	83	82	83	83	87	80	106	85	95	75	74	86	75	81	79	76	80	85	69	86	109	110	93	92	98	122	106	111	119	96	106	98	93	94	88	85	86	109	91	74	81	88	86	94	98	97	94	103	103	95	96	81	78	86	79	87	92	103	107	111	103	92	91	80	82	92	86	86	100	80	129	91	104	85	92	98	96	103	107	97	97	92	104	104	82	73	98	72	87	86	85	86	90	86	85	87	93	88	98	86	74	82	86	151	103	87	111	122	99	101	103	77	82	76	82	98	111	108	87	109	92	90	102	114	142	100	124	131	125	112	102	82	149	59	65	71	98	78	97	73	60	76	82	84	78	95	83	84	73	82	88	86	63	69	77	107	103	91	70	58	53	72	70	62	56	68	70	75	79	88	73	73	74	65	82	86	84	86	88	99	106	94	101	94	76	92	89	72	90	82	70	87	92	84	90	87	80	84	61	75	71	96	67	64	66	117	90	81	110	87	85	102	100	68	103	68	67	110	62	128	92	147	95	81	83	91	125	118	78	86	89	112	128	107	96	106	98	107	111	109	106	109	103	3.5427e-34	-19.349	95	103	135	120	141	131	126	135	130	128	138	144	148	114	126	131	132	93	113	110	110	102	103	108	115	118	114	110	106	104	120	123	128	127	108	101	115	113	118	105	91	102	91	111	109	144	98	96	128	110	108	121	121	129	92	116	137	116	152	125	87	95	104	95	138	172	128	151	124	161	107	114	121	106	93	114	110	111	95	103	101		88	86	94	96	126	123	71	78	86	86	103	102	136	112	112	105	106	119	91	108	104	103	102	94	121	106	94	90	166	95	102	108	105	98	108	110	105	101	106	112	88	102	117	92	110	113	90	100	99	108	110	110	96	113	87	96	95	108	107	87	79	109	90	117	82	126	108	106	106	102	109	98	117	102	112	112	113	107	103	116	112	101	129	90	103	91	96	98	104	85	81	94	74	100	126	95	98	96	91	97	106	86	111	94	104	100	109	98	96	89	96	90	118	95	102	102	109	109	112	135	107	114	110	119	119	107	120	119	122	123	116	108	122	112	122	126	113	102	104	104	108	6.61649e-09	12.4988
ALOX5AP	10.6753	3.23033e-07	131	142	114	118	107	109	132	122	110	95	104	126	111	127	117	133	115	100	122	124	128	121	115	113	108	131	96	113	124	104	116	103	112	122	126	116	121	83	96	95	92	101	91	114	113	90	125	111	103	106	99	105	95	133	144	140	122	147	147	135	159	158	120	123	140	137	147	116	132	123	129	136	123	113	127	125	121	121	128	126	132	134	131	116	119	116	127	114	131	127	126	135	144	136	130	131	131	133	142	124	84	108	119	135	140	117	96	138	118	140	138	147	129	145	133	143	136	114	112	129	116	118	137	135	131	118	130	125	131	124	119	102	113	121	116	118	129	142	141	128	146	125	143	143	111	102	101	92	135	135	140	141	123	109	120	141	134	111	133	126	125	114	83	102	124	104	104	114	80	116	100	109	94	96	101	112	143	130	112	110	111	103	130	126	118	88	54	85	124	105	103	93	87	103	88	89	103	108	96	98	108	102	119	113	102	108	113	144	131	123	108	141	118	132	132	126	128	126	109	111	98	110	125	107	120	111	130	129	111	112	85	102	127	99	111	119	113	116	120	94	131	119	117	147	156	111	124	119	116	115	146	137	113	146	160	172	136	124	128	111	145	119	135	129	123	149	131	130	152	132	170	126	155	140	140	148	2.74097e-23	-16.0182	71	159	189	150	144	161	147	159	141	148	164	173	141	148	157	162	151	138	142	150	114	130	154	133	146	150	151	154	153	139	158	151	157	151	131	134	143	141	144	144	134	135	136	138	151	155	153	140	154	134	144	137	147	129	141	126	134	162	167	136	144	158	143	137	139	142	128	144	153	131	147	136	149	146	118	153	152	134	131	143	161		101	107	114	119	148	123	112	86	116	108	126	116	128	132	118	144	129	123	99	105	122	81	124	108	125	128	89	116	105	109	125	138	168	135	150	146	178	171	154	129	139	151	156	148	128	127	139	136	125	143	120	115	127	130	104	110	112	138	120	105	124	130	136	144	143	147	135	128	135	127	131	148	133	133	147	131	155	135	134	138	147	143	157	123	135	149	134	143	157	130	139	137	133	150	126	132	128	125	111	127	124	116	137	133	155	134	144	143	127	112	136	120	121	130	134	149	131	135	147	133	123	125	132	140	147	134	145	142	145	156	137	144	140	147	155	156	149	147	136	142	130	2.5288e-08	12.5658
ADAMTSL4		0.109873	125	102	132	104	101	123	124	124	115	104	119	117	123	111	106	126	104	118	115	114	113	112	130	125	120	119	105	98	101	111	134	125	109	139	120	111	118	103	80	94	128	113	92	105	127	92	110	117	134	115	106	104	112	97	113	89	113	99	117	110	117	124	113	122	107	148	150	113	95	116	114	130	139	130	112	101	131	117	117	107	147	129	128	114	114	110	119	115	126	125	124	128	129	130	123	120	133	110	124	100	95	114	118	152	139	109	153	116	115	121	115	142	135	148	165	131	129	141	130	119	128	124	135	125	122	110	108	124	138	120	117	151	142	141	129	99	139	132	136	135	142	151	136	106	123	118	105	94	118	131	117	128	111	99	120	151	134	115	117	203	117	120	153	164	161	150	146	110	77	104	112	112	120	102	140	141	108	105	101	106	113	108	107	101	91	99	93	124	107	114	111	116	133	108	100	123	99	102	108	105	101	108	116	92	109	98	109	107	102	105	106	105	102	114	118	108	108	110	110	103	114	111	147	131	106	114	103	115	108	141	154	135	127	117	108	97	145	121	118	135	143	118	147	126	131	151	129	123	117	153	116	105	149	148	157	143	155	115	162	175	105	110	135	129	140	130	138	150	149	122	139	139	149	127	134	126	3.31357e-12		103	136	181	161	144	138	129	156	141	144	158	148	127	131	142	139	127	130	142	134	141	141	144	125	153	140	141	156	146	145	140	153	162	134	135	144	129	145	142	137	114	133	145	144	142	127	124	152	148	150	147	131	134	117	118	129	122	102	134	112	155	153	133	138	195	149	135	141	154	155	134	142	154	152	137	127	140	144	137	129	152		107	118	110	116	110	111	98	95	116	105	123	111	135	136	124	119	113	108	125	110	113	96	120	137	126	125	133	123	214	189	115	101	141	131	133	125	108	111	125	124	124	113	140	114	127	108	117	128	112	135	120	121	118	121	121	122	113	138	115	108	121	121	127	118	136	120	121	115	141	115	108	121	130	116	131	126	142	139	129	141	139	123	129	125	129	141	133	146	149	129	165	112	123	128	169	150	121	129	110	127	132	130	122	108	155	126	131	138	117	100	131	135	115	131	108	122	110	118	116	124	130	142	127	146	146	136	139	141	152	153	136	135	140	140	139	155	146	154	144	153	146	3.79591e-08	12.6929
NNMT		0.00181828	184	154	140	138	129	138	148	146	144	127	126	145	132	155	142	150	150	113	156	130	142	138	128	122	142	138	133	127	130	128	130	128	132	146	150	152	141	138	142	132	148	132	145	136	152	102	145	145	148	136	155	139	152	164	188	157	158	179	167	167	169	175	159	155	157	158	157	130	152	143	172	143	139	160	135	142	162	158	155	149	172	167	162	154	137	135	153	143	152	156	162	159	174	170	160	162	122	122	151	153	139	150	138	167	172	141	137	156	148	150	148	161	155	150	160	156	148	136	130	147	134	144	148	148	154	144	154	135	165	159	133	142	141	143	145	148	135	157	153	155	164	144	150	148	127	131	136	115	130	149	162	152	136	137	145	162	166	143	156	181	142	156	118	167	155	177	98	109	115	143	143	122	138	97	104	139	147	142	141	143	143	141	150	157	137	130	114	143	146	116	148	118	114	114	122	119	113	129	128	130	130	133	137	133	155	131	140	131	144	138	157	161	166	169	166	151	164	164	159	158	144	152	151	133	149	159	141	138	133	157	113	126	141	137	155	122	122	137	152	127	149	153	165	168	153	168	176	151	150	159	157	151	187	178	157	179	158	164	171	178	183	144	168	165	148	172	153	161	169	161	162	163	169	160	174	168	5.48568e-28	-16.8751	96	155	180	156	188	188	195	192	196	197	170	169	202	170	180	181	186	173	166	173	175	169	176	166	184	186	180	181	174	171	189	181	179	179	153	152	153	159	180	170	150	167	145	175	182	206	200	156	185	172	167	165	162	189	149	152	160	170	151	144	157	162	149	147	202	183	182	180	180	198	164	167	173	186	158	179	174	161	166	180	161		165	137	155	148	176	170	147	127	131	128	152	153	155	166	160	160	160	158	131	146	161	123	174	159	158	162	134	151	147	157	134	149	155	153	160	169	155	148	168	164	149	149	154	143	148	148	151	159	144	172	164	151	160	154	164	165	152	169	167	147	157	164	150	166	159	172	155	171	162	160	177	149	163	161	179	180	165	159	158	173	180	141	173	157	164	175	157	162	177	161	136	158	151	173	145	168	160	156	155	160	147	146	139	157	160	158	165	157	162	162	161	154	160	161	154	163	174	169	165	168	172	161	160	163	169	162	175	175	176	179	172	168	171	162	178	181	181	155	166	163	163	3.951e-10	12.7841
SOD3	11.7847	2.56293e-11	161	107	98	106	109	119	118	108	117	113	117	122	118	106	105	121	109	100	118	111	128	102	94	101	112	100	97	102	104	130	117	106	102	126	115	128	122	108	100	81	125	115	108	105	125	107	110	107	116	117	115	94	105	106	94	120	133	110	125	106	129	130	123	128	141	124	123	100	112	112	119	114	108	119	127	133	129	121	104	118	120	138	150	116	130	116	120	133	124	131	129	125	124	137	123	126	89	99	116	116	114	126	116	131	114	115	109	125	126	124	130	145	125	127	124	145	139	114	100	113	111	118	126	117	124	112	111	111	139	127	115	124	115	107	114	126	134	131	129	143	148	125	131	126	109	101	114	80	110	124	121	122	132	107	112	145	134	110	137	126	105	132	104	108	120	115	74	79	97	107	121	104	97	79	87	105	105	102	106	110	124	105	110	115	101	87	91	110	122	126	106	99	93	93	107	103	86	98	94	102	112	110	114	102	102	105	95	109	126	109	125	112	115	121	123	114	118	128	116	126	110	116	118	107	113	111	100	130	116	115	98	91	116	113	84	83	71	84	93	95	112	94	117	104	109	119	99	108	95	107	124	83	106	132	119	116	122	117	134	136	123	99	106	126	100	135	126	133	133	135	125	129	133	119	129	142	2.66503e-29	-16.0143	207	134	161	145	140	162	151	161	155	152	147	157	149	120	134	142	143	123	125	138	136	138	143	138	134	128	134	154	149	132	160	158	148	140	141	123	123	144	161	143	120	148	119	124	149	140	136	125	141	136	131	129	126	146	120	127	134	155	127	128	124	147	136	118	128	139	155	131	123	134	124	129	134	135	134	140	127	143	132	123	144		127	101	159	127	137	120	104	102	99	101	117	119	130	135	134	120	130	121	116	106	125	101	84	104	136	127	106	114	125	141	94	117	122	122	131	136	100	119	123	118	132	118	123	126	139	108	104	138	113	122	132	113	120	108	107	113	105	112	133	113	121	121	119	118	117	131	120	124	122	125	135	114	134	124	138	147	130	140	130	142	158	125	141	128	124	137	121	133	142	129	104	124	115	141	143	144	137	119	135	135	119	107	117	120	136	125	125	119	130	119	125	140	135	128	118	114	133	137	124	126	139	140	137	133	139	125	149	154	158	160	132	138	137	140	128	144	152	118	136	135	138	2.925e-10	12.8403
SLC22A4		0.337087	103	95	73	62	83	72	80	99	72	48	66	79	66	78	71	80	85	74	62	78	77	95	77	67	71	72	76	97	76	68	50	77	73	85	73	90	61	90	72	72	76	84	104	82	81	59	76	72	80	58	65	58	79	75	86	96	58	93	90	123	79	97	74	84	80	90	90	83	61	71	74	81	58	91	69	81	93	80	91	83	104	84	74	86	92	73	62	91	90	74	79	89	80	101	70	86	86	79	86	64	65	62	73	95	89	83	112	69	89	98	99	96	87	77	88	83	78	67	58	79	55	74	82	80	81	70	78	67	74	82	89	77	88	102	85	60	78	83	82	77	76	63	96	88	56	72	61	58	111	76	84	69	59	70	80	74	83	79	96	85	69	78	85	77	107	87	65	66	74	76	62	65	57	65	70	52	98	79	93	68	66	55	77	75	61	56	92	72	72	62	78	59	80	66	62	53	89	73	74	73	74	50	78	68	58	86	101	92	105	100	109	84	73	79	72	68	70	83	71	85	92	65	98	79	72	71	75	84	86	68	66	96	87	77	91	59	72	74	79	65	97	87	85	98	103	96	80	72	126	67	75	108	91	105	97	113	93	103	94	92	78	107	74	73	69	102	86	83	80	75	101	80	106	86	96	89	1.65701e-08		78	55	134	76	93	106	103	98	102	92	99	115	116	88	87	89	85	100	102	83	77	91	86	79	88	91	82	85	121	99	87	92	107	106	96	88	96	106	137	132	88	115	89	124	117	116	107	87	88	85	82	103	93	88	102	85	100	94	91	81	93	89	84	71	100	78	118	89	94	87	90	85	100	93	93	89	96	84	92	90	104		63	59	67	64	83	77	53	70	55	70	76	73	80	84	93	80	73	73	101	67	71	64	77	77	103	78	54	57	97	75	69	82	87	87	86	89	77	80	90	100	91	90	94	123	73	71	85	83	69	75	72	69	79	83	77	70	61	85	84	74	65	79	75	85	91	86	94	72	81	95	87	84	80	78	77	95	73	95	68	83	83	75	93	85	77	101	79	86	77	71	81	86	88	110	99	79	101	103	112	94	90	84	77	74	97	96	94	92	75	68	86	79	79	84	92	82	93	105	96	68	52	79	89	95	84	89	84	86	94	100	94	76	95	88	99	92	81	69	81	74	78	1.50041e-11	12.9322
ZC3H12A		0.281871	167	90	120	132	129	125	125	148	135	114	111	128	126	156	101	118	134	105	116	106	116	139	133	108	135	133	165	142	119	144	123	173	130	148	152	153	139	121	136	96	110	108	126	126	123	115	150	153	138	130	115	130	135	115	139	126	121	180	129	140	143	150	147	137	145	131	134	122	125	121	144	132	130	139	117	138	130	124	129	108	151	130	142	125	121	126	131	122	148	125	137	131	132	153	130	140	171	146	123	116	122	141	144	149	133	126	151	138	148	177	164	163	158	161	176	153	154	169	148	145	152	163	164	160	143	126	159	135	163	166	159	148	138	183	175	130	140	140	149	139	155	135	140	136	144	162	141	118	156	144	123	143	129	124	126	138	156	137	130	166	147	117	141	153	138	151	101	113	120	128	140	132	128	131	106	127	157	158	147	161	130	130	132	167	123	113	143	125	130	139	149	153	126	154	128	148	155	172	145	145	173	137	149	134	90	126	137	105	141	147	128	139	96	142	147	131	134	134	145	148	117	135	146	133	124	134	133	142	126	141	146	165	157	112	148	143	138	156	158	151	138	165	165	158	160	156	160	183	167	158	124	156	149	139	158	160	167	144	146	159	142	159	167	161	144	147	138	143	168	147	158	156	178	138	159	145	0.138304		93	152	162	125	161	152	156	142	160	142	160	154	143	106	138	123	145	136	150	155	162	159	176	144	149	153	164	168	165	157	167	162	145	142	145	135	136	148	138	176	160	163	145	155	161	145	154	158	148	166	147	159	164	147	130	150	156	157	151	142	136	131	119	124	144	169	132	167	165	151	174	172	164	147	172	146	138	141	164	158	150		116	105	121	116	139	112	121	146	114	162	128	122	114	133	128	108	123	112	134	125	130	105	112	110	136	123	95	125	126	126	129	124	144	140	126	115	102	124	123	124	138	127	133	131	137	137	135	144	139	128	141	116	147	153	148	140	136	141	140	154	137	142	149	133	155	174	136	137	160	156	168	144	138	148	143	125	128	149	139	150	133	126	146	155	126	149	136	158	156	182	135	150	160	177	166	152	142	139	125	138	138	143	107	127	140	137	129	136	156	139	134	148	145	143	154	140	144	157	138	134	157	144	138	148	146	144	155	148	148	152	159	131	142	139	138	143	138	127	129	152	139	4.46367e-09	12.9811
BANK1	12.0484	5.34275e-07	115	119	88	88	106	98	104	59	99	99	101	81	111	89	86	116	97	68	102	116	127	82	80	88	52	84	81	86	94	80	105	64	72	79	94	112	108	89	88	101	96	88	101	106	97	91	82	75	103	93	66	88	73	72	96	105	102	99	84	119	113	134	111	80	130	114	90	81	127	106	111	103	112	104	138	128	108	96	102	102	108	89	108	100	116	85	83	82	100	92	108	118	105	118	117	104	104	117	93	105	131	113	85	111	96	95	114	129	102	135	126	120	95	112	114	128	135	96	104	108	108	129	102	109	96	89	108	88	68	95	109	108	100	94	87	126	92	82	101	93	98	110	106	94	103	101	89	100	133	118	132	124	130	102	87	112	116	167	122	77	92	115	55	44	85	103	57	117	96	96	85	100	100	112	105	101	100	98	79	119	121	102	106	104	125	109	101	105	115	109	63	69	75	111	56	84	92	65	90	82	75	79	89	91	68	88	95	109	105	92	92	97	92	108	109	105	91	82	73	75	73	79	74	89	80	71	68	78	74	95	113	57	67	107	113	96	82	111	49	90	84	60	99	74	105	65	103	104	57	68	114	66	79	94	84	101	60	75	87	83	82	81	74	82	94	108	107	103	100	90	98	108	102	121	100	101	6.72305e-13		93	172	125	130	139	156	153	153	143	135	125	128	144	96	104	133	130	103	112	104	121	97	92	109	94	108	113	87	97	126	126	116	112	121	119	112	112	101	143	147	125	126	144	103	120	124	99	120	102	97	114	117	90	118	115	90	121	108	108	112	123	117	122	132	113	103	115	102	109	114	96	103	109	91	122	126	133	117	106	114	118		95	83	97	102	122	106	82	64	72	74	106	91	91	112	101	85	99	89	96	98	97	64	69	83	113	108	89	88	116	100	91	106	116	98	118	98	99	100	127	112	109	111	124	122	101	92	114	104	119	87	74	95	115	97	87	80	96	114	79	105	97	92	106	94	70	121	99	96	114	102	109	106	115	99	105	97	134	104	114	125	130	111	121	101	101	95	83	76	82	100	99	105	58	74	98	107	110	105	107	107	98	103	109	105	108	102	108	105	131	120	87	102	129	126	112	100	114	111	104	115	115	112	106	111	130	114	134	127	116	119	133	109	122	135	122	128	113	111	102	125	126	3.34616e-08	13.0005
RNASE2		4.73795e-05	64	88	79	64	63	53	52	66	49	38	44	63	59	70	76	66	40	31	64	59	73	50	63	27	46	44	46	63	49	59	35	52	59	68	59	67	57	19	27	42	54	52	55	35	49	33	65	46	38	43	31	35	40	76	67	98	61	77	83	81	80	99	41	63	76	77	81	48	34	55	64	82	36	77	36	77	54	54	72	66	73	65	50	65	52	49	62	70	62	76	69	93	94	87	58	90	52	67	80	66	25	35	46	58	57	51	39	75	47	71	53	82	65	71	67	84	60	62	45	53	41	65	56	68	73	41	75	55	67	70	40	55	53	37	34	74	69	74	79	63	87	59	84	95	31	49	30	44	76	57	76	67	71	51	67	78	76	72	59	61	64	51	50	41	77	46	51	12	28	17	58	54	41	58	30	49	47	68	54	56	49	14	59	57	45	43	19	35	67	15	27	11	47	36	46	38	43	45	33	33	35	21	73	47	58	41	40	69	80	65	63	87	65	65	77	70	57	39	60	36	55	64	63	47	71	57	80	66	51	32	45	44	63	41	38	61	58	51	69	42	69	59	73	92	71	17	64	57	62	35	75	61	78	73	68	124	52	71	54	37	80	38	93	56	30	71	72	64	102	48	103	68	83	72	65	89	3.61497e-19	-14.7862	27	21	72	57	98	103	83	82	84	84	91	115	71	63	98	100	89	69	74	79	54	71	95	55	88	87	93	85	78	61	91	98	82	81	65	68	83	66	82	79	61	74	70	84	80	101	95	72	89	83	92	81	92	89	60	65	81	119	116	83	83	106	86	59	95	77	75	94	82	72	64	86	93	105	60	101	92	83	58	85	91		52	44	78	64	102	57	46	31	58	49	64	61	76	72	55	90	70	89	44	54	68	40	63	77	62	59	39	67	44	55	68	82	67	60	69	63	46	68	71	73	76	93	101	88	62	58	71	87	70	73	48	43	56	76	56	56	58	66	57	51	63	58	67	82	82	84	61	79	79	78	61	60	58	69	84	63	56	68	75	77	92	88	89	73	80	74	64	75	91	70	72	66	57	74	76	83	64	59	46	53	55	54	65	61	71	82	74	76	74	26	60	41	52	72	66	65	68	63	83	73	72	52	69	49	93	74	81	87	96	85	80	58	79	79	94	91	87	69	70	70	67	5.73839e-09	13.0234
FPR1		1.72024e-06	112	118	109	104	97	109	106	93	107	70	94	112	103	111	116	108	91	86	114	112	126	105	106	105	95	110	88	101	94	79	81	96	101	124	107	98	96	64	72	103	86	83	68	92	105	65	103	84	87	96	81	96	81	119	143	130	121	153	141	125	160	159	90	120	123	133	129	120	132	129	124	133	104	108	91	108	120	114	138	118	138	136	116	105	99	95	106	98	125	121	131	132	133	136	101	135	128	120	131	131	55	95	110	119	137	100	80	118	77	120	128	127	116	130	118	136	102	86	100	119	83	94	104	117	115	101	129	118	118	109	97	67	66	87	89	86	105	113	114	111	125	97	135	127	94	82	86	86	123	134	130	130	112	100	115	125	124	106	107	115	109	78	61	88	134	85	80	96	66	99	83	81	90	75	82	93	138	98	111	106	97	65	124	104	103	74	32	80	128	53	75	69	72	89	96	62	79	99	73	82	103	86	116	86	98	77	89	105	124	122	93	141	122	116	130	118	115	101	113	92	104	112	97	93	115	109	120	103	83	105	84	94	106	85	92	93	88	68	96	74	87	108	113	139	143	107	81	84	90	92	142	121	114	125	131	171	116	112	118	88	126	92	111	106	114	127	106	144	134	125	163	110	149	136	133	153	2.70095e-19	-16.6777	103	123	160	121	150	154	130	142	142	136	142	149	125	131	133	138	140	126	145	139	103	119	135	111	140	137	137	134	140	134	148	139	131	136	134	118	131	131	132	139	102	135	122	132	138	143	130	128	144	125	144	118	118	120	93	127	118	126	155	117	129	144	144	129	125	121	119	144	149	100	110	125	137	147	114	148	139	144	124	110	127		81	96	108	102	130	105	92	86	92	88	122	103	137	133	126	133	126	121	92	104	118	85	114	113	119	89	91	95	109	101	120	129	158	122	127	121	107	119	120	116	119	139	144	123	116	121	120	116	105	117	106	105	91	110	88	86	117	104	126	102	109	95	132	126	120	128	127	130	116	120	122	149	118	119	131	104	136	105	130	140	134	132	127	106	139	117	94	112	134	118	118	127	100	139	112	100	108	123	104	115	115	97	102	120	132	117	138	134	131	88	104	109	113	110	146	154	126	111	118	119	101	104	102	110	141	124	126	143	158	143	138	129	129	141	143	148	153	127	131	134	109	7.84776e-09	13.1287
FAM20A	11.4532	3.20695e-08	152	129	130	122	105	116	125	119	128	113	111	123	121	119	110	139	129	98	126	115	116	119	120	113	121	109	110	97	111	127	126	149	103	134	141	128	130	123	118	108	131	100	106	101	117	77	137	105	107	119	104	108	122	110	155	115	129	140	111	132	130	145	127	136	132	147	141	105	115	128	131	145	129	138	113	111	130	129	131	127	147	142	134	131	109	111	120	125	140	127	151	139	140	147	130	125	109	124	130	138	102	122	132	144	144	119	131	134	131	126	123	141	142	148	155	160	125	132	132	132	122	133	123	133	129	126	109	111	163	133	102	136	136	122	123	122	120	143	136	143	145	138	140	133	99	142	124	114	118	136	142	144	116	127	134	132	155	134	143	180	136	113	97	118	119	147	74	92	85	141	123	108	110	75	93	128	157	156	109	126	124	116	122	125	131	91	104	113	119	106	111	102	97	108	100	104	97	99	88	102	125	114	122	102	114	108	117	116	123	109	124	116	107	141	125	130	125	121	124	132	107	127	125	117	111	116	118	113	111	125	84	89	122	109	161	104	100	112	124	105	124	125	133	121	124	110	126	114	126	132	128	135	120	125	145	144	142	125	134	159	127	160	132	141	126	133	129	131	154	133	142	147	143	137	132	138	6.32532e-23	-14.8312	148	133	146	143	158	172	167	158	174	154	178	158	152	126	149	145	145	144	150	153	152	155	148	140	167	160	159	171	147	146	157	163	152	144	133	134	136	138	159	138	130	147	134	144	152	149	139	136	131	151	147	145	136	149	123	134	152	157	177	159	145	158	137	139	132	150	164	140	144	128	129	135	130	142	154	138	140	155	141	138	145		108	102	127	125	133	124	115	86	117	100	121	114	129	141	137	121	114	116	99	116	124	100	150	132	140	141	118	146	117	120	108	109	113	139	148	132	117	126	136	124	120	129	154	120	153	135	138	135	122	127	125	119	127	131	131	152	157	128	144	123	133	135	143	142	129	149	139	131	137	136	144	129	143	134	143	145	136	148	142	153	136	125	140	128	138	139	125	132	150	143	140	158	123	133	169	159	131	144	115	137	130	121	131	126	140	127	136	149	137	140	140	126	126	144	119	119	137	135	137	133	168	153	136	143	153	144	153	150	161	160	160	147	151	146	141	153	147	146	140	147	144	6.79876e-11	13.1671
CSF3R	14.1136	2.31314e-08	130	112	114	119	99	104	130	108	129	96	104	101	123	110	122	134	124	96	121	110	113	97	109	115	102	127	110	98	116	102	102	111	101	123	123	130	138	102	111	100	126	102	98	99	105	85	141	101	89	122	74	96	90	141	120	108	101	145	131	123	154	165	126	122	113	148	138	107	136	125	128	143	128	120	119	121	131	116	137	120	134	122	128	112	109	104	105	110	126	116	135	130	123	134	105	119	137	135	130	112	109	116	127	135	138	107	117	147	111	127	153	161	134	171	148	159	112	134	124	139	113	136	119	155	138	123	117	124	138	118	131	136	143	122	114	110	155	117	139	151	142	147	151	141	108	120	108	113	137	145	126	135	128	126	140	158	165	130	121	153	122	101	99	105	155	134	88	139	86	139	123	107	108	89	101	127	177	129	108	131	137	117	135	127	135	79	104	108	139	77	104	76	78	91	93	69	98	93	88	103	127	120	122	92	79	101	116	115	118	104	97	109	103	124	116	130	113	84	102	99	82	124	89	87	110	97	115	106	116	98	96	113	122	81	106	101	89	75	124	101	112	111	132	140	151	125	94	94	96	129	130	105	108	119	138	168	106	107	129	107	106	104	137	112	138	127	137	151	130	147	182	146	163	145	128	164	3.16847e-18	-15.8892	92	144	172	158	161	183	169	173	188	162	130	150	146	122	145	140	140	121	147	127	111	128	158	134	124	143	133	139	143	149	163	171	146	145	139	141	146	151	156	149	113	135	134	120	142	136	122	142	135	140	155	141	137	162	119	135	152	129	171	133	144	143	143	141	123	151	160	146	179	134	119	145	144	145	139	147	147	167	149	142	142		109	107	127	130	127	112	109	89	134	109	130	123	130	137	144	121	122	124	115	113	116	84	94	110	118	146	112	143	153	107	115	123	146	120	125	118	100	118	127	111	124	139	151	130	142	122	118	123	129	122	89	87	140	138	116	111	115	139	114	128	104	102	116	115	142	133	140	128	136	127	138	163	138	134	137	130	144	144	143	154	131	132	134	116	147	115	114	117	149	134	130	117	108	171	128	137	137	146	118	129	121	118	135	126	143	123	149	161	142	139	133	118	130	121	148	160	131	128	141	137	142	145	131	154	158	150	152	166	171	161	158	148	157	152	156	156	134	144	130	137	120	6.18492e-08	13.3809
SIDT1	16.3795	1.19082e-09	130	102	99	97	94	98	99	79	92	92	97	104	102	93	77	100	99	77	97	95	105	57	82	81	76	86	113	109	87	123	101	116	65	83	113	95	109	102	80	87	81	73	125	106	110	78	86	60	75	110	64	77	85	53	115	105	78	99	125	145	99	130	103	94	108	107	113	85	88	101	93	106	95	88	112	99	100	100	105	98	104	86	98	94	97	100	89	88	105	87	108	112	103	107	104	85	110	106	87	97	59	108	103	110	88	99	94	119	139	121	119	129	130	140	110	126	130	108	82	114	97	121	98	128	126	114	124	77	113	93	137	131	96	105	91	114	124	94	134	141	112	110	130	109	67	106	88	117	145	155	130	116	112	126	130	105	130	110	152	109	129	127	97	62	76	109	53	91	89	102	111	104	61	119	119	101	132	83	132	83	83	89	105	110	98	77	112	101	125	102	49	51	60	78	71	63	76	74	75	72	81	78	92	75	47	66	87	95	104	85	88	73	76	107	100	102	91	54	77	81	69	88	66	66	99	75	65	77	79	96	89	57	60	63	59	68	59	66	122	74	100	122	90	95	121	94	75	107	96	73	91	63	89	85	94	110	110	65	109	100	79	75	91	91	96	140	133	125	102	119	141	131	149	109	131	96	4.77808e-14		72	148	118	109	125	140	136	128	124	133	132	133	137	92	121	110	125	117	118	116	114	121	124	108	116	102	98	102	127	120	135	135	122	121	123	162	144	145	132	138	115	122	128	110	122	124	108	134	123	105	123	142	113	121	123	108	133	130	97	118	139	107	131	107	101	97	129	112	130	126	121	101	125	94	141	101	112	109	94	104	114		101	69	101	148	100	108	88	100	101	84	111	89	90	113	114	75	90	86	94	128	92	66	102	157	124	110	113	101	90	83	90	90	95	100	113	107	94	107	110	98	99	108	117	120	106	90	98	108	101	97	87	61	97	151	91	121	105	107	95	88	97	95	89	102	92	120	96	85	107	108	111	103	113	108	126	102	111	116	103	124	125	112	126	94	143	90	95	88	102	104	102	101	131	100	124	107	103	106	116	116	99	111	101	92	115	92	103	104	112	109	100	94	144	120	131	119	113	112	123	99	104	111	114	120	119	105	126	125	117	123	124	116	119	119	113	120	126	122	105	110	125	2.18271e-09	13.3814
GPX3		0.00806332	163	183	158	158	165	151	175	169	167	142	160	156	162	183	163	187	181	190	165	151	165	117	165	137	129	139	180	141	155	170	155	171	131	150	147	157	168	133	167	160	166	127	128	140	137	130	124	162	160	148	129	142	152	164	157	156	158	146	159	152	154	179	158	148	138	162	174	132	142	151	160	156	148	192	156	160	158	160	156	166	164	152	154	139	158	150	158	137	147	143	153	155	168	174	141	172	143	118	152	153	132	127	131	143	163	142	138	152	155	154	152	193	153	146	141	146	148	151	159	143	151	155	156	153	137	141	159	138	153	162	131	152	159	187	169	167	163	164	154	171	183	177	164	166	153	142	139	135	136	163	150	150	157	172	153	176	171	168	151	114	141	153	155	176	192	204	123	130	131	145	148	145	158	149	229	137	120	137	118	165	146	153	155	129	123	127	120	134	152	125	144	129	136	125	143	153	146	165	109	127	149	137	140	133	144	153	138	154	160	142	145	156	179	157	170	160	143	146	147	144	136	141	173	137	127	144	112	144	150	153	150	111	145	124	141	136	95	186	188	146	156	179	185	165	183	172	179	172	175	122	193	138	166	162	172	136	192	122	161	181	144	175	129	144	151	166	165	177	168	160	166	186	158	147	154	149	4.29973e-13		190	162	205	196	173	178	180	204	181	173	202	184	174	167	162	179	174	169	166	179	155	153	157	147	164	167	152	159	189	177	183	182	184	189	177	155	181	177	188	166	157	190	177	158	179	181	189	165	179	181	174	156	167	184	178	200	163	187	164	183	159	171	164	173	171	200	152	163	145	164	133	153	196	155	164	169	177	180	187	172	178		162	151	148	167	158	165	156	126	145	136	162	149	153	162	177	156	170	170	144	131	145	174	147	131	158	162	153	158	180	163	132	137	140	145	158	154	135	144	161	118	139	150	162	142	162	137	145	147	122	151	133	157	151	141	147	133	166	156	137	133	138	141	146	162	166	181	186	167	174	152	157	160	155	167	144	169	182	170	168	178	177	167	187	155	171	194	189	175	174	179	153	157	192	184	186	142	179	182	175	151	152	148	175	152	178	158	177	152	170	148	167	157	145	152	142	149	157	166	148	162	164	164	168	183	179	170	174	206	187	197	179	182	182	184	171	176	167	161	154	166	153	7.67464e-09	13.3937
CAV1		0.1215	173	180	148	150	146	140	158	157	151	148	153	146	148	167	143	175	149	149	146	173	184	183	167	135	161	127	150	127	149	149	125	138	143	150	167	159	159	179	159	139	163	147	155	172	178	154	142	149	152	170	179	154	164	139	155	181	147	176	159	145	135	156	140	131	154	158	135	164	147	163	158	151	145	142	147	149	174	166	131	160	169	171	150	164	186	166	166	151	157	166	146	170	174	167	166	169	128	160	190	170	149	165	155	173	192	201	174	144	159	148	151	164	172	171	166	172	165	141	122	139	159	145	141	169	163	158	158	176	167	182	166	167	180	191	170	135	153	155	164	175	170	158	162	138	155	164	134	126	139	182	161	150	147	191	149	163	175	165	151	182	184	156	188	174	191	144	163	117	134	152	178	169	138	138	134	162	149	161	147	150	167	162	159	157	158	119	123	144	145	166	169	182	155	166	130	143	169	150	154	169	160	180	156	147	155	170	153	183	165	152	175	177	146	176	146	144	160	157	147	157	163	168	186	164	185	165	182	149	160	203	169	201	124	164	146	117	158	189	115	182	203	143	185	180	192	176	190	181	190	187	136	202	178	185	187	178	176	206	205	214	175	182	179	172	194	197	165	178	195	181	175	186	182	174	188	187	4.28314e-05		147	168	208	206	174	175	179	206	187	171	180	184	171	188	185	188	183	200	178	167	185	159	155	156	172	195	218	186	169	174	176	180	200	174	176	175	178	180	177	161	179	153	159	207	176	180	166	179	179	178	187	168	162	190	190	145	164	184	134	164	227	149	158	175	154	162	153	139	164	162	174	172	200	188	196	163	187	214	183	206	169		135	136	126	148	136	141	135	116	127	124	155	135	165	149	158	145	145	149	178	159	159	154	156	155	164	151	144	136	186	181	167	164	192	155	161	162	157	152	171	199	159	173	171	147	161	167	148	168	155	146	160	171	161	155	176	157	145	174	181	161	170	166	164	195	171	184	158	155	179	185	155	161	172	166	177	169	187	179	158	176	183	148	161	195	156	183	145	157	159	155	138	164	135	167	207	186	165	159	164	144	159	172	188	166	164	166	172	170	172	165	171	175	162	169	193	166	167	166	161	170	163	161	168	188	174	161	168	188	185	191	180	166	167	168	176	180	165	149	158	171	167	2.66674e-08	13.4384
EHD2		0.306631	192	147	159	156	146	151	164	177	158	155	162	160	168	154	141	181	150	138	147	146	167	171	155	144	142	137	168	146	161	164	166	164	161	162	165	157	159	157	136	131	152	147	162	142	155	148	148	146	167	144	168	157	165	118	154	136	156	152	161	155	154	150	150	145	159	152	152	126	138	140	158	156	151	149	160	169	155	144	150	144	162	170	162	157	160	146	166	148	163	169	169	159	165	170	168	163	163	126	156	150	161	170	174	174	179	172	165	183	177	156	166	175	192	181	178	177	170	146	147	164	163	169	168	176	169	164	148	161	182	172	170	184	181	189	164	150	147	154	188	189	186	163	163	166	186	180	165	154	151	177	163	170	176	159	150	162	176	179	177	202	186	165	187	165	187	155	157	145	122	156	154	141	136	134	147	169	159	159	156	144	175	150	163	158	164	175	141	152	155	162	170	175	156	165	157	147	158	172	148	151	171	154	159	140	163	156	139	126	174	150	166	154	155	163	157	145	164	158	166	166	155	178	181	174	156	163	157	167	167	197	178	180	158	150	170	164	152	178	185	163	177	182	184	174	178	181	176	182	190	185	116	165	167	157	170	138	192	187	200	206	180	183	190	175	171	185	178	166	182	185	182	172	185	167	186	180	2.38607e-05		146	156	184	176	173	173	174	183	183	186	183	173	167	174	190	178	178	194	181	173	186	187	179	169	189	190	189	195	174	164	180	187	179	183	175	202	166	180	178	167	174	173	154	176	179	156	182	173	158	171	171	181	192	191	191	168	175	165	182	170	189	186	140	207	168	172	184	143	163	159	190	170	178	179	204	172	170	184	183	198	185		144	127	128	144	137	150	136	133	122	137	148	143	157	169	153	156	130	134	151	145	158	142	172	174	174	151	169	152	142	151	125	129	151	165	159	171	160	154	173	157	157	151	166	149	169	165	138	167	153	157	169	167	151	170	171	180	173	169	188	173	194	188	175	183	170	183	166	159	171	168	166	169	173	170	179	184	166	185	168	178	168	150	167	164	179	178	163	166	173	180	162	152	188	171	189	176	187	163	153	162	165	154	169	155	166	156	155	165	156	153	165	163	172	173	184	157	165	167	172	172	170	179	188	191	177	171	169	180	180	184	164	171	165	165	164	174	179	163	170	168	171	6.98525e-11	13.5506
TOR4A		0.0962385	147	102	143	108	89	96	130	104	105	101	104	135	139	110	107	127	114	99	105	116	112	117	100	117	108	97	96	93	122	104	107	137	94	122	114	100	115	120	108	89	104	93	84	98	124	102	117	96	111	109	112	104	121	140	99	100	109	128	139	101	141	122	120	119	135	135	122	94	107	116	130	126	113	115	118	118	124	116	125	105	127	123	125	113	112	104	111	113	122	119	156	119	119	120	116	111	103	108	111	114	135	138	113	142	107	137	143	123	142	116	134	142	113	144	131	142	136	101	101	118	109	98	108	102	108	116	106	125	149	147	132	144	147	151	140	107	146	138	120	154	145	125	145	118	136	100	155	100	135	126	103	137	140	108	114	119	126	102	117	149	161	153	156	160	135	160	89	85	104	113	107	146	97	151	128	103	108	100	99	99	134	100	132	106	100	89	87	102	109	149	139	92	105	99	95	102	110	104	96	111	121	103	118	99	95	93	99	113	121	109	105	116	136	124	102	112	115	117	108	118	101	108	148	119	106	106	95	104	117	125	133	144	98	131	89	92	151	105	96	106	110	101	108	149	155	88	140	120	96	151	113	123	135	151	140	146	153	136	141	129	111	146	144	148	123	153	152	137	147	141	141	159	153	113	154	137	1.89146e-09		84	145	146	132	143	143	144	140	152	142	144	147	142	127	138	140	129	107	134	146	119	143	146	111	128	128	143	148	130	135	139	150	148	134	123	147	164	145	135	128	139	126	124	128	149	141	138	138	117	126	128	142	152	147	119	115	141	161	158	151	152	139	139	125	131	158	134	115	155	152	113	159	157	145	136	142	152	131	122	135	139		112	98	109	106	131	137	129	98	148	120	134	128	120	125	125	113	129	113	124	117	148	93	116	108	124	121	129	141	109	111	123	106	132	116	130	120	111	124	121	108	116	123	147	131	125	118	107	115	112	116	116	111	108	111	116	122	136	104	106	97	117	116	120	111	111	130	110	113	147	122	133	147	130	122	115	114	121	132	158	139	150	142	141	112	121	127	142	124	127	121	172	133	109	143	118	126	132	118	108	117	133	120	109	116	149	112	123	126	118	123	126	118	116	122	124	110	122	124	135	123	148	125	124	141	136	119	129	136	137	141	133	131	131	133	129	126	136	137	127	129	124	1.93691e-12	13.7294
CLCF1		0.117266	115	95	99	81	106	98	104	113	103	103	105	111	102	115	93	118	113	101	91	105	98	117	102	109	103	102	106	82	113	96	103	116	112	104	107	97	112	106	108	105	124	116	113	96	99	106	104	88	116	110	108	97	126	94	115	110	116	121	125	93	97	95	115	95	98	109	116	104	96	87	97	101	108	96	97	107	100	100	107	110	97	96	90	85	100	82	111	109	107	91	113	108	116	118	117	119	96	92	105	82	135	115	102	119	98	105	81	127	102	93	97	98	125	118	112	104	109	95	109	107	97	121	94	125	113	129	110	92	110	138	113	130	130	117	119	114	105	114	127	134	135	98	126	119	109	86	103	114	109	87	87	108	85	100	91	103	120	88	85	138	120	140	113	109	125	139	142	109	100	112	101	123	107	88	128	118	99	102	123	102	100	90	101	81	91	88	84	99	87	131	133	120	108	106	109	112	96	120	105	130	106	120	123	103	110	88	106	102	108	114	123	122	98	101	119	98	111	102	104	106	96	114	119	113	90	84	112	113	98	129	124	93	95	75	90	88	129	131	107	119	117	109	102	116	122	123	113	127	88	111	99	115	121	129	156	142	140	112	124	127	116	87	105	89	130	111	126	114	110	123	114	139	127	105	121	129	0.816672		70	126	117	103	115	132	131	125	155	108	156	138	110	88	117	94	109	107	112	121	115	97	111	119	112	98	100	103	116	130	123	104	111	111	114	121	112	110	118	118	115	129	116	100	98	107	110	121	99	122	121	110	121	120	112	149	136	129	123	153	144	120	109	72	139	156	111	129	110	132	120	130	134	98	152	91	106	97	126	114	102		97	76	103	95	111	108	79	97	107	84	113	98	101	114	125	114	117	99	107	95	88	119	105	132	105	143	104	80	95	95	74	68	81	92	86	93	77	93	90	95	87	78	93	82	93	107	72	102	96	93	83	99	112	104	90	116	81	105	101	128	80	106	85	107	128	122	108	96	114	118	112	105	107	104	118	79	92	109	108	115	123	106	108	101	102	118	121	120	120	98	101	100	98	100	98	98	83	110	116	105	109	99	102	105	108	102	110	102	94	96	101	115	109	112	117	105	120	104	105	95	111	111	113	101	120	118	116	108	121	109	135	114	102	103	112	112	98	101	98	86	107	1.92102e-10	13.7972
GNA14	11.9365	8.82279e-08	101	90	73	72	43	69	78	49	90	48	81	96	70	69	64	86	77	54	83	83	81	40	45	61	48	89	44	89	73	79	56	82	64	79	74	78	76	95	61	62	72	66	69	81	63	65	77	61	71	89	66	53	60	50	80	98	73	67	77	99	95	83	67	70	77	85	77	58	68	70	77	82	68	63	92	86	79	72	84	70	84	62	78	79	69	93	61	75	77	72	84	81	73	88	82	77	75	59	58	71	69	51	60	75	61	79	112	87	99	105	100	104	76	91	99	92	98	85	73	90	86	103	72	82	74	93	76	62	62	75	89	80	93	51	77	114	75	70	107	98	92	79	95	92	71	70	66	60	83	96	92	72	105	102	97	107	97	105	116	72	71	78	44	43	54	81	61	75	39	85	72	92	98	57	82	70	73	84	126	91	81	68	88	74	69	62	73	71	92	53	44	38	45	50	52	41	38	67	33	41	79	62	73	56	56	55	65	73	100	95	102	68	70	82	76	79	78	48	67	54	59	78	48	65	65	56	58	62	74	69	30	42	73	51	66	62	38	38	99	94	42	52	61	70	62	66	39	44	85	59	105	47	59	61	116	76	55	66	82	75	55	48	65	68	85	81	88	85	78	87	77	90	107	81	67	76	8.51184e-26	-18.0438	67	111	126	123	108	124	122	125	120	115	92	112	117	86	88	105	104	80	101	87	87	82	83	74	83	86	81	74	121	103	120	113	108	104	112	101	89	109	137	126	90	107	98	122	115	105	74	91	92	101	92	104	90	99	91	138	139	89	122	138	83	121	109	141	85	103	100	72	48	105	60	80	83	82	93	86	100	100	91	91	96		105	98	68	123	123	138	64	75	122	114	103	115	84	96	99	113	61	75	99	74	61	84	92	66	97	88	87	74	81	63	56	70	78	69	89	75	57	81	94	65	59	73	92	108	86	88	77	85	81	68	66	42	66	96	59	104	65	61	77	71	70	64	65	91	66	89	86	72	96	83	93	75	88	87	88	88	105	92	92	102	104	86	101	81	79	80	71	64	83	78	60	75	64	89	92	92	100	98	110	91	78	70	95	88	99	77	86	90	92	90	88	81	115	102	97	82	100	97	95	85	85	97	91	92	102	90	101	110	108	119	103	90	99	95	103	98	90	81	74	83	98	3.45652e-08	13.8277
CRIP2		0.164646	171	54	126	123	112	134	138	125	133	118	136	126	125	135	128	133	131	121	128	125	138	128	114	120	136	122	120	130	147	133	116	127	122	134	133	136	133	126	109	116	137	130	135	135	144	121	127	139	133	122	146	124	144	152	147	129	137	137	169	136	136	130	144	131	146	150	146	119	128	118	125	127	125	140	142	150	147	133	130	123	143	143	144	129	138	126	139	138	137	145	138	131	143	140	149	140	124	106	114	112	159	149	154	164	164	131	127	161	145	137	143	159	181	172	174	154	144	132	123	130	131	137	136	145	143	130	127	121	178	160	183	190	158	155	143	153	163	157	173	180	176	136	139	155	136	121	129	118	124	135	129	135	139	128	129	159	139	126	150	148	122	145	159	148	143	150	145	109	112	126	130	147	123	172	134	140	126	120	123	128	135	123	135	136	122	106	103	135	119	125	136	129	125	123	129	118	120	113	112	121	157	125	131	100	126	112	115	119	134	124	145	135	127	138	132	118	141	142	143	149	140	127	155	118	121	129	119	123	163	171	140	136	133	144	115	154	116	137	120	158	176	137	165	158	161	159	162	167	142	161	130	169	128	157	165	161	156	146	149	164	146	139	125	142	171	169	181	165	171	160	162	173	180	151	177	177	6.5987e-24	-16.3493	160	159	178	167	140	165	164	172	179	177	180	169	163	169	166	162	153	167	165	151	189	167	160	141	154	142	145	160	151	149	171	170	169	162	156	179	159	175	170	159	149	157	138	155	151	171	181	153	154	159	145	155	187	160	174	164	159	177	133	168	172	155	171	172	176	149	185	166	168	170	181	164	178	154	196	159	155	169	154	169	158		194	120	196	160	181	187	127	165	169	158	179	158	142	153	161	151	154	146	131	143	137	139	152	167	147	170	156	170	150	166	138	132	148	143	152	167	139	135	157	137	164	157	168	157	150	144	128	139	131	147	147	148	147	167	144	160	182	136	144	160	131	179	125	137	137	142	125	130	133	129	137	143	151	146	145	154	138	147	138	146	175	135	159	136	148	160	138	148	147	141	136	170	187	155	152	163	197	137	146	144	136	141	134	133	148	129	145	138	140	129	138	143	148	141	148	137	148	145	141	149	172	144	167	160	157	155	154	156	152	164	147	150	147	149	149	145	153	147	152	143	147	1.88648e-11	13.8377
ACSL5	13.6019	1.08313e-08	136	131	116	112	109	112	117	101	117	100	117	113	118	107	111	126	109	97	115	128	117	98	114	114	104	107	103	108	131	121	106	104	100	119	113	112	112	128	107	98	115	108	101	108	104	80	111	99	102	111	84	100	90	137	123	114	123	155	147	130	129	148	145	154	129	146	151	105	124	126	124	151	121	118	127	127	125	119	129	122	132	130	129	120	107	115	156	114	139	118	139	141	134	134	123	115	121	143	134	124	120	121	106	136	129	152	120	118	163	148	141	155	141	141	127	160	140	112	99	133	122	151	120	133	122	120	116	115	107	144	141	160	117	145	127	107	150	119	120	134	148	135	138	126	109	114	125	109	138	155	134	150	156	124	125	130	145	120	125	118	142	128	111	110	100	138	83	72	83	120	102	112	89	172	129	125	109	109	104	118	120	105	118	110	121	95	93	112	127	128	91	109	129	93	103	80	84	91	89	84	107	105	112	108	91	90	94	132	114	132	118	115	107	130	131	132	117	88	109	102	104	108	91	101	108	106	108	111	109	108	130	118	108	108	88	88	83	97	135	127	129	146	147	146	157	87	83	122	92	86	180	133	148	126	162	149	153	131	136	112	140	116	112	114	146	160	138	147	142	153	146	136	144	133	153	133	1.82343e-27	-19.5948	91	158	162	157	163	161	165	161	166	186	168	166	167	131	154	154	149	104	136	142	129	151	148	142	126	138	132	136	136	140	152	151	151	147	136	152	162	156	149	142	134	137	144	147	139	154	139	164	136	133	141	147	138	156	134	191	161	175	173	164	181	158	166	136	173	176	135	142	168	161	111	144	179	159	124	138	151	144	123	150	141		137	126	116	153	172	182	134	110	127	116	140	139	130	138	154	148	171	138	111	123	138	114	121	122	155	137	114	132	118	108	148	147	145	132	146	146	134	145	160	143	135	152	153	155	137	112	140	162	140	137	153	89	123	162	105	116	144	108	103	99	114	102	129	149	120	160	139	122	128	126	128	144	133	131	132	140	151	140	140	151	140	137	168	113	129	115	111	119	124	125	127	164	135	126	135	125	142	136	124	123	125	116	138	118	137	118	135	139	133	133	123	115	123	134	146	119	134	131	155	141	159	147	147	138	148	132	157	157	154	148	147	145	149	155	145	148	141	142	131	150	138	1.13697e-08	13.8448
MT2A		0.428619	188	86	154	170	163	150	162	157	146	136	157	153	143	158	159	153	152	133	172	144	152	176	159	145	157	156	156	155	171	153	150	144	155	168	163	184	145	162	159	134	160	137	178	157	164	125	169	189	156	129	161	141	136	198	183	169	161	175	172	175	160	164	193	162	169	170	178	177	139	149	175	168	163	174	150	149	168	166	159	142	184	173	177	143	160	152	165	158	166	163	148	168	167	165	152	159	144	170	152	137	135	153	168	158	155	146	152	150	178	169	155	164	174	163	174	163	164	149	129	133	149	150	164	164	164	140	156	169	175	162	194	179	151	216	164	164	156	181	196	184	172	159	149	159	147	139	146	145	141	158	159	153	137	141	144	170	167	153	152	206	170	194	192	208	206	189	183	127	189	155	170	148	156	121	114	153	164	142	159	156	134	149	155	176	157	143	142	135	149	141	131	144	139	125	126	147	150	150	164	137	164	154	147	142	135	141	151	176	155	144	153	158	155	173	156	151	156	159	173	151	153	161	175	144	154	157	154	158	151	176	167	203	131	158	167	164	169	163	164	188	188	174	199	198	216	205	184	193	222	201	181	213	189	189	212	196	208	204	206	192	170	192	174	190	166	217	177	195	206	181	169	180	182	172	202	184	1.74363e-10		157	141	176	170	183	189	183	199	189	195	197	179	173	167	175	176	172	171	167	167	173	181	173	172	178	195	181	187	183	186	200	184	195	180	192	194	191	173	173	187	155	171	166	183	187	191	218	171	182	180	178	179	207	184	164	187	181	175	164	182	191	195	158	177	193	176	178	162	190	189	200	204	247	202	194	184	194	147	185	223	187		158	156	164	184	161	166	184	162	174	200	160	172	170	175	189	149	170	194	168	164	170	144	153	144	165	157	177	167	154	163	147	151	170	173	164	163	171	183	180	186	151	152	171	157	183	168	175	164	146	168	176	156	191	174	159	162	166	185	178	175	176	182	157	176	174	175	155	166	160	173	166	171	183	147	177	180	156	156	162	172	187	152	160	193	153	198	172	174	169	161	150	170	201	195	148	181	174	167	171	155	164	161	168	158	170	167	165	172	176	160	167	159	157	171	159	167	162	161	166	159	178	165	165	158	168	183	178	181	178	170	171	168	171	163	165	190	186	161	172	178	174	2.06077e-12	13.9777
NLRP12		4.11125e-05	74	35	26	31	16	27	59	49	24	34	36	34	39	56	46	52	19	18	42	51	58	29	27	11	25	32	1	23	46	12	22	15	21	51	39	40	39	8	1	16	32	25	31	16	54	30	21	34	29	11	49	11	1	59	37	33	43	55	55	46	60	61	20	46	42	44	50	33	34	55	32	38	20	11	43	45	52	25	53	18	66	70	63	23	43	30	31	29	37	53	39	50	56	59	32	21	25	26	20	37	25	22	33	48	49	29	33	48	26	34	61	72	52	71	51	46	57	31	20	50	13	32	38	35	53	46	45	17	51	19	35	33	26	30	30	42	60	70	73	63	60	48	67	56	41	40	12	40	54	52	66	51	41	31	54	61	57	32	38	48	34	22	22	74	45	41	50	29	28	22	42	22	13	28	15	24	48	35	22	31	38	1	50	46	28	17	1	35	51	15	18	1	22	29	21	1	19	29	1	30	37	26	1	1	1	36	33	27	68	32	38	29	57	38	34	49	40	37	27	22	19	41	35	29	33	35	46	37	42	34	10	25	46	1	13	42	18	33	37	9	18	29	43	57	63	37	44	24	11	24	50	13	17	38	82	61	41	45	65	51	19	20	32	32	49	52	50	51	60	49	94	37	63	57	50	58	3.91193e-30	-19.8208	15	51	104	73	70	87	70	75	78	108	70	94	66	85	73	74	64	51	63	74	52	41	58	55	70	70	59	79	82	55	55	73	71	61	28	37	51	71	65	56	42	66	56	67	36	71	41	48	60	66	77	37	38	52	45	116	112	45	71	90	137	111	71	52	24	73	108	48	66	49	61	47	57	60	61	71	59	69	62	44	82		39	28	17	34	23	38	31	19	39	48	55	36	72	61	49	52	48	39	44	36	30	21	41	48	49	36	37	39	104	27	35	44	68	42	45	56	45	40	64	46	46	71	78	27	63	54	45	54	41	54	42	56	43	36	51	46	43	35	55	40	33	51	52	47	66	33	49	54	68	43	42	67	61	60	49	49	60	56	58	66	46	52	55	34	58	75	13	65	69	41	60	36	29	80	60	54	49	42	51	54	41	58	51	35	63	57	71	64	44	20	63	43	51	65	59	71	52	50	51	57	48	48	58	68	74	42	60	69	87	77	61	74	67	58	68	85	77	83	59	45	52	4.39906e-08	14.0184
VSIG4	18.4878	2.74643e-10	134	151	139	114	100	117	132	121	130	109	121	129	132	116	144	142	89	119	136	134	143	132	138	119	125	93	107	134	109	84	110	104	109	140	123	101	126	79	51	129	107	119	84	96	130	77	113	114	107	111	107	117	113	156	145	150	153	149	137	153	153	174	128	137	130	164	162	132	105	143	142	155	134	131	120	122	149	140	161	164	160	157	143	125	128	120	126	131	153	147	153	152	163	151	134	142	137	156	159	151	70	100	133	113	126	115	109	116	109	113	110	158	138	129	124	132	134	128	108	138	115	116	128	119	136	134	139	130	123	120	98	94	96	121	100	105	137	145	129	129	153	125	159	153	110	111	101	104	128	153	149	147	111	128	141	145	140	125	132	102	132	81	84	108	125	71	104	73	86	120	117	95	80	101	99	122	109	117	104	108	98	88	117	112	94	114	60	85	132	81	83	80	97	88	88	77	99	110	89	88	102	112	123	104	112	106	109	147	129	124	130	160	143	148	135	142	134	108	133	121	114	129	120	110	133	134	119	137	118	119	76	108	126	113	95	90	112	117	111	90	121	137	121	151	153	79	94	90	85	51	152	142	149	177	164	195	138	130	139	102	142	95	121	124	103	150	133	141	134	127	162	119	140	139	142	163	5.30978e-19	-17.7708	124	130	197	171	164	165	136	160	153	145	164	161	141	160	157	163	148	135	147	158	118	144	156	131	144	155	142	157	161	147	158	163	162	150	152	136	166	151	145	131	109	152	150	142	144	165	121	138	157	150	169	121	132	148	143	151	140	168	164	146	162	157	161	152	135	142	143	160	139	120	147	139	155	169	114	145	169	166	138	136	173		116	133	128	139	154	130	120	101	110	117	148	141	156	149	152	154	151	139	106	113	129	106	116	108	136	132	105	121	122	121	125	147	121	142	136	132	113	117	149	116	134	137	129	127	141	123	139	137	115	141	111	116	104	120	120	121	121	121	115	96	126	113	147	136	142	145	134	154	142	139	133	137	127	132	129	153	161	140	138	162	161	149	148	126	146	148	138	136	164	144	148	132	97	125	137	125	124	133	110	133	127	115	142	136	160	140	164	160	141	105	135	122	126	149	134	127	133	130	122	141	122	140	117	150	149	144	142	150	169	161	148	163	165	164	170	174	160	173	153	157	127	3.94739e-09	14.1003
TNFRSF12A		0.0519554	169	129	132	132	139	135	138	156	124	117	137	138	142	168	133	133	166	127	146	125	129	163	119	117	135	118	137	145	164	126	122	148	149	131	146	145	143	129	140	102	157	105	156	132	139	101	140	143	144	127	141	138	147	164	164	142	148	171	174	143	156	151	133	127	136	136	144	117	127	121	144	98	144	140	121	125	143	147	134	101	166	141	139	124	151	116	163	127	131	136	132	137	157	143	149	149	116	116	123	112	129	159	151	167	162	122	133	163	153	128	138	140	167	150	157	145	145	121	140	129	148	153	164	167	134	143	146	125	162	156	176	182	162	178	154	170	136	153	173	168	158	142	143	143	131	138	108	155	114	153	125	131	130	135	128	136	141	152	170	189	161	163	173	178	170	154	136	109	128	139	149	138	146	132	128	133	149	133	147	124	142	135	145	135	131	133	117	122	121	130	150	156	134	127	120	133	116	151	152	142	142	136	127	130	127	130	148	116	146	131	154	151	146	155	143	134	153	153	139	142	150	137	158	116	145	154	165	132	134	174	121	172	138	145	141	157	158	180	154	171	187	168	165	188	197	164	174	180	174	151	136	184	161	179	184	169	167	175	173	177	169	165	170	163	173	169	174	164	165	151	158	173	177	150	180	168	0.000342173		150	105	155	133	143	151	156	153	179	162	179	158	148	145	165	150	158	167	165	151	159	158	161	152	166	151	165	172	148	165	166	170	163	167	159	164	164	146	150	152	148	157	122	164	164	183	176	144	160	163	174	167	175	180	171	159	156	152	157	150	169	160	127	158	173	151	175	172	162	166	183	160	185	159	167	186	169	167	168	186	158		113	100	133	124	134	126	106	136	130	118	151	141	133	148	150	141	134	153	128	120	151	126	151	160	147	140	125	138	156	144	114	128	132	143	146	147	135	128	144	136	139	128	157	140	131	150	114	144	133	151	154	149	164	158	164	162	122	158	158	163	148	170	157	153	153	164	162	137	166	151	146	147	162	154	145	126	124	157	141	158	143	128	145	139	146	167	155	159	170	145	154	152	188	165	168	167	155	148	145	142	132	143	126	135	167	146	150	131	128	123	158	151	163	141	154	148	149	151	157	167	161	157	169	165	163	155	160	144	168	150	166	141	140	138	156	148	143	132	144	139	149	8.51901e-12	14.6112
SEMA3B		0.453907	143	73	132	102	92	101	108	122	120	117	108	111	117	93	106	107	118	126	105	95	104	117	92	95	111	108	105	96	112	86	98	103	100	109	95	96	121	108	85	80	146	76	120	109	92	113	114	109	106	102	102	117	117	91	100	73	95	74	121	81	116	109	122	115	102	111	89	95	87	87	93	88	117	94	115	114	106	94	90	81	107	102	110	94	120	89	106	106	111	96	120	99	117	107	113	106	124	64	73	77	152	103	142	140	144	114	99	102	99	103	117	120	160	128	117	105	105	120	112	102	114	123	115	109	94	94	82	95	134	104	113	125	153	123	107	87	123	117	105	141	136	129	110	127	111	120	115	120	105	97	87	114	99	100	100	133	128	96	113	195	116	180	152	163	120	147	114	97	90	111	102	116	99	119	98	102	96	92	145	97	105	119	108	98	111	80	94	111	86	122	123	110	97	112	122	107	114	104	113	103	112	105	101	37	72	98	108	88	89	92	95	102	108	109	85	92	105	113	95	106	101	108	118	92	107	99	122	101	116	136	123	94	65	109	151	113	99	122	135	140	105	129	146	91	124	165	123	135	109	128	110	104	132	131	145	95	136	119	148	150	95	80	101	104	139	127	115	114	121	114	108	125	128	130	124	104	2.49933e-08		120	126	162	148	122	139	130	158	161	160	163	152	142	153	128	111	116	119	114	103	139	124	123	107	132	115	140	130	115	138	139	147	137	127	126	127	122	126	134	111	118	116	99	129	114	112	119	99	123	113	141	107	141	126	146	161	130	105	98	126	155	103	98	141	165	141	138	133	168	162	146	115	144	66	153	122	106	135	123	114	116		85	82	102	104	100	71	97	117	124	121	119	107	92	112	141	144	137	151	121	125	115	146	119	144	130	112	123	125	107	190	93	76	121	141	97	110	110	108	108	99	80	94	106	103	175	135	114	99	91	108	110	112	105	110	116	119	97	118	114	115	96	120	115	85	117	106	107	87	95	98	109	110	128	111	94	100	106	131	114	121	117	108	121	91	111	112	118	98	119	102	91	87	131	108	131	132	115	120	117	119	99	119	103	118	118	114	115	119	102	114	114	108	111	113	103	104	115	121	119	108	126	130	142	140	144	125	116	140	134	142	131	124	111	116	120	122	121	119	122	102	125	2.08064e-08	14.6239
SERINC2		0.0105319	199	129	162	168	153	164	179	165	152	163	182	156	158	159	168	180	171	162	143	153	162	153	147	144	174	144	169	168	158	180	180	171	188	164	179	167	170	157	157	139	173	159	175	172	176	174	170	174	168	175	172	160	146	158	160	158	184	169	199	171	181	147	156	166	171	140	163	132	149	159	153	131	164	169	160	150	171	152	166	155	178	163	148	150	164	139	164	158	147	158	146	164	148	168	167	173	158	147	129	137	167	171	185	176	188	144	159	194	201	167	171	190	186	189	186	187	166	160	172	149	161	167	181	173	145	172	163	180	194	200	180	196	190	186	172	183	168	190	195	176	201	179	186	176	149	152	142	143	182	160	156	161	165	149	181	152	158	192	182	228	195	174	194	204	197	181	145	168	171	148	159	165	157	220	171	171	213	178	161	150	161	152	180	143	160	172	154	172	169	180	169	170	154	165	163	176	170	189	162	178	191	163	140	155	154	150	176	165	177	159	153	160	175	155	176	185	165	190	155	172	170	175	197	155	179	172	153	155	148	199	143	188	175	154	177	185	161	180	181	175	191	191	166	174	198	197	207	195	179	203	152	175	175	173	163	163	199	206	197	207	192	195	207	178	187	199	177	205	207	186	200	185	203	192	208	198	0.696298		149	132	156	148	171	161	168	152	162	168	179	166	176	156	184	177	166	176	171	192	188	176	171	165	180	160	207	210	187	166	184	207	191	187	151	194	193	186	168	163	191	167	178	201	200	184	187	185	175	194	171	207	218	189	207	177	176	167	161	175	174	181	167	179	179	189	187	182	183	190	218	200	194	136	188	195	171	173	181	207	190		142	128	167	124	154	160	137	171	164	165	154	155	142	156	164	153	161	146	167	155	173	152	158	165	164	150	160	163	167	146	156	156	136	151	149	146	134	140	151	155	171	146	158	145	144	166	141	155	155	167	158	171	180	159	162	171	160	173	169	170	166	193	189	175	185	186	155	153	184	177	154	170	174	169	173	184	160	177	182	154	152	169	174	175	178	185	176	186	186	177	187	149	201	174	160	208	199	162	185	165	159	161	172	166	183	153	157	163	152	173	166	182	181	159	171	165	164	170	179	165	196	186	182	192	178	159	166	163	157	156	165	170	174	158	157	165	161	170	168	137	141	2.53244e-10	14.6388
CEACAM4	11.6103	6.97479e-08	69	71	65	50	45	34	58	59	55	18	19	40	53	46	33	70	65	41	71	47	50	57	57	54	42	57	71	53	52	48	35	46	49	74	55	51	48	31	27	41	57	16	46	68	43	18	43	40	34	56	23	28	40	58	77	63	41	69	49	62	74	92	66	37	55	72	77	48	61	51	54	92	54	79	36	45	63	38	68	68	66	61	75	18	61	51	59	56	63	40	57	66	58	75	55	73	69	55	70	64	25	48	60	77	64	50	31	70	53	72	69	82	55	72	78	75	53	61	56	28	58	54	66	59	57	56	45	53	54	57	38	40	39	53	20	35	56	56	54	38	57	42	65	57	41	27	43	26	80	77	44	69	58	31	60	77	76	51	61	47	25	53	40	38	74	56	19	25	28	59	22	62	35	10	24	38	70	52	43	48	35	14	48	52	45	26	19	1	33	23	40	34	27	29	51	27	43	54	30	37	40	31	64	37	25	10	23	67	46	56	55	59	42	56	51	52	43	62	49	46	49	31	46	21	53	57	39	37	18	41	26	46	46	50	45	59	31	29	37	46	56	55	82	87	76	48	26	34	68	51	85	65	65	71	81	102	42	63	74	37	50	54	69	58	50	61	51	73	70	60	83	60	70	75	48	82	1.66632e-16		35	70	95	97	73	99	81	86	72	87	89	101	66	60	78	85	66	71	68	60	39	63	72	61	36	69	82	69	86	58	102	99	89	73	71	58	82	78	87	86	62	70	72	81	76	107	92	73	65	73	69	68	74	59	55	67	71	91	71	55	77	95	75	52	54	61	64	69	94	61	58	92	90	88	49	82	84	54	76	68	78		44	42	59	67	87	31	44	19	47	33	50	45	65	71	54	60	46	61	44	53	59	24	49	55	64	38	46	32	37	52	49	52	97	59	69	62	9	66	63	50	64	81	114	67	56	53	61	55	43	34	30	38	53	59	40	37	47	49	35	38	52	47	53	41	71	71	49	46	54	53	52	66	47	69	72	59	70	62	73	76	66	59	63	60	60	61	53	76	70	56	45	61	61	81	61	64	54	78	52	54	46	50	53	35	72	68	69	91	88	62	61	58	43	68	64	71	62	73	64	68	55	63	69	68	81	80	52	74	79	84	75	66	73	81	61	92	92	86	72	74	59	1.87083e-10	14.6522
LINGO4		0.0160851	81	35	13	18	1	1	23	1	11	1	23	9	42	28	8	44	40	11	10	25	10	1	13	1	1	17	1	8	20	1	39	41	1	1	16	40	48	35	18	1	28	1	11	1	1	1	32	34	1	31	11	1	1	1	28	1	1	32	31	55	30	21	39	22	30	51	27	12	15	1	35	11	33	11	1	44	1	1	21	1	29	14	21	23	27	1	1	1	1	10	31	25	1	18	38	10	1	1	1	26	10	1	16	12	1	13	41	27	35	22	41	23	12	32	43	35	20	1	12	49	1	24	11	13	14	21	1	22	1	1	1	49	42	34	9	35	28	49	28	34	76	44	34	39	28	1	33	40	1	34	16	27	38	35	20	18	42	32	38	93	31	32	22	56	1	71	1	1	1	43	17	32	1	1	36	32	24	17	10	11	1	1	20	10	28	10	11	13	1	29	1	1	14	1	1	11	1	10	12	1	19	31	20	17	1	10	14	33	1	37	27	17	28	31	13	30	33	1	1	1	1	45	9	10	1	9	1	1	22	37	1	1	1	1	13	1	1	1	14	28	11	48	41	10	1	10	10	1	28	24	36	1	38	49	12	10	27	1	22	37	1	20	27	21	24	34	31	1	27	28	26	34	28	20	21	35	2.06836e-15		71	68	59	41	68	62	52	47	84	44	48	49	53	36	34	49	19	1	22	9	22	14	22	28	40	40	25	21	47	48	46	54	41	39	11	49	36	15	83	52	43	75	46	41	44	61	68	32	22	37	47	63	38	28	10	57	52	37	20	39	18	63	38	58	43	36	43	97	52	61	14	41	28	12	27	25	43	47	28	35	55		32	24	53	37	43	60	11	8	66	1	30	1	20	41	39	13	11	16	35	15	30	24	30	24	20	43	26	32	1	22	1	17	9	25	21	28	9	27	60	21	1	31	46	38	48	28	30	28	35	1	10	1	1	1	14	17	21	1	8	19	1	36	1	1	1	16	1	65	25	32	32	38	23	34	40	14	33	37	32	39	25	18	102	26	1	7	1	12	11	21	12	12	38	32	11	44	80	42	31	27	31	27	36	17	33	11	26	50	33	42	32	13	12	33	10	10	32	37	34	33	61	11	52	41	31	48	38	56	45	69	56	21	33	17	30	54	28	33	12	30	25	2.52423e-08	14.6774
MT1E		0.00702151	177	87	102	125	89	109	118	131	103	86	84	108	136	106	116	112	123	107	123	94	98	102	94	102	103	131	98	139	104	76	94	102	96	120	110	158	107	126	119	96	123	86	145	127	143	109	166	115	89	92	130	109	109	163	161	132	122	134	150	132	123	162	174	127	146	122	134	159	98	124	134	114	108	141	122	83	107	120	119	97	151	139	144	123	109	112	140	112	110	129	125	114	138	130	110	130	146	75	105	99	93	108	154	130	156	124	146	109	98	153	154	128	162	140	158	121	147	103	117	116	150	96	104	135	130	90	136	144	138	153	168	175	157	168	114	138	141	135	149	118	155	103	106	127	129	125	100	113	133	137	135	132	106	107	117	129	139	124	112	179	143	88	164	110	151	138	179	63	81	118	145	83	127	104	101	150	112	108	91	127	107	140	124	124	161	130	118	121	119	67	105	90	140	65	89	68	77	89	157	78	104	115	87	86	99	105	111	95	113	126	115	110	128	130	118	119	117	117	113	117	96	114	158	78	104	119	89	107	87	111	154	137	95	129	98	72	80	137	129	106	104	105	131	149	173	178	102	166	166	81	152	180	92	170	164	137	162	156	161	112	132	112	120	153	146	176	131	173	179	152	143	149	144	120	181	167	4.12153e-11		155	95	145	152	144	152	144	162	144	163	180	146	133	125	149	147	130	120	150	132	125	146	128	131	140	132	147	158	132	150	166	153	154	146	158	168	174	162	139	142	157	125	138	163	161	175	181	156	164	135	110	141	154	126	151	170	161	149	124	166	168	176	112	104	161	118	132	113	159	126	164	171	197	151	155	129	162	116	128	184	131		109	115	114	156	122	124	166	140	135	200	131	156	134	160	160	121	142	179	127	135	124	69	129	143	116	116	169	116	114	118	91	106	123	114	110	142	106	153	147	145	109	103	124	116	134	148	124	124	110	122	151	150	155	159	123	121	135	132	135	135	117	114	131	153	122	111	113	130	124	117	129	155	117	131	138	147	115	124	127	129	137	102	122	170	114	140	127	142	132	129	116	124	173	154	147	162	118	130	119	114	97	132	114	119	134	126	126	145	136	141	137	138	122	157	148	137	119	129	155	125	154	125	118	139	137	153	146	138	145	132	140	122	136	127	122	149	148	114	134	147	148	7.07543e-08	14.6895
ABLIM3		0.00310269	143	106	107	80	88	99	100	109	114	95	134	103	108	94	94	104	86	108	101	98	113	106	83	85	93	90	147	103	99	110	104	103	108	113	103	103	113	86	73	94	99	98	137	85	83	89	93	108	107	92	88	92	95	71	96	114	86	90	140	116	92	132	101	111	101	100	90	83	75	97	88	109	91	84	106	105	95	91	94	107	112	117	116	94	107	90	106	95	97	108	110	115	116	115	110	101	97	97	89	102	90	83	88	117	99	94	102	123	128	126	113	133	155	122	143	111	111	125	84	127	99	130	127	127	118	90	124	108	114	125	112	154	137	122	119	139	116	117	132	142	138	106	135	127	105	103	82	95	135	122	127	94	111	95	96	120	115	139	111	137	96	137	118	129	121	112	61	60	58	90	86	85	96	146	134	99	82	80	86	98	110	89	119	91	87	73	63	103	93	60	89	101	92	76	69	117	78	95	87	81	81	83	87	107	93	76	76	119	121	101	106	85	103	94	99	97	94	99	94	104	110	91	145	101	90	92	108	110	139	149	61	108	103	80	83	100	120	129	91	89	149	108	118	127	137	111	114	118	110	122	108	108	125	149	142	114	154	135	127	135	112	122	98	95	87	147	128	115	139	124	123	129	134	104	115	111	1.66668e-13		157	131	148	127	132	129	140	146	150	128	160	152	123	114	138	128	134	146	124	127	118	121	115	105	116	122	113	129	124	138	128	142	144	128	128	133	141	148	139	119	129	122	124	107	110	127	118	135	129	135	150	124	120	145	132	142	152	122	100	129	132	133	97	97	106	139	126	94	105	130	123	106	163	108	138	112	122	134	114	139	128		134	90	84	103	99	110	82	76	91	89	99	92	114	116	112	125	109	114	109	93	102	120	98	113	129	119	121	115	151	107	112	95	93	102	111	120	90	97	117	102	102	109	115	106	120	101	80	104	84	107	98	103	100	126	106	109	121	110	123	107	108	122	99	109	107	111	122	106	123	105	109	102	128	111	136	103	130	150	116	125	126	108	126	90	158	130	137	106	144	111	122	85	116	107	138	108	122	116	111	133	93	99	124	99	115	112	117	128	111	103	122	107	120	110	108	94	112	112	108	127	125	112	141	133	138	125	125	130	140	141	121	123	119	121	122	132	128	131	114	114	108	1.31662e-11	14.9511
C3	14.7973	1.90418e-10	207	185	180	186	168	180	199	152	185	181	178	183	181	179	174	200	191	163	180	173	189	165	162	171	180	193	143	165	179	201	178	164	161	182	184	177	184	179	164	153	178	181	160	175	184	126	186	161	188	177	152	156	166	182	181	193	162	178	182	191	188	193	182	172	191	201	197	169	171	185	184	193	181	191	195	192	183	186	188	197	182	191	204	174	178	177	185	182	193	207	193	200	187	217	191	188	183	145	179	190	162	181	172	210	179	194	189	187	212	205	196	208	192	197	200	218	207	168	151	188	171	186	186	181	200	187	171	168	193	194	178	187	177	191	179	199	192	186	179	209	205	198	197	198	156	173	160	158	188	203	208	195	190	183	186	192	204	176	194	186	189	187	163	224	149	200	128	120	148	189	171	153	156	164	155	185	181	180	181	177	181	176	183	183	179	160	150	182	186	173	177	142	130	147	140	156	152	141	150	147	173	162	179	157	155	170	164	180	187	178	179	165	172	201	180	193	186	154	197	178	169	184	154	154	176	189	149	175	174	188	178	132	159	145	141	149	144	138	189	203	165	177	183	163	169	216	181	176	153	131	162	173	200	188	181	199	186	165	197	201	185	156	180	184	189	217	201	196	198	203	203	205	209	211	198	199	4.44205e-22	-17.0971	107	205	208	193	217	233	236	225	230	203	216	206	220	185	223	215	213	171	191	211	216	194	212	203	216	219	202	210	213	203	224	222	208	205	202	210	202	208	224	208	198	223	201	206	209	202	202	188	188	199	202	200	195	214	191	191	212	208	202	198	217	190	189	204	212	206	223	218	224	209	172	182	213	218	226	207	217	216	195	196	205		180	148	156	185	194	188	172	175	183	160	185	183	199	212	203	176	160	165	183	175	172	132	143	160	203	197	168	206	165	178	156	169	169	203	197	192	178	193	206	178	183	180	197	195	198	179	171	189	190	171	196	144	186	196	166	180	163	202	210	164	196	168	173	202	186	194	186	181	200	193	199	183	207	190	220	219	214	212	207	216	213	194	227	183	200	195	191	191	187	187	203	176	174	186	193	212	207	203	188	189	192	207	200	186	203	190	190	203	195	199	192	191	200	206	179	176	197	201	192	198	199	199	189	198	208	194	212	211	214	216	211	213	203	205	205	224	221	211	197	209	212	2.18181e-09	15.1087
P2RY6		0.56955	122	81	95	151	132	95	120	110	98	70	91	90	87	94	78	119	104	104	97	86	86	117	104	100	92	90	95	86	130	95	129	104	68	119	107	117	97	93	87	84	91	88	88	92	95	85	102	94	110	122	77	72	74	91	105	126	125	109	95	97	115	110	76	104	110	122	131	101	92	97	111	119	93	113	82	108	114	106	109	96	103	114	106	95	80	92	109	119	115	99	108	110	104	112	105	106	97	110	99	102	69	86	92	98	123	89	108	110	115	97	101	88	103	111	111	111	102	89	83	103	92	85	106	108	134	102	146	81	98	128	101	103	115	97	96	125	137	137	145	112	110	143	116	120	82	87	96	79	97	108	100	98	91	101	120	104	130	88	117	152	98	120	131	119	115	126	72	91	128	121	162	92	80	53	67	102	123	110	80	96	111	81	104	88	87	96	95	92	82	86	83	94	139	135	113	90	102	96	98	109	92	83	112	132	83	85	85	105	91	90	98	120	78	107	129	102	102	89	101	90	90	110	110	101	90	126	102	101	98	138	90	91	153	87	77	74	98	128	103	78	116	113	106	108	142	121	133	74	101	79	110	129	117	159	158	145	147	96	120	104	86	139	108	107	91	133	93	93	129	96	110	136	129	100	104	114	5.75234e-07		74	93	98	93	130	141	133	116	125	149	134	144	125	98	115	118	109	86	109	111	106	119	132	117	125	118	113	127	111	99	112	123	116	114	99	107	108	110	128	122	112	117	114	108	120	128	146	144	110	105	131	124	128	119	118	160	139	153	123	117	148	153	145	112	135	121	141	139	131	128	123	131	127	137	132	105	133	119	113	148	128		141	130	101	116	144	149	87	78	94	85	89	98	109	115	105	105	101	105	80	93	95	113	84	112	106	104	99	98	106	81	91	103	105	111	117	100	89	106	110	103	109	107	102	119	108	90	106	116	104	99	96	75	104	109	102	102	80	90	94	105	114	131	106	110	111	138	105	103	113	113	122	90	118	107	109	116	97	122	104	117	116	124	125	103	107	92	111	108	140	105	109	99	98	116	111	117	93	108	85	102	108	105	92	101	125	95	109	111	98	106	110	101	101	91	90	90	112	108	113	102	106	117	114	125	123	93	129	106	125	127	121	112	108	112	105	106	111	121	108	108	104	7.27362e-13	15.217
BCL2L15		0.00420571	103	71	52	34	43	18	53	42	49	18	40	40	42	42	41	61	63	34	46	51	16	26	49	27	25	97	46	74	72	71	37	55	46	42	49	51	50	84	36	9	51	38	31	52	31	33	69	30	34	34	27	24	23	61	89	99	41	54	97	102	120	119	93	59	57	70	55	45	72	57	61	65	54	44	41	40	42	44	71	27	47	26	1	58	35	38	36	40	33	36	69	79	66	44	38	40	66	85	45	32	94	56	91	97	25	66	83	80	126	68	103	105	81	87	113	97	111	108	132	106	99	83	92	91	70	84	60	74	66	68	21	72	80	42	52	50	50	51	54	79	97	63	60	58	75	70	55	65	87	119	90	84	117	74	85	66	90	54	55	94	48	32	51	44	36	103	28	93	58	90	49	78	62	49	57	129	75	110	74	80	51	61	76	39	115	33	89	103	116	76	51	38	1	69	1	34	36	21	41	45	54	31	30	33	16	49	59	33	62	71	53	58	41	79	71	66	72	22	24	28	9	53	23	1	19	16	43	46	51	59	22	48	24	59	62	34	38	36	57	33	23	56	53	37	44	38	22	71	62	69	91	27	26	27	38	117	52	18	28	65	63	36	35	60	74	62	51	80	73	70	75	82	82	86	64	57	0.000121321		67	74	80	66	90	92	92	68	81	108	108	108	106	63	82	70	77	52	78	57	82	117	72	66	46	59	46	54	83	72	91	81	86	76	75	74	97	89	94	102	66	61	55	90	85	118	64	54	63	66	70	62	78	80	49	66	78	113	96	101	97	49	86	29	49	119	82	79	116	106	39	45	34	42	100	52	62	74	63	55	70		44	59	41	54	126	81	49	61	64	65	76	71	46	62	74	34	58	86	66	62	70	58	47	48	55	66	46	44	37	66	45	46	24	47	52	58	31	63	47	13	57	31	58	69	64	41	59	47	57	31	53	20	49	107	28	46	45	47	35	40	24	61	69	80	88	54	64	36	68	71	83	71	58	49	86	44	62	67	62	72	45	57	76	48	52	44	27	42	54	45	87	64	50	68	66	60	54	71	62	57	61	63	76	74	79	48	69	83	56	72	71	47	46	79	94	62	96	70	82	85	62	91	61	72	71	67	70	77	90	70	76	61	70	67	91	76	78	66	52	57	83	2.91e-08	15.249
VMO1		0.000558538	110	21	78	66	68	60	68	75	77	70	72	85	71	67	73	86	47	65	75	76	87	85	77	90	80	84	101	114	91	104	77	83	81	92	78	81	71	85	82	61	77	55	70	86	77	96	84	70	76	65	54	76	78	88	93	99	76	101	121	110	90	105	103	97	99	107	122	90	66	68	68	76	80	94	88	78	104	96	103	75	93	114	92	83	75	69	91	83	94	68	96	81	104	85	86	80	89	85	87	79	128	91	74	104	84	70	85	88	101	100	123	112	104	97	102	101	100	94	69	73	71	85	95	123	89	95	82	85	85	97	94	67	87	91	77	98	82	99	76	94	115	82	85	80	70	47	68	67	68	129	74	76	69	125	80	101	84	74	141	128	83	93	63	81	74	60	66	61	75	80	57	85	57	56	71	77	57	78	48	111	64	45	81	74	108	65	85	104	98	85	71	61	81	92	64	56	75	59	69	66	73	79	82	50	61	51	73	103	101	97	114	120	85	102	66	65	79	67	88	66	73	75	67	76	61	79	78	89	67	70	92	66	82	69	75	129	67	65	88	113	106	107	83	79	103	70	64	89	90	82	131	109	90	112	115	121	69	93	83	72	83	75	82	92	82	89	78	87	94	78	111	117	105	62	113	103	1.20469e-08		77	83	139	112	102	106	126	101	102	93	101	109	111	108	80	96	94	82	106	85	90	104	109	94	86	96	91	99	122	109	142	106	123	115	113	124	127	109	126	135	101	103	112	131	124	135	108	118	113	101	103	84	116	86	103	101	72	97	101	85	107	99	99	54	109	84	102	176	100	92	100	105	105	101	64	79	84	97	88	76	121		81	74	97	66	94	66	67	58	56	50	74	72	95	89	108	83	86	84	92	90	74	56	95	97	97	89	63	68	86	88	60	80	77	77	94	93	71	72	88	84	81	74	96	111	76	75	78	88	91	107	66	72	82	97	70	106	66	102	107	105	102	76	89	96	100	98	70	69	80	67	72	126	74	71	76	84	84	88	84	104	106	100	144	80	94	102	80	88	117	113	70	100	85	105	106	94	84	87	90	87	85	72	67	89	111	85	100	86	81	65	78	79	130	95	124	79	101	91	96	102	85	105	63	90	90	104	108	78	94	102	85	108	113	100	112	97	107	102	80	87	100	6.68443e-10	15.3139
CPM	11.6243	7.19661e-08	146	132	130	117	104	112	122	125	131	114	126	139	125	127	157	136	114	119	140	133	127	116	124	136	110	109	139	132	138	134	116	119	120	138	119	116	128	118	114	122	137	121	95	111	123	110	120	120	131	127	103	118	137	117	153	147	137	145	127	132	142	163	133	123	128	144	156	120	120	136	143	144	135	120	139	130	154	141	134	154	158	130	141	114	137	120	128	116	137	127	142	143	141	139	127	131	131	119	148	141	111	121	132	150	116	123	116	134	132	147	121	164	135	138	135	139	132	130	119	135	138	135	132	130	135	136	130	130	141	118	113	134	143	139	105	199	140	134	138	141	155	147	153	141	126	128	108	119	159	156	151	145	133	147	145	141	157	131	144	161	132	132	114	118	130	140	116	85	87	131	125	103	133	99	104	135	122	124	142	135	146	110	129	121	137	140	117	131	133	77	88	117	124	84	102	90	102	153	100	108	105	119	117	112	123	107	93	140	117	106	124	128	130	142	117	144	120	104	121	112	106	127	118	96	114	133	111	133	128	122	125	156	128	93	105	94	117	124	86	125	157	159	115	133	152	158	148	117	140	127	143	130	145	148	158	139	136	115	149	131	125	115	119	122	129	144	150	155	138	132	147	151	153	139	125	135	6.04144e-29	-19.4241	108	149	174	172	183	170	174	170	175	255	152	169	184	149	165	159	152	137	146	155	132	138	151	120	137	158	147	142	153	163	164	167	164	154	162	141	163	158	147	135	138	135	168	132	152	158	141	150	170	158	164	150	148	163	139	168	206	169	172	146	138	177	147	214	180	204	162	181	160	185	137	151	131	145	142	161	157	167	135	154	153		180	134	141	162	157	194	113	124	125	121	138	132	141	156	151	124	126	122	122	144	131	109	137	110	133	157	120	129	137	114	122	128	147	142	149	132	130	149	137	111	163	169	172	127	147	127	146	130	137	130	125	124	120	122	121	125	130	138	119	134	138	123	139	145	138	151	128	148	134	142	140	146	142	135	140	149	161	157	156	160	146	134	158	133	150	149	129	140	164	141	156	131	111	136	159	134	140	144	131	160	144	135	164	147	154	143	162	161	152	137	136	134	147	139	135	124	137	146	149	167	148	145	158	161	159	163	164	163	173	164	162	175	174	163	159	163	161	158	150	155	134	5.95206e-09	15.3543
NFE2		0.335783	93	74	55	60	31	27	86	70	45	18	55	68	51	59	55	88	72	50	52	53	55	1	1	23	36	60	24	41	71	56	41	29	21	51	72	63	63	67	53	49	70	43	31	25	38	18	81	34	29	74	49	24	55	97	42	74	43	98	51	79	99	90	61	34	49	60	58	29	46	37	68	48	54	62	45	45	53	53	70	42	49	37	34	59	40	30	36	35	40	40	78	65	56	70	26	51	53	34	36	44	28	27	47	68	67	44	66	76	77	51	87	86	79	88	73	77	52	40	43	83	53	53	61	79	55	51	48	35	63	62	67	74	91	74	50	90	98	86	77	83	86	82	69	88	50	53	48	61	51	67	33	50	69	69	70	81	86	61	68	106	66	44	81	84	94	101	19	58	55	90	65	54	41	25	41	66	94	76	41	54	68	54	65	67	67	44	50	52	69	29	27	11	34	50	21	36	48	25	20	33	68	46	30	41	21	62	57	33	70	59	31	39	31	73	56	74	68	34	46	28	37	88	49	42	29	33	63	30	49	72	84	61	49	46	43	52	38	25	71	67	44	85	72	57	82	139	71	34	94	65	130	97	103	136	125	87	109	81	85	90	62	67	65	85	66	79	68	76	67	84	115	76	98	73	70	82	4.49208e-11		47	55	106	91	86	101	109	99	95	72	82	93	76	71	71	92	78	80	78	61	58	58	64	61	88	79	54	79	86	67	94	99	84	83	70	74	74	80	86	71	64	59	43	95	75	99	80	70	83	69	103	79	85	97	45	90	123	114	91	94	69	75	101	67	84	99	137	116	98	97	72	75	64	64	77	75	92	91	83	89	83		42	19	80	66	106	78	36	33	49	77	81	95	51	74	127	96	77	81	35	46	48	148	65	55	82	80	66	86	62	73	52	53	51	54	38	51	25	46	56	34	49	68	72	47	75	80	48	52	62	49	18	53	75	77	62	40	41	72	61	57	55	86	45	67	74	70	74	36	81	63	67	82	71	67	62	48	83	88	75	80	45	67	57	67	65	63	52	55	61	65	48	68	29	77	61	95	69	58	52	50	54	75	72	67	98	62	93	85	67	65	63	69	72	61	70	77	63	79	73	72	84	75	70	94	88	63	77	95	99	101	91	60	62	80	87	84	66	72	60	59	39	1.22254e-08	15.3704
CEACAM3		0.00476868	80	54	31	43	39	27	53	34	18	18	26	36	39	41	23	62	65	18	50	37	32	17	27	31	19	74	55	52	54	65	37	62	44	59	49	56	46	37	44	28	46	31	39	42	21	27	51	30	34	49	24	28	18	50	83	44	48	98	81	66	109	101	51	50	50	51	54	38	79	1	40	42	51	51	41	33	22	40	62	23	49	54	34	23	35	48	43	42	37	36	42	54	53	61	42	62	79	72	66	49	10	54	68	77	91	33	37	78	53	88	88	67	64	94	86	91	51	65	62	68	43	69	75	81	72	38	55	65	63	51	73	52	52	48	38	35	54	44	68	61	59	54	75	85	41	49	36	40	75	83	56	62	62	42	51	81	67	49	51	82	53	44	34	36	79	49	19	69	14	51	37	58	47	21	54	42	112	67	43	56	63	47	74	65	56	30	24	27	66	15	36	27	25	51	41	34	33	43	25	41	61	40	52	17	25	36	33	58	72	60	23	26	42	49	64	59	44	37	33	22	19	47	40	36	35	41	60	42	34	27	35	52	66	12	40	55	23	12	52	9	33	36	63	76	89	71	52	34	66	49	82	69	47	32	53	105	42	30	36	37	53	58	70	38	55	42	59	80	73	74	113	50	90	74	80	99	2.68876e-05		30	66	88	66	71	106	87	73	84	70	61	89	50	25	70	75	72	57	88	50	28	66	87	70	63	65	71	63	67	70	75	83	65	59	63	61	70	73	80	81	67	69	44	64	85	80	72	84	76	57	68	64	68	54	44	53	63	97	67	45	79	65	56	46	30	98	67	69	107	53	57	68	73	77	63	79	62	82	61	64	62		49	32	41	46	83	41	31	23	26	19	52	40	42	48	42	49	50	41	37	48	38	1	26	37	47	32	26	14	30	32	43	60	95	55	47	52	31	70	50	45	68	85	66	71	42	71	38	73	59	49	23	15	54	64	14	44	8	49	40	72	37	43	55	58	64	64	80	55	62	58	52	86	66	56	56	44	55	56	56	63	50	59	59	43	63	53	35	51	75	52	57	53	56	101	50	61	21	51	39	55	33	38	23	43	65	57	72	59	53	37	59	60	72	52	90	102	56	52	77	52	29	42	66	48	82	55	62	70	81	72	73	42	59	61	88	64	52	51	50	56	45	5.19281e-10	15.6598
RHOF		0.297144	133	82	112	112	109	113	131	119	120	98	118	136	111	106	97	113	108	105	96	115	124	107	111	116	108	86	94	110	110	83	107	82	125	110	127	94	106	104	110	98	120	146	93	110	131	127	143	137	129	132	124	116	132	106	94	113	130	106	108	95	110	132	132	148	125	137	126	128	134	115	114	128	143	106	136	126	126	113	133	122	119	121	122	113	116	109	137	118	151	139	116	127	106	131	119	114	101	127	111	107	103	103	100	94	119	130	125	120	116	134	113	112	107	117	105	126	119	88	109	113	139	123	101	93	129	115	116	123	92	124	103	111	102	132	157	127	133	112	128	112	112	112	128	118	97	113	116	109	133	123	112	127	106	106	155	119	135	94	110	153	102	126	135	164	155	158	122	100	111	116	136	107	88	143	88	156	129	93	86	101	116	90	103	89	110	105	140	145	128	143	84	98	141	139	142	130	100	96	104	116	103	113	128	94	120	95	88	118	108	122	96	111	91	126	115	107	110	107	121	113	113	107	119	108	119	134	83	112	103	139	127	135	152	83	99	91	109	92	133	119	98	106	108	133	141	143	101	93	92	85	137	108	152	157	177	165	181	99	136	114	95	110	91	98	125	132	140	125	135	102	108	144	129	98	100	123	7.91546e-08		84	164	145	139	145	148	143	145	144	134	159	154	160	103	126	126	125	125	115	111	103	118	131	126	107	121	134	113	126	134	131	128	131	128	113	111	126	118	136	117	152	130	154	100	121	129	127	139	129	126	146	124	125	113	109	162	145	149	139	153	165	165	145	156	177	198	162	149	152	175	139	150	141	149	147	127	138	148	109	136	140		116	100	121	116	128	123	110	92	121	91	112	107	102	144	118	105	107	111	120	114	110	122	103	86	119	127	127	133	130	107	126	129	149	129	136	128	140	132	136	117	124	125	134	129	129	119	118	131	121	105	111	94	96	109	100	96	95	86	111	92	121	100	126	98	117	140	96	130	141	118	105	105	118	109	116	125	124	122	129	129	144	123	133	133	113	114	135	116	133	122	143	115	101	146	152	105	109	127	103	114	134	115	134	120	146	117	120	129	127	116	121	133	121	119	117	100	120	136	109	108	115	119	116	123	136	111	131	119	119	150	135	129	132	134	129	122	126	131	120	133	126	3.79221e-11	15.6633
HOPX		4.43317e-06	150	164	124	121	106	123	135	106	139	117	110	130	130	133	145	154	134	106	129	129	132	87	109	96	130	132	169	174	153	135	129	109	151	152	138	132	150	135	142	151	148	124	141	128	141	132	183	144	157	149	140	144	149	161	172	153	146	147	148	162	180	184	150	134	125	139	120	126	153	147	167	128	121	131	149	135	125	131	155	142	138	168	138	150	145	134	141	122	141	150	156	142	158	141	156	164	113	122	126	131	112	122	128	129	104	121	163	138	129	150	142	155	148	144	145	146	128	147	138	155	131	142	142	157	141	129	185	128	118	123	109	126	148	116	156	131	131	125	128	149	140	143	138	141	141	147	139	149	124	154	152	162	155	145	140	144	180	140	139	134	123	118	97	93	82	144	67	108	95	143	117	102	128	109	151	141	125	168	128	129	149	124	158	114	149	131	134	135	134	154	114	137	129	114	104	135	135	160	139	136	104	123	123	118	175	141	135	152	120	143	160	142	147	140	146	145	151	125	123	127	124	151	143	102	149	144	99	137	134	137	93	152	203	85	120	88	89	80	87	107	125	96	132	170	141	101	105	109	141	104	173	147	121	131	126	141	133	120	157	145	146	109	134	134	153	148	151	158	149	145	148	153	155	147	149	154	1.3619e-11		192	155	183	183	158	171	167	180	176	181	178	195	164	155	162	164	166	136	145	146	130	127	146	141	150	145	133	145	153	183	177	166	168	165	150	143	170	164	156	133	154	141	144	179	168	212	157	151	178	149	162	133	136	183	147	178	191	161	216	187	176	182	132	166	141	157	165	136	132	148	131	140	136	109	137	178	159	162	139	142	155		145	124	147	146	161	146	111	125	129	111	142	141	115	150	152	108	141	135	150	109	127	97	108	113	136	156	138	148	110	117	82	124	128	126	146	143	121	141	147	117	127	132	152	127	143	132	134	122	129	122	121	144	124	135	137	136	121	121	124	140	135	122	136	142	100	155	117	155	157	157	171	148	153	137	157	153	168	155	161	177	140	133	150	150	145	150	141	141	143	177	117	141	100	136	157	164	148	170	120	161	158	125	150	168	151	150	175	165	171	182	168	139	168	144	140	149	174	176	154	177	167	153	146	154	153	155	155	177	168	169	164	155	162	175	164	166	138	141	143	147	141	3.78693e-08	15.7376
MROH6		0.665745	143	60	110	112	75	98	117	121	98	116	101	116	140	87	90	121	124	105	97	85	93	99	96	111	127	131	147	113	113	111	131	130	108	137	113	116	122	105	98	92	106	118	130	117	122	130	115	143	119	103	101	119	115	80	118	93	103	134	126	95	132	112	122	131	123	99	141	113	107	102	93	102	113	107	110	99	103	100	105	90	105	103	114	114	107	100	95	105	106	91	123	99	107	101	110	109	115	99	88	63	140	128	124	139	140	137	120	105	166	125	125	146	153	132	163	116	118	130	131	123	128	125	144	151	98	120	113	125	152	143	142	173	136	155	125	138	135	130	145	134	155	125	129	128	132	104	119	137	137	102	90	128	136	112	118	131	149	127	140	176	113	114	169	158	162	172	105	116	119	114	108	136	103	98	120	159	124	100	129	108	114	115	146	107	106	92	131	111	118	109	116	106	103	119	113	126	113	138	114	113	138	103	104	104	122	92	123	109	109	107	94	89	102	93	97	109	106	87	91	118	94	98	131	91	103	97	67	107	117	114	134	136	152	105	93	104	119	110	155	136	98	137	145	147	137	142	122	127	135	143	88	128	126	151	139	111	121	109	136	131	127	131	160	120	152	161	108	160	118	105	118	151	134	117	130	130	0.36966		81	111	129	119	127	118	119	110	116	170	145	129	136	94	114	108	106	114	135	116	119	136	127	118	138	94	109	125	124	124	131	156	139	114	129	153	150	149	107	126	134	116	110	123	133	101	138	151	130	119	103	149	144	119	138	184	126	159	125	140	183	170	124	145	149	145	147	133	177	165	162	156	152	114	146	108	123	107	108	116	138		83	94	128	92	112	137	128	112	115	106	110	119	84	127	121	99	84	88	112	104	100	88	96	129	118	151	142	111	117	115	110	96	93	102	105	121	103	102	103	109	128	108	108	116	114	121	113	107	97	93	111	122	103	117	124	136	122	110	102	148	106	135	111	97	114	106	100	105	101	105	107	103	116	110	90	96	95	130	136	115	123	101	115	113	114	110	138	123	125	161	175	120	158	145	137	128	148	99	122	143	99	107	95	107	110	104	101	125	109	130	117	107	146	115	116	102	113	111	94	126	143	135	130	137	143	117	109	95	145	111	112	106	121	121	105	110	115	104	109	103	114	1.99116e-09	15.9385
CATSPER1		7.21769e-06	66	64	44	31	31	38	62	51	47	34	42	43	42	45	43	52	40	28	56	41	38	42	43	33	48	32	52	37	50	45	37	34	36	56	53	49	45	35	36	45	37	36	34	48	52	33	49	48	34	34	31	38	40	79	67	42	61	53	64	67	76	68	39	50	45	67	65	36	58	49	57	57	41	60	41	45	39	42	53	52	68	61	69	61	59	38	61	50	40	41	60	60	66	49	55	54	48	34	54	55	28	27	38	62	69	29	44	58	42	37	39	56	62	46	46	60	49	21	39	54	51	44	53	46	55	38	62	47	33	55	71	46	37	61	46	49	74	64	64	57	62	52	55	47	39	40	43	37	45	46	45	63	54	35	45	52	56	43	56	60	49	62	83	112	54	69	37	38	28	45	37	41	31	55	20	29	19	39	30	39	35	28	29	47	42	30	11	38	27	29	33	34	25	41	32	31	38	34	25	12	32	31	37	26	34	33	37	43	44	37	47	54	63	61	51	49	50	26	52	51	48	41	53	43	43	53	49	39	39	51	39	19	47	38	31	42	31	41	54	45	42	33	49	71	67	40	47	30	28	12	76	55	62	129	120	92	52	67	56	45	66	64	59	54	43	102	55	45	60	45	61	55	66	47	63	64	2.75965e-15		9	43	103	61	75	87	68	68	62	81	93	118	75	71	57	78	71	51	55	61	48	70	65	55	55	63	70	76	79	57	73	76	62	63	43	68	57	60	64	56	39	50	50	54	63	89	62	61	77	56	65	54	46	48	56	134	122	95	82	107	109	107	67	57	61	62	124	72	68	87	67	58	99	75	69	70	71	50	57	66	92		68	37	62	44	51	35	36	19	43	51	43	40	62	64	53	65	66	69	70	36	42	38	53	54	51	43	30	48	35	35	43	71	72	46	61	60	46	51	65	48	62	66	85	30	54	58	55	56	49	62	46	48	42	46	52	49	46	30	56	32	45	59	57	57	39	59	48	44	58	46	40	44	50	52	61	70	64	49	51	53	63	61	65	65	54	73	57	68	62	58	60	54	50	56	59	55	32	57	42	51	33	40	50	54	72	61	72	61	48	40	61	49	51	67	54	63	50	53	61	61	29	52	52	58	56	61	54	46	67	67	68	68	74	67	67	67	72	66	61	60	39	3.26428e-12	16.0034
B3GNT7	10.9862	6.0818e-07	135	129	132	103	114	105	140	121	116	129	143	131	120	122	151	134	105	141	105	120	135	115	115	119	132	95	115	115	126	135	114	102	113	119	107	125	111	130	113	109	130	136	138	130	123	134	104	115	124	133	118	118	114	103	119	145	110	104	151	125	120	144	144	124	153	120	121	109	86	109	117	116	97	119	109	120	108	134	122	106	122	119	106	105	117	95	115	119	114	108	121	122	125	124	115	130	132	116	109	115	124	117	116	156	119	113	127	131	140	132	141	141	135	139	149	117	117	127	102	119	108	128	132	125	101	116	121	126	123	126	147	128	117	133	130	150	139	130	142	170	147	125	131	139	120	107	107	88	150	141	105	108	130	134	124	128	134	108	138	171	127	147	153	124	135	128	85	114	135	107	105	112	107	135	119	100	97	106	157	113	134	102	115	94	91	113	120	96	134	86	96	63	90	146	95	121	113	99	107	85	101	113	113	82	94	94	105	122	123	123	123	149	111	118	110	119	115	90	104	95	117	109	127	130	101	112	106	118	106	104	78	91	95	78	112	94	140	118	141	155	118	133	131	119	143	127	96	95	95	93	130	120	110	136	128	142	132	96	118	110	92	99	92	103	149	127	136	126	132	126	139	179	173	120	132	116	8.12633e-08		88	126	164	142	123	137	138	151	135	152	130	142	134	126	138	139	125	108	133	142	130	117	121	115	116	132	115	131	154	144	154	143	144	138	151	158	138	166	156	139	129	140	129	150	143	133	133	137	117	137	153	140	134	145	140	165	175	157	201	152	170	151	147	159	139	128	167	116	140	140	141	126	111	125	139	124	136	142	133	111	134		102	96	104	123	115	90	109	102	130	121	130	128	118	129	133	146	101	128	122	109	128	124	117	102	134	132	129	130	191	102	82	87	105	118	112	113	112	109	127	111	113	113	112	126	134	106	108	113	102	111	93	119	107	124	124	133	104	126	113	108	118	119	108	108	133	123	120	118	133	131	121	139	131	122	114	112	135	147	137	139	121	143	128	121	124	132	136	122	125	109	130	103	114	133	128	122	114	130	135	122	110	123	123	118	144	140	133	126	106	114	122	128	130	118	141	125	127	135	123	122	128	135	124	128	140	123	130	143	146	148	143	144	137	133	128	134	130	138	119	112	112	1.23855e-12	16.0644
TMEM92		0.736	125	79	130	82	88	62	91	79	87	93	92	125	99	97	104	88	90	96	105	83	112	66	78	40	73	74	93	71	116	96	113	53	41	70	87	74	100	92	114	105	109	46	87	82	47	97	89	70	114	113	79	88	99	99	79	135	118	111	118	89	107	97	108	81	63	74	128	73	92	81	108	63	123	48	64	45	69	92	89	90	63	75	69	68	100	58	106	77	71	81	97	108	100	73	81	75	63	94	71	63	60	88	71	90	75	99	76	108	129	73	107	104	108	101	89	103	90	65	68	87	71	102	112	87	76	102	114	68	99	112	116	108	113	114	83	129	105	96	105	121	124	117	95	118	81	71	107	83	84	90	61	97	78	131	83	87	104	98	88	100	111	118	124	122	132	135	28	114	120	99	96	112	97	75	94	108	115	81	88	86	93	66	92	118	79	107	90	82	107	55	64	40	117	59	41	109	58	47	55	72	55	83	63	75	66	67	69	101	109	82	67	116	42	101	88	84	94	85	62	77	77	92	72	95	72	53	51	80	79	86	75	96	51	86	70	75	63	99	132	135	114	128	126	117	133	121	129	131	103	100	97	94	126	119	136	126	125	122	101	117	109	112	86	96	85	112	113	105	102	117	113	115	121	96	102	93	1.38143e-06		9	69	116	98	105	118	121	108	130	140	121	134	123	94	115	106	104	121	109	102	110	113	98	102	123	103	97	106	96	105	119	113	104	105	111	96	104	97	103	94	104	94	80	104	96	122	141	108	94	113	123	130	125	130	120	122	128	128	102	141	135	110	107	106	111	144	112	100	130	136	133	127	135	118	133	114	125	111	94	112	90		135	98	101	87	127	127	64	41	67	51	74	72	81	106	110	100	96	60	101	68	74	110	91	79	127	112	118	90	37	91	103	81	90	49	75	72	119	94	92	102	87	117	104	67	86	68	77	78	73	82	96	120	104	117	84	106	88	96	113	86	94	93	64	104	100	125	109	98	99	93	96	74	101	88	94	68	101	103	94	109	106	120	127	85	94	116	111	76	86	82	121	82	88	124	114	94	79	93	93	67	98	106	102	107	105	101	99	91	99	95	101	92	97	85	109	110	92	112	110	120	113	130	118	116	115	106	107	111	98	114	102	96	90	94	105	94	92	85	66	83	76	1.6687e-09	16.2474
TREM1		0.522387	132	121	90	105	57	78	115	119	109	83	88	99	99	116	118	111	102	89	103	107	110	107	94	75	112	119	80	77	101	83	97	134	95	114	112	104	104	77	98	97	105	89	65	61	109	59	119	93	118	92	82	85	87	134	139	102	119	138	140	134	155	141	99	114	81	114	132	99	116	115	123	93	100	88	89	60	100	102	123	97	155	131	124	109	110	85	97	93	83	108	127	127	123	115	101	104	123	106	123	97	62	85	100	116	140	82	105	95	96	106	108	117	113	121	106	114	122	108	97	113	104	116	119	114	123	87	122	107	118	102	93	83	133	135	114	87	130	143	117	115	133	103	121	110	100	74	55	90	96	118	118	102	99	89	113	127	113	129	114	136	123	77	112	119	113	176	85	95	72	105	101	64	88	65	73	84	124	116	99	103	94	95	129	115	95	85	71	70	111	34	91	75	79	116	84	99	83	99	85	85	102	105	73	92	136	102	101	86	112	94	104	108	126	137	114	115	117	88	102	68	75	153	129	104	109	108	144	150	107	117	77	91	101	88	116	79	112	126	117	102	148	127	109	157	159	120	126	123	123	128	103	135	146	130	147	169	113	172	150	129	131	144	145	120	123	129	119	119	135	145	146	135	148	126	142	125	4.2352e-14		62	110	180	146	129	140	121	142	136	132	146	155	136	145	129	139	136	150	135	130	129	127	133	119	155	155	141	159	141	135	146	136	141	131	132	121	124	130	124	116	94	111	100	139	127	141	149	112	147	132	135	100	116	135	115	160	127	118	166	148	159	151	127	91	126	159	178	143	135	121	170	111	142	130	123	143	137	141	125	114	157		93	102	176	93	147	157	67	56	78	98	119	95	122	129	116	118	129	103	107	106	104	80	117	98	145	121	74	100	113	90	121	126	140	96	111	120	97	106	114	122	111	122	123	76	109	102	99	112	110	140	104	107	134	119	111	123	96	140	114	119	105	131	132	136	134	106	136	134	139	121	134	134	128	114	118	102	147	119	116	133	121	113	109	125	123	141	123	121	146	117	139	107	90	134	105	108	88	120	91	102	102	86	120	130	138	134	142	132	104	78	131	105	105	122	115	145	119	124	119	126	113	124	112	131	123	118	126	136	139	144	126	124	118	131	147	157	134	131	129	120	106	3.37689e-09	16.3142
TGM2	12.4203	2.82637e-09	196	175	166	165	158	166	177	162	171	155	160	191	175	158	169	181	173	147	172	173	170	144	150	161	161	131	145	152	159	151	160	144	143	172	167	167	164	151	126	161	176	158	138	150	165	131	157	148	147	161	143	143	150	155	151	171	161	157	173	172	165	185	173	183	185	187	183	164	155	177	178	176	169	158	170	173	183	180	182	158	191	182	184	175	175	170	171	170	185	174	179	187	175	186	167	171	160	152	171	169	148	158	154	164	182	161	165	172	176	174	184	189	187	182	180	189	186	168	140	180	168	165	175	184	165	172	162	166	161	165	192	165	164	178	164	203	183	170	183	197	180	181	188	184	161	155	165	152	178	191	174	158	173	174	176	192	191	170	188	213	174	184	179	193	160	171	133	141	147	170	164	150	142	133	152	171	167	159	156	169	172	153	167	142	162	141	139	154	175	132	146	133	139	133	144	132	129	134	138	143	163	157	169	143	143	145	150	166	173	156	172	148	172	183	167	173	159	147	146	144	150	166	166	161	153	148	152	184	168	173	118	126	157	153	133	164	139	125	188	158	150	163	184	178	179	181	164	149	186	150	164	147	191	197	211	233	182	149	215	164	183	183	182	178	175	223	178	183	187	193	187	188	202	178	191	178	1.48923e-31	-19.4843	147	179	215	189	202	211	209	217	212	195	207	204	208	184	204	200	203	175	184	195	165	195	186	172	199	198	184	188	206	192	203	204	197	197	197	202	191	194	212	197	175	192	182	194	189	192	188	199	186	188	192	196	224	200	188	196	203	218	188	183	219	199	184	188	217	213	207	194	188	205	198	194	226	181	209	186	209	205	191	199	200		178	163	179	180	186	186	163	157	173	163	186	176	184	191	185	182	165	169	167	174	177	144	149	156	178	181	169	173	219	188	158	160	172	178	196	202	157	175	190	167	180	185	186	179	194	167	170	180	174	170	156	145	165	177	146	168	175	176	183	146	170	179	167	178	172	209	172	174	202	175	186	178	191	176	179	173	192	194	190	205	203	191	210	171	178	173	186	160	186	170	171	179	151	176	179	180	193	193	183	177	170	166	176	176	193	188	180	178	184	169	192	170	178	177	161	173	177	186	182	184	185	201	178	191	202	186	205	209	205	212	194	197	197	190	187	201	206	196	188	195	187	5.12235e-15	16.4733
CLIC3		0.759074	116	21	69	77	61	80	99	101	99	79	71	101	105	78	76	96	76	71	81	76	75	40	64	69	63	117	129	112	131	125	112	100	86	111	87	85	101	92	92	85	114	88	75	90	79	90	121	104	115	99	89	102	114	81	116	102	94	109	107	87	120	120	102	85	102	109	90	76	92	86	101	87	81	101	80	80	89	90	96	65	81	102	109	77	76	91	111	92	86	86	110	90	88	92	113	81	94	64	66	64	83	63	84	103	105	80	126	113	129	106	103	147	115	122	131	96	83	103	105	98	103	105	102	120	83	102	129	99	132	120	85	150	117	111	114	144	113	74	91	116	111	111	100	97	133	96	72	62	87	105	80	109	96	97	97	120	131	120	100	140	91	89	123	133	104	109	94	95	74	112	75	58	107	119	120	124	98	97	108	118	132	87	112	72	75	108	69	82	85	60	85	70	52	69	85	110	85	134	106	91	86	75	83	70	120	54	82	94	75	70	91	75	63	90	81	96	98	80	79	93	110	80	119	71	74	88	62	95	102	123	109	147	143	52	95	92	92	114	113	88	85	123	135	120	134	133	132	99	112	116	103	122	82	132	104	111	152	94	138	143	74	101	78	102	104	131	102	100	118	92	110	128	136	91	114	106	1.83319e-10		54	115	148	143	111	131	134	139	138	138	121	123	122	89	132	118	114	52	111	114	115	101	113	92	89	105	98	122	124	129	134	132	152	124	118	114	120	133	128	130	140	99	88	134	132	139	105	121	130	125	120	95	131	131	138	125	120	141	103	104	104	111	89	153	130	120	118	158	151	133	135	151	136	102	134	125	125	125	96	134	142		116	66	71	102	93	84	81	46	88	57	93	109	81	113	122	82	88	123	124	72	88	108	64	79	94	106	100	100	170	67	69	78	68	109	123	126	88	92	111	86	154	116	113	99	109	107	75	93	81	71	91	68	88	116	75	123	65	79	80	141	102	119	91	109	98	108	71	87	111	108	96	86	98	84	119	131	111	131	125	137	117	97	113	134	128	125	123	100	111	117	133	96	120	139	136	137	147	109	69	135	85	97	107	94	128	95	117	121	94	130	99	78	109	75	121	80	113	108	101	138	132	107	119	125	131	114	111	126	143	130	119	109	120	141	129	103	102	117	97	106	97	9.79652e-08	16.4886
GPR39		0.741731	96	74	57	65	70	63	69	70	68	41	77	65	74	67	58	99	81	82	70	65	79	37	1	56	47	31	75	57	74	96	63	87	51	46	61	51	75	76	86	83	75	19	38	59	1	22	74	50	42	77	49	48	26	79	96	34	44	55	79	75	87	86	84	95	65	113	106	107	60	26	67	68	48	69	72	17	29	58	75	34	62	59	60	64	61	50	95	57	33	45	74	80	83	62	52	56	62	31	26	81	133	118	29	129	109	88	121	85	104	77	85	100	87	115	109	84	82	93	46	83	50	85	96	111	30	57	47	64	65	74	108	113	100	100	73	73	93	100	89	122	106	92	87	89	97	89	63	102	76	104	76	93	82	74	77	88	91	102	109	115	105	135	132	120	106	119	100	1	31	84	62	28	84	127	73	71	88	103	82	116	75	71	101	99	56	79	45	48	49	39	24	86	29	23	44	64	20	26	47	31	60	48	66	50	26	59	59	16	69	54	55	31	35	93	63	93	77	1	37	57	55	75	84	61	39	64	73	60	94	78	60	132	63	1	96	105	94	27	110	69	95	115	109	113	102	136	119	112	92	98	91	108	99	125	130	133	125	102	116	134	88	105	118	79	135	136	123	124	107	101	107	129	103	119	123	137	1.59877e-19	-23.0918	32	79	123	121	109	112	112	112	104	149	133	137	128	90	111	97	102	84	112	85	103	98	115	93	94	115	99	94	102	80	111	121	117	103	103	106	113	111	103	87	76	95	43	110	101	107	121	116	85	94	113	114	126	125	101	154	125	131	133	130	141	114	57	141	107	127	127	126	122	130	123	96	136	126	128	121	126	110	93	127	106		148	122	147	130	128	122	60	99	73	94	94	91	13	123	88	48	52	66	90	102	95	106	95	98	111	99	97	93	95	61	121	97	113	82	89	123	102	124	127	126	121	129	113	114	95	117	66	85	112	102	94	69	80	90	90	88	57	102	104	99	80	87	44	101	50	101	81	78	81	86	80	72	88	99	87	47	88	99	91	104	73	94	91	84	79	86	97	63	83	67	103	131	103	109	115	101	85	97	69	79	82	59	101	83	90	77	84	96	79	78	86	72	100	77	69	62	85	122	99	115	98	107	114	110	117	109	102	110	103	102	100	95	85	99	103	97	84	82	79	79	105	3.77267e-08	16.6294
CCL23	14.6214	1.06268e-09	66	62	26	31	25	27	52	44	53	34	37	32	47	28	49	88	12	24	51	63	55	17	43	36	25	32	24	49	46	30	30	43	16	54	35	49	37	26	1	41	40	36	18	25	41	11	35	13	52	41	23	44	1	54	66	57	37	42	63	62	68	97	33	29	30	67	82	43	38	55	46	65	41	44	47	27	61	53	55	53	74	45	54	38	35	44	46	38	37	31	58	42	41	67	32	46	57	31	61	37	40	46	31	65	48	31	33	77	49	48	50	69	42	55	46	43	58	35	25	46	35	50	58	27	47	35	61	51	56	29	27	12	30	40	39	10	60	52	40	63	59	60	64	22	39	21	20	13	28	94	57	38	47	31	56	92	84	64	60	13	43	28	10	16	55	28	11	1	1	39	49	14	1	10	32	44	1	46	22	49	38	40	45	30	22	1	11	32	49	1	27	11	25	25	27	1	19	21	33	20	35	31	49	45	38	10	23	52	40	30	63	53	49	69	44	58	42	26	27	22	15	21	35	16	53	35	31	34	25	32	22	19	31	36	27	13	11	29	28	1	27	12	41	65	88	17	10	15	18	1	79	64	52	67	94	90	24	49	46	28	44	36	21	32	16	57	47	57	63	57	78	48	51	56	49	59	7.76155e-18	-16.6923	20	63	112	102	90	86	89	109	79	95	69	89	47	68	66	97	76	59	56	51	44	36	72	35	45	73	45	46	82	75	90	92	82	77	68	40	66	77	87	63	40	63	70	47	92	107	63	42	71	55	85	47	41	63	60	65	71	59	40	43	66	73	62	62	78	75	47	49	48	27	60	59	86	53	48	76	102	93	73	69	71		26	32	30	65	29	13	38	8	40	28	61	45	52	62	73	58	63	44	45	42	53	8	41	42	49	73	1	1	56	38	51	35	73	61	64	56	28	30	67	31	30	31	49	40	70	31	38	47	43	61	23	30	48	42	47	32	31	15	31	1	24	34	49	51	62	56	43	41	63	36	35	40	55	38	49	48	93	73	67	86	83	39	62	40	48	81	47	72	78	38	45	53	38	14	48	12	62	23	36	54	36	20	74	49	83	55	88	60	60	46	62	49	55	76	29	40	52	50	36	74	34	80	45	59	91	48	80	87	97	101	79	75	77	93	75	87	60	66	58	60	61	2.26735e-08	16.7239
AMIGO2		0.202596	143	143	129	129	127	117	144	129	126	107	136	154	126	157	118	146	113	104	136	127	126	105	104	99	87	91	88	104	114	124	110	102	85	128	123	114	124	132	104	96	112	95	103	106	126	80	96	95	118	102	126	103	132	123	137	156	126	119	167	111	113	124	109	129	130	127	124	91	116	111	129	125	133	108	104	119	122	123	113	119	138	126	124	127	116	130	113	101	129	122	124	128	156	137	132	144	106	112	112	119	175	142	112	165	170	113	124	150	127	133	125	114	143	140	132	125	146	94	91	114	103	106	119	119	108	108	119	123	132	147	143	134	157	156	115	121	137	138	153	174	155	121	129	156	97	96	101	139	117	136	129	136	146	116	113	135	117	153	157	159	151	161	164	136	135	135	77	140	122	153	108	115	108	184	102	80	93	113	133	134	124	130	115	118	125	104	113	113	114	97	144	170	128	102	97	114	111	103	105	140	137	88	113	136	99	109	130	99	141	94	106	168	135	129	114	120	141	128	114	129	126	113	157	148	106	131	160	144	115	172	125	130	102	97	142	121	105	167	82	123	171	135	149	150	180	150	186	144	134	166	130	152	133	165	180	128	151	173	153	180	147	144	116	132	157	161	127	149	155	160	136	164	151	154	168	143	3.3738e-07		189	137	155	139	136	132	145	138	138	130	147	177	161	146	170	158	155	158	145	153	147	120	117	123	144	165	151	151	147	138	125	151	151	155	120	131	154	148	141	131	145	128	122	166	123	158	122	155	168	140	151	157	149	152	148	169	173	169	177	187	174	167	132	130	148	153	152	112	151	170	160	152	141	111	168	142	159	158	171	136	118		187	165	182	119	158	146	100	114	123	107	128	130	110	115	118	164	125	127	97	99	103	134	141	145	124	134	117	110	130	101	76	100	117	123	126	135	129	122	135	121	115	97	123	110	121	112	126	115	101	125	124	130	127	120	135	134	141	138	149	130	115	145	137	146	130	135	158	130	161	165	136	134	156	157	146	126	136	140	122	136	152	141	138	113	130	149	130	139	138	113	106	160	129	108	138	161	127	122	127	128	131	138	124	119	132	133	125	108	134	105	134	126	146	133	154	135	126	131	124	148	163	152	135	157	143	152	120	140	128	144	137	145	133	133	129	147	132	131	133	124	132	3.60787e-11	16.8319
CRIP1		0.135894	174	107	127	117	109	152	124	127	132	118	128	144	120	108	113	121	122	101	130	122	131	110	127	133	129	136	121	129	133	114	111	111	113	151	120	132	124	142	151	97	150	130	132	142	152	116	114	147	122	106	122	125	127	172	152	137	129	150	189	149	167	165	162	146	142	160	178	114	147	125	127	139	134	140	139	142	139	137	143	127	144	136	143	114	123	121	153	139	134	129	131	131	129	136	150	131	116	128	135	121	167	136	148	159	135	143	152	138	142	152	142	136	180	167	158	143	141	135	127	123	139	135	127	144	133	119	135	129	138	150	171	171	151	137	129	138	146	140	128	167	170	132	136	144	112	107	114	97	142	131	124	148	124	112	114	156	171	115	136	171	149	185	143	179	150	161	142	102	113	133	107	147	137	130	111	178	108	123	126	121	124	131	166	131	102	137	93	129	106	110	127	129	145	144	154	128	97	122	122	114	136	126	120	118	117	94	100	140	139	126	145	148	148	138	134	119	143	131	124	143	148	109	170	123	126	120	127	115	115	190	152	113	126	142	134	137	121	117	127	162	130	101	157	154	169	127	115	133	129	140	163	192	180	161	156	167	151	132	124	173	145	112	107	137	176	153	158	151	188	157	133	172	168	127	180	175	7.53475e-12		154	176	189	185	139	165	158	157	156	170	175	167	169	143	140	164	151	170	163	134	182	151	132	130	133	136	124	134	155	153	160	154	164	148	145	164	154	178	166	168	161	151	142	166	156	178	173	161	141	158	146	147	168	178	177	162	157	184	145	178	167	139	169	167	198	176	173	186	182	185	120	150	183	134	188	150	164	148	129	133	161		180	102	187	136	150	174	156	133	146	150	168	150	136	178	146	164	143	129	140	132	120	135	137	154	153	141	149	139	170	134	118	149	150	149	149	169	140	137	145	132	147	162	156	150	130	127	143	131	119	130	130	144	152	156	127	141	155	134	126	162	122	118	130	140	128	143	114	131	124	152	121	133	152	123	133	155	141	134	128	147	181	137	158	142	162	141	136	139	135	133	131	159	130	149	136	143	129	136	141	138	136	134	126	128	142	126	147	129	137	133	123	125	136	143	146	141	159	159	126	129	150	138	150	149	151	143	144	142	145	154	147	138	146	154	151	144	150	148	144	143	144	5.3717e-14	17.1342
TJP3		0.0739022	127	69	89	88	106	85	95	84	95	80	130	122	110	79	121	103	98	68	107	92	96	52	47	61	109	128	87	138	130	155	130	105	71	100	81	89	120	120	85	60	103	104	107	115	41	93	108	68	86	87	51	86	119	131	119	117	105	97	116	98	120	121	123	58	93	134	118	100	46	73	83	75	81	128	97	58	87	87	122	110	45	57	78	72	73	70	63	84	75	66	107	95	95	79	109	89	119	52	41	55	97	72	100	139	70	94	121	139	162	112	133	163	123	131	145	104	116	99	100	113	88	103	109	130	93	132	131	75	124	129	123	129	117	101	97	160	152	128	114	135	131	126	148	152	100	85	94	97	149	110	89	108	104	121	114	106	127	98	128	124	111	130	126	139	93	162	175	110	126	115	107	132	93	131	138	163	85	98	143	110	128	84	103	69	102	97	113	66	125	106	73	50	61	76	74	87	68	122	74	78	110	80	69	90	101	86	85	110	117	110	122	84	74	98	97	100	108	48	67	65	82	99	33	77	43	81	55	87	100	88	78	64	39	41	73	109	118	43	148	115	84	140	97	86	87	120	85	70	96	90	124	58	120	139	126	130	103	36	93	97	72	81	80	65	104	125	105	123	90	102	111	116	149	111	107	102	6.77962e-09		124	102	149	132	115	134	131	124	125	146	119	139	139	83	110	112	105	70	115	136	101	105	109	113	96	88	76	82	134	122	139	128	136	124	127	134	120	150	154	142	131	134	121	136	148	134	104	119	120	116	143	133	125	126	125	139	152	135	138	135	120	131	167	146	154	158	163	149	140	154	122	133	85	98	132	98	111	110	99	101	115		137	137	125	87	140	144	126	98	141	136	142	159	120	139	135	92	50	94	114	83	80	123	65	60	116	113	118	114	121	49	126	136	121	96	103	134	79	124	125	122	126	137	111	149	107	112	91	98	88	114	102	54	100	124	82	107	76	89	76	96	83	88	91	74	106	124	96	100	109	112	97	83	112	78	92	63	99	133	107	113	109	132	127	95	101	78	117	56	85	83	144	81	122	121	133	112	122	119	125	124	105	135	100	91	129	106	104	113	108	103	96	91	126	54	125	94	103	107	111	105	127	119	115	116	115	109	111	116	114	122	118	101	101	113	121	91	77	109	77	95	123	1.79797e-08	17.4402
MUC1		0.223092	183	154	151	149	131	110	162	155	160	120	139	196	181	157	140	181	168	134	145	150	128	152	143	109	146	144	194	114	164	178	187	164	124	162	170	157	167	169	169	119	171	139	150	143	145	127	165	124	152	157	120	133	142	160	157	170	144	156	147	162	171	171	166	128	130	156	196	147	130	137	163	146	144	149	108	144	141	135	154	152	131	119	147	146	137	134	123	157	134	136	169	156	155	153	137	137	136	131	134	137	168	138	156	176	142	146	167	165	206	157	168	190	188	195	187	183	182	165	160	173	172	170	160	181	130	155	134	151	175	181	177	199	180	172	154	191	175	165	170	196	194	180	179	171	155	156	139	150	159	181	104	135	153	171	163	190	198	174	160	223	205	185	142	177	146	216	138	169	136	171	165	152	177	154	162	170	161	170	163	170	166	147	182	161	169	131	148	143	188	140	134	136	137	147	109	134	140	130	142	153	151	158	151	160	139	175	147	128	172	155	162	148	96	175	151	159	161	151	113	114	133	171	137	153	125	134	155	138	166	179	152	112	118	102	154	138	177	133	184	183	127	180	155	147	139	181	161	145	147	187	87	140	176	158	198	142	178	107	169	189	171	174	166	169	175	186	175	179	184	171	169	183	193	172	180	143	2.99817e-11		112	160	201	197	203	203	196	199	202	217	209	195	188	153	175	179	174	128	166	156	177	202	175	144	180	169	140	165	179	178	204	197	188	168	194	204	188	191	193	165	178	158	149	161	208	176	182	179	158	186	173	185	170	189	167	200	194	176	173	184	212	156	185	188	216	205	203	194	206	207	182	167	191	131	208	170	175	192	169	162	174		168	144	151	167	178	206	183	166	153	175	187	166	116	178	184	150	118	163	148	158	168	145	146	120	166	183	160	170	156	110	143	128	125	119	141	150	125	166	153	135	130	150	172	156	174	162	132	143	150	152	140	169	187	172	157	177	146	154	137	177	112	152	149	150	159	161	160	155	170	172	169	206	172	169	171	131	187	193	176	188	165	177	193	153	161	141	167	142	196	161	192	148	155	167	169	172	165	182	149	144	173	190	185	158	178	190	166	189	164	176	161	168	168	122	189	138	167	166	168	186	186	182	184	186	186	176	181	193	204	189	189	173	171	175	172	178	162	157	159	176	155	4.26495e-09	17.4828
MMP28		0.660479	108	87	86	82	52	64	91	93	94	64	75	52	90	78	75	110	87	71	84	84	80	102	82	62	94	129	57	74	82	112	89	83	62	60	83	78	95	92	84	61	99	79	82	80	75	60	82	96	85	80	81	62	110	73	77	77	59	141	104	109	98	99	69	66	76	102	100	73	66	70	75	88	70	89	94	91	68	85	76	72	94	96	90	57	76	72	123	68	66	89	101	94	105	90	102	90	41	37	73	74	77	49	70	108	114	73	89	94	168	93	80	155	108	118	120	137	119	83	50	83	80	94	96	101	90	83	73	102	110	138	85	104	108	152	118	69	98	80	79	132	107	104	100	125	83	78	39	65	67	96	87	90	108	95	86	116	118	92	93	134	111	105	86	52	121	83	35	29	53	88	74	65	43	174	97	80	55	94	81	78	82	107	102	64	71	10	65	87	66	46	104	59	60	52	60	44	85	52	53	61	70	77	59	52	70	58	69	76	66	68	92	81	58	95	86	90	103	96	93	89	95	90	146	104	65	87	94	88	104	140	53	123	75	12	150	83	140	107	113	142	90	91	134	132	150	157	129	102	172	157	50	136	119	57	129	103	161	152	147	161	115	151	153	136	119	148	106	111	132	133	113	125	143	85	134	160	6.66759e-11		91	110	146	136	107	117	120	137	129	137	130	118	108	96	122	120	110	133	88	116	108	95	119	124	87	118	103	154	98	101	120	140	152	126	107	105	121	117	122	102	122	102	79	158	139	144	106	112	103	121	142	94	108	145	122	166	122	70	95	82	136	118	77	139	81	119	94	129	164	102	142	154	148	116	163	119	114	128	107	129	119		75	76	57	104	76	66	62	48	73	57	92	83	91	103	110	101	59	85	81	59	74	86	87	85	86	108	80	90	129	62	148	138	102	91	130	143	85	121	123	121	130	171	140	145	108	70	111	139	138	100	103	80	107	158	101	95	68	88	70	72	92	92	87	135	110	101	115	71	137	105	91	87	109	93	129	103	116	126	104	117	105	82	91	90	85	105	103	120	78	81	102	77	104	111	140	173	110	110	76	88	90	105	115	93	112	87	114	109	84	76	114	88	82	96	89	85	97	107	101	106	108	108	110	135	119	100	109	134	127	129	116	102	110	122	119	108	84	95	88	127	75	7.31731e-08	17.581
ITGA3		0.000159806	199	156	180	171	163	169	164	171	163	160	172	176	174	178	160	179	180	186	167	158	172	186	174	159	155	174	162	149	164	167	161	165	165	161	168	166	167	172	163	151	182	152	163	169	162	176	165	146	199	178	171	169	172	157	122	154	166	161	187	165	163	150	158	166	158	164	165	167	146	157	165	174	178	171	176	157	150	173	158	159	178	169	147	151	183	163	193	171	162	177	166	174	172	172	167	166	172	161	136	155	174	198	192	190	186	181	175	175	200	156	171	175	186	194	175	183	170	154	150	157	167	174	194	184	171	168	157	170	176	196	208	196	184	210	186	171	167	179	187	214	191	173	177	183	150	161	158	163	154	169	134	170	172	162	166	169	177	174	177	209	187	220	212	218	222	200	155	156	164	171	177	162	161	200	178	184	180	162	179	157	154	164	188	158	170	174	172	166	179	157	178	188	192	167	170	165	181	161	160	179	169	169	169	163	147	161	160	156	160	161	166	171	152	170	165	161	182	183	140	173	176	163	191	186	172	179	178	160	180	220	161	218	161	161	175	201	204	189	198	188	208	186	209	199	210	236	222	208	206	184	122	193	185	218	205	214	221	218	202	222	198	224	183	177	203	227	217	205	203	210	198	210	197	208	195	208	0.0253931		169	157	190	183	179	181	186	186	185	185	229	189	191	176	199	194	177	187	190	177	186	205	181	181	192	191	213	201	185	177	186	197	199	201	169	197	200	183	182	166	174	185	162	195	168	179	198	189	166	188	204	210	225	203	199	210	208	185	190	209	218	211	134	198	185	195	188	168	204	194	222	200	223	192	221	176	201	197	197	215	185		166	142	164	147	159	172	155	159	174	157	166	162	132	173	161	151	120	142	177	169	150	169	162	164	186	162	171	161	171	180	179	167	152	157	166	179	167	176	182	162	171	188	187	173	172	156	155	177	180	174	170	189	161	183	178	187	161	194	199	183	188	202	166	186	182	173	183	154	188	185	178	181	203	179	180	147	175	194	183	180	169	166	174	172	158	190	178	191	148	156	185	172	202	196	206	201	180	165	184	135	176	166	176	164	185	177	169	180	166	170	177	176	165	173	163	180	168	180	176	179	188	212	197	208	180	175	187	203	174	183	181	174	167	167	167	180	181	159	157	164	176	3.20015e-14	17.7623
ALDH3B1		0.000176412	141	98	124	104	102	103	115	108	116	101	136	131	124	101	108	126	91	107	107	118	118	111	107	115	105	100	100	128	127	122	110	108	107	128	111	111	125	130	91	98	112	99	98	117	117	111	107	112	103	103	106	103	99	115	101	111	103	111	138	105	115	125	121	116	113	140	134	104	103	116	109	128	115	117	120	118	132	116	122	104	134	131	130	108	117	109	120	114	128	121	120	126	123	122	119	111	105	116	114	116	109	104	111	143	110	118	148	128	136	134	130	146	120	128	122	126	116	117	100	124	106	115	107	121	113	118	110	109	114	110	125	152	124	107	108	137	149	135	127	142	153	138	140	143	111	106	105	101	118	130	118	125	111	136	126	129	141	119	136	133	140	182	108	125	109	165	148	79	103	109	106	154	83	130	117	128	103	118	129	103	105	107	112	104	108	93	102	105	114	83	112	86	91	92	109	97	83	91	92	98	92	108	106	78	97	89	89	128	133	126	142	117	113	117	111	117	112	102	104	111	104	100	107	104	104	112	94	111	113	131	107	103	114	96	93	92	120	95	119	132	115	123	126	118	125	128	103	90	121	111	135	103	148	180	162	147	144	102	126	128	115	108	117	117	126	136	131	138	121	117	124	129	143	115	126	122	1.1314e-24	-15.9696	133	139	185	164	143	152	144	158	147	145	154	165	164	135	141	137	131	109	133	134	121	127	131	117	119	132	127	130	152	140	141	148	155	147	141	138	155	154	171	147	138	149	142	158	150	145	123	121	129	129	155	142	136	131	130	167	164	151	144	151	157	145	136	169	162	176	169	154	165	199	127	131	123	132	134	126	135	145	122	124	149		130	108	138	119	145	157	125	103	117	112	122	117	124	134	141	123	129	113	138	106	106	119	112	114	138	125	118	127	142	117	105	117	125	120	130	128	111	115	129	113	131	122	137	149	130	115	113	126	109	115	117	113	99	112	132	111	115	116	128	105	105	108	117	108	116	148	118	132	114	108	114	118	125	115	120	135	135	136	135	138	135	144	151	114	125	124	106	124	134	120	145	114	114	140	144	125	139	124	144	136	132	143	126	116	138	117	132	132	119	114	121	115	115	124	116	116	129	126	121	126	132	130	135	147	146	131	134	151	148	160	136	150	144	141	141	138	137	138	130	131	124	1.37014e-16	17.787
CFAP99		0.214118	64	1	1	1	17	1	1	1	11	1	15	9	1	1	8	8	35	14	10	39	23	1	13	1	12	26	1	50	12	12	1	1	37	50	1	44	11	57	13	16	22	1	1	35	32	1	35	20	10	1	1	1	1	1	1	18	1	25	10	31	1	1	1	34	10	12	1	29	1	1	1	1	1	11	1	11	28	31	41	11	9	1	1	23	52	15	16	16	1	10	35	1	10	25	9	10	1	1	1	1	1	1	1	40	1	51	78	13	46	58	69	68	29	1	1	27	1	34	27	36	1	1	1	13	25	27	37	1	1	1	13	40	77	13	34	10	10	28	14	1	1	1	60	1	34	1	1	37	69	15	1	27	14	11	43	1	13	30	52	16	1	1	35	48	1	44	27	13	1	26	1	27	1	21	33	1	11	1	69	1	24	1	52	1	22	1	1	1	10	1	1	1	1	26	1	1	1	10	1	1	1	1	1	1	1	1	1	41	68	63	79	1	31	1	1	9	1	1	1	1	1	13	1	10	1	1	1	12	22	14	1	21	1	1	13	13	23	1	14	16	18	25	13	17	27	42	1	1	54	35	22	1	17	15	27	35	8	1	14	33	1	9	1	32	9	46	29	23	12	18	15	1	17	29	10	9	7.50394e-08		37	1	109	25	1	48	56	24	47	61	26	75	87	33	22	1	1	16	57	33	14	29	1	11	1	8	17	1	86	69	41	62	70	74	71	45	47	65	113	106	47	82	52	82	80	60	45	12	26	39	26	77	41	29	50	48	28	10	24	1	14	42	10	39	51	1	21	1	40	58	14	22	18	29	32	16	18	27	35	1	39		10	1	29	13	1	35	1	1	15	1	16	1	7	41	63	26	11	19	76	34	16	27	22	11	73	25	33	29	9	1	24	1	1	1	15	1	16	1	27	38	1	34	1	89	29	18	1	33	1	28	1	22	11	14	14	1	1	1	11	37	1	19	1	1	1	14	1	1	1	1	12	12	1	1	10	1	1	1	13	1	38	15	1	34	21	20	1	12	1	1	30	33	19	77	52	1	68	64	89	63	56	20	1	11	47	1	26	19	19	1	8	1	47	33	18	10	41	59	46	9	15	28	39	52	53	1	27	12	18	51	27	15	11	15	45	29	1	1	12	1	12	9.04735e-08	18.1986
CFB		0.0206647	182	154	149	150	138	140	143	122	139	123	148	168	154	152	119	158	160	124	141	128	127	139	158	143	111	130	154	158	146	147	125	125	127	156	155	143	145	151	141	116	149	124	119	151	127	94	162	128	122	140	114	123	119	169	142	139	140	159	154	181	172	165	174	150	142	163	163	157	140	131	162	134	138	154	121	134	137	151	164	127	135	147	157	140	130	139	174	144	155	158	160	165	152	154	158	144	138	123	148	147	150	150	146	173	140	155	159	159	183	160	167	165	180	166	183	175	181	150	133	162	147	162	158	162	165	139	135	133	175	148	159	172	156	173	172	137	144	160	155	168	164	158	162	160	126	129	136	119	151	143	150	157	145	139	142	153	165	126	162	171	180	162	166	193	133	181	79	88	97	156	132	129	133	118	139	150	158	150	161	161	144	127	161	179	148	124	144	130	150	151	109	146	130	125	125	132	108	118	135	108	147	130	151	135	122	146	135	150	161	158	153	134	132	181	163	163	152	117	140	135	130	157	120	130	125	128	139	142	135	167	172	108	114	125	148	140	132	119	179	159	132	178	168	169	157	196	132	173	154	112	212	164	203	194	189	201	156	119	157	166	161	165	155	155	170	191	159	174	181	157	159	171	180	167	173	168	1.84053e-12		80	137	156	154	192	191	187	172	173	173	194	199	199	146	172	171	170	122	177	159	176	182	174	173	191	160	161	170	174	155	187	187	173	167	169	169	161	169	188	194	178	185	170	182	173	186	179	183	173	168	169	172	176	172	151	194	179	198	184	199	164	159	154	129	189	159	171	212	201	208	173	191	166	173	198	161	187	164	158	162	174		139	112	140	136	195	121	132	137	132	134	147	159	137	175	166	145	129	137	136	152	166	110	150	142	176	151	136	150	122	135	159	149	139	167	156	155	142	168	167	162	167	171	171	165	173	150	153	173	156	148	152	114	146	169	139	145	129	157	150	146	156	154	146	155	152	176	157	156	161	164	169	139	161	151	172	174	159	168	150	162	172	152	215	157	158	150	152	148	149	155	151	168	161	166	160	161	147	172	146	152	143	132	149	155	167	142	149	174	165	153	149	143	158	153	166	142	155	168	157	155	158	160	163	159	161	148	175	157	172	170	174	151	165	160	167	170	169	156	139	172	175	1.55138e-13	18.5256
GPRC5A		0.632518	178	162	152	141	167	155	173	133	155	148	154	195	190	153	182	165	149	141	142	168	137	52	109	112	165	168	163	172	175	175	166	126	91	149	153	168	160	167	152	142	180	180	153	148	152	165	175	160	161	158	140	167	162	137	163	190	128	157	181	149	176	178	167	125	119	151	144	191	158	138	159	141	134	181	143	140	134	152	152	119	157	134	138	158	154	181	131	124	123	134	154	151	156	153	157	147	121	108	105	131	169	138	174	179	144	133	171	179	186	172	179	181	179	185	198	168	184	166	155	160	180	162	163	189	123	158	162	169	141	182	171	179	179	182	165	212	193	161	175	181	185	171	197	194	163	148	124	173	142	172	180	156	166	191	179	177	189	164	172	214	203	194	172	195	176	177	144	139	200	165	183	170	163	182	157	177	161	167	208	164	176	147	156	175	163	139	202	147	176	155	150	120	130	151	164	150	143	124	141	148	135	157	137	141	166	164	163	140	148	148	152	160	175	157	145	158	152	48	81	128	89	188	172	164	159	151	135	163	156	173	152	159	98	110	173	142	187	128	190	207	137	197	156	166	178	188	154	160	127	187	134	155	204	183	198	179	182	160	161	170	167	156	152	154	196	189	185	190	166	180	186	197	212	180	196	173	2.21578e-05		61	167	213	205	192	199	205	208	209	198	177	175	190	157	188	179	193	149	171	167	156	152	156	173	167	172	150	146	178	197	211	185	184	171	209	197	197	197	180	163	169	154	152	183	192	169	183	186	192	183	187	172	186	183	165	191	215	170	196	186	206	196	199	175	183	222	210	166	204	182	205	189	181	164	185	168	187	191	164	191	173		114	130	128	168	154	174	127	151	195	152	178	178	158	172	180	157	135	142	168	167	144	156	150	134	158	184	161	144	216	105	91	111	72	149	147	153	105	158	146	106	142	147	169	134	165	150	145	127	148	131	114	144	185	198	171	172	121	167	152	164	166	151	180	165	170	167	137	143	166	180	161	178	174	164	161	119	183	201	177	188	159	181	177	154	177	150	178	130	197	154	160	143	153	173	203	182	167	184	172	167	167	183	200	180	181	183	168	175	156	172	154	185	200	159	176	170	170	172	189	197	183	184	193	190	184	190	185	199	189	188	191	172	172	176	178	181	158	173	166	157	167	4.54623e-08	18.5684
SLC26A4		0.00226468	125	85	92	82	67	34	50	56	61	48	59	55	45	110	53	54	65	74	41	41	64	75	47	97	59	88	49	121	59	63	48	93	65	83	55	81	65	71	100	39	65	39	61	83	41	36	107	40	32	55	36	24	50	56	107	31	51	95	50	183	123	135	71	59	91	44	18	78	41	37	103	60	61	44	57	42	85	116	118	45	65	59	40	73	58	70	65	49	37	47	78	88	76	78	55	57	105	13	82	82	43	48	59	77	38	52	55	89	74	130	103	103	94	80	133	101	96	78	81	102	77	67	80	108	77	45	76	82	56	62	48	66	61	75	123	43	56	44	66	107	52	80	85	72	37	91	103	46	116	155	46	50	46	66	87	52	86	48	95	90	83	54	85	68	72	110	28	25	39	100	37	74	21	31	24	76	101	70	71	96	70	37	100	58	84	46	85	47	67	52	18	44	30	53	27	56	38	55	61	30	92	64	116	50	16	68	71	70	124	117	81	62	59	96	103	96	64	34	27	28	57	63	33	29	42	31	84	65	43	42	10	38	31	55	56	44	48	25	74	51	56	48	87	61	73	74	41	55	108	38	44	75	63	67	38	47	21	38	61	99	72	79	123	43	103	117	75	90	111	48	93	87	102	108	59	71	1.32633e-06		88	80	74	69	113	142	146	105	81	55	94	130	120	63	69	89	79	46	133	75	56	97	81	58	84	78	83	79	120	96	122	109	94	80	93	69	78	75	110	170	88	97	109	137	86	132	92	102	83	97	101	81	92	67	92	102	146	85	46	80	70	122	71	27	102	92	43	114	63	102	50	84	58	73	128	69	88	107	101	86	78		80	47	55	50	60	27	78	64	33	45	66	66	43	77	92	64	42	64	62	81	50	101	74	85	83	63	30	36	61	61	57	69	79	78	56	47	57	81	63	65	49	51	38	92	69	56	84	101	92	47	64	75	77	76	33	51	53	67	53	63	70	45	60	55	47	132	85	59	96	130	135	73	88	85	57	96	80	82	71	101	53	54	75	94	75	84	58	47	66	67	36	78	52	99	66	72	63	87	44	62	75	64	78	81	116	80	85	94	111	103	74	76	84	75	81	45	102	101	86	68	52	64	66	68	87	72	77	116	95	102	106	67	77	101	87	75	66	61	52	97	87	1.76126e-08	18.6998
F3		0.799577	164	154	129	129	141	178	138	130	138	164	131	130	131	138	141	144	139	157	137	150	119	116	118	128	138	165	153	192	159	154	136	167	129	137	152	140	145	147	142	155	181	195	123	208	139	191	192	170	144	165	162	172	157	106	171	144	127	142	165	139	155	156	162	133	144	132	129	161	161	180	167	135	118	132	143	107	158	157	153	136	169	138	142	138	139	157	155	154	165	173	146	132	143	143	154	157	177	144	128	134	187	148	156	172	186	152	175	162	161	167	164	167	180	189	177	139	188	170	170	157	178	166	177	156	173	154	155	136	179	144	165	165	168	171	159	141	131	160	135	172	162	144	131	144	159	166	124	136	181	192	168	148	183	185	189	185	173	172	187	220	147	174	217	181	159	160	126	159	154	172	174	113	173	112	168	175	178	153	201	160	154	167	153	132	160	139	189	153	179	144	147	147	112	194	149	119	157	172	184	169	146	218	128	137	157	158	167	130	116	172	159	138	142	153	150	130	148	142	124	145	155	181	149	126	148	149	151	148	142	164	128	200	156	138	129	164	176	161	121	144	149	142	142	189	174	168	160	191	156	152	119	159	179	206	137	183	180	188	189	191	138	152	192	170	194	190	170	162	181	165	184	195	188	175	188	145	0.891444		87	124	171	148	174	171	173	167	182	168	195	153	176	153	172	160	170	164	162	153	159	156	174	160	164	158	195	175	164	189	192	187	184	153	173	185	185	176	170	173	201	157	170	173	183	160	189	179	183	152	170	170	193	195	164	151	162	169	201	138	155	153	128	129	160	198	134	135	185	175	205	179	217	192	189	158	176	170	171	165	154		139	127	120	126	139	154	109	139	118	116	142	119	102	153	153	132	123	134	186	175	134	135	143	139	141	150	134	118	133	144	103	117	135	130	138	153	149	143	155	122	155	119	172	142	140	137	123	122	146	146	132	113	155	158	141	163	135	186	145	151	141	151	156	158	159	128	147	116	173	178	163	169	163	146	145	147	159	162	166	167	139	147	157	196	150	147	149	171	178	157	124	136	158	161	170	158	150	182	158	162	175	156	152	147	156	162	160	152	167	177	155	155	188	166	152	146	174	164	167	167	180	166	159	156	173	162	164	164	182	156	171	155	173	152	160	170	162	154	144	151	137	3.40848e-11	18.7415
SERPINA1		3.38433e-05	196	188	164	171	139	135	189	154	171	128	135	147	181	180	181	202	197	144	166	169	156	136	149	155	136	139	137	138	182	165	140	134	136	167	180	174	183	177	169	142	187	129	122	130	141	94	178	135	97	171	115	142	122	162	153	168	148	160	147	183	199	198	143	168	148	188	178	152	157	169	186	173	169	154	137	149	168	177	187	155	176	164	166	155	148	149	158	149	168	164	185	182	182	172	143	154	146	153	171	169	135	133	149	160	140	154	183	165	163	170	158	183	182	196	178	179	151	167	140	182	159	158	157	175	147	161	161	155	150	158	144	182	188	166	167	211	168	174	174	204	195	193	184	178	152	164	145	158	158	184	164	156	160	176	181	186	193	177	168	211	161	150	161	165	151	221	123	124	113	189	182	133	113	130	142	174	168	177	156	171	184	151	190	151	181	139	141	145	170	101	104	119	118	111	124	101	103	125	139	113	157	158	157	153	116	164	168	163	164	149	150	156	151	197	160	190	186	130	143	134	133	185	136	134	139	146	138	150	179	184	111	130	145	125	190	150	121	143	138	107	151	189	179	152	189	200	166	140	158	127	220	173	179	198	206	215	179	163	206	185	181	186	207	171	184	214	184	185	190	188	195	206	201	196	165	173	3.97371e-19	-20.5343	108	166	224	205	205	220	222	211	234	207	229	208	219	195	215	208	201	144	169	174	135	166	171	154	178	188	190	186	201	200	222	218	206	211	194	197	195	200	201	170	151	167	165	186	201	204	215	185	186	206	201	195	222	232	172	217	209	181	178	205	174	188	181	176	189	220	161	204	189	222	170	169	214	181	181	202	205	209	191	232	201		191	171	142	173	178	200	159	132	169	143	178	162	162	205	192	156	153	166	156	158	168	131	144	130	171	202	164	197	142	137	148	164	180	170	177	157	145	182	185	156	172	187	194	153	188	160	168	173	173	162	134	123	174	174	154	154	142	166	139	135	161	172	162	148	161	178	172	172	189	195	197	179	189	183	183	184	209	210	195	211	180	163	180	177	186	177	179	168	179	174	168	163	140	167	180	203	189	201	156	166	156	157	203	193	199	180	202	196	184	196	184	167	136	149	154	159	191	197	195	200	198	182	184	210	201	195	205	208	217	204	212	196	199	196	202	201	184	192	161	184	156	4.86425e-09	18.7928
ENKUR		0.366656	106	67	62	23	54	34	23	53	47	51	75	44	35	60	29	44	46	46	27	77	79	57	62	46	32	53	68	110	61	50	46	79	72	83	67	80	48	109	42	45	52	1	49	72	38	61	67	71	25	31	36	35	40	39	84	45	35	83	85	83	80	67	45	51	61	24	55	50	15	26	38	38	45	75	30	30	64	66	90	27	58	48	21	33	40	49	66	12	23	47	73	59	68	66	42	47	33	37	20	37	72	38	16	88	99	86	130	47	90	104	105	94	76	73	79	80	65	69	85	86	58	59	42	85	54	46	71	50	31	32	57	90	109	65	82	59	43	58	77	38	60	32	96	75	68	40	47	60	117	36	51	78	44	57	69	45	60	62	100	110	70	88	56	54	94	80	68	1	39	63	42	75	35	49	65	42	58	66	118	59	69	66	83	81	59	33	32	38	54	23	47	31	27	62	27	48	33	50	36	30	24	34	20	17	25	63	57	89	110	108	121	37	74	38	77	47	64	10	57	42	43	27	65	52	35	47	51	37	55	58	26	50	45	25	81	20	42	66	70	118	52	69	56	47	85	102	49	66	94	59	64	87	80	65	62	89	98	51	61	83	62	87	72	65	71	52	79	47	79	77	65	65	89	67	81	61	1.37726e-09		77	27	141	80	59	92	105	59	56	57	77	120	125	91	80	71	57	95	116	88	58	89	57	44	95	40	61	66	131	93	83	95	110	117	96	93	91	116	149	138	99	112	93	135	124	121	95	55	78	82	81	114	86	82	99	84	77	53	62	70	53	46	66	50	81	65	63	74	120	100	75	91	68	63	86	55	80	72	62	49	98		63	19	74	55	47	1	31	57	63	53	79	31	61	78	99	76	58	77	109	53	36	49	59	65	115	38	46	28	70	44	24	81	24	43	60	56	74	59	70	34	65	60	124	122	62	62	43	87	65	44	63	91	102	85	66	53	27	45	64	82	50	55	55	56	60	53	74	57	63	42	72	90	66	73	51	84	52	24	48	53	79	36	83	83	55	82	63	55	48	69	45	68	71	117	103	46	94	93	117	104	97	57	77	77	96	28	65	45	42	42	52	47	82	87	70	70	97	107	111	57	41	68	89	89	87	70	83	50	49	102	69	63	64	51	96	68	79	50	45	74	33	5.90761e-08	18.9745
G0S2		0.0271318	123	80	88	112	83	93	104	109	93	90	93	100	97	102	87	91	95	81	106	74	92	92	95	113	103	122	98	80	84	85	89	106	109	117	108	105	100	77	88	97	120	95	88	83	126	83	119	98	107	100	87	100	86	104	118	101	101	126	113	100	130	127	100	115	123	137	149	73	128	98	102	109	111	119	108	101	125	112	122	88	133	112	126	106	97	81	93	106	106	98	110	104	110	116	98	109	104	116	113	96	141	115	127	151	166	86	105	117	108	111	129	122	116	140	112	154	127	107	112	101	115	108	125	109	130	99	107	108	118	109	143	93	108	140	124	107	117	145	119	121	124	95	124	123	101	98	112	102	100	123	106	105	116	93	118	132	124	105	100	134	101	87	181	144	190	125	88	117	89	99	112	88	111	60	81	106	164	99	89	109	99	86	121	120	102	100	75	99	112	86	112	81	78	93	96	56	96	102	83	109	110	110	105	77	70	95	95	94	102	92	115	98	97	122	112	108	97	97	114	90	74	108	96	83	101	95	105	102	85	96	90	108	110	137	97	117	88	89	126	73	99	95	112	133	120	112	128	139	93	113	132	100	156	173	123	180	140	107	137	170	107	133	121	129	164	148	156	129	121	130	149	127	138	136	145	139	9.37228e-10		60	137	154	118	123	161	147	138	148	124	128	142	138	104	125	116	127	93	140	122	124	125	137	130	146	143	157	152	130	124	145	121	148	120	118	116	102	108	136	135	115	135	106	159	147	144	172	141	136	128	122	172	164	132	119	148	125	114	130	125	136	135	117	106	99	142	136	137	140	127	162	192	148	146	156	142	141	132	129	124	135		117	113	102	116	116	96	97	64	85	93	110	92	125	124	80	103	112	112	93	103	137	77	118	68	113	110	98	135	104	118	146	128	140	115	125	100	97	91	116	110	117	156	139	100	124	115	115	120	142	115	135	94	118	116	97	103	83	116	107	138	113	102	115	127	137	110	124	103	132	117	121	129	123	113	125	94	108	108	102	123	114	111	113	134	112	106	112	117	139	118	104	123	85	146	96	121	112	105	96	109	99	98	88	106	127	130	121	104	109	97	125	116	122	109	119	138	114	119	116	107	134	138	117	94	129	106	126	124	131	137	134	112	119	110	141	123	112	112	116	121	118	7.81036e-14	19.1185
STEAP4		0.00681005	139	152	106	109	80	86	116	89	127	106	126	111	125	113	102	145	135	99	113	128	116	63	87	89	76	151	144	142	142	138	103	100	103	97	106	127	145	134	130	104	132	107	81	103	86	95	135	101	116	121	86	103	102	107	132	152	80	207	143	141	154	170	106	87	112	111	108	116	112	117	146	116	124	99	103	100	115	109	130	126	121	112	116	124	103	112	89	87	101	111	135	108	120	136	119	122	171	115	98	104	120	89	107	141	116	106	138	177	135	133	137	171	133	139	161	147	136	123	120	148	131	129	105	139	130	90	125	163	151	105	100	122	146	150	143	116	136	129	94	144	164	138	143	113	129	112	112	119	136	139	146	112	126	146	144	137	168	137	151	203	178	150	63	135	104	191	57	128	99	146	116	108	91	76	142	125	137	145	133	147	138	112	141	80	143	92	113	142	135	89	89	73	86	96	84	112	82	125	97	105	132	123	112	112	95	119	131	111	121	132	126	114	100	133	114	141	146	75	111	79	96	123	96	75	102	95	121	133	131	90	175	122	128	91	96	112	86	49	82	89	97	101	123	160	149	118	114	94	105	135	84	116	110	90	108	140	122	90	123	145	87	115	159	149	137	143	139	152	121	126	148	152	167	153	108	123	4.46752e-16		64	144	187	163	187	179	205	183	191	168	117	183	161	126	141	161	164	125	125	144	139	112	129	120	111	138	120	149	160	162	170	165	154	146	160	148	143	166	165	170	158	153	144	169	165	162	138	140	150	150	153	133	136	150	129	180	170	154	158	145	160	181	124	172	174	177	152	203	136	153	100	138	137	125	147	137	139	166	146	139	173		124	128	139	113	175	124	77	66	105	79	135	116	121	139	152	93	108	107	120	148	130	88	106	90	131	153	135	111	134	112	94	107	130	104	119	126	79	126	130	99	96	116	140	118	126	93	124	106	125	113	115	89	125	140	101	100	107	149	121	167	88	152	116	168	124	156	120	139	138	156	159	136	135	116	136	126	168	156	164	173	141	128	181	118	150	119	123	108	144	132	133	108	136	145	175	154	170	130	135	147	112	129	160	146	151	140	144	151	149	165	136	137	132	145	162	126	167	149	138	137	159	135	135	144	151	144	150	165	179	167	168	136	143	138	158	170	134	128	113	137	139	1.27815e-08	19.342
SAA4		0.959839	78	19	1	35	1	1	1	30	18	1	32	32	1	36	1	1	71	24	30	18	38	1	1	47	1	56	80	63	1	41	20	98	38	52	49	63	22	62	40	1	17	1	1	54	21	1	48	1	17	27	18	1	29	1	84	29	1	61	30	99	57	29	44	12	52	15	52	1	1	1	21	38	20	33	1	29	1	53	54	1	1	1	24	1	1	13	15	1	1	21	37	22	37	39	31	34	76	1	32	37	29	1	18	37	1	25	68	33	85	77	59	80	35	32	101	59	63	42	31	29	1	35	20	55	33	1	28	39	22	68	35	52	67	63	26	1	54	32	23	38	1	1	52	37	1	1	22	1	56	1	17	17	1	23	37	1	50	10	80	1	20	35	49	54	1	51	1	1	1	12	14	34	1	16	29	19	50	33	42	1	44	1	63	20	1	1	1	1	36	1	1	1	1	18	1	32	19	59	26	1	66	1	36	48	1	48	14	44	77	79	71	35	41	42	52	1	13	10	12	28	1	1	26	28	1	1	22	1	13	14	32	1	1	36	38	77	28	39	104	55	1	44	77	69	77	64	57	79	83	44	64	75	60	69	37	69	26	1	40	48	1	29	59	31	55	24	15	63	47	27	42	31	56	46	42	47	0.000166387		1	1	51	34	31	86	82	54	43	42	80	91	91	1	40	29	26	1	78	46	36	44	67	48	27	45	66	58	90	47	66	63	73	51	47	37	42	52	83	108	60	70	49	105	80	80	82	66	41	38	32	67	39	37	55	53	47	96	13	79	1	28	1	1	28	11	59	52	54	55	89	79	44	77	61	79	31	46	51	39	64		28	1	30	1	65	1	1	28	26	6	1	25	1	41	66	12	1	31	14	15	22	1	1	1	59	1	1	56	20	1	28	34	72	67	33	33	25	53	59	26	1	1	37	71	77	42	97	46	41	1	39	1	13	19	1	1	1	72	1	36	48	1	41	48	50	56	49	17	40	45	55	35	30	40	49	40	12	15	1	39	1	25	78	36	30	45	42	48	49	33	18	51	84	94	60	45	20	56	57	48	32	73	1	22	39	16	1	21	52	43	29	32	42	1	59	25	50	70	61	1	43	27	23	25	56	1	44	22	32	39	41	16	28	17	52	26	19	1	22	45	64	2.00959e-08	19.6942
MLPH		0.00841784	153	130	124	106	99	86	127	91	129	88	138	92	126	113	144	139	130	123	113	110	98	72	81	92	99	134	138	118	124	142	135	140	82	98	116	124	151	134	123	80	129	85	135	122	102	81	120	90	76	130	93	95	103	127	109	139	71	83	148	121	133	140	117	106	85	107	123	103	77	92	118	105	109	130	110	109	91	97	112	91	102	84	113	92	96	101	112	84	93	102	121	126	112	108	129	91	150	74	90	88	112	65	81	143	88	98	128	145	151	116	128	153	143	165	117	123	111	133	120	131	102	136	118	133	111	116	116	100	111	87	151	140	146	106	121	162	144	152	115	157	163	150	141	141	146	118	113	133	163	144	102	104	120	117	128	149	152	148	119	169	140	176	159	141	102	178	91	59	69	130	115	143	90	138	117	158	141	108	132	132	134	116	131	81	129	134	119	127	124	93	80	47	80	73	116	59	65	111	75	57	106	114	96	101	92	90	112	91	116	121	110	83	113	120	109	127	121	77	66	94	74	127	82	139	79	92	73	125	136	113	46	76	78	46	95	111	106	87	108	127	100	144	127	131	133	145	117	120	122	144	137	54	139	154	174	121	134	102	130	127	113	114	150	99	135	155	144	144	130	136	132	150	154	131	112	108	1.35157e-15		173	139	180	170	139	150	159	164	179	189	153	157	155	119	142	146	136	136	113	107	110	125	108	93	94	122	125	113	141	157	167	165	146	139	143	163	151	161	161	144	137	141	141	126	136	140	157	126	128	132	148	156	153	167	114	181	168	156	164	157	174	118	146	172	162	177	183	162	161	192	137	146	160	81	171	144	140	145	134	155	142		161	145	96	139	151	148	90	96	149	149	133	137	98	144	154	142	119	144	119	107	111	137	130	154	142	150	137	147	115	95	75	85	100	83	107	104	80	114	117	105	138	106	130	115	137	122	95	97	118	96	74	115	108	154	148	129	144	120	130	87	82	130	79	104	88	128	114	114	124	118	119	125	135	124	137	90	148	162	151	154	118	130	141	102	125	109	134	128	120	124	100	122	148	133	147	138	155	132	122	156	124	133	150	135	138	115	140	146	126	144	137	125	114	103	131	135	134	132	120	141	161	154	147	159	144	158	151	161	155	155	152	143	135	139	140	143	114	126	101	110	112	5.97974e-10	19.767
CDA		0.540518	85	68	65	52	116	120	108	94	79	60	91	51	56	90	51	60	52	80	75	62	98	103	128	78	77	57	98	77	87	97	98	74	94	90	110	107	110	144	110	83	109	101	91	88	108	79	82	91	71	101	111	70	128	71	91	62	73	94	85	59	106	104	97	73	88	80	106	74	83	96	76	82	127	74	78	127	119	87	78	117	100	83	96	70	71	60	122	131	89	127	77	94	85	116	103	89	65	59	87	60	67	62	68	87	103	82	59	71	90	67	83	116	77	86	63	84	82	74	71	65	75	71	72	89	81	108	66	56	85	63	98	94	88	106	91	82	137	119	98	63	96	59	62	80	62	47	67	48	58	69	78	83	69	53	85	77	59	103	75	137	62	72	122	57	159	123	55	55	44	41	101	96	67	43	67	85	77	48	61	49	77	91	74	73	61	71	19	60	64	103	51	122	128	111	132	70	64	89	69	61	54	107	95	105	117	68	14	83	72	97	87	108	72	76	74	55	90	70	95	102	77	142	68	123	72	115	89	115	67	65	51	119	85	43	61	34	62	85	119	104	66	91	91	143	145	109	95	78	146	111	108	144	143	178	173	123	167	137	146	156	74	81	104	123	87	100	88	65	70	60	103	72	112	56	80	83	4.4109e-05		73	77	96	84	89	95	105	74	88	80	158	138	147	94	116	97	84	118	141	94	96	78	115	80	122	97	109	91	106	78	87	84	121	105	56	79	95	70	90	102	104	106	105	158	79	115	118	75	97	101	132	76	118	109	97	166	128	159	141	109	139	141	74	94	123	168	158	120	126	153	123	90	133	107	140	85	114	126	116	151	141		95	61	74	54	108	78	70	55	90	72	58	81	106	116	98	97	69	118	73	65	56	116	95	93	99	90	121	100	126	74	60	101	88	76	86	80	73	75	84	65	42	77	76	80	52	92	86	73	51	74	67	57	79	88	101	74	66	80	111	115	99	138	80	81	101	63	69	112	102	76	69	93	80	70	93	104	84	86	74	69	128	91	115	104	95	108	89	88	114	100	88	132	130	120	148	115	108	81	59	92	105	82	78	108	106	98	99	86	100	71	74	70	98	76	95	96	87	82	83	79	100	97	111	107	74	75	93	83	100	113	89	100	107	106	86	84	97	94	88	96	77	4.8388e-10	20.0376
KPNA7		0.404924	43	55	51	28	57	55	79	44	41	27	76	58	30	45	38	33	24	49	30	36	16	64	40	1	1	44	65	87	79	65	86	75	61	69	56	67	63	45	54	21	47	72	37	82	35	85	52	70	73	47	58	74	54	53	58	96	55	47	86	45	57	92	64	1	10	29	47	51	34	68	29	41	65	19	30	27	44	53	40	11	23	38	21	31	38	36	34	46	49	34	37	38	66	55	53	63	52	46	1	37	47	58	25	78	64	67	90	70	53	55	49	66	74	61	79	46	51	45	72	76	66	82	38	82	81	74	104	46	22	71	59	92	64	88	82	103	62	81	78	63	77	63	81	70	24	13	36	42	72	37	96	63	47	106	99	66	83	43	46	50	68	78	56	88	56	75	1	68	62	94	69	68	56	55	52	65	40	37	58	45	61	59	50	17	28	10	91	46	76	74	79	64	59	78	41	54	46	40	12	41	28	21	20	52	50	36	54	45	52	37	55	69	45	36	52	20	40	10	54	42	51	47	64	47	39	53	47	50	52	55	61	44	62	1	40	13	67	61	58	64	88	70	38	117	105	49	29	34	62	57	56	88	76	70	117	40	76	82	73	47	1	73	52	60	73	66	63	67	55	55	73	96	115	56	59	81	0.704342		1	13	78	51	53	55	40	51	93	46	73	103	100	68	49	35	46	55	54	92	68	65	57	60	43	28	1	54	64	110	60	59	67	61	81	76	39	78	83	80	69	67	70	98	88	89	49	69	74	84	97	52	27	73	119	106	72	93	35	67	91	90	106	104	63	69	117	70	48	103	71	71	73	24	81	45	68	34	49	66	85		87	35	73	21	82	62	23	8	40	53	46	49	7	22	66	52	11	45	82	56	15	61	22	1	33	55	26	14	30	22	1	17	1	8	13	30	1	38	23	31	30	11	47	52	21	24	33	23	32	31	18	9	36	62	22	46	49	15	37	19	20	32	74	69	85	46	37	55	56	52	44	53	46	24	71	14	35	63	48	55	63	77	62	60	62	75	104	59	75	59	73	45	53	61	85	63	27	62	67	90	46	86	82	61	73	46	47	56	41	13	51	47	53	64	65	63	48	59	93	67	65	60	57	78	47	58	13	68	42	46	57	72	72	58	60	42	46	61	39	48	20	2.43034e-09	20.4103
LRG1		0.317956	158	108	98	125	108	72	99	106	98	57	115	154	108	133	147	118	110	87	80	87	115	126	144	71	42	149	108	156	142	173	124	124	95	110	111	130	138	128	102	90	111	122	82	90	59	97	121	72	116	108	46	85	112	104	156	156	139	157	140	145	178	161	153	83	88	93	156	77	90	87	122	84	78	109	71	99	85	96	111	74	75	81	82	93	82	83	99	85	65	89	127	143	139	118	99	120	164	87	92	109	147	140	128	167	143	145	143	161	176	133	168	171	138	152	172	172	150	117	138	121	122	120	160	131	128	108	116	134	136	147	148	160	130	133	152	150	147	147	157	139	157	146	156	167	126	117	107	99	151	116	105	129	154	134	129	118	147	111	110	168	145	137	152	167	129	165	72	145	114	122	139	148	157	138	144	136	164	133	136	130	142	96	126	175	115	113	133	148	155	145	111	139	105	133	126	137	101	144	86	120	145	84	116	134	94	129	94	97	129	154	116	122	77	109	155	128	116	76	90	91	69	104	74	122	77	100	118	122	88	94	143	130	133	38	108	110	128	91	151	162	112	166	136	140	152	170	156	138	148	134	145	121	132	158	144	159	139	94	117	108	117	150	128	122	132	157	136	152	141	149	160	139	171	138	162	155	0.584157		37	107	147	119	143	145	153	140	147	147	116	157	135	100	119	130	140	104	138	144	154	148	155	128	150	131	109	152	148	127	169	139	145	136	143	144	153	162	153	147	151	131	118	147	173	156	165	134	150	126	157	158	149	155	141	156	170	131	118	112	106	111	157	80	113	145	153	141	146	145	149	156	133	142	150	132	144	125	110	140	133		94	89	124	95	151	122	65	62	84	79	104	107	70	119	122	114	94	92	112	111	128	110	90	65	152	128	134	120	101	75	105	76	117	76	95	75	49	103	105	121	88	101	129	116	116	101	112	126	102	107	103	93	121	159	129	126	65	107	86	109	106	130	123	126	126	137	150	111	124	130	146	161	111	122	150	85	126	136	114	134	107	158	141	118	106	107	134	121	139	108	152	117	161	169	140	115	131	116	118	101	123	132	109	111	140	130	117	125	119	117	102	116	115	88	156	144	129	122	141	128	161	161	162	160	137	125	134	163	147	134	136	115	107	111	125	129	108	101	83	134	123	8.06464e-10	20.4686
SYT12		0.0123237	116	69	103	97	83	88	99	108	95	83	92	101	85	86	45	87	80	105	61	55	83	72	98	98	104	51	57	66	94	63	74	56	95	80	95	96	99	88	117	83	91	60	99	68	96	70	90	87	117	69	78	68	89	108	87	81	80	69	81	89	57	80	113	72	142	67	60	74	24	63	73	42	79	75	79	102	87	96	72	59	101	80	75	54	109	64	111	120	100	60	74	113	94	96	102	85	59	64	68	66	157	59	109	110	88	115	92	80	76	72	94	104	113	93	104	116	132	47	72	67	78	95	69	121	128	120	88	66	77	142	130	146	106	119	49	76	154	133	127	100	152	68	58	103	46	95	115	61	58	90	52	87	55	103	84	56	89	131	112	137	108	148	117	134	110	127	108	118	66	124	116	113	73	76	65	46	134	84	88	37	84	83	63	54	87	100	63	127	66	124	116	77	132	115	21	97	101	108	65	104	121	105	59	54	83	80	84	40	56	92	99	109	47	80	66	59	78	64	84	82	75	63	82	118	102	114	103	95	73	123	136	136	132	155	74	113	112	106	122	96	152	119	125	135	134	134	106	107	126	112	51	77	103	144	108	131	142	124	173	123	50	100	56	89	119	129	111	118	81	71	108	116	98	101	128	128	0.000324242		57	43	70	118	132	81	119	88	93	83	170	135	136	98	128	132	114	80	119	92	131	113	130	118	123	94	107	103	99	91	73	92	98	126	81	133	128	91	100	96	109	120	94	99	89	99	150	106	112	93	125	144	148	60	131	177	170	92	115	92	103	136	57	109	158	143	143	170	106	148	155	136	129	133	160	137	133	61	124	175	131		68	44	72	46	56	72	83	112	124	116	97	88	98	86	68	80	95	77	53	64	113	75	83	72	128	86	107	107	77	107	53	76	82	127	81	104	72	85	126	88	74	77	71	56	131	116	81	69	69	83	88	84	96	110	116	92	122	144	142	121	105	99	127	110	101	137	102	104	77	104	91	74	86	56	68	38	70	123	68	61	99	100	132	50	61	117	80	103	94	88	112	105	167	138	132	114	135	83	91	70	90	108	88	107	128	88	91	57	49	71	90	87	95	91	106	109	80	73	129	99	142	131	134	124	126	102	122	88	137	120	104	96	78	74	71	80	86	73	92	69	129	9.93789e-08	20.4983
KCNN4		0.223568	133	74	96	101	89	99	119	125	99	107	114	91	112	90	89	107	105	138	100	80	95	109	98	109	102	97	120	94	97	59	117	117	127	127	107	102	103	111	74	79	101	109	103	107	106	61	105	114	115	88	88	107	105	140	112	79	85	89	150	85	87	106	106	104	139	133	142	93	110	98	96	117	115	122	130	117	121	117	103	101	122	127	126	102	108	91	114	110	110	92	111	108	104	109	122	105	101	103	100	91	107	120	111	136	110	108	104	108	119	124	115	117	137	119	125	109	125	105	91	96	108	120	115	116	108	103	82	94	134	136	122	118	144	160	120	105	154	147	148	150	165	108	117	116	73	90	93	75	117	107	107	114	95	77	94	104	104	86	111	177	129	162	144	159	150	133	102	66	77	87	65	85	86	169	118	118	76	91	107	77	113	119	104	111	76	71	57	81	75	90	104	132	75	80	97	80	98	104	101	91	81	89	102	76	63	85	106	100	103	96	111	104	116	104	83	91	102	106	107	100	96	116	133	117	90	97	111	116	103	146	100	94	110	107	140	119	118	99	122	94	112	128	156	130	130	167	97	128	146	117	113	112	140	122	173	145	163	95	132	144	98	151	121	129	144	166	145	124	142	119	141	144	117	102	161	117	3.49242e-12		48	159	130	126	129	142	139	132	141	188	166	135	137	113	139	141	117	126	121	116	117	129	124	120	133	117	110	144	127	132	105	116	130	147	92	150	152	130	137	136	131	143	129	143	97	125	184	143	101	109	114	119	178	140	127	158	153	149	160	154	176	165	120	152	173	160	169	158	159	180	147	140	165	134	181	139	114	107	151	179	148		169	59	85	156	103	91	149	103	132	148	135	146	118	125	123	121	100	109	108	93	98	95	120	93	106	109	103	129	162	108	106	111	137	171	126	107	115	131	142	103	114	113	121	117	166	130	139	122	111	108	104	91	112	98	108	110	94	128	139	119	129	132	104	89	135	109	107	101	114	97	104	96	135	102	94	118	83	130	110	119	121	107	134	119	117	126	121	116	133	117	115	129	130	122	114	168	148	117	110	115	111	99	102	87	114	112	107	108	117	113	112	127	122	119	123	91	107	116	121	102	119	128	122	138	122	128	123	109	101	113	117	128	140	121	106	115	116	134	118	123	120	4.14097e-12	20.6514
SLPI		0.919957	192	179	134	164	138	157	144	186	142	156	196	178	164	150	137	168	167	160	141	153	140	123	105	127	135	173	197	217	194	209	175	214	191	172	157	183	170	182	166	153	170	205	153	181	99	187	183	167	177	156	95	141	179	204	203	204	144	218	204	208	211	193	139	131	176	123	182	162	125	125	181	125	160	202	151	149	136	162	178	153	133	143	131	136	140	143	149	127	97	138	175	150	167	169	188	180	195	93	116	129	162	116	144	175	186	155	183	187	226	186	194	213	206	191	221	162	188	189	165	177	149	166	173	197	179	144	173	170	184	185	205	192	183	189	183	209	170	168	162	189	184	162	174	190	179	162	124	189	176	194	183	132	169	211	155	167	179	169	242	211	162	171	183	157	173	190	131	130	151	169	178	188	167	148	162	170	194	168	186	185	177	160	180	150	161	149	138	133	143	163	161	114	130	147	151	185	167	197	134	121	171	149	116	164	134	184	165	177	192	196	193	192	164	164	163	167	168	148	174	120	166	176	172	157	152	173	159	184	169	160	197	199	165	141	138	171	208	160	192	187	177	204	150	201	197	227	213	187	186	194	161	208	181	164	117	225	211	171	177	189	156	196	225	187	185	185	168	191	174	178	198	204	211	178	202	199	0.92251		141	156	199	201	176	184	195	185	179	181	146	190	189	150	163	189	193	155	188	174	188	152	189	146	183	172	151	200	208	190	206	191	204	198	185	221	211	211	219	205	216	220	188	231	233	240	205	187	208	178	178	202	189	213	200	163	170	176	117	131	114	127	136	192	191	189	164	191	189	175	202	188	207	151	179	169	187	166	161	177	192		128	124	100	127	121	78	96	172	158	140	172	154	88	184	187	162	122	127	191	133	141	133	144	130	182	178	131	150	151	56	102	130	124	148	140	171	86	153	163	97	128	134	173	174	149	159	143	136	143	133	108	135	167	207	145	191	143	198	171	203	164	149	147	194	188	174	177	186	190	189	185	206	158	140	162	177	180	189	175	190	146	172	209	171	169	158	176	164	173	177	184	175	203	205	195	191	170	183	174	182	157	193	175	174	186	176	186	170	188	176	157	172	182	162	195	185	186	193	197	184	197	165	175	194	172	173	171	191	166	178	181	163	168	174	179	159	137	130	135	169	165	9.07418e-08	21.3719
VSTM2L		9.23537e-05	119	59	91	88	74	79	97	82	102	65	120	65	84	73	87	101	97	87	78	80	94	113	77	128	79	68	105	98	82	86	60	69	103	81	88	95	88	127	88	51	104	50	34	81	79	96	107	78	59	89	52	79	42	73	104	69	84	81	137	106	108	121	105	72	70	172	87	112	80	68	91	107	80	91	93	91	66	87	105	45	60	66	80	88	77	69	136	63	47	91	92	89	84	81	87	64	93	78	82	93	152	56	53	122	109	101	124	126	133	100	107	113	123	138	117	93	112	118	45	88	60	70	97	124	83	61	61	60	94	74	111	102	109	83	96	93	107	69	97	107	116	94	117	86	123	108	85	76	95	89	91	58	77	87	98	85	102	139	105	143	43	136	145	98	119	117	128	71	28	87	74	27	50	48	77	90	73	149	90	69	96	74	103	47	94	50	73	75	68	71	33	31	88	67	56	41	76	57	55	63	68	61	73	59	16	75	62	96	103	105	116	64	66	94	108	92	92	96	71	62	86	87	91	62	63	57	101	56	70	92	39	46	78	52	97	151	42	36	141	35	70	96	98	91	115	97	75	44	89	57	58	31	62	53	127	121	69	94	100	113	84	50	94	100	114	137	105	109	130	100	110	109	117	135	73	82	3.89248e-21	-23.841	172	96	149	108	99	153	129	128	132	166	140	165	150	92	118	117	97	89	102	78	115	118	105	127	135	129	132	95	129	130	144	133	128	113	118	120	111	131	148	122	126	119	97	137	135	133	137	115	103	115	110	116	126	115	100	169	160	114	122	142	178	160	76	157	146	108	177	91	77	151	97	128	138	80	165	109	109	125	102	107	116		125	69	80	90	147	74	88	89	80	49	103	66	63	120	117	67	50	77	119	74	142	77	132	110	123	117	69	94	168	59	114	167	155	138	145	149	130	144	156	185	160	90	140	104	107	142	142	136	123	135	103	90	84	87	64	69	60	80	89	121	131	101	71	94	90	96	74	78	91	89	100	83	100	86	96	90	81	101	89	107	101	83	91	125	86	79	96	78	80	82	85	87	81	127	102	96	109	116	114	105	87	79	93	94	109	88	110	122	106	95	79	83	102	74	81	63	100	114	105	92	111	133	111	111	114	105	131	120	111	117	115	95	109	120	140	107	100	88	73	112	110	2.59646e-09	21.7673
UBXN10		0.00021847	128	89	98	59	71	82	60	75	62	60	84	97	76	65	72	79	67	54	67	96	94	46	40	50	40	61	41	121	93	41	47	56	78	101	73	89	73	124	65	62	69	39	50	82	59	33	78	46	55	56	49	42	59	78	97	66	73	78	119	87	99	90	97	99	79	79	65	70	66	83	77	72	56	66	64	61	89	84	104	65	90	68	74	79	65	67	87	78	69	69	90	80	89	81	71	72	78	44	75	80	44	59	55	104	73	110	146	71	100	117	122	117	93	79	84	94	75	87	78	101	59	64	58	77	78	68	88	62	61	86	99	125	121	95	96	88	108	91	111	111	96	64	115	80	94	52	108	87	129	72	73	90	66	79	96	83	87	119	119	119	64	97	127	97	60	139	53	36	22	68	59	77	87	120	89	74	60	88	116	64	77	81	101	52	69	82	35	54	64	44	38	36	63	75	55	86	33	21	33	44	50	65	42	33	10	66	66	100	127	122	133	57	80	101	89	73	81	50	37	53	47	70	56	63	53	45	49	34	77	67	35	29	49	81	76	57	34	59	28	48	120	58	85	108	51	113	65	79	100	56	120	86	123	123	63	100	113	53	97	95	81	112	90	78	138	132	117	82	138	103	115	119	124	88	111	80	4.73224e-23	-23.4069	152	87	156	115	133	116	124	111	118	96	119	139	147	107	104	121	97	82	130	109	98	99	97	73	118	89	104	102	144	118	118	120	136	136	112	124	116	140	167	154	113	126	109	150	136	133	115	109	105	110	89	136	137	109	121	130	123	94	80	98	88	75	81	133	150	136	107	115	130	128	108	77	105	107	123	85	110	90	88	132	110		123	119	113	66	72	158	107	97	139	107	139	108	74	109	121	102	139	98	132	85	64	91	97	104	129	109	120	113	123	62	52	92	69	68	89	86	39	88	93	85	64	76	92	139	84	91	66	101	80	96	57	95	62	67	91	61	89	86	78	103	76	53	63	63	60	92	65	72	86	65	91	83	84	78	83	89	98	85	89	97	106	69	113	96	85	102	67	72	83	65	83	105	69	128	125	93	115	109	134	118	119	75	100	92	117	74	97	91	84	70	85	75	91	74	91	83	111	122	113	89	89	99	116	114	108	102	91	103	114	123	101	103	103	84	113	103	95	97	79	86	79	1.64617e-12	22.1019
TSPAN1		0.994066	186	158	139	121	123	108	135	114	116	109	148	100	156	123	139	143	139	135	119	130	134	88	77	95	104	152	98	193	162	183	157	118	121	137	123	135	133	162	128	111	138	123	140	143	110	152	144	130	133	142	112	116	121	110	167	165	136	139	205	168	211	185	147	108	117	111	111	122	131	136	144	108	131	127	114	93	117	132	156	117	136	123	116	104	117	128	148	108	91	123	134	141	152	108	126	140	140	117	81	114	171	162	166	190	184	147	179	171	173	184	183	176	197	179	179	138	184	139	150	151	156	171	152	163	164	138	180	130	119	174	179	170	173	151	148	173	161	152	183	188	193	140	155	167	163	119	106	136	181	157	160	183	179	149	160	173	144	150	171	209	175	193	188	197	179	159	97	109	130	142	116	137	99	125	153	177	119	138	171	145	138	135	161	159	139	139	159	173	153	169	137	157	119	148	134	112	134	134	142	139	145	124	107	103	156	134	135	146	168	169	166	154	147	149	153	142	142	109	108	104	125	136	150	114	125	103	133	96	149	166	146	144	118	98	124	173	141	116	155	158	108	166	147	171	180	203	178	150	168	166	100	137	172	147	190	188	136	151	157	140	191	138	126	115	180	196	179	172	179	182	162	184	194	152	203	193	0.614525		190	103	178	142	129	159	161	132	147	117	164	170	173	138	130	178	154	154	177	145	140	148	145	119	166	135	139	137	187	181	182	176	172	174	159	195	185	201	202	192	171	172	157	192	196	196	178	178	178	148	177	172	195	191	189	149	145	114	100	155	167	112	140	144	190	188	158	142	191	184	187	170	180	98	179	133	153	136	129	155	147		123	129	138	97	152	158	100	78	132	101	140	103	72	151	156	126	123	130	160	176	156	95	139	99	177	124	111	143	98	80	112	134	94	92	120	153	78	122	132	132	146	123	133	167	118	119	101	166	141	130	121	139	151	153	119	142	117	125	129	146	138	169	139	129	120	138	144	107	146	152	147	175	143	135	179	152	133	165	136	136	150	155	140	137	136	128	130	107	138	129	152	145	160	169	171	158	148	154	171	171	145	143	153	143	159	134	143	157	125	133	144	148	161	150	169	162	160	166	162	141	157	186	176	153	164	153	159	155	131	150	155	127	125	145	153	142	140	148	134	116	90	2.05555e-10	22.2661
NT5E		0.337176	140	119	105	94	76	96	108	111	90	88	116	110	95	96	83	106	137	108	106	93	130	136	110	92	103	109	145	111	86	106	90	98	112	92	101	92	99	114	74	110	76	101	108	93	115	115	106	107	136	132	115	96	117	111	123	88	112	113	137	97	109	114	92	112	117	102	100	107	93	109	129	94	118	104	113	106	112	101	108	106	141	144	116	113	102	85	115	93	123	139	150	120	134	135	163	123	98	89	112	111	98	103	92	107	159	118	105	139	140	109	111	123	123	130	101	112	128	79	80	121	106	104	141	138	152	130	140	134	148	104	147	118	150	166	155	90	105	112	172	155	129	102	105	100	81	84	98	91	154	115	129	115	115	93	112	128	102	108	124	177	110	166	143	137	186	151	86	93	64	101	91	83	124	88	118	83	77	89	138	86	99	110	113	92	102	106	75	88	89	112	106	160	159	155	102	75	108	157	78	151	156	81	113	112	152	92	80	106	105	116	120	160	110	122	107	120	118	93	119	110	116	135	149	126	131	125	120	135	108	140	96	154	123	97	120	77	92	124	88	66	161	125	132	164	183	138	137	136	137	94	119	158	170	186	173	172	155	175	173	160	119	153	108	121	161	199	159	131	171	149	145	146	130	153	159	138	4.79567e-07		85	133	127	108	151	133	150	128	132	132	164	144	153	130	135	151	134	166	158	122	151	155	119	123	138	134	166	172	127	130	116	145	155	149	96	134	186	152	139	117	142	131	128	163	116	150	160	167	135	123	136	138	175	169	169	188	165	147	109	177	190	180	103	120	154	157	139	92	158	142	168	173	182	134	169	131	158	134	137	152	121		122	133	129	94	115	146	78	79	86	95	109	113	146	104	106	139	110	110	107	113	116	106	151	130	121	92	145	97	142	97	90	98	104	125	120	137	140	115	141	148	103	97	106	113	104	119	120	104	101	116	136	109	111	106	120	134	111	150	171	119	113	145	146	146	135	127	112	120	145	137	135	106	145	114	146	145	109	115	132	130	136	121	134	120	117	134	111	136	106	126	113	114	110	113	138	132	118	109	104	114	116	110	133	117	134	116	120	122	110	94	126	113	114	133	118	110	126	119	120	132	126	134	110	155	124	106	121	127	121	136	113	128	169	121	117	141	126	112	131	120	132	2.90726e-15	22.4815
FAM81B		0.0344852	100	61	50	11	36	27	15	13	47	1	75	46	24	31	44	40	40	34	55	71	85	1	1	11	1	49	15	107	60	55	26	53	60	77	35	77	37	106	42	73	47	10	11	62	13	11	62	26	17	31	27	1	27	55	39	61	59	74	97	86	94	58	25	17	52	56	33	38	24	47	38	46	1	28	12	23	58	64	90	11	9	8	31	11	13	41	43	1	14	10	71	64	67	18	15	42	1	1	1	32	41	14	25	62	21	83	122	38	86	95	100	88	55	42	46	58	20	69	94	80	35	29	42	47	43	47	76	45	8	12	45	86	99	1	74	51	28	51	42	42	40	28	90	60	56	35	43	51	96	37	42	66	50	50	68	31	65	43	96	26	16	28	52	1	12	74	1	38	36	43	22	53	63	91	57	19	51	74	103	34	45	37	81	17	67	52	24	1	45	29	36	27	8	53	1	50	36	1	12	1	44	21	20	17	1	59	14	82	108	96	117	44	63	65	79	51	61	1	9	14	15	21	19	32	1	9	31	1	55	48	1	12	1	1	47	20	23	1	43	9	95	63	1	50	46	71	1	1	89	29	39	13	45	27	1	91	18	11	36	61	1	15	13	38	48	32	63	48	50	41	19	39	67	61	28	63	1.22306e-09		63	32	137	82	51	84	101	65	74	60	73	116	116	80	58	81	52	73	104	76	39	56	14	55	32	36	17	1	127	80	74	93	106	117	99	68	77	105	144	135	82	107	80	136	125	132	86	35	77	87	59	101	80	87	99	76	62	46	81	58	39	24	62	63	77	34	41	33	105	82	22	54	1	49	76	51	60	59	49	40	80		82	45	78	51	57	52	1	31	19	14	85	16	1	79	96	81	27	51	104	60	32	48	41	28	112	51	26	28	33	1	32	52	59	18	49	38	9	38	66	45	1	11	62	116	40	49	40	72	51	36	1	15	27	28	51	1	18	24	49	78	9	23	40	20	1	63	34	46	41	55	47	67	40	68	10	66	51	48	55	41	66	13	91	79	31	66	31	1	24	13	77	70	40	109	88	20	86	80	114	90	87	36	70	70	87	24	72	35	39	46	55	45	64	70	63	16	92	100	91	55	23	40	70	79	72	52	51	53	66	99	77	55	63	57	91	63	28	30	33	36	12	9.59493e-08	22.669
RRAD		0.00146159	135	66	67	100	84	167	115	83	123	127	89	86	101	102	86	103	123	77	91	99	99	51	21	68	128	49	66	116	116	96	73	85	95	135	108	126	120	128	109	102	140	122	92	116	85	99	109	98	86	107	97	95	115	102	69	98	77	114	88	107	112	109	115	88	89	130	74	80	95	123	93	86	100	83	103	84	92	110	123	89	83	126	125	96	109	98	141	81	145	95	110	102	97	105	119	103	41	48	30	70	84	72	65	111	117	104	121	105	102	128	118	123	115	124	100	123	93	113	72	114	110	136	102	105	107	100	122	76	74	93	112	124	128	120	140	98	121	89	132	125	111	102	116	100	110	77	85	92	95	98	68	79	89	117	99	135	144	109	117	155	88	92	129	105	107	98	71	71	71	103	101	64	60	83	100	105	99	97	112	103	122	94	128	61	83	85	109	85	103	53	61	104	76	118	56	98	64	116	124	71	82	120	111	63	57	87	82	108	117	124	139	79	81	124	109	103	95	96	101	89	111	115	97	68	62	76	36	64	132	123	53	69	94	86	72	106	98	65	72	56	76	80	127	132	97	106	86	87	109	75	99	95	149	163	124	163	127	75	130	129	93	64	85	123	133	149	148	116	126	106	102	151	133	109	90	114	1.11305e-10		84	128	181	124	120	167	166	153	186	126	173	141	138	106	136	117	109	111	145	100	124	106	118	85	113	102	117	105	154	130	170	157	145	125	149	120	107	129	160	163	140	132	117	145	153	139	138	105	123	145	126	127	155	148	142	123	131	128	114	114	101	101	94	76	108	112	103	135	131	146	115	125	125	97	183	125	131	145	131	119	135		91	97	77	110	99	94	65	76	94	64	117	102	87	129	133	92	118	111	131	84	105	68	63	72	117	130	90	80	152	106	63	106	76	64	103	103	70	118	100	81	141	89	123	134	106	86	53	103	114	103	82	60	112	92	81	90	84	66	115	97	66	98	72	73	98	120	90	89	110	119	122	102	128	112	100	76	131	133	110	148	118	86	106	144	96	116	120	63	104	103	81	121	108	128	118	131	115	121	129	119	122	94	104	110	130	100	132	108	122	116	107	106	109	114	71	89	145	126	111	109	152	121	123	117	132	137	147	144	145	141	163	121	130	118	141	129	94	112	109	119	109	2.23733e-11	22.7573
SLC6A14		0.104121	121	135	116	107	116	76	109	120	117	76	136	154	127	118	126	124	118	100	132	135	90	17	31	86	78	121	159	136	130	130	109	147	72	88	115	141	131	114	112	91	136	149	122	98	54	102	125	87	97	117	66	84	139	80	156	101	112	158	137	133	146	130	83	100	104	105	137	113	67	99	126	96	122	88	101	113	92	108	122	95	83	51	83	91	93	117	86	96	76	69	139	106	109	124	113	112	142	48	90	111	113	99	106	165	130	89	128	128	141	139	158	152	157	155	172	121	128	136	108	139	112	115	124	146	90	122	157	140	117	102	158	124	123	144	122	154	118	113	135	159	135	122	121	149	107	102	89	124	119	152	142	98	118	138	132	134	150	134	144	153	188	182	91	156	71	155	87	131	162	137	135	153	119	56	110	134	132	118	171	141	116	115	136	101	136	85	149	92	120	119	78	80	53	58	54	103	97	172	103	108	141	98	94	91	150	116	112	94	112	127	112	147	74	123	123	119	120	50	45	36	92	127	83	55	83	100	97	127	118	125	108	128	100	86	114	159	107	38	110	37	86	119	116	142	124	160	79	121	93	72	60	134	147	69	184	84	149	61	117	129	97	128	130	97	150	145	131	131	125	132	172	158	181	153	149	134	1.66841e-05		20	101	154	125	201	148	168	157	178	173	145	170	173	105	146	152	139	101	135	133	119	126	143	113	121	125	100	129	158	153	164	149	155	144	157	171	137	173	150	141	159	126	115	161	144	155	127	144	156	141	141	143	132	136	119	125	196	134	196	155	128	185	123	148	169	195	128	143	201	167	121	128	111	65	157	120	130	135	143	111	142		126	93	103	128	119	76	71	97	132	85	129	108	64	140	154	179	106	139	99	115	103	114	79	48	118	151	103	112	101	46	75	73	59	138	106	80	71	135	108	75	84	94	113	120	124	146	123	88	106	94	36	27	140	130	103	146	71	158	107	121	124	101	79	158	45	173	130	142	145	142	154	151	134	115	116	85	148	149	131	148	106	154	158	107	114	85	122	62	133	134	91	108	143	131	173	151	107	147	119	120	104	129	136	116	128	132	126	136	123	138	130	112	182	134	131	135	130	123	141	135	133	149	125	134	142	130	152	154	159	146	166	117	141	129	148	146	121	131	99	111	98	4.96557e-08	23.083
AGR2		0.639184	175	168	117	144	103	100	136	102	125	116	143	140	129	128	117	155	167	140	181	169	103	50	38	105	111	160	136	175	174	184	110	102	113	117	131	125	153	185	159	138	157	109	137	132	94	164	172	123	122	151	131	147	157	144	202	175	118	161	203	188	174	198	132	87	121	108	74	135	153	121	173	113	118	94	146	80	136	163	153	74	126	88	88	120	125	155	128	127	85	100	149	147	151	126	143	128	155	141	118	119	183	141	147	180	206	122	160	131	190	150	174	160	167	169	184	144	200	194	170	164	161	150	130	189	187	164	192	191	187	178	190	166	167	130	152	197	173	138	134	175	173	146	136	167	123	152	139	166	205	156	185	172	164	208	192	187	184	171	196	148	153	211	174	105	136	185	198	140	175	187	155	184	183	182	218	179	146	155	200	142	192	163	166	178	198	129	184	165	142	154	168	80	133	136	119	143	115	102	119	129	153	169	127	163	188	147	149	165	140	168	169	186	130	190	156	144	150	103	72	73	123	154	107	113	143	123	160	134	138	127	152	93	122	140	133	157	158	105	164	172	122	145	120	164	141	170	106	139	132	141	173	118	109	85	152	153	115	113	141	145	140	109	136	125	180	167	150	162	146	171	157	174	182	180	155	153	0.560305		78	110	167	153	154	163	181	159	162	206	124	202	180	133	144	164	157	154	165	139	130	151	144	145	121	144	126	117	165	166	184	173	165	159	180	188	193	187	195	166	191	174	142	179	176	183	159	175	159	158	169	141	160	204	149	190	196	182	159	171	178	136	170	192	170	212	200	182	178	212	182	146	202	108	189	134	160	149	134	148	143		168	172	118	130	205	207	91	111	166	133	165	144	64	170	164	125	84	108	154	202	144	104	98	68	156	178	92	147	102	81	78	100	93	120	120	136	70	125	117	160	116	124	135	140	134	149	143	110	114	85	71	73	188	165	138	155	110	164	141	144	116	107	107	128	144	144	145	118	149	165	152	172	141	124	156	120	155	163	145	157	125	176	174	138	155	125	131	116	162	117	161	140	120	172	141	156	135	147	145	174	134	170	162	163	162	132	152	165	145	157	157	127	192	138	181	198	150	160	184	176	135	162	141	152	161	142	154	173	166	160	164	131	145	148	155	144	145	130	140	113	122	1.15327e-08	23.1592
ADGRF1		0.23723	133	126	99	81	71	96	94	61	102	90	130	116	113	87	110	121	90	94	82	115	94	52	13	33	67	150	143	155	156	164	161	107	88	109	85	107	115	116	99	104	109	100	72	132	91	117	141	83	112	116	43	98	94	124	113	173	80	107	179	108	146	152	87	122	191	68	115	116	87	99	110	97	79	122	70	45	73	90	108	79	50	114	67	90	47	79	77	84	49	98	122	136	109	95	91	115	118	126	36	68	55	81	127	140	131	84	125	156	158	139	151	157	129	146	141	125	144	122	130	117	119	113	107	121	136	90	170	113	112	152	119	142	139	116	128	124	172	136	142	140	155	136	166	152	131	93	96	108	140	118	134	148	157	129	120	126	141	123	106	116	125	125	119	134	89	103	61	87	141	123	102	154	118	184	145	140	95	123	129	127	174	103	126	141	122	70	100	126	134	148	88	58	81	129	62	139	101	126	148	84	117	88	76	148	103	106	112	103	109	129	104	108	86	103	106	124	111	56	71	36	80	104	99	108	71	59	90	133	128	119	91	105	126	1	88	63	129	52	124	146	71	130	91	125	127	131	64	63	98	126	42	70	64	60	87	162	86	64	96	104	67	109	89	72	126	150	119	147	120	137	128	133	157	108	136	121	0.579063		30	69	128	127	124	138	139	126	149	164	141	160	134	76	104	135	121	85	116	144	89	137	129	98	106	102	80	129	134	135	132	140	153	119	136	136	154	172	142	136	167	114	112	134	152	156	108	156	141	131	155	130	116	139	114	162	145	91	172	177	142	115	122	149	90	110	186	79	156	109	102	134	143	38	141	95	122	134	107	99	107		56	75	47	98	40	43	137	87	144	94	126	114	25	102	117	78	44	87	113	141	92	74	47	11	118	129	73	95	75	22	47	63	28	65	104	96	16	98	81	56	72	77	131	106	116	127	108	75	96	77	42	38	90	134	101	109	84	72	77	102	79	66	146	109	110	120	109	97	127	136	125	120	132	102	94	83	128	135	113	128	108	157	114	91	79	70	127	89	97	104	148	126	84	118	136	115	91	116	127	144	107	153	125	112	137	124	116	133	110	132	122	123	106	117	148	145	111	112	139	132	118	141	110	128	129	109	121	159	146	126	134	89	116	117	121	123	94	106	70	122	106	9.65845e-08	23.4831
ARHGAP40		0.793278	64	27	85	51	70	42	38	88	62	48	100	79	60	53	50	44	87	75	35	27	69	17	47	61	29	26	97	57	81	56	75	90	21	59	49	69	81	26	36	85	77	78	34	68	47	43	67	64	62	34	1	44	70	55	43	27	41	69	98	92	66	74	88	82	79	86	63	45	24	37	52	38	45	69	43	66	22	61	63	31	15	41	50	61	50	55	88	44	40	46	63	46	71	52	38	55	69	1	51	17	53	14	36	77	93	33	75	62	90	73	100	123	85	72	104	63	54	99	91	65	73	79	103	98	31	21	37	39	142	114	95	111	90	120	100	108	115	112	73	95	98	81	72	92	86	52	68	52	108	50	33	61	71	42	54	66	83	71	61	54	64	118	143	153	143	113	42	54	1	55	39	74	86	104	87	88	64	73	71	68	115	80	64	74	22	33	32	35	43	34	75	57	22	65	43	101	68	63	62	1	48	43	49	1	1	54	58	10	19	55	59	29	9	34	34	49	46	22	54	42	43	55	69	51	15	42	31	70	54	37	126	109	66	29	13	48	66	53	105	64	98	111	148	106	121	112	106	105	72	12	1	40	38	65	65	138	96	87	113	99	29	99	62	51	67	75	98	94	57	46	89	80	94	74	60	86	0.00027498		1	27	85	71	53	109	107	99	116	143	112	104	129	48	79	38	68	63	62	77	109	48	108	88	79	75	55	120	82	91	88	87	118	96	73	81	58	100	105	111	109	89	43	94	82	90	95	134	83	93	92	71	104	92	68	121	107	51	35	76	101	76	67	57	134	106	124	106	136	120	70	120	139	121	107	68	54	86	71	119	102		52	1	67	70	54	13	23	23	43	60	16	65	22	50	69	17	11	67	97	69	33	46	41	68	81	77	80	67	81	32	69	53	81	42	56	56	39	34	29	31	108	64	11	61	75	67	70	63	63	90	27	54	72	79	45	81	121	68	79	124	48	65	94	64	79	80	88	32	66	67	94	52	58	32	34	1	49	96	56	69	55	59	72	69	67	68	114	56	73	82	91	74	96	128	109	72	102	76	44	99	53	50	38	74	83	65	66	99	76	76	53	31	81	86	50	55	43	55	94	72	107	94	103	99	68	63	94	82	116	69	75	66	71	72	67	62	46	43	49	72	63	4.19435e-10	23.9259
RORC		0.0517988	119	109	88	84	64	1	107	61	91	42	100	77	119	77	74	109	102	74	79	86	75	34	53	73	44	46	57	90	88	77	73	83	57	73	87	91	99	95	91	52	90	46	37	78	60	38	101	69	25	93	39	40	38	126	74	48	43	102	133	100	112	110	95	78	84	83	110	60	54	60	95	76	81	64	56	72	64	80	99	48	79	47	87	84	66	69	68	44	74	70	103	95	89	85	91	55	66	65	76	67	87	74	58	107	105	80	112	93	112	104	98	111	98	119	102	98	63	84	69	107	65	86	73	98	71	69	70	64	63	70	71	109	119	82	86	118	113	121	102	124	150	117	109	104	86	78	70	83	77	109	83	65	95	98	97	97	107	92	102	152	142	136	79	129	45	158	47	40	44	112	94	95	45	87	138	101	97	97	78	91	94	73	95	62	105	66	71	73	74	80	53	55	62	45	77	56	38	58	41	39	82	83	70	60	50	73	77	74	93	97	96	66	108	120	81	108	99	48	15	44	23	108	43	53	40	16	43	39	95	104	60	32	52	65	80	67	44	29	115	113	38	113	131	83	64	115	56	49	116	82	94	72	138	141	108	128	124	45	101	94	71	94	96	90	118	110	126	84	116	112	103	117	101	108	77	93	1.14372e-16		136	113	142	139	149	134	136	122	135	141	139	155	139	118	121	120	98	32	93	68	75	108	64	80	96	104	75	96	122	108	129	133	120	117	106	117	127	120	139	121	110	123	104	119	117	129	114	95	96	110	126	131	121	112	96	162	153	135	85	132	109	160	131	146	137	149	140	161	153	157	47	103	137	70	130	114	115	119	102	144	128		135	95	143	101	132	133	76	94	134	107	94	90	61	115	115	71	101	88	105	76	80	76	48	40	117	118	108	134	62	52	60	91	69	94	91	76	74	104	104	68	96	91	110	108	110	86	82	90	92	60	67	54	65	89	91	61	120	65	38	50	59	99	54	36	25	88	83	124	101	101	106	88	105	94	91	76	121	128	103	110	79	87	147	82	100	61	82	52	74	92	71	85	125	95	105	126	160	102	102	93	79	88	121	106	111	86	114	115	102	115	102	91	79	70	74	63	87	112	101	121	141	103	113	124	112	101	119	130	125	135	122	112	108	108	110	107	89	100	61	98	85	5.15324e-11	24.2396
SERPINA3		0.356359	159	136	136	146	131	79	154	142	106	83	153	113	119	177	139	146	172	120	119	105	104	87	105	109	90	150	143	152	120	163	87	195	115	96	150	142	131	115	108	89	145	99	67	141	85	1	152	105	101	119	58	55	93	165	175	131	145	137	117	185	180	152	101	145	112	103	152	99	76	79	152	94	92	129	117	118	105	141	163	114	104	96	98	109	106	108	143	99	89	104	131	156	150	144	170	126	74	67	93	132	125	48	88	150	89	110	142	113	200	143	164	157	149	160	166	137	140	108	95	131	103	142	139	180	144	115	120	82	87	114	122	146	142	172	156	145	126	170	193	175	150	149	166	167	76	86	103	102	96	127	149	71	116	132	127	125	137	122	182	234	135	120	157	136	1	195	82	73	69	151	132	87	126	68	83	135	179	137	136	123	130	161	151	117	140	93	120	119	127	115	145	93	79	93	40	59	1	111	100	19	139	99	113	105	1	145	141	126	149	164	138	148	109	172	175	146	132	90	68	80	88	152	116	101	84	78	116	96	126	151	74	51	92	29	182	170	101	132	207	202	128	193	159	195	196	197	180	169	172	161	197	179	134	165	151	190	160	118	159	161	196	141	193	144	162	166	153	149	199	154	203	192	197	163	197	171	4.86003e-07		152	143	146	109	152	188	182	162	166	127	180	166	149	153	174	153	166	144	158	163	128	129	153	165	184	158	173	165	178	161	191	189	156	182	138	154	154	136	182	179	199	207	161	195	170	187	181	154	158	173	152	164	186	188	136	161	164	128	98	148	71	140	133	89	164	160	90	213	193	179	162	163	161	153	158	161	176	148	163	197	177		121	117	110	119	101	125	84	157	102	101	109	119	83	149	147	130	113	126	112	110	110	81	142	132	164	102	108	114	82	103	86	117	141	190	133	105	91	155	175	151	152	118	175	117	150	123	125	134	149	133	96	92	136	189	109	120	98	156	86	93	188	195	68	130	143	159	182	130	172	177	180	158	160	160	133	135	143	156	126	151	145	109	167	150	130	143	165	133	135	166	111	101	145	195	146	203	153	159	124	137	112	115	137	144	166	155	156	157	140	138	137	122	135	95	116	124	148	173	183	130	133	156	160	164	137	129	165	160	143	161	168	133	138	116	158	150	148	110	103	164	109	7.34471e-10	24.2685
PDZK1IP1		0.468915	164	100	84	116	97	60	119	128	106	42	125	94	104	147	103	125	123	97	92	85	82	86	125	82	42	156	180	138	120	166	107	175	123	108	150	152	124	112	120	85	119	93	18	122	64	70	132	132	100	133	47	86	108	132	152	123	130	185	138	186	185	178	129	127	100	113	148	104	94	89	121	96	84	133	87	99	88	119	130	66	85	84	96	100	73	82	143	86	95	90	134	135	123	160	88	135	176	51	82	96	83	52	118	143	123	115	142	166	189	179	166	166	150	160	190	177	174	160	153	155	155	176	163	166	105	88	145	160	99	151	118	144	126	184	160	139	124	143	141	141	140	130	150	154	115	138	112	82	143	146	97	126	111	114	115	121	135	111	114	190	161	88	102	137	60	154	28	81	62	133	94	136	38	59	130	153	186	168	109	125	117	113	128	147	113	109	131	117	122	95	102	108	103	123	99	163	140	168	115	98	141	97	120	120	76	118	115	81	156	128	97	85	72	145	145	138	123	78	101	61	70	121	133	106	67	78	109	133	108	127	150	108	148	102	145	106	118	75	187	153	90	173	161	160	162	164	136	172	173	155	94	200	164	161	157	147	186	122	131	154	159	190	156	173	128	169	137	176	183	136	166	149	188	123	178	150	0.000771504		119	96	142	136	161	176	163	141	146	148	171	182	166	102	153	133	152	97	161	158	147	159	162	161	164	124	118	178	167	132	177	167	158	138	146	139	132	152	133	168	169	137	111	169	186	174	167	159	157	146	143	160	135	135	129	166	174	167	95	180	133	150	136	77	162	161	171	195	189	175	147	144	156	117	182	126	122	141	124	162	172		88	81	106	115	145	123	88	111	114	116	115	121	52	129	124	76	72	102	111	96	114	67	75	81	141	120	95	140	64	38	120	118	123	144	112	106	78	134	140	101	105	118	118	109	139	119	133	142	132	120	115	77	122	164	129	136	108	104	90	106	136	143	142	129	144	175	130	129	153	164	164	148	125	147	146	114	123	139	124	142	100	109	176	119	122	136	121	129	168	179	156	172	166	207	186	163	154	137	84	101	85	138	114	118	152	139	131	155	130	132	114	115	90	113	171	111	138	136	145	133	156	147	162	136	136	126	141	143	135	143	143	117	127	138	133	132	122	99	99	159	140	1.78672e-10	24.3278
CST6		0.258908	111	32	48	53	36	46	97	82	73	34	54	46	79	56	61	91	56	60	59	62	64	17	1	56	12	71	78	90	90	75	48	114	31	47	86	77	83	77	105	57	74	50	18	68	49	59	69	116	63	73	61	71	92	85	97	70	79	134	97	88	112	113	81	70	62	90	56	53	65	47	66	59	43	91	60	74	52	73	77	23	64	58	70	54	61	71	94	120	58	57	76	80	96	62	69	81	19	13	36	51	31	14	63	101	89	69	84	98	117	74	97	118	114	98	107	71	75	76	80	86	68	88	92	104	52	76	94	68	84	75	108	144	112	131	101	68	126	96	76	82	99	85	85	88	79	71	65	49	75	73	77	70	71	74	72	91	80	79	105	131	98	107	103	126	121	125	35	64	28	85	50	46	63	105	76	88	72	78	65	58	78	59	95	54	60	86	69	67	59	1	33	63	68	43	55	79	61	87	41	45	32	60	46	41	46	44	52	53	74	59	64	59	69	65	84	72	64	29	30	65	49	59	96	36	37	68	51	66	73	67	107	86	85	53	112	89	40	86	63	54	50	56	82	162	149	140	113	111	102	38	48	165	106	151	109	140	126	127	120	128	59	112	112	83	66	135	99	76	81	64	99	120	125	90	76	96	2.54385e-13		37	83	134	118	85	125	100	103	125	114	154	124	127	94	143	112	98	67	123	107	91	85	121	88	92	79	88	108	132	90	109	108	123	143	81	102	87	97	102	127	101	123	51	110	129	129	128	122	139	107	103	89	137	88	99	156	140	152	105	111	80	133	74	134	88	110	161	134	100	139	93	107	156	77	165	95	105	81	102	164	140		83	56	69	93	66	21	69	63	78	48	54	75	48	78	70	54	65	92	83	51	58	93	63	79	96	91	102	109	141	71	49	111	81	72	77	98	71	75	81	43	84	67	92	73	74	119	74	96	65	63	61	57	89	99	64	86	57	56	53	95	67	101	72	93	102	76	50	64	96	76	82	74	77	54	54	67	74	110	80	89	60	67	96	111	127	110	133	77	122	112	150	94	128	125	147	183	161	106	60	122	63	55	79	74	120	77	96	75	76	92	61	59	103	62	56	59	127	86	94	97	105	97	110	117	106	80	102	95	124	117	96	101	99	106	116	79	91	97	89	102	61	1.81337e-11	25.4331
LBP		0.283903	69	62	13	52	45	18	71	13	47	18	36	24	47	80	47	100	163	18	30	22	75	1	13	46	38	17	30	54	64	25	10	1	1	30	24	63	56	44	65	47	141	39	1	45	13	1	65	20	106	43	1	19	11	26	61	31	10	25	25	105	63	66	57	26	23	24	1	36	24	37	64	31	36	28	63	36	39	44	82	33	1	19	21	44	38	24	36	42	14	55	46	46	26	51	56	56	19	57	1	61	44	32	25	45	10	43	44	54	45	101	39	68	32	38	51	60	49	104	20	41	47	12	95	74	73	13	32	1	22	12	82	51	34	34	68	82	40	31	94	63	38	60	52	55	28	13	36	30	9	26	48	1	36	56	62	52	62	53	48	113	28	32	92	28	47	129	32	29	22	100	100	39	1	10	54	44	98	53	17	82	42	23	50	56	50	1	51	1	49	1	18	23	30	1	43	27	12	21	84	1	48	31	76	17	21	110	59	61	59	30	76	37	21	98	84	33	19	1	24	22	9	74	15	43	35	21	38	37	40	32	1	42	39	1	1	26	44	45	28	37	42	52	27	41	38	22	22	15	34	12	124	110	56	1	97	38	27	40	69	23	1	30	45	51	68	83	81	59	76	79	82	62	79	76	16	107	0.0314095		9	105	34	25	68	79	110	64	77	52	1	133	102	25	46	61	36	19	87	37	86	49	32	32	32	48	37	43	113	129	95	68	54	67	52	52	21	75	107	59	101	102	53	72	52	81	43	126	57	68	49	32	27	77	54	46	66	58	16	39	75	35	28	38	141	163	119	204	38	35	36	96	144	24	44	38	76	92	98	32	68		39	53	51	21	111	1	18	1	1	1	16	25	36	48	127	23	11	9	37	9	28	33	10	1	51	47	12	28	1	1	32	43	21	8	27	37	31	22	46	13	1	18	18	38	26	24	17	28	32	18	1	1	40	28	40	26	49	38	31	19	35	54	10	84	100	47	57	32	43	73	69	38	47	52	52	14	71	72	15	63	59	21	59	38	9	40	58	35	37	13	1	33	12	61	19	80	27	36	31	27	55	30	55	58	104	51	57	61	80	63	62	43	83	12	29	45	29	44	36	42	34	56	20	46	77	55	74	84	115	83	85	43	43	55	50	34	28	25	12	111	51	1.18469e-08	25.5054
B3GNT6		0.0516934	74	52	13	31	1	1	55	26	11	1	67	27	62	20	8	81	84	18	10	32	25	17	1	36	1	40	1	77	62	25	43	29	21	1	1	1	58	103	18	16	62	10	1	35	1	11	57	1	54	56	11	32	31	1	24	1	17	25	10	66	56	97	36	22	10	19	11	63	1	17	52	1	12	1	20	1	1	29	62	1	9	1	1	27	13	34	1	12	14	25	39	29	22	34	68	17	80	1	1	44	41	14	10	80	36	8	49	66	82	35	53	65	67	68	107	22	64	40	39	37	86	89	38	72	86	27	88	43	38	12	52	73	52	42	46	35	25	16	33	59	26	32	24	33	11	21	33	49	133	70	78	18	36	54	44	75	20	22	49	55	1	67	10	10	12	63	1	12	1	69	42	1	1	1	101	107	42	30	93	72	15	1	65	10	59	22	35	64	1	55	18	1	14	29	49	1	19	49	12	1	64	53	1	26	61	33	72	10	35	77	38	44	1	85	42	42	68	1	1	1	23	60	1	16	1	16	25	12	46	35	1	1	24	1	1	13	23	1	1	1	60	33	1	26	37	1	10	1	37	1	1	1	45	36	108	1	13	1	51	1	1	15	1	21	72	51	34	24	75	59	52	88	124	63	21	16	0.0792566		1	27	15	39	25	58	25	29	70	1	87	164	31	38	18	57	29	61	52	33	14	14	36	11	12	30	17	16	52	125	65	41	55	35	45	83	79	90	107	33	120	126	49	64	18	79	1	42	33	55	25	22	47	83	60	167	158	112	121	114	104	117	44	42	54	131	111	27	55	125	1	38	11	1	48	1	41	27	56	53	1		29	32	10	1	45	56	11	1	42	8	20	16	7	52	26	7	1	28	1	9	11	1	10	28	33	17	20	32	1	1	11	1	1	1	21	1	1	18	26	1	1	43	60	52	44	1	27	23	1	1	1	1	1	22	14	1	8	24	1	12	9	1	21	48	12	39	34	1	73	70	49	19	48	27	107	1	57	85	63	74	25	27	34	1	16	7	27	1	1	43	20	1	12	1	28	57	27	23	44	54	25	24	80	75	95	52	52	74	56	75	81	45	53	36	1	16	48	57	41	42	44	37	25	55	43	36	38	12	47	60	65	40	18	45	23	47	50	12	1	18	12	1.65398e-08	25.8668
PSCA		0.226434	95	51	59	18	45	73	59	72	43	78	101	75	138	28	64	83	44	41	33	61	77	58	43	69	74	85	116	105	133	119	144	150	83	78	94	82	77	84	65	113	90	133	102	84	87	91	80	108	109	66	65	80	101	86	113	138	122	96	163	67	75	128	67	88	60	38	165	82	24	57	57	38	61	86	55	66	78	79	89	48	55	92	73	31	77	72	78	88	29	46	81	95	80	51	122	72	123	34	45	47	138	100	69	141	133	101	138	85	143	80	119	202	146	108	166	88	90	111	99	113	106	117	97	176	78	112	123	76	158	111	132	144	119	117	148	188	149	87	148	78	153	100	80	133	102	47	41	59	96	67	69	69	109	68	78	66	89	108	101	106	99	106	104	126	75	176	74	51	73	80	78	81	74	224	110	118	79	89	140	39	127	66	123	47	93	75	77	76	48	118	123	119	41	89	93	77	45	122	66	59	51	60	49	45	130	71	79	108	123	83	85	92	44	28	106	49	56	40	42	48	82	56	88	58	60	80	68	90	119	68	103	67	112	60	54	48	119	51	131	139	83	112	64	89	79	150	86	77	97	97	68	102	93	126	65	134	68	72	84	116	74	65	93	62	128	91	63	93	74	135	106	150	192	98	118	137	0.907856		15	32	145	92	40	90	75	60	42	60	75	75	142	75	124	116	111	101	137	147	101	92	88	48	88	25	61	92	132	133	146	87	167	139	111	178	105	131	147	156	124	96	106	170	172	146	114	116	146	81	89	133	86	168	168	101	52	97	55	68	80	45	108	146	100	218	162	202	158	166	145	93	160	50	57	58	65	103	73	93	102		79	32	47	34	14	43	65	74	79	73	79	58	47	88	110	61	63	117	89	84	107	61	62	53	86	71	52	65	64	67	24	98	43	72	77	66	44	42	64	34	83	71	70	111	58	63	33	69	58	63	49	58	76	92	85	130	120	63	72	100	77	90	66	70	84	100	62	97	77	101	72	58	73	1	91	82	67	132	96	94	84	72	139	65	63	83	116	75	86	123	128	68	76	132	163	113	105	101	109	145	104	99	92	59	84	71	96	100	39	78	82	89	121	76	102	105	68	84	76	96	56	121	122	94	96	85	116	70	122	71	96	77	105	94	107	85	81	64	55	71	88	5.30575e-08	26.3662
KRT7		0.00583817	164	122	127	140	111	104	158	114	143	42	139	143	160	141	144	160	151	124	132	134	116	96	71	109	130	130	85	120	145	143	109	94	99	93	138	136	141	141	127	105	159	80	98	139	179	117	145	127	93	137	119	109	97	208	121	136	105	120	208	149	195	198	137	170	181	153	94	130	130	124	145	136	124	95	73	62	111	155	150	108	158	115	134	129	149	151	131	129	133	119	150	148	163	125	149	114	95	63	106	115	139	171	152	207	182	134	168	221	131	140	168	166	177	202	155	143	131	137	157	157	147	128	125	144	118	158	121	118	108	208	208	203	149	143	134	156	229	196	212	205	217	157	153	141	180	138	113	138	130	146	120	171	186	153	183	178	182	140	139	242	210	140	221	217	90	222	70	84	115	146	119	115	91	235	189	205	131	142	159	144	165	189	169	112	151	155	181	159	180	126	100	94	98	99	81	96	82	77	107	84	124	129	130	96	104	119	121	128	122	126	130	130	110	165	117	145	152	102	93	92	100	141	92	99	102	102	96	69	134	148	173	67	84	101	121	116	94	98	104	118	99	136	168	122	118	99	184	181	144	94	92	69	215	242	206	203	187	91	165	178	135	155	153	142	188	204	182	157	213	193	193	195	183	155	196	171	1.2554e-14		184	153	193	198	204	195	190	182	198	207	219	175	207	157	200	185	161	94	141	143	165	143	167	154	122	146	138	134	158	183	198	189	177	168	167	200	164	201	172	149	189	162	153	157	176	160	209	203	174	169	159	190	220	189	126	193	204	199	167	211	219	205	192	214	231	235	216	215	222	230	118	202	207	221	214	161	212	169	154	215	168		193	194	182	185	182	187	165	123	165	186	200	193	96	163	179	140	117	142	169	165	169	99	153	101	138	161	135	153	209	112	130	148	159	129	140	132	137	160	164	146	179	139	172	145	172	137	136	141	190	134	134	134	120	137	129	125	188	176	103	104	97	163	103	95	88	203	123	132	155	143	155	192	150	136	128	124	144	164	157	164	186	175	189	161	156	134	148	116	217	141	214	198	106	138	198	158	152	178	140	140	136	139	149	144	170	135	155	167	149	150	142	133	149	158	183	188	165	158	175	148	167	193	209	163	178	164	162	185	180	170	175	173	163	164	163	151	160	166	172	155	155	5.22042e-11	26.8797
TFPI2		0.828091	106	94	83	86	69	53	79	72	161	64	77	141	69	85	80	89	94	93	107	82	111	81	61	65	67	53	57	70	101	111	45	59	36	65	98	75	85	78	83	86	140	55	41	59	59	23	94	53	62	66	41	40	81	122	107	119	91	131	170	111	103	91	76	99	71	109	130	66	77	68	104	105	79	88	86	66	74	97	100	58	71	63	61	73	55	90	125	44	54	50	72	93	79	79	75	67	53	57	89	79	80	84	25	103	102	101	69	78	106	86	101	80	86	117	82	123	156	74	65	76	88	77	76	91	56	77	103	87	101	85	144	119	107	152	110	164	77	92	138	115	105	78	110	111	70	72	67	90	117	90	82	76	82	138	84	76	90	80	62	173	145	187	162	179	192	73	167	62	50	90	61	78	95	72	46	59	125	88	80	87	122	77	93	89	81	120	66	56	77	62	86	67	48	62	68	53	51	46	57	45	85	80	71	57	47	75	72	79	72	60	66	63	109	100	76	106	89	39	74	28	56	81	103	54	55	93	139	77	63	155	82	148	41	50	102	86	90	79	118	116	102	126	87	190	171	101	73	116	63	64	90	169	169	115	78	159	92	154	154	97	126	102	84	65	144	154	100	162	113	118	142	147	140	131	117	116	6.38803e-10		59	99	113	83	133	116	122	107	146	97	123	197	125	89	127	118	115	105	87	81	82	77	112	121	143	150	181	83	109	95	135	127	124	129	128	99	133	128	111	94	81	90	92	103	99	154	140	146	121	133	127	106	159	165	85	193	163	92	244	160	144	223	93	146	186	158	118	150	153	140	99	148	172	143	135	112	171	81	113	128	123		116	81	201	154	101	94	59	71	74	84	83	66	106	102	82	75	85	116	79	105	104	126	144	159	134	106	183	111	114	51	112	147	82	81	111	85	97	89	106	60	113	121	120	79	100	98	129	139	105	49	71	46	102	117	55	80	63	153	177	124	107	110	73	97	103	145	94	87	134	122	92	72	88	90	83	91	107	94	70	98	111	72	154	74	72	91	84	87	70	77	61	81	95	113	83	96	87	93	80	80	67	80	95	99	116	104	88	96	93	92	86	73	70	126	135	100	92	92	125	95	100	104	130	107	90	104	112	108	111	102	111	78	81	101	115	106	81	89	91	80	117	2.4782e-10	26.9832
PIP		0.0464519	104	57	1	1	36	1	1	1	1	1	138	9	1	35	23	1	35	1	10	14	50	1	1	31	1	17	15	135	49	67	10	43	21	67	1	74	11	87	42	21	8	1	1	86	1	1	61	44	1	18	1	1	11	20	32	126	1	35	108	140	78	13	12	22	69	1	18	41	1	1	19	1	1	64	41	1	22	49	51	11	1	8	1	1	1	32	21	1	1	1	41	62	56	1	163	17	83	1	1	17	69	1	1	33	1	38	124	13	99	73	86	84	70	77	99	67	47	31	29	50	1	1	18	82	100	1	26	22	14	12	1	70	93	20	27	99	64	44	55	60	85	14	67	68	11	1	1	20	28	78	149	1	88	19	20	1	34	39	157	1	1	28	53	1	1	1	1	1	1	26	47	1	1	31	30	54	101	30	46	37	63	14	65	10	22	22	11	1	10	56	1	11	1	12	1	1	1	31	1	1	1	1	1	17	25	48	1	94	99	123	73	125	39	16	83	24	40	1	9	1	1	1	19	34	1	1	39	12	18	14	1	35	1	46	31	26	11	1	104	1	31	58	1	41	9	34	26	34	84	1	1	1	1	1	1	21	1	1	1	82	19	1	35	21	16	7	49	9	39	1	64	58	81	38	62	1	0.0193503		1	35	116	50	16	75	90	24	1	14	76	99	109	33	34	66	48	32	57	62	28	14	44	1	16	8	10	29	90	21	86	101	86	83	67	56	48	70	115	144	142	163	108	109	105	93	103	32	45	58	33	89	61	84	80	71	70	9	20	17	14	1	41	1	45	9	117	120	48	56	78	17	18	19	108	25	27	56	32	12	81		10	1	10	1	14	1	11	41	15	67	43	46	7	70	71	39	11	30	83	9	1	13	1	1	73	1	12	1	1	1	1	53	1	18	13	26	9	18	46	13	1	1	23	64	26	1	27	88	59	11	1	1	23	68	59	44	8	1	1	32	9	1	10	1	1	51	24	32	1	10	70	1	18	34	1	78	9	1	1	28	33	29	102	87	9	45	1	1	1	1	48	64	42	86	94	20	73	63	72	68	38	32	46	26	61	28	33	19	13	26	35	1	75	1	74	29	80	70	91	28	29	1	39	54	38	1	27	19	1	70	28	29	31	10	57	34	28	1	1	11	20	4.04736e-09	27.5296
SAA2		0.707896	150	73	60	97	89	84	54	78	62	1	97	83	35	121	61	63	106	77	66	67	101	90	72	91	27	99	112	153	86	104	71	160	94	116	105	113	62	128	103	40	93	63	15	123	66	18	114	97	94	64	59	45	82	64	142	93	50	145	89	140	130	124	81	61	124	63	99	112	47	35	76	78	65	112	31	75	93	120	121	66	72	61	79	81	41	67	105	84	80	98	111	101	97	106	110	105	138	51	113	91	82	54	84	96	67	94	124	88	151	142	123	144	130	96	152	109	114	109	84	96	74	103	120	124	116	65	86	96	78	128	99	105	119	154	108	62	115	95	102	109	70	67	108	106	48	76	92	60	130	71	101	95	25	83	110	78	112	66	150	70	88	62	97	130	84	108	29	33	49	87	66	76	34	55	75	99	107	122	105	87	101	80	125	80	69	92	74	66	100	74	57	51	60	87	56	101	57	131	59	76	113	29	100	94	32	114	66	108	145	135	139	83	98	108	129	94	85	48	78	81	51	80	67	87	42	79	101	81	56	88	99	66	84	83	98	120	80	81	163	103	74	116	156	157	152	126	132	128	139	77	73	151	134	131	85	162	107	39	105	120	88	130	125	111	128	175	94	135	132	70	148	110	130	113	104	110	1.54604e-05		10	57	110	77	116	169	161	113	106	84	167	164	160	57	111	112	116	46	139	128	138	119	136	107	107	122	137	131	160	106	139	143	141	126	109	94	120	120	149	196	148	149	129	174	162	141	144	144	117	128	104	129	127	89	114	122	126	146	81	150	76	102	76	44	107	108	110	121	119	117	149	143	158	159	144	150	117	126	103	143	147		94	56	100	51	151	50	12	78	45	40	75	80	49	115	124	92	45	84	99	58	72	46	47	52	124	86	48	113	72	30	61	90	134	126	91	83	54	105	135	76	100	53	86	126	122	112	144	122	100	60	119	70	91	86	56	86	56	145	78	114	109	90	107	146	127	138	120	107	112	136	123	100	81	103	118	129	83	85	81	123	101	93	150	111	75	123	110	114	95	102	71	110	139	162	135	119	64	124	110	109	83	115	49	76	126	101	96	92	119	88	77	84	97	62	102	61	105	130	119	69	105	99	87	88	104	71	107	72	112	122	106	87	91	112	118	120	110	34	93	108	119	2.8052e-10	27.6128
FAM83A		0.0493865	170	103	99	111	76	116	109	149	73	64	130	131	114	144	71	116	105	93	69	70	100	72	75	72	59	158	150	174	148	209	158	150	106	129	159	130	124	108	107	86	94	125	92	100	108	121	152	159	150	128	87	118	146	99	130	106	91	187	151	170	146	156	165	123	140	69	93	111	135	128	108	67	66	147	98	96	65	86	94	56	127	121	61	118	80	88	113	94	151	117	144	168	129	153	107	149	155	70	90	73	144	132	156	150	177	92	149	153	187	180	173	198	164	160	199	197	162	138	151	199	164	178	162	168	154	149	171	192	154	164	162	198	180	194	173	128	180	131	145	151	165	102	182	184	163	111	117	159	182	153	171	157	172	133	182	121	170	159	109	207	189	159	167	155	191	214	55	138	57	128	100	145	81	203	122	183	169	189	131	140	120	126	140	65	137	125	155	176	144	189	168	130	132	148	151	161	144	182	131	120	165	102	103	106	163	137	149	58	144	122	128	162	41	129	149	97	125	91	134	109	116	145	178	126	123	147	123	157	138	197	191	190	157	146	152	73	175	123	166	187	123	122	162	187	187	163	147	156	182	189	44	192	192	178	215	157	191	196	200	175	67	194	196	189	169	170	132	177	179	183	187	178	209	160	177	185	0.218652		20	45	96	98	177	113	152	61	103	154	176	186	146	93	148	109	148	177	180	197	178	159	167	151	145	106	138	165	171	149	154	165	162	134	68	170	161	154	135	163	180	146	127	181	206	159	170	174	171	179	174	176	136	193	189	190	193	167	141	192	207	203	107	164	185	214	188	164	170	202	176	144	185	90	173	86	144	182	154	164	189		103	78	134	102	158	158	44	110	111	105	96	138	63	108	85	72	36	58	118	113	104	72	86	61	142	138	93	100	111	64	61	85	66	73	103	107	60	88	85	66	76	70	74	76	90	125	138	82	128	102	69	127	96	168	111	143	100	110	148	159	155	185	137	189	190	174	107	154	180	178	167	156	155	112	147	91	108	130	143	160	76	144	145	130	160	169	174	126	176	178	186	133	180	188	216	169	150	133	100	140	156	148	101	104	172	137	111	150	105	131	105	151	153	133	176	128	155	128	166	135	172	168	147	152	93	72	102	166	143	139	133	94	111	100	124	156	137	134	112	142	115	2.07298e-08	30.3541
CYP24A1		0.393351	126	84	65	84	110	92	88	91	68	91	71	117	24	95	77	68	63	65	74	63	59	58	136	119	12	151	80	77	58	61	26	113	81	103	123	107	57	78	84	31	44	31	46	80	84	43	123	128	56	56	18	93	93	85	118	93	63	118	130	130	79	126	127	154	148	129	156	130	115	92	76	90	47	66	69	47	82	112	109	52	104	128	85	114	61	56	102	90	93	88	106	81	83	74	83	84	144	31	89	72	154	95	115	89	187	70	118	81	105	131	124	159	133	159	142	130	116	94	121	105	116	123	101	145	114	88	116	119	139	148	154	122	103	163	145	140	134	108	170	165	162	59	93	168	78	96	52	61	119	176	96	94	134	77	88	138	85	102	97	148	156	178	97	145	129	197	35	88	106	94	55	39	120	212	127	150	165	123	89	102	141	145	112	71	122	97	94	122	94	44	36	143	123	138	49	125	57	34	59	63	91	94	144	17	80	54	73	111	121	118	108	103	59	110	83	87	90	17	59	46	48	68	95	97	44	47	85	62	85	128	130	136	161	126	90	196	104	115	170	117	98	103	85	123	115	177	154	169	101	102	73	134	145	144	195	189	105	90	109	120	167	105	128	140	165	132	134	170	161	187	130	165	175	168	179	191	1.28317e-06		1	80	94	73	160	127	146	113	127	69	141	164	201	112	128	148	134	127	158	136	141	139	147	100	170	155	144	122	139	130	86	137	122	116	108	159	199	129	136	171	161	116	108	155	115	141	157	172	131	130	102	187	205	177	189	175	197	176	150	183	141	138	99	21	178	171	160	119	166	203	184	202	133	153	182	137	149	130	121	169	144		72	61	118	84	131	142	61	51	67	38	72	86	108	147	118	135	85	109	80	102	59	69	112	145	167	63	137	136	69	35	100	78	59	135	116	140	118	130	137	90	142	91	58	116	148	143	128	148	142	107	84	67	116	99	105	51	88	155	117	144	137	158	103	136	125	186	104	126	119	115	122	108	126	87	123	87	57	61	92	117	109	74	129	136	109	146	102	130	102	132	96	139	149	145	153	103	100	118	102	117	104	62	105	92	130	103	76	103	150	83	109	77	90	125	125	142	113	117	130	117	115	145	125	122	99	137	163	169	104	110	90	86	115	186	133	122	68	114	72	99	137	2.38218e-10	30.6191
SPDEF		0.208355	98	32	50	66	55	1	70	51	54	53	102	61	53	57	52	84	85	55	48	55	43	17	27	66	38	51	24	97	83	86	88	63	40	48	64	70	85	105	56	9	64	21	34	87	45	60	71	58	47	66	1	40	18	123	93	106	93	71	141	110	91	102	91	55	125	51	94	97	64	17	66	41	36	32	39	33	57	75	84	31	60	38	57	50	53	57	58	40	14	41	79	57	56	50	89	58	138	26	41	17	68	51	72	61	36	61	65	97	148	93	105	121	108	132	148	95	110	73	64	82	58	63	44	94	69	105	53	67	66	82	148	97	91	55	78	111	105	53	60	121	141	83	81	98	71	69	61	78	66	107	86	54	59	125	77	95	99	108	94	88	76	141	121	62	54	152	55	60	58	88	58	58	41	93	111	143	151	67	112	73	67	56	88	48	79	56	93	77	81	81	42	23	1	72	1	31	19	46	67	49	71	61	63	45	61	54	69	76	91	103	92	80	25	90	73	73	82	26	33	32	39	67	40	34	31	9	58	20	54	71	56	12	34	46	53	68	57	43	99	42	77	70	53	77	115	79	71	59	102	55	68	93	130	41	71	99	137	49	70	76	57	36	63	47	83	136	97	147	86	72	136	113	137	118	56	76	6.12244e-08		43	65	109	100	125	111	115	86	92	149	92	132	148	48	75	88	73	72	100	106	116	95	64	55	54	59	78	52	110	94	104	107	97	109	91	112	91	117	139	123	135	134	92	124	107	137	98	84	68	86	88	134	100	117	90	129	116	115	56	116	153	103	66	149	180	171	145	168	156	183	109	152	155	32	162	66	83	95	77	75	101		71	86	57	70	137	136	80	77	114	77	99	102	51	99	118	58	33	58	85	62	43	43	51	57	91	83	69	92	48	56	35	55	16	69	27	50	21	74	70	38	30	55	55	104	87	74	66	52	69	44	56	30	60	79	52	100	72	76	82	82	74	65	49	91	65	111	69	67	82	90	93	64	76	60	63	60	79	100	75	95	55	96	130	65	65	48	65	38	53	51	87	67	129	86	69	84	80	83	82	75	66	80	77	70	98	51	89	96	70	93	70	57	101	62	114	73	88	86	80	78	112	129	79	94	86	84	86	92	88	93	90	75	76	74	84	72	67	78	50	69	87	3.50294e-14	30.6278
EREG		0.558629	97	57	21	28	16	18	23	64	62	27	34	78	30	69	37	41	40	18	42	61	54	32	1	40	42	26	46	48	80	45	62	41	28	38	42	51	66	68	52	58	39	54	1	25	13	1	68	77	66	56	11	69	71	55	96	40	32	130	114	56	100	90	61	48	27	71	33	53	54	53	68	44	53	47	47	1	53	52	69	38	88	65	40	56	31	57	31	12	43	38	61	16	37	76	61	70	41	26	45	41	21	98	110	74	167	96	68	55	60	51	47	86	66	91	52	85	61	89	39	51	93	29	53	99	71	21	62	49	115	81	125	116	78	174	122	54	59	60	65	75	86	32	69	10	60	27	39	57	80	61	57	40	28	58	61	68	80	59	54	48	60	75	132	31	148	82	11	1	46	35	10	48	59	1	47	66	40	48	69	63	75	75	100	41	47	39	24	35	40	29	80	1	25	38	43	44	45	78	30	54	66	67	67	45	46	51	23	30	40	61	36	93	45	63	46	35	54	17	51	22	29	56	61	45	45	39	71	50	39	75	60	177	78	63	78	46	59	70	37	55	145	106	59	200	184	90	73	89	105	24	78	162	50	143	162	146	165	128	150	126	62	136	85	107	158	168	138	91	47	91	135	112	94	56	72	132	4.16603e-10		1	57	132	77	134	98	104	74	113	69	117	119	121	53	102	116	84	88	126	116	83	114	115	71	76	71	88	87	88	102	86	85	96	133	60	97	99	100	72	88	138	89	76	160	52	142	124	81	77	140	81	73	95	122	161	188	173	91	128	164	183	153	58	24	101	136	90	90	77	120	101	150	179	35	144	97	107	133	100	102	120		26	52	68	76	80	27	1	53	53	25	82	45	99	88	39	62	83	74	62	57	66	43	105	98	109	80	49	44	83	44	73	75	67	54	70	45	35	35	58	100	20	76	76	36	34	82	72	28	58	47	78	33	70	42	22	81	56	165	147	158	100	119	40	120	87	48	61	70	121	82	85	58	76	53	51	44	72	57	65	85	82	33	89	53	59	136	80	83	87	41	86	90	160	94	112	105	87	63	54	68	36	9	60	81	100	68	92	72	61	82	77	56	84	71	84	77	93	74	47	78	73	60	57	114	75	42	73	108	107	97	91	66	87	72	100	117	72	68	56	47	79	4.88836e-12	31.7715
MUC5B		0.089576	191	60	97	129	124	53	153	97	75	18	186	66	82	86	43	167	143	101	81	143	128	17	27	141	51	74	69	169	135	137	91	117	146	143	111	136	117	167	77	57	108	78	28	156	65	52	153	121	55	159	55	74	92	83	77	31	30	104	113	152	90	93	91	29	128	114	27	173	70	57	91	100	99	24	87	40	136	130	151	59	59	45	67	109	102	117	109	88	70	69	159	106	117	129	181	93	38	42	30	101	159	48	99	148	42	162	169	76	159	181	181	182	159	171	176	152	109	120	96	143	93	38	84	144	173	82	96	98	120	94	115	131	174	140	161	134	115	117	109	174	141	94	157	111	113	49	108	135	123	69	200	94	147	127	127	143	118	65	191	100	119	137	102	87	25	182	91	43	76	114	102	56	13	65	109	148	137	123	159	151	139	99	153	65	107	48	107	60	88	177	66	44	64	110	66	87	38	88	107	91	131	86	130	85	25	112	137	145	182	194	188	153	86	164	127	110	135	37	90	14	90	157	54	111	33	33	123	34	98	171	72	92	62	29	134	77	80	33	37	35	138	136	67	104	107	120	69	30	167	76	96	52	120	45	78	123	136	58	104	150	86	96	110	119	166	132	137	82	115	118	98	168	155	137	101	119	8.60078e-06		42	99	184	129	87	172	157	125	164	94	151	181	172	109	123	140	53	72	178	167	93	160	102	59	71	95	138	124	203	176	154	164	183	160	163	164	150	156	239	221	242	247	202	199	175	149	135	114	79	164	95	167	169	137	174	181	172	131	116	72	197	135	123	72	222	235	165	172	174	218	111	139	118	108	216	33	129	182	126	86	186		111	102	59	48	43	47	38	61	109	130	92	150	65	171	187	138	58	79	173	147	79	114	35	45	178	93	108	102	60	69	53	87	64	147	103	131	107	130	141	85	62	50	116	185	175	130	104	153	129	84	46	30	72	87	111	51	61	136	79	125	62	82	64	15	25	119	109	75	150	123	140	106	126	106	133	142	116	137	112	156	151	84	140	116	82	139	119	24	82	105	60	102	110	160	141	144	158	162	196	161	162	75	128	129	158	113	100	180	143	123	157	109	180	20	79	67	130	158	139	89	38	100	147	141	167	94	102	108	97	159	146	121	139	73	157	148	151	105	95	110	111	7.41152e-09	36.9157
CTSV	-11.34	6.43897e-07	155	146	140	130	140	150	139	153	121	147	149	131	157	134	139	148	142	134	167	123	140	134	124	140	146	153	160	148	150	140	132	142	141	134	148	147	136	150	137	155	177	146	159	119	134	142	146	148	155	149	154	153	181	120	128	132	137	131	120	124	124	120	124	98	114	99	91	139	136	138	157	113	129	144	145	140	143	151	127	147	159	143	138	143	135	138	133	137	139	122	136	131	137	137	156	142	129	119	120	129	130	145	139	147	146	138	156	80	130	129	127	140	140	130	122	114	118	124	121	117	134	142	132	154	140	162	147	113	130	133	155	153	147	160	153	147	159	136	161	126	121	144	124	131	106	145	183	118	127	132	137	114	111	148	139	150	146	131	157	150	163	141	161	118	182	150	187	155	144	163	151	143	143	63	104	147	144	145	152	163	138	140	155	139	147	151	158	134	138	146	175	159	176	132	142	128	163	158	137	175	159	143	113	180	166	138	143	136	129	130	168	167	147	162	145	116	127	142	154	145	143	154	164	163	147	153	153	157	166	122	138	163	142	149	143	149	146	171	128	143	163	148	158	183	156	177	139	143	177	156	144	186	137	114	126	127	152	179	170	161	119	141	129	175	141	115	125	98	145	135	134	171	141	143	137	126	4.97287e-06		107	51	90	128	132	74	102	111	87	98	100	80	86	147	141	137	129	148	127	124	138	150	127	140	123	137	146	128	159	145	117	126	150	147	139	157	132	142	102	136	136	154	140	154	117	140	146	150	152	143	126	132	133	137	137	113	108	127	125	119	117	130	130	169	118	125	145	122	108	142	143	149	105	142	133	130	157	155	169	200	153		131	110	123	142	84	60	128	132	158	152	143	150	128	168	127	119	120	125	147	163	140	126	136	137	130	125	122	136	190	174	88	104	98	143	110	133	108	95	129	107	119	103	118	87	130	139	131	117	99	100	122	150	147	120	152	125	125	146	142	150	153	140	140	148	147	125	131	124	165	158	121	140	173	146	127	134	125	158	156	152	164	117	131	158	149	152	165	139	120	150	110	143	139	148	156	192	147	161	147	161	143	159	147	165	142	127	141	161	149	145	158	137	136	137	149	137	146	141	133	146	116	130	131	157	147	151	109	101	106	116	150	129	151	128	128	144	122	129	135	103	132	0.106907
CDCP1	-7.82369	4.95953e-07	175	153	164	173	166	164	171	170	161	163	174	175	167	181	168	166	161	164	156	164	169	179	169	156	155	163	170	169	167	164	167	168	171	163	164	150	171	161	162	168	172	167	146	148	153	150	168	152	182	175	157	170	173	145	144	147	167	148	156	159	160	144	147	163	143	130	159	149	142	150	167	159	163	153	147	149	158	149	160	176	169	158	152	146	155	159	164	171	169	158	168	168	162	167	167	175	171	180	156	155	135	158	171	139	159	144	161	170	168	163	162	155	168	161	108	163	171	156	157	138	163	156	182	162	168	154	162	150	179	173	169	170	170	185	181	161	162	168	176	167	159	173	179	170	169	142	172	142	157	149	165	160	166	163	172	162	154	155	120	172	176	157	163	178	183	170	159	156	160	159	170	154	144	151	169	175	174	172	170	165	154	157	168	162	169	165	168	162	172	160	158	165	177	162	178	171	179	192	185	173	180	173	150	178	184	169	164	167	155	179	167	169	173	162	175	172	170	175	172	177	172	179	169	169	158	177	185	182	183	205	171	181	163	129	172	142	172	174	169	171	163	170	169	173	171	176	175	174	168	168	119	164	160	180	175	177	199	187	197	179	171	183	186	165	163	187	180	169	168	161	174	174	178	177	175	161	0.00344807		121	107	151	152	166	144	155	136	148	156	188	162	153	154	163	152	158	161	177	170	186	180	172	170	171	169	185	176	179	171	161	161	166	165	154	169	160	155	149	158	161	164	165	165	166	143	178	174	166	181	173	169	174	163	166	156	171	156	149	158	180	164	160	120	148	154	156	157	156	167	192	160	166	169	178	163	173	167	175	185	164		132	150	140	129	134	156	153	159	160	168	153	155	152	157	152	172	146	181	151	156	149	174	147	142	161	137	156	142	163	143	157	158	166	144	150	155	166	155	155	149	151	159	160	148	159	153	155	159	167	166	159	163	169	160	157	168	164	166	166	172	161	172	176	178	182	167	176	141	181	174	173	158	176	168	159	140	174	165	170	155	171	173	159	173	171	177	173	160	173	168	160	158	177	179	173	158	157	170	180	162	166	172	171	170	172	173	160	175	167	159	176	169	157	161	153	162	154	164	168	146	164	181	164	168	151	146	156	157	166	154	170	163	163	154	159	168	154	161	163	157	152	0.366663
TXNDC15	4.24256	9.00328e-07	159	154	150	147	143	140	136	150	139	147	140	149	139	143	140	138	144	155	146	139	145	156	145	140	147	151	151	143	140	136	138	147	135	138	138	142	135	135	150	150	146	143	144	139	141	140	138	137	137	144	146	142	141	162	166	155	152	155	144	151	147	159	156	150	147	146	150	133	157	141	146	147	148	152	143	151	146	145	158	142	152	149	150	145	149	140	146	144	148	144	155	152	158	154	145	145	156	143	150	144	139	144	142	142	143	140	138	150	144	150	142	146	143	140	151	142	157	130	147	145	140	147	149	143	145	140	148	145	144	129	134	144	131	143	133	143	136	149	138	139	140	137	137	143	143	136	137	133	146	144	147	143	132	146	137	143	138	142	145	133	132	138	133	148	146	136	133	141	141	143	141	134	145	149	142	135	156	129	144	140	132	138	134	144	140	138	142	132	143	135	137	136	141	130	132	132	137	137	135	134	138	133	134	140	132	139	131	137	144	139	146	149	150	150	152	143	144	135	147	147	138	135	140	134	146	151	147	144	143	130	129	139	139	147	138	145	139	146	136	138	148	139	148	150	145	149	141	134	153	135	160	154	134	140	146	152	143	143	144	145	151	146	142	142	136	148	131	137	138	142	141	139	144	139	148	145	1.26811e-15		174	149	152	144	153	156	159	159	152	159	157	158	163	150	158	154	157	150	153	152	147	146	149	149	149	155	153	154	139	143	151	149	158	157	140	141	143	137	153	159	150	154	144	150	150	174	142	145	153	143	148	144	145	152	140	147	150	150	149	149	142	140	140	149	137	139	155	146	149	147	148	136	152	143	145	152	147	145	139	148	146		158	145	148	144	162	154	146	146	141	136	143	141	147	147	144	149	157	155	135	142	144	155	153	143	150	144	136	144	144	149	144	140	141	151	152	148	148	143	158	142	140	139	145	148	140	141	149	145	140	142	143	149	152	146	145	144	148	148	145	142	143	149	142	143	141	150	155	158	146	140	149	148	149	151	154	151	142	141	138	148	154	150	162	137	145	153	142	141	154	149	155	148	141	147	144	149	133	145	143	144	141	151	146	147	142	155	151	143	146	137	148	146	154	144	143	157	153	151	147	153	141	137	153	145	147	145	150	146	148	153	146	150	149	153	145	158	158	147	154	160	154	0.00643212
SETDB2	4.47526	3.85963e-07	128	127	115	112	112	120	119	114	121	120	120	116	109	104	122	110	109	119	116	117	118	122	116	124	112	114	122	116	110	112	115	117	113	118	110	112	110	122	107	120	116	115	119	125	114	129	118	109	120	123	109	105	120	134	123	126	124	116	116	111	117	128	123	128	129	125	122	133	125	122	120	133	125	122	123	119	123	125	118	120	121	118	122	126	118	117	119	116	120	119	127	121	125	125	121	117	100	123	127	117	116	118	119	121	107	124	129	113	124	122	131	124	119	126	126	121	133	134	120	123	120	128	127	124	124	124	129	120	125	112	120	110	110	113	115	112	131	110	108	112	112	123	123	121	116	124	121	119	129	123	128	126	118	122	121	123	123	124	122	111	123	112	114	113	110	109	119	115	111	125	129	113	119	123	129	126	117	121	130	111	110	116	111	123	125	116	120	111	130	107	116	115	118	111	103	106	110	111	119	108	99	105	110	109	104	116	108	123	114	117	117	125	121	116	118	120	112	110	107	111	112	120	113	119	116	111	122	122	130	104	106	110	104	116	119	104	121	111	116	120	113	122	115	114	109	121	114	108	117	115	142	101	114	109	117	121	115	116	111	102	114	110	111	119	116	120	113	125	114	110	117	116	106	120	105	121	3.60082e-10		128	144	135	133	132	135	132	135	126	134	123	127	134	139	119	124	123	106	124	125	117	125	118	124	110	121	117	127	115	125	120	127	129	123	121	120	123	122	130	135	115	121	132	124	118	128	105	125	122	119	128	116	107	123	111	120	121	116	120	113	120	111	102	125	107	112	121	121	131	111	113	122	124	125	117	127	128	118	112	118	120		114	105	108	115	129	125	108	102	119	86	117	125	129	118	118	132	131	136	128	123	116	148	114	116	118	116	127	111	117	151	119	116	119	125	127	131	122	129	124	120	125	124	127	132	119	114	124	118	115	113	117	122	110	126	116	119	128	122	117	129	117	112	105	106	113	118	117	119	116	111	126	122	118	124	119	122	123	115	117	126	127	128	131	112	125	122	116	116	123	118	132	131	112	120	128	127	118	124	120	133	129	129	126	130	119	125	120	128	123	120	123	115	131	129	126	122	120	124	124	132	118	125	125	124	127	128	120	123	128	128	125	128	137	128	124	132	124	122	125	128	129	0.883136
TXNDC11	4.61195	1.53699e-08	175	156	152	152	147	149	144	150	151	159	153	152	151	156	151	143	161	156	157	154	149	158	149	144	143	163	143	157	154	157	156	155	153	154	151	151	158	150	143	156	159	144	149	151	152	162	158	154	159	146	145	150	148	158	160	158	147	151	153	146	159	167	146	157	153	156	152	149	161	156	159	158	151	147	155	154	155	157	154	149	159	157	164	158	161	154	157	154	158	157	158	164	158	164	152	158	163	163	153	152	147	155	159	161	139	156	151	159	156	161	158	158	160	149	170	159	175	150	157	156	161	155	151	163	154	146	155	150	163	154	153	161	156	155	152	159	156	148	152	159	159	159	153	152	156	153	147	165	170	160	156	162	150	158	152	151	151	178	157	156	152	149	138	153	152	151	142	157	151	154	155	151	150	158	145	165	148	148	155	146	147	142	147	155	153	149	142	139	146	151	144	150	151	147	150	150	140	148	149	159	156	150	154	140	145	154	152	152	154	155	156	152	154	151	150	154	163	151	147	152	154	149	150	144	144	151	153	148	145	168	135	148	148	142	142	143	156	155	139	157	157	148	143	158	156	153	150	153	156	161	160	148	153	152	154	157	150	150	160	153	154	156	166	155	154	158	152	156	159	157	147	158	160	164	165	159	1.19139e-12		152	163	171	160	170	169	174	172	159	176	172	163	183	148	162	165	159	144	165	167	151	154	153	159	146	157	160	164	154	157	163	158	167	166	158	164	160	156	159	176	158	164	158	158	157	160	153	158	160	156	157	157	158	164	159	179	161	152	168	169	155	152	165	175	159	153	168	158	165	161	161	157	150	147	153	156	164	155	146	165	161		173	150	168	154	175	170	152	147	152	148	150	146	154	160	156	149	159	155	151	144	156	149	145	146	159	154	153	151	152	159	151	151	152	159	174	155	144	148	172	149	159	154	161	153	156	154	156	158	159	145	151	153	151	157	154	150	153	154	152	153	149	144	162	152	148	159	154	148	158	158	161	160	160	161	154	152	153	158	160	165	176	163	173	148	156	154	158	149	168	164	165	155	162	151	159	161	149	156	153	164	149	158	160	151	157	158	155	153	163	154	160	162	160	152	150	159	161	158	156	159	158	152	160	157	156	157	162	159	162	161	163	166	161	165	155	165	169	160	155	175	165	0.000121689
UBE2J1	4.8457	1.22941e-07	173	165	151	153	160	159	157	157	158	154	157	148	150	159	161	157	156	157	151	157	157	149	162	166	148	160	162	161	159	161	163	155	159	154	153	157	161	148	153	158	160	162	144	154	151	153	157	164	155	155	152	155	156	174	170	175	160	157	164	152	169	169	153	168	167	160	158	157	165	165	167	157	159	156	164	185	155	160	159	164	167	167	164	158	150	153	156	163	157	157	159	169	164	168	158	164	173	159	158	166	156	153	158	157	156	150	159	149	162	167	164	159	161	156	174	166	177	156	156	154	157	154	160	160	164	150	156	162	149	155	153	164	152	150	161	163	164	164	163	153	159	153	156	159	156	150	150	160	173	162	171	161	150	157	164	155	149	153	153	155	153	155	143	159	156	167	160	154	148	146	154	146	158	156	147	157	146	157	168	163	158	154	156	163	146	157	140	153	152	151	147	122	146	144	156	159	148	166	157	151	150	156	152	153	152	157	158	161	161	158	150	157	159	159	158	162	158	150	158	156	162	151	162	161	152	154	158	171	154	147	136	146	158	158	156	148	154	151	147	152	149	149	151	163	163	152	168	150	152	143	169	164	152	163	158	163	155	155	160	154	157	158	160	159	159	161	158	158	164	154	164	160	158	164	165	154	8.15575e-21	-6.10958	161	186	162	158	179	170	178	169	167	164	175	169	188	163	162	176	170	158	173	173	158	159	167	164	162	165	165	166	163	159	164	158	170	169	152	152	164	158	164	177	169	164	169	168	163	168	164	171	166	167	165	164	155	162	163	174	173	163	161	161	162	164	162	166	164	166	170	171	168	156	163	154	156	161	163	165	166	152	156	163	164		164	159	164	151	179	173	145	166	157	170	158	162	166	174	162	170	172	172	149	157	158	162	164	149	170	151	154	156	172	155	155	162	165	168	178	161	152	155	169	153	165	166	164	162	154	154	166	159	165	160	156	164	158	166	162	155	151	165	154	153	168	156	173	166	164	166	166	168	167	165	165	164	167	164	166	169	165	160	161	170	168	170	178	163	163	160	157	162	169	164	165	158	160	153	165	162	144	163	153	169	167	157	164	159	166	161	159	152	163	154	161	161	160	158	157	170	165	164	168	165	162	158	158	158	159	159	162	162	167	164	163	164	169	169	166	173	172	166	160	177	166	0.00503198
TBCEL	5.3608	7.59802e-07	142	134	133	123	140	132	132	133	139	135	145	137	136	128	127	129	136	137	130	141	134	119	135	135	137	116	125	130	133	132	133	130	119	124	128	123	125	124	130	131	138	127	128	132	127	127	134	136	124	138	128	134	140	112	136	118	123	122	128	108	122	127	134	133	133	131	122	129	127	127	132	133	123	134	125	131	126	129	123	142	146	137	130	135	135	141	131	139	138	138	139	136	140	144	137	135	135	124	134	142	138	134	108	137	134	135	129	117	130	128	132	128	126	129	137	124	138	121	133	132	117	132	128	125	127	120	122	132	127	118	127	132	120	127	116	132	132	133	135	123	134	121	139	133	129	132	142	137	132	137	148	139	131	131	134	130	135	136	132	112	132	119	130	126	136	122	121	107	125	120	136	134	140	117	128	94	115	110	136	127	124	130	135	128	141	136	129	127	136	121	116	115	140	118	131	137	124	121	117	124	109	116	126	121	140	126	119	120	129	134	125	118	128	127	138	124	122	117	132	134	133	131	128	134	136	129	139	129	118	114	113	135	114	120	131	114	119	136	116	133	140	136	120	134	120	128	111	119	110	103	126	113	111	105	125	132	115	127	118	128	122	135	120	128	131	130	129	125	122	134	132	132	122	141	134	133	2.53977e-17	-6.22278	131	133	139	135	149	138	141	148	136	136	139	133	143	142	142	142	142	126	141	143	132	131	139	136	135	140	140	142	137	135	138	139	144	137	130	132	143	136	139	147	143	135	138	136	129	137	133	138	132	125	129	128	121	124	116	136	130	133	134	129	131	129	137	140	128	127	131	112	131	121	130	118	127	127	129	129	135	135	123	129	121		137	124	131	137	139	147	125	129	133	129	128	125	145	134	136	145	140	141	124	148	135	137	134	139	137	135	137	128	136	139	139	140	128	130	137	131	137	132	138	139	130	136	138	129	140	131	127	132	118	132	130	140	131	130	140	130	141	134	135	145	134	133	139	141	129	131	139	138	133	123	137	133	144	141	140	135	136	132	138	138	146	131	141	124	142	132	144	130	136	129	144	134	103	124	135	116	130	133	127	143	136	134	136	138	124	137	131	137	142	140	136	128	135	149	130	137	138	134	136	144	135	140	134	135	139	134	136	140	140	138	135	135	140	133	130	154	147	132	136	143	141	0.214493
RNF130	5.48847	8.19848e-08	181	162	154	154	155	145	148	154	154	150	156	151	153	151	159	155	158	159	154	159	152	164	170	155	164	165	182	161	156	153	151	156	159	160	154	165	149	147	152	164	154	150	157	158	157	151	157	160	154	148	154	152	147	163	159	170	166	163	155	157	158	164	159	158	157	163	179	151	143	160	151	163	157	166	164	157	169	157	170	159	168	166	161	140	160	162	164	169	155	154	157	164	163	160	158	154	156	165	161	158	145	143	154	152	144	148	156	174	160	164	150	155	150	151	150	157	158	141	161	156	136	159	153	150	161	156	166	164	147	141	144	153	137	145	151	163	153	152	154	147	158	152	153	156	155	148	147	145	162	159	161	158	140	159	154	150	160	153	156	142	141	151	139	145	150	149	163	152	164	152	155	152	150	147	159	156	151	132	156	150	148	147	144	149	135	152	148	148	154	144	142	127	152	145	148	146	150	147	162	149	142	142	149	155	146	159	152	164	157	159	155	152	156	154	156	164	154	159	167	158	155	140	153	147	160	154	153	153	154	144	129	139	151	143	150	154	153	149	151	145	152	149	151	157	159	158	147	132	157	160	151	151	149	167	169	166	144	148	151	139	153	152	159	143	131	153	144	152	152	148	158	146	150	156	156	161	7.5904e-08		150	149	174	164	162	168	160	162	166	162	159	167	162	163	166	165	163	154	153	156	148	152	158	160	162	160	152	161	162	156	159	163	168	162	163	150	158	160	161	155	152	161	165	158	159	166	162	162	156	157	161	153	148	155	155	148	164	167	162	170	158	159	161	163	158	152	170	150	152	152	156	145	157	167	155	157	165	158	151	146	166		145	131	153	155	166	138	171	157	170	158	156	156	169	166	154	153	160	164	142	148	156	152	167	152	162	172	142	160	150	155	153	150	159	160	157	155	150	163	158	143	146	150	161	157	153	146	147	153	143	156	150	170	169	162	149	144	156	146	151	139	150	152	152	146	152	164	160	167	153	154	151	153	154	156	168	177	163	156	157	162	156	165	167	157	159	163	145	161	163	158	164	162	153	151	151	151	154	157	161	163	154	158	173	160	160	168	165	154	160	151	157	154	160	157	154	154	158	166	161	158	153	153	160	145	159	155	162	158	167	168	160	174	177	168	163	164	162	170	167	164	152	0.0974547
FCHO2	5.59895	4.20629e-08	131	149	133	126	124	132	133	139	132	136	138	142	134	125	136	127	116	139	129	132	134	122	133	140	128	139	141	135	127	127	136	138	134	139	128	125	125	130	136	136	134	140	136	137	134	134	131	135	131	132	134	135	138	150	150	147	132	155	143	140	156	155	154	143	139	145	147	130	128	137	136	143	140	140	142	136	140	140	140	145	149	149	134	141	137	133	124	128	139	136	141	143	140	143	136	135	143	140	142	137	129	132	137	127	130	133	137	137	131	139	129	148	141	139	139	157	133	135	143	144	127	145	140	134	143	133	148	137	133	124	129	114	133	139	135	124	137	142	136	136	142	132	146	144	138	135	117	133	145	143	149	137	129	138	139	132	143	137	125	139	131	126	129	143	134	127	141	133	121	132	127	130	132	149	150	135	138	128	133	133	129	126	122	118	139	132	124	127	133	126	130	130	138	127	123	122	122	131	130	129	120	130	131	130	127	127	125	138	136	139	127	143	146	133	136	134	130	116	129	121	128	141	126	128	133	137	127	140	140	122	129	132	138	135	132	129	132	130	123	121	138	124	136	148	138	135	109	129	139	124	163	148	144	153	158	159	148	137	135	125	127	147	131	131	144	146	140	145	138	134	148	138	144	139	148	146	1.4592e-13		151	131	155	151	156	151	148	152	148	137	161	159	140	151	151	151	147	136	145	141	139	137	135	132	136	143	131	143	141	147	146	148	154	147	144	136	148	143	142	137	141	138	150	147	136	158	124	146	145	136	151	134	139	137	128	160	156	146	154	149	153	155	137	145	136	149	140	133	149	152	133	133	149	145	136	143	142	148	126	144	150		133	142	130	131	143	148	117	146	140	124	147	137	143	141	136	144	146	145	135	140	116	135	134	131	135	134	132	133	150	146	133	140	135	140	135	143	137	136	141	127	134	135	144	140	135	132	141	139	132	134	134	123	136	136	131	127	144	141	134	131	130	135	137	137	138	143	144	152	148	135	144	143	136	136	141	146	148	142	158	147	134	137	140	131	144	138	132	136	143	142	151	148	136	120	140	120	143	144	139	137	142	134	150	143	146	141	145	150	145	134	134	135	139	143	133	126	139	142	140	148	142	138	131	136	144	146	140	146	147	150	142	154	156	151	148	160	144	150	149	152	137	3.75709e-05
ARRB2	5.81488	6.7665e-09	166	140	150	144	139	143	138	135	143	142	144	138	149	130	145	148	128	134	141	145	142	138	138	148	139	139	138	132	139	125	138	130	138	150	146	149	138	139	145	129	141	143	142	140	146	142	137	143	141	133	130	133	134	149	139	147	132	148	146	144	151	157	151	149	147	159	163	148	143	153	137	154	151	145	143	146	157	156	150	146	158	152	152	142	142	143	152	151	151	141	146	144	149	152	146	142	146	148	154	144	150	137	139	144	152	143	146	150	143	150	149	152	145	148	148	153	144	149	129	146	142	149	138	150	148	154	149	142	150	141	148	136	130	143	138	154	160	159	149	140	157	148	153	148	139	136	140	144	142	153	146	151	141	156	157	154	161	147	155	153	135	149	138	133	145	132	150	147	137	158	141	140	128	115	142	150	146	144	132	141	131	135	146	141	145	140	142	142	140	126	132	134	154	141	126	127	124	142	139	136	125	143	136	130	146	128	135	147	136	136	146	149	142	146	138	143	141	146	138	137	137	138	134	129	143	141	133	138	144	129	139	140	148	146	131	149	155	140	141	136	147	139	142	144	147	130	138	143	131	135	165	145	146	148	159	163	137	137	146	129	152	138	141	147	151	143	145	152	144	142	156	151	150	144	138	155	3.03206e-16		141	166	175	165	154	169	159	158	163	158	157	157	153	155	150	153	146	142	145	153	135	147	151	144	144	149	145	153	154	155	155	158	159	153	162	147	151	153	151	157	144	153	161	140	147	158	145	151	151	146	156	145	146	142	147	144	148	158	159	145	159	155	162	154	147	151	159	156	157	144	142	140	151	161	131	149	154	157	144	144	162		158	150	156	157	148	150	152	151	161	146	158	146	162	162	156	147	150	151	151	149	144	143	144	140	145	150	134	153	140	153	138	144	159	152	150	152	142	147	148	148	144	150	158	144	146	138	143	149	134	142	142	143	135	143	132	130	158	142	146	140	144	139	143	139	149	150	138	143	140	139	138	149	149	141	148	156	147	148	146	152	152	154	158	150	152	161	134	147	159	148	150	149	147	150	138	138	140	141	133	162	144	144	146	139	152	144	153	152	150	142	148	137	144	153	137	147	148	149	145	145	146	145	146	144	149	151	154	152	161	163	153	167	169	157	154	160	157	158	150	152	147	0.000199043
DENND2D	5.91614	5.66478e-08	150	138	141	120	130	134	128	128	135	134	129	131	132	132	139	139	135	143	138	131	139	128	133	128	127	129	143	138	143	137	131	142	110	136	124	137	143	134	131	123	140	129	129	139	139	138	136	129	126	133	129	127	123	143	131	140	136	148	138	137	150	148	126	152	149	146	150	123	138	147	130	154	141	146	142	142	141	138	139	143	139	130	132	133	132	150	140	136	138	132	136	145	132	141	137	142	139	151	136	139	136	126	137	142	136	136	144	150	159	149	144	142	133	138	136	144	140	149	150	137	139	144	142	142	134	139	134	137	136	124	136	142	133	126	117	147	135	144	135	135	148	140	145	140	142	143	140	138	150	143	138	140	149	134	128	142	142	136	141	142	131	134	129	136	134	136	107	140	133	147	134	131	126	168	145	143	130	127	127	137	136	136	127	131	131	144	136	133	150	126	128	142	125	134	129	127	126	137	133	133	123	137	134	123	127	130	140	133	139	129	127	127	138	138	133	136	137	139	125	130	133	135	135	116	132	115	116	130	142	113	125	136	139	120	135	118	128	125	129	123	139	142	131	129	138	125	105	132	125	125	137	125	125	148	148	153	140	98	130	121	127	145	139	124	135	149	135	143	138	133	138	144	136	146	132	150	7.42913e-07		130	176	149	144	147	164	164	154	147	151	157	145	146	131	141	142	141	114	140	137	131	136	130	137	127	133	125	139	136	140	141	141	142	137	138	134	143	145	149	152	141	141	153	133	142	146	128	146	135	130	147	132	141	141	135	153	138	137	147	140	144	144	145	149	153	149	147	158	148	153	116	129	151	135	142	131	147	138	132	150	147		146	123	124	137	148	125	122	144	146	132	139	136	127	137	123	128	137	146	142	149	146	134	112	143	137	138	126	140	156	137	157	159	144	142	150	145	143	148	137	140	148	153	155	138	143	129	140	145	135	137	140	120	139	133	117	121	137	118	127	116	123	133	143	125	132	149	139	136	135	132	143	132	136	141	139	144	142	138	143	143	145	138	151	131	146	142	134	127	140	145	144	143	126	144	139	139	131	131	144	141	140	139	149	143	141	127	139	137	136	137	127	137	140	140	140	125	141	139	134	138	133	134	142	137	148	130	152	139	147	150	143	140	152	151	146	140	135	141	137	143	143	0.00581157
PLEKHO1	5.93501	2.41774e-07	172	150	152	150	137	145	151	146	149	153	146	147	149	156	139	152	151	149	144	142	152	138	148	157	160	139	145	140	147	130	146	130	141	157	152	144	142	150	159	149	155	163	162	152	159	146	139	150	149	136	156	151	145	174	154	141	143	152	148	159	146	155	158	153	159	164	169	156	160	150	148	159	149	165	157	157	159	153	168	165	161	158	159	150	144	157	160	149	152	150	150	153	158	150	154	149	136	148	160	141	150	154	139	152	143	150	137	149	140	157	147	138	152	146	135	152	148	142	145	141	143	144	148	142	146	143	142	130	147	144	141	140	137	134	145	138	145	154	141	144	150	144	150	143	146	145	151	139	141	148	150	150	135	138	143	155	145	134	152	129	137	146	135	135	143	139	142	131	135	147	143	142	147	125	131	131	132	132	145	151	136	147	131	150	123	143	135	138	131	135	148	132	127	141	145	145	152	128	138	148	132	144	148	124	138	144	147	154	140	149	160	160	149	153	148	138	151	161	149	152	150	148	143	143	147	144	148	146	145	141	143	129	138	169	163	153	127	164	139	147	139	139	148	151	147	140	139	145	140	132	174	149	141	146	162	165	141	144	144	154	147	125	152	151	138	141	145	136	146	137	146	146	138	134	151	149	5.02849e-15		141	179	161	158	151	170	164	159	163	160	163	161	163	156	156	156	153	149	146	154	151	157	160	152	159	159	153	160	155	158	156	156	157	154	145	139	136	134	160	158	143	157	158	143	156	170	164	148	155	152	149	152	148	145	145	159	150	164	151	157	160	162	161	156	155	145	164	154	154	150	150	141	151	157	135	150	162	152	148	144	170		145	142	143	158	150	140	160	173	192	166	173	155	154	162	152	155	157	153	136	154	166	142	161	152	155	150	142	158	131	167	143	152	159	160	162	156	153	159	158	148	152	145	159	153	159	154	153	149	149	153	151	155	154	143	145	158	138	149	150	142	144	149	142	137	153	155	143	145	149	148	145	148	149	144	156	166	142	150	147	156	155	157	162	152	143	158	146	164	162	150	145	153	154	148	133	142	135	154	147	157	150	148	142	143	150	149	156	137	147	147	155	151	148	152	138	152	153	150	146	149	158	146	152	144	157	155	159	149	156	160	159	161	165	158	157	154	154	161	158	159	157	0.0376637
GMIP	5.93627	7.69341e-08	147	110	131	133	130	136	135	132	132	130	132	144	124	129	137	125	133	140	132	129	141	143	124	143	128	135	143	121	123	135	132	128	125	141	137	128	142	124	125	123	134	134	140	126	136	122	127	126	135	123	122	136	130	122	120	135	132	127	128	119	130	133	132	147	172	156	145	131	129	136	132	146	144	139	144	147	144	144	137	137	146	137	137	131	132	131	137	141	143	138	140	136	133	140	136	128	135	138	131	120	136	136	127	143	133	137	134	141	137	147	136	140	136	137	136	140	140	136	137	139	139	135	136	128	133	132	130	123	131	126	127	133	129	125	135	130	141	133	136	133	136	137	152	144	133	129	127	123	139	148	135	145	135	145	158	141	134	157	149	122	134	131	143	129	135	134	132	117	122	126	131	131	109	153	142	128	139	119	120	124	130	126	123	126	122	116	135	119	131	129	128	125	136	131	131	130	137	131	128	129	124	136	133	116	120	110	120	137	133	127	141	131	127	132	124	123	131	130	127	130	126	134	124	117	123	133	117	127	126	130	120	137	125	127	129	126	159	116	135	138	140	134	134	127	133	119	128	124	130	136	138	118	123	130	141	141	141	133	129	118	119	122	139	136	120	141	128	132	136	131	140	130	133	137	122	140	2.72406e-15		104	176	154	138	137	158	149	151	148	147	146	153	146	127	143	133	137	126	131	142	135	140	141	134	132	139	138	142	137	146	138	141	145	139	138	136	130	140	144	148	132	150	153	133	134	134	133	134	135	126	144	140	148	137	135	143	139	139	155	141	147	155	146	156	137	130	144	144	143	152	131	137	135	145	132	141	146	145	133	135	151		138	124	127	134	132	130	164	129	144	133	145	140	141	148	134	136	130	132	159	142	143	138	120	129	133	132	135	126	128	143	145	140	149	144	146	145	142	145	146	151	138	146	153	152	134	128	128	135	139	145	135	128	142	134	124	131	137	120	132	120	130	134	129	126	134	133	128	124	132	131	141	140	139	131	133	132	135	145	142	141	144	146	147	138	143	143	133	132	142	132	147	155	142	131	132	134	131	132	135	141	139	142	126	130	139	131	137	140	138	136	139	136	145	141	132	130	133	139	132	131	140	139	142	138	143	134	145	132	143	148	144	152	150	145	140	141	148	150	144	145	138	0.0115057
IRAK4	5.93816	7.90055e-09	152	165	148	161	150	142	144	135	148	145	138	142	147	152	150	150	159	142	151	161	147	144	138	138	140	141	145	149	143	134	134	133	134	137	133	141	147	146	139	147	151	146	153	145	146	150	144	141	148	151	146	143	149	170	151	155	148	148	145	143	153	151	136	149	141	145	141	149	144	143	146	139	142	141	142	140	141	151	145	150	156	142	141	144	149	140	150	153	141	144	143	147	146	147	144	138	141	146	148	147	139	119	130	141	140	147	144	134	144	145	142	137	137	144	139	142	154	140	139	139	144	141	142	131	145	128	152	143	139	137	129	134	138	138	148	126	140	144	131	128	127	131	140	137	139	138	130	140	147	139	146	142	137	147	138	146	130	135	139	145	136	130	139	119	125	123	124	130	135	152	136	143	140	140	142	132	120	135	138	144	126	141	144	147	140	129	143	145	138	126	137	146	142	134	134	135	136	150	140	142	132	136	148	135	129	148	144	143	132	146	131	153	149	139	149	142	152	142	133	150	134	143	144	139	154	139	135	146	131	131	134	121	126	138	140	135	129	131	123	142	128	129	124	134	139	141	132	134	133	135	144	129	120	132	134	141	111	141	124	128	140	133	128	131	132	136	122	134	141	132	137	142	138	138	142	140	0.0406986		136	156	135	134	141	143	141	143	137	135	132	142	139	133	136	141	144	146	138	137	133	136	133	144	134	138	138	140	147	157	130	137	141	143	142	133	138	144	142	145	137	133	142	139	139	153	124	143	145	127	140	130	124	136	123	132	131	135	123	135	129	128	126	130	124	133	133	138	146	142	123	131	132	128	130	141	139	135	135	126	126		131	150	143	131	143	134	128	145	139	136	146	144	126	125	136	142	143	141	138	158	140	142	134	126	137	139	125	121	124	134	136	145	145	140	140	142	135	143	131	146	134	142	133	139	130	138	147	136	144	141	140	136	131	141	151	134	132	124	130	131	131	137	138	138	129	140	143	140	143	143	138	143	140	145	138	132	146	132	144	144	137	148	143	142	129	141	126	139	138	144	134	138	120	126	136	143	127	127	146	151	154	139	146	188	144	151	151	151	152	148	147	150	150	145	145	144	140	152	141	145	135	142	146	138	141	149	137	136	139	144	143	143	150	156	148	148	136	142	140	145	133	0.00204721
ZNF101	6.34612	4.62502e-09	135	129	116	122	121	124	115	106	127	116	115	132	108	114	124	108	123	130	123	129	125	132	123	127	122	122	127	122	112	115	114	110	115	118	114	118	119	120	127	117	117	125	122	113	124	115	125	126	118	123	119	122	111	130	131	139	140	128	126	122	120	139	126	129	150	131	126	120	132	130	130	135	138	122	128	126	129	125	133	126	132	125	123	129	119	122	126	125	124	126	126	126	124	129	122	124	117	137	124	119	120	118	120	115	116	137	125	117	119	133	124	122	120	110	123	125	134	118	128	126	125	122	117	106	129	115	129	126	121	106	115	124	113	111	132	109	115	110	109	103	99	117	134	120	119	108	106	116	127	129	126	129	122	138	147	121	115	133	127	105	122	110	124	109	116	106	114	115	108	120	124	124	103	122	120	114	114	116	111	104	103	114	121	121	122	109	121	116	116	114	112	115	125	116	121	112	121	114	125	119	107	125	113	118	103	121	110	123	108	123	130	124	124	119	117	114	119	121	116	115	118	112	113	110	124	122	125	117	122	111	112	117	109	114	121	113	139	98	105	124	113	101	110	125	124	106	114	110	114	127	148	109	111	114	117	126	120	128	113	96	97	108	112	127	108	115	101	115	114	110	116	106	102	124	111	119	0.00752643		110	155	117	125	128	138	133	132	122	123	128	131	131	108	119	119	123	106	117	121	112	119	115	122	111	124	112	113	108	125	115	111	125	124	116	113	118	120	128	129	123	125	138	121	114	143	102	124	131	110	129	111	116	114	107	117	125	124	118	125	132	123	120	144	120	110	110	135	127	137	108	112	121	121	112	123	129	118	110	112	119		130	131	114	130	132	116	132	125	144	125	133	142	122	132	116	125	124	124	144	128	119	114	113	117	115	129	112	114	111	120	117	135	136	133	128	116	124	128	123	134	116	125	134	128	114	105	128	118	120	122	123	114	135	119	111	105	121	113	115	105	111	117	118	116	114	120	114	122	118	111	127	130	121	117	124	123	124	128	119	124	119	133	129	121	124	120	112	122	125	119	127	131	117	112	106	116	107	116	121	128	135	126	124	124	110	117	123	123	124	121	120	120	124	122	123	127	125	139	117	127	117	116	128	113	114	111	128	119	118	128	126	128	128	130	122	126	123	125	127	131	124	0.3276
ENTPD1	6.37358	9.14633e-09	164	157	152	144	145	145	135	140	141	143	148	150	139	132	134	134	136	135	146	146	147	139	149	155	145	131	138	142	121	131	144	131	148	149	144	143	130	127	129	141	133	145	146	143	146	131	140	151	137	130	146	139	138	144	152	147	141	160	150	148	144	156	150	151	158	161	161	158	161	144	150	155	159	143	149	150	153	148	151	156	153	159	156	156	148	148	147	143	156	150	159	157	165	165	154	155	147	156	155	154	143	156	158	152	147	157	139	149	144	155	158	147	148	149	154	161	164	142	136	147	138	147	151	146	149	138	142	152	144	147	134	135	137	140	140	137	148	146	144	138	143	140	146	150	133	139	143	136	154	156	164	163	148	135	142	146	154	150	151	138	143	146	130	141	151	134	145	139	137	139	136	138	136	135	140	131	144	141	135	131	136	140	143	138	146	141	129	143	142	140	141	142	137	131	134	140	135	135	141	129	129	134	146	139	132	132	125	160	151	145	143	149	153	153	149	141	139	149	156	156	151	129	141	138	137	148	147	139	139	135	139	138	147	141	146	142	132	127	133	134	152	138	143	147	145	127	142	137	131	145	164	144	146	147	152	171	145	155	149	148	155	143	135	146	141	151	138	151	145	141	147	143	151	148	148	156	6.50699e-32	-9.6228	151	166	155	151	166	168	169	168	163	155	164	166	174	161	168	178	171	159	161	162	153	149	160	153	163	160	156	167	151	157	153	162	169	166	143	146	153	141	159	170	156	162	154	155	151	170	149	158	161	148	151	156	151	152	149	145	140	151	156	138	151	151	145	154	163	149	159	147	163	152	145	147	157	150	144	162	163	147	140	147	149		142	147	150	146	159	150	144	146	147	139	148	150	175	160	145	155	161	154	161	143	144	153	146	158	162	146	143	142	140	155	149	148	159	163	161	163	157	156	162	149	157	153	155	162	153	154	158	151	145	152	156	163	131	153	148	147	151	152	148	147	154	153	143	156	148	164	149	154	150	141	148	150	156	155	159	163	154	144	151	151	165	152	165	140	152	164	144	157	152	154	158	151	148	149	145	157	145	155	149	160	158	151	148	146	150	154	150	147	156	138	145	147	158	156	154	156	153	159	156	157	148	151	158	143	154	158	162	157	154	164	152	164	166	164	151	165	170	169	164	162	162	0.00793813
YPEL2	6.49706	8.08828e-07	136	134	125	115	123	130	119	116	129	135	138	131	135	114	123	110	117	133	125	128	130	115	117	125	137	130	122	133	123	134	137	150	118	129	111	119	119	124	117	134	131	121	121	132	121	144	137	124	125	124	123	138	136	147	130	135	138	118	127	117	130	132	136	141	144	135	133	137	121	131	127	132	125	136	134	140	126	117	128	139	136	130	133	129	131	129	118	126	124	125	136	133	134	138	136	126	130	122	123	126	118	121	110	130	122	117	121	123	123	137	141	137	124	118	129	130	126	124	118	125	113	133	128	119	129	119	126	129	114	109	115	110	117	116	121	122	143	129	124	121	127	128	151	135	126	130	112	125	127	133	148	135	124	140	128	124	120	131	122	123	134	119	85	146	115	123	146	119	141	125	124	125	114	136	130	93	128	98	126	120	123	114	106	130	121	122	125	127	142	128	123	98	131	112	112	120	124	124	97	97	116	107	123	87	131	122	124	117	118	120	115	121	129	126	122	122	114	117	123	125	126	135	116	120	134	125	119	139	126	109	124	112	122	119	131	126	117	116	119	132	123	132	124	130	125	134	119	115	89	113	139	129	116	125	126	156	140	137	132	129	117	121	102	111	115	133	135	124	123	128	138	133	137	130	124	134	2.96354e-18	-7.65599	153	138	147	143	140	143	147	138	141	129	142	144	136	137	146	139	138	133	130	136	126	122	130	126	140	146	137	145	134	136	130	135	146	138	130	122	127	135	141	142	132	137	136	123	130	141	108	131	139	127	135	130	128	131	123	121	142	123	130	123	132	135	123	151	124	130	136	136	135	126	127	130	126	133	140	129	132	146	115	136	131		129	122	141	138	135	123	135	128	135	145	136	148	129	127	119	135	128	130	138	124	108	144	127	137	129	123	131	128	161	133	117	125	135	133	125	135	137	134	130	131	133	146	154	127	130	134	132	127	126	124	129	130	131	139	126	131	137	133	126	112	134	129	122	132	117	124	125	132	135	120	128	133	136	129	134	139	142	149	130	137	130	139	134	121	132	125	133	126	130	129	135	152	126	137	141	126	129	133	144	143	134	140	137	133	133	132	126	124	134	119	127	133	129	132	140	125	131	134	128	141	136	123	138	139	127	133	140	133	136	143	126	137	142	135	134	140	140	130	134	143	139	0.15577
SMAP2	6.52725	4.57828e-08	174	150	141	142	140	143	144	141	141	151	139	140	148	136	147	145	140	143	151	143	160	141	144	148	135	143	144	147	142	144	147	134	144	150	141	146	139	137	129	129	137	137	143	142	140	130	142	135	137	132	127	140	134	138	154	143	148	146	145	143	148	162	158	152	168	165	160	142	156	154	166	158	151	144	155	152	160	154	152	160	185	152	159	146	155	199	143	142	154	141	148	160	150	169	152	160	160	158	158	148	137	150	143	151	147	150	156	154	151	172	155	164	148	145	164	152	166	145	148	152	143	151	146	146	147	144	146	150	160	141	144	155	138	143	138	150	142	147	144	139	153	144	154	146	156	146	148	152	160	165	160	168	151	148	155	156	160	155	157	144	148	142	140	130	149	142	140	143	142	141	140	134	149	143	140	142	148	139	150	149	148	143	150	143	149	141	142	138	149	143	135	141	138	135	123	134	134	141	144	137	142	138	141	138	140	135	143	149	161	147	146	147	146	162	147	146	138	134	138	141	134	139	145	135	138	146	140	137	135	151	141	151	144	139	147	156	143	135	135	141	143	149	149	144	148	136	141	140	144	141	155	137	143	146	157	157	153	141	151	143	148	143	152	150	151	156	145	160	147	151	153	154	150	162	146	156	6.34158e-29	-10.3284	164	189	163	161	167	180	175	180	169	167	171	164	179	151	156	159	154	147	162	163	153	154	154	146	150	154	164	156	162	172	175	158	169	159	167	153	162	153	165	182	152	163	179	164	161	155	159	157	152	149	149	150	147	148	153	160	150	148	159	154	161	163	158	168	159	148	146	168	158	152	155	158	152	160	158	161	160	151	147	152	160		147	150	160	150	160	157	172	142	158	158	155	149	153	159	160	167	160	158	148	165	159	143	146	137	150	153	151	141	151	163	157	158	169	162	164	165	178	178	178	161	161	167	181	169	154	150	156	145	153	160	156	144	148	147	133	134	152	151	151	149	144	141	154	144	145	152	145	144	149	145	150	160	149	152	158	159	157	145	161	165	181	157	165	143	161	155	154	150	159	156	156	162	147	165	145	147	148	154	161	162	145	147	150	139	152	157	151	159	173	146	151	147	155	165	147	148	153	154	147	151	153	151	152	137	157	172	164	168	164	157	159	173	171	165	158	176	184	165	165	180	165	0.00567208
NOSTRIN	6.68826	2.37155e-07	111	106	86	70	83	75	78	79	98	76	101	89	84	72	74	87	85	83	96	81	80	85	87	70	73	75	76	93	76	86	61	80	68	72	72	92	93	93	70	91	93	89	82	87	79	89	81	84	79	85	69	73	74	94	94	77	86	94	87	95	90	107	83	78	88	89	83	73	80	94	88	89	83	75	86	89	82	83	77	94	88	82	86	82	83	78	69	72	73	86	91	70	85	89	87	87	78	82	85	69	92	75	74	83	90	91	90	100	109	93	95	108	80	102	89	85	96	97	80	83	78	99	81	90	84	80	79	79	90	60	84	87	77	70	83	89	89	93	73	84	101	91	98	85	92	85	85	82	88	98	95	89	96	89	90	108	113	95	87	104	80	92	72	70	92	118	74	74	70	83	83	98	72	89	76	79	81	82	70	90	88	88	83	86	87	70	70	85	101	70	72	81	78	73	71	78	80	68	60	80	79	84	88	69	72	77	73	63	81	92	77	78	90	73	80	91	65	69	89	89	82	65	73	71	72	83	89	80	78	77	76	63	81	67	79	69	58	77	96	81	67	76	79	82	85	77	70	66	67	90	113	78	96	68	76	116	83	94	79	80	81	55	87	68	85	80	111	103	85	93	85	94	75	89	83	84	3.55327e-23	-11.796	94	114	135	120	125	123	127	145	127	140	97	104	128	90	98	107	102	90	88	79	80	87	83	83	71	101	75	90	111	97	107	121	108	105	104	89	101	111	124	103	98	101	103	87	104	120	81	90	105	111	99	86	81	102	85	90	100	96	119	105	71	97	87	93	114	132	98	106	109	129	64	88	102	78	93	99	99	105	105	94	99		93	80	91	107	99	77	77	98	80	83	86	89	94	83	93	84	93	86	85	92	103	81	76	94	87	105	94	87	99	86	83	75	76	76	95	91	73	78	105	99	79	98	108	102	104	89	92	70	79	84	79	66	72	80	75	79	100	91	89	85	74	74	75	83	85	92	89	88	82	85	92	88	88	90	92	98	119	98	94	101	116	94	104	83	77	69	82	77	80	82	92	85	81	90	102	84	97	94	96	90	92	86	104	90	89	86	100	102	104	90	93	80	98	102	94	85	91	87	92	111	97	104	96	101	108	108	114	128	125	128	108	100	117	99	102	109	99	83	86	91	93	4.526e-07
SEC11C	6.82285	1.78027e-07	159	154	144	153	143	151	140	139	137	157	161	136	143	147	136	147	155	152	146	144	144	142	137	142	136	147	140	159	147	146	154	145	147	139	141	148	142	138	157	148	136	153	140	146	145	139	135	137	130	136	133	130	134	175	189	161	146	169	166	157	170	168	133	139	151	156	145	151	173	148	164	152	146	145	142	148	138	156	151	151	150	150	152	151	147	151	146	141	149	135	151	156	154	151	137	157	154	142	155	154	131	139	144	139	147	147	137	152	153	152	148	141	148	147	165	144	165	140	144	144	144	134	144	151	148	134	143	146	133	145	139	137	138	139	148	145	145	151	134	138	132	137	149	144	153	144	136	147	153	146	160	147	140	148	148	146	143	141	151	157	135	144	133	138	153	158	140	152	151	155	145	131	144	132	129	140	130	143	138	140	141	142	151	152	144	149	133	141	134	114	124	135	114	132	125	149	138	132	150	134	117	124	142	128	137	153	136	151	149	139	145	150	159	148	159	159	139	130	148	144	155	141	144	137	133	141	147	138	138	123	133	133	146	135	136	165	154	125	141	135	136	124	137	148	142	130	149	130	135	142	187	162	131	136	144	149	135	127	140	136	152	154	141	151	135	139	137	147	140	136	141	147	141	145	151	154	1.51694e-10		205	152	147	150	159	161	167	158	143	169	160	151	177	134	140	165	155	144	159	153	135	142	142	150	144	146	147	146	150	150	157	148	156	161	145	144	155	139	150	174	152	155	148	155	163	178	157	154	155	138	140	144	131	159	151	147	150	139	149	140	141	143	142	144	155	156	157	157	163	148	144	130	156	144	145	165	151	138	137	138	141		213	200	190	198	192	190	159	162	175	148	176	152	137	157	140	162	208	180	152	145	143	139	145	129	148	146	139	144	142	148	135	152	143	156	162	148	148	150	162	155	157	145	147	147	132	145	158	143	151	145	143	164	149	144	142	139	158	150	131	150	146	150	150	140	133	156	147	151	147	148	150	152	147	144	144	142	151	145	140	151	158	164	171	157	148	134	140	145	162	157	159	159	139	154	139	160	132	150	133	160	146	145	141	147	148	161	153	143	150	139	145	146	151	147	144	158	160	151	139	153	148	130	153	136	139	149	146	146	140	145	152	150	149	159	150	159	162	149	155	162	153	0.775509
CTSZ	6.93501	1.10992e-08	191	186	189	190	178	181	180	188	188	183	181	183	181	178	191	194	189	186	172	178	178	189	185	180	180	175	187	164	184	166	172	177	184	191	178	181	181	177	169	178	188	181	185	174	186	162	173	180	173	174	175	181	177	175	175	167	176	176	172	175	179	192	176	186	188	201	206	176	175	186	177	197	190	189	187	190	193	186	188	186	198	192	188	176	180	179	191	180	190	181	188	187	186	192	181	177	180	184	190	192	184	171	175	182	178	174	167	177	184	184	174	177	188	181	177	181	179	178	175	178	169	175	186	178	176	181	167	174	171	171	186	174	176	176	165	192	183	182	184	185	185	182	190	186	170	170	171	174	186	189	179	184	172	183	184	191	184	183	168	201	179	188	199	186	184	183	163	161	177	159	173	175	186	167	159	177	162	166	176	180	157	177	178	170	154	180	156	153	174	149	164	160	161	157	170	173	169	171	164	159	174	184	175	157	172	164	168	183	174	170	174	179	185	183	174	185	182	183	183	185	178	161	178	173	178	191	174	179	165	174	163	168	170	197	171	182	179	185	189	194	189	184	185	172	186	187	190	182	164	162	188	177	190	194	206	190	182	179	182	186	185	172	181	182	176	195	187	174	184	177	190	184	179	178	176	185	1.93171e-20	-8.24226	143	192	205	202	190	202	192	192	191	206	200	198	193	193	199	196	190	183	186	194	196	192	190	183	191	194	190	195	195	189	192	197	199	187	187	188	185	180	184	187	175	193	199	181	178	187	201	186	187	193	194	183	188	178	185	201	185	192	192	195	201	201	194	197	183	186	201	191	186	184	201	177	192	197	187	192	210	202	185	189	196		182	168	189	194	179	178	180	169	190	177	179	183	197	196	199	195	182	187	172	170	182	177	179	190	185	174	183	187	189	181	175	179	194	193	196	190	193	181	191	171	186	189	199	175	194	177	181	187	169	180	172	191	189	181	181	185	173	179	190	172	173	165	180	177	183	189	186	192	179	182	172	184	189	194	180	196	185	185	191	201	188	193	199	173	188	197	184	187	198	185	188	182	173	178	193	176	165	186	175	183	189	181	176	175	192	188	197	185	190	174	187	181	177	188	173	186	182	189	175	184	183	190	191	192	198	188	199	179	201	201	200	206	205	200	188	191	202	201	193	192	186	9.33548e-06
PPM1M	6.93816	2.57366e-10	145	139	133	127	125	120	129	132	132	130	130	135	128	127	127	119	122	123	131	125	136	127	131	125	122	133	129	123	128	111	117	129	110	137	122	126	131	122	135	130	126	120	131	134	126	119	121	132	126	129	125	127	122	147	138	145	152	142	128	132	147	146	146	138	131	145	151	125	131	138	129	145	139	134	138	137	139	130	144	133	144	138	136	130	133	127	136	130	135	125	144	137	144	137	131	130	143	135	137	129	130	116	124	132	132	130	129	136	123	139	131	136	129	130	124	137	138	129	137	132	130	132	127	122	127	128	136	129	131	116	119	133	119	129	110	132	120	132	131	121	132	136	134	137	130	123	130	136	131	138	133	146	134	127	127	136	132	131	136	114	127	116	132	122	129	118	121	130	123	132	121	122	114	136	139	128	111	130	108	122	117	110	122	123	114	127	117	111	128	123	122	117	129	124	109	121	119	113	118	120	117	117	117	115	117	119	121	140	129	131	130	136	137	132	137	134	141	131	120	125	119	129	122	133	131	125	128	126	130	118	121	108	126	136	124	121	123	132	130	136	122	123	148	136	134	114	115	114	106	124	159	129	122	146	142	146	125	118	120	115	134	125	116	124	102	125	119	125	130	124	131	120	128	123	130	139	2.38577e-14		140	158	155	144	134	151	146	145	144	148	147	146	148	146	141	148	141	124	134	139	133	133	136	133	130	136	133	141	132	139	131	137	146	143	129	127	141	132	138	142	125	140	148	126	146	152	129	133	140	130	141	127	123	127	132	138	128	137	138	125	139	139	147	144	133	123	142	140	138	135	129	123	131	136	135	140	139	135	126	138	145		137	111	145	124	138	120	139	118	136	124	128	129	136	136	132	133	141	134	129	121	121	126	131	139	133	123	120	127	126	146	127	136	134	137	143	138	126	134	138	130	132	133	145	133	136	128	132	133	117	126	125	139	124	127	126	121	133	118	143	121	127	120	141	118	124	137	125	140	124	124	128	133	133	134	127	144	129	131	135	136	132	140	144	128	136	136	136	130	141	135	137	133	123	132	133	127	140	131	130	137	133	130	127	144	141	135	137	129	131	126	134	129	133	138	131	136	139	135	134	142	131	127	131	130	140	133	137	131	140	148	135	147	152	151	140	140	146	146	140	144	133	2.84384e-05
TRIM21	6.99434	6.1673e-08	146	132	136	126	133	136	131	130	127	135	131	132	131	120	118	133	137	138	132	131	132	138	148	138	118	124	147	139	139	144	118	129	124	134	120	120	125	121	128	131	146	132	128	140	125	117	130	121	130	129	120	141	117	135	131	136	135	142	128	134	129	143	124	142	129	139	137	133	129	133	140	141	133	134	124	138	131	140	136	135	142	140	137	127	143	139	146	142	154	133	148	140	134	135	145	132	138	137	134	135	125	128	120	126	130	135	148	133	140	136	133	137	143	139	130	133	141	112	119	137	139	138	121	125	121	134	128	121	120	124	155	147	122	149	138	132	134	136	137	124	129	133	142	134	129	129	116	125	145	144	124	137	130	137	135	131	131	121	123	130	143	132	110	145	130	121	119	101	127	114	127	123	129	141	145	109	119	104	123	123	106	118	119	120	113	134	114	105	131	138	124	143	132	128	123	120	124	111	134	102	124	127	120	151	111	124	110	146	130	122	134	132	127	127	142	136	133	127	140	117	127	117	125	120	134	123	136	128	127	138	129	139	121	119	118	108	109	134	123	139	140	126	149	139	151	134	107	126	116	113	142	158	143	135	145	154	141	151	136	122	114	140	124	140	126	139	127	133	157	132	133	137	127	130	140	139	0.000109746		124	139	149	142	136	138	136	136	129	143	145	138	144	136	141	142	134	114	134	137	129	150	131	135	131	138	133	134	132	122	127	125	140	135	127	139	147	136	130	126	127	132	138	145	126	155	120	143	136	135	138	130	128	132	145	123	136	140	138	147	140	136	129	141	138	134	138	147	146	142	131	131	152	135	107	131	150	131	127	146	140		138	123	140	131	138	133	136	138	136	128	128	137	125	138	124	130	135	136	127	135	140	131	124	117	144	129	125	133	138	134	143	130	137	130	146	139	146	148	146	144	132	143	146	140	131	121	132	132	128	130	130	114	129	126	124	126	135	119	126	137	126	138	128	120	131	150	130	132	128	135	136	127	128	131	128	148	129	141	138	146	139	146	148	136	126	138	131	139	127	131	134	129	126	125	135	120	119	150	139	129	138	140	134	137	136	129	125	144	143	124	133	125	119	132	128	129	132	133	121	126	137	131	131	137	130	131	140	136	136	143	147	135	147	150	139	127	134	138	128	134	135	0.0417505
DENND1C	7.01992	1.68107e-07	142	107	127	129	130	129	122	116	132	126	119	123	120	106	126	125	125	121	125	132	131	116	121	132	128	131	124	117	116	127	126	125	123	129	127	123	131	115	93	109	119	137	124	123	127	122	132	126	117	118	111	139	113	92	101	107	116	117	100	100	108	126	131	127	134	147	146	125	119	126	126	141	132	132	144	137	136	123	130	128	129	131	130	119	118	119	125	138	137	137	124	127	119	136	133	117	123	134	123	117	129	112	116	123	116	139	107	135	121	146	132	130	123	128	126	137	135	117	118	127	122	135	128	118	136	119	107	133	111	113	112	125	130	119	123	123	125	120	119	117	129	129	136	124	118	115	115	112	140	126	125	133	123	112	139	124	136	118	124	119	116	123	108	122	115	134	126	99	134	117	120	127	105	116	122	111	123	99	111	131	130	127	122	122	110	101	139	134	135	118	96	121	120	118	122	126	118	140	133	115	121	124	132	114	95	98	103	128	112	124	117	103	114	113	109	114	123	113	125	129	124	111	111	106	112	114	106	110	117	99	113	109	135	107	110	115	117	102	113	132	120	121	113	111	108	113	133	110	110	116	132	84	113	117	131	129	114	97	110	97	103	102	121	126	107	124	121	121	119	123	122	121	113	120	109	130	4.7494e-12		106	180	146	137	130	153	150	149	140	150	142	137	144	105	128	123	122	104	115	122	119	127	128	131	116	125	125	124	129	139	130	132	137	126	127	126	123	128	143	150	135	136	147	122	121	117	116	128	114	118	129	119	115	117	119	139	129	131	144	135	133	135	130	133	134	126	135	132	140	136	117	119	123	130	123	118	130	135	117	123	140		134	127	114	126	127	128	128	130	142	116	128	124	124	136	123	127	112	113	126	135	129	110	108	124	117	125	114	126	128	122	134	130	130	133	134	138	127	139	130	142	132	134	140	145	126	116	122	128	129	132	130	117	124	121	115	111	127	100	118	107	109	119	124	106	123	128	116	114	120	119	124	117	130	125	117	130	124	123	134	138	136	135	136	136	125	129	122	131	130	140	145	124	121	118	118	130	128	130	130	135	139	132	112	118	123	118	126	128	139	136	127	134	132	126	115	124	120	122	115	113	127	129	130	128	136	125	140	127	129	134	137	140	141	140	130	129	132	138	130	137	135	0.0339425
HIC1	7.31258	8.7732e-07	150	74	121	110	114	120	122	118	111	107	100	110	105	95	97	117	97	90	105	106	103	104	107	108	119	105	111	85	85	94	102	107	95	117	117	120	105	90	89	90	111	121	117	110	116	102	111	112	116	99	119	110	117	93	103	97	95	107	107	95	99	106	134	121	126	133	120	99	95	100	93	109	108	120	113	128	122	115	105	115	127	123	134	125	117	104	111	125	120	125	131	123	123	130	128	110	93	112	90	111	117	122	110	131	119	110	109	115	108	118	122	120	122	134	129	124	122	108	98	107	102	116	124	117	127	113	104	111	130	124	105	106	110	112	98	107	126	120	137	126	126	112	121	119	114	115	104	108	107	123	117	117	108	109	107	128	118	104	121	119	109	117	110	116	119	107	101	91	107	97	110	100	95	97	93	101	122	101	98	110	103	102	91	115	111	85	109	113	109	103	108	82	101	103	109	100	98	99	93	109	115	104	116	74	99	87	94	105	109	101	113	98	98	111	106	101	103	124	119	130	111	104	110	106	108	112	96	95	106	112	96	102	109	113	99	96	87	121	104	110	120	102	127	93	103	93	116	122	92	107	102	80	88	101	112	104	116	115	121	127	114	94	125	122	101	121	112	113	116	122	129	135	128	114	121	135	5.64996e-28	-12.411	97	131	139	117	125	139	137	142	156	124	130	126	134	123	141	120	127	126	121	136	131	128	143	130	129	135	135	146	130	126	141	140	139	129	125	111	116	114	137	126	120	134	126	108	122	125	123	117	119	129	116	129	135	128	121	118	122	124	171	107	131	126	113	112	110	125	139	108	117	121	125	114	132	136	127	144	111	124	129	122	126		118	95	129	123	118	117	112	98	104	103	110	115	117	126	107	119	106	116	111	111	127	109	112	116	119	118	117	118	110	137	97	95	117	127	124	123	110	110	117	115	122	122	140	125	130	120	99	126	113	124	122	123	109	120	126	130	110	117	127	107	115	125	102	112	117	118	108	105	121	104	110	110	133	130	138	122	115	122	119	126	123	115	132	113	124	136	123	130	135	124	100	104	125	126	115	139	122	126	113	128	121	125	104	101	122	109	113	113	127	110	132	123	128	124	100	110	118	119	120	119	124	119	130	128	136	134	136	132	133	145	127	134	133	126	122	132	137	134	132	128	130	2.52889e-06
KAT2B	7.38847	5.92695e-09	131	132	131	114	127	115	120	122	118	120	124	130	134	114	124	115	123	124	123	126	126	127	128	123	118	119	139	121	113	99	126	134	101	126	114	116	124	111	112	110	110	108	119	118	122	121	116	111	108	127	124	118	114	116	131	125	127	119	119	131	118	132	144	124	127	130	132	116	128	127	130	138	122	113	134	130	128	124	121	126	136	125	128	123	134	126	124	115	129	113	127	131	133	132	129	122	129	131	131	128	115	122	135	115	123	110	111	133	136	136	129	132	123	130	129	136	136	122	133	125	137	146	136	129	127	135	127	112	123	124	119	134	116	126	104	105	123	107	117	117	114	126	135	131	120	130	130	124	145	140	144	133	119	128	128	132	132	135	125	113	135	107	117	124	117	117	127	134	105	127	127	113	120	123	118	117	131	126	128	117	102	115	118	110	112	122	128	103	121	103	92	109	109	90	84	106	111	123	103	108	115	111	106	110	123	107	107	123	124	122	120	110	120	127	123	135	121	106	113	110	111	124	114	110	117	116	122	119	132	126	123	109	125	140	123	121	105	106	123	115	117	120	128	131	122	112	113	131	130	112	138	130	104	116	130	131	144	131	127	102	123	133	115	115	109	115	113	117	111	127	125	114	120	135	117	123	1.49031e-15		153	155	149	141	142	147	144	153	137	145	141	139	142	136	137	138	136	111	135	128	122	138	126	131	120	129	133	133	123	133	125	131	138	133	128	121	129	127	139	144	126	136	141	134	133	139	105	137	136	126	123	115	114	122	137	131	123	127	134	136	143	128	122	126	123	119	117	125	130	123	128	115	129	124	120	130	131	132	114	138	134		123	121	123	123	129	121	118	109	122	104	121	109	121	127	129	119	121	115	117	112	112	115	132	120	126	117	114	109	137	151	120	123	125	130	132	130	126	128	133	130	129	138	140	130	123	119	128	125	114	121	121	124	133	133	119	114	140	118	125	125	117	124	127	121	119	129	138	122	123	123	124	125	130	142	130	133	135	123	127	135	130	128	139	106	149	121	124	127	122	130	136	125	122	123	146	124	149	137	134	144	135	129	134	132	126	129	130	124	131	126	122	124	144	139	126	122	134	128	137	138	119	122	128	127	133	132	134	132	134	140	132	131	141	139	133	147	133	151	142	135	137	0.00626012
FUCA1	7.41803	2.09255e-07	168	161	157	145	145	138	138	131	151	148	152	156	144	141	161	158	144	140	145	152	155	150	159	146	150	143	146	149	153	143	142	143	143	147	136	146	146	137	145	152	149	144	148	144	145	145	137	128	137	147	135	138	131	147	149	157	152	153	150	157	168	175	140	144	151	167	157	136	163	158	156	177	156	153	159	156	165	152	160	161	160	161	146	142	146	139	152	155	163	144	151	164	152	158	152	149	167	168	162	167	156	140	146	161	148	146	142	148	151	160	151	153	148	155	154	148	153	139	141	147	143	150	143	140	153	146	145	159	133	128	136	145	132	125	130	177	144	135	141	146	148	151	164	152	148	146	138	140	172	162	159	163	144	163	163	155	167	174	167	170	145	163	160	146	136	145	141	150	153	148	156	145	141	163	148	146	168	138	143	155	148	138	152	141	144	150	139	142	170	136	122	125	138	131	134	126	136	137	143	136	136	142	146	119	142	135	142	164	143	149	131	157	161	150	153	165	144	135	136	146	138	130	138	133	148	147	136	145	126	138	131	122	150	144	142	149	138	137	144	145	139	157	121	143	153	163	123	123	132	133	159	153	139	170	156	165	142	121	141	125	149	134	129	130	143	160	148	149	149	147	157	144	157	152	140	162	2.13787e-11		156	179	171	163	167	173	167	162	165	156	161	171	166	163	161	173	155	140	158	156	144	161	144	142	151	154	158	145	156	159	156	159	164	155	161	158	163	157	154	150	150	152	176	162	159	169	139	158	156	144	168	157	156	161	155	164	164	161	155	150	156	167	155	174	145	146	182	155	156	142	152	150	156	158	166	162	167	176	151	138	151		143	156	146	161	158	144	138	143	161	137	147	165	154	162	158	145	158	153	145	152	160	130	145	139	148	150	143	146	156	141	144	145	170	158	160	149	151	148	153	144	140	150	166	146	161	138	145	144	141	141	146	148	129	146	141	136	145	143	143	137	148	128	159	152	140	150	147	158	147	148	143	157	149	160	153	168	160	152	161	166	153	161	162	140	159	154	136	145	159	153	163	153	144	139	157	138	133	139	148	152	155	146	153	150	166	155	167	153	168	140	153	147	160	149	152	154	154	154	154	164	149	168	156	146	168	155	162	149	178	160	166	175	178	171	160	166	164	166	153	153	148	5.10969e-06
ZCCHC24	7.50629	1.7923e-07	158	122	128	116	116	123	129	127	122	119	124	137	123	121	123	128	117	117	128	124	130	128	120	119	119	107	107	105	101	109	122	109	112	124	123	126	117	108	90	104	110	113	117	116	123	89	117	117	125	113	130	118	134	114	137	113	121	129	133	118	115	126	138	129	134	135	133	114	119	126	129	125	117	119	124	132	138	128	125	130	140	146	143	130	131	121	122	124	136	136	141	138	145	149	138	132	109	112	117	129	116	135	131	146	137	121	116	129	129	123	139	141	137	135	139	142	135	111	111	127	110	120	136	128	133	128	116	126	141	137	118	120	127	119	115	125	128	135	141	132	137	131	138	134	116	118	117	120	116	141	142	136	123	118	119	130	128	131	140	120	129	123	123	119	124	120	106	86	99	117	123	111	113	121	117	117	128	112	114	114	115	108	109	130	122	99	104	124	119	120	122	94	110	104	96	119	109	106	96	108	120	115	119	87	126	105	111	118	127	108	123	117	125	131	127	122	129	136	129	135	133	116	132	129	122	135	117	123	120	126	105	112	119	121	117	115	109	122	108	114	127	128	132	120	119	109	135	128	115	127	116	102	109	130	122	102	140	134	138	149	142	126	116	140	113	141	130	124	134	143	144	137	144	135	145	138	2.10847e-38	-14.8548	121	137	157	136	149	147	146	158	153	136	140	147	143	151	165	156	160	146	140	157	149	137	151	146	156	156	157	162	142	133	147	154	157	151	133	131	145	138	155	140	136	151	138	135	135	148	131	126	141	141	137	147	146	141	127	141	126	124	134	123	144	138	134	130	126	134	140	122	129	124	139	125	135	142	138	137	133	144	136	136	140		123	108	126	126	135	143	109	109	115	117	129	123	137	139	128	140	126	132	113	124	121	121	177	155	141	136	145	127	116	136	109	119	128	139	144	149	133	125	139	129	134	129	139	134	141	139	122	140	119	134	140	139	129	139	141	142	136	144	146	124	132	147	122	140	132	129	131	131	141	122	131	137	147	143	149	154	143	138	139	144	142	136	149	117	139	151	131	138	149	133	131	118	137	137	137	144	146	131	129	131	139	139	128	131	140	134	135	132	129	120	149	132	151	141	129	135	140	138	143	149	141	143	146	148	149	144	144	149	150	162	133	151	144	138	137	156	161	156	150	145	148	0.00142007
PLCG2	7.52034	4.22869e-07	154	126	123	138	136	138	134	133	136	145	140	132	128	125	126	126	136	127	129	128	140	143	132	147	135	116	122	138	122	136	152	132	158	148	141	132	139	128	130	138	121	142	127	130	154	128	128	134	135	128	120	129	114	111	128	121	128	127	141	127	116	143	133	145	160	145	139	123	138	143	139	142	127	154	156	152	150	136	144	133	132	145	152	136	137	124	131	149	147	145	135	141	143	157	139	139	132	140	131	142	126	136	126	142	143	151	155	138	126	151	142	136	122	135	152	138	160	132	117	127	139	141	142	140	150	130	131	121	127	122	129	128	132	129	136	128	181	132	139	124	128	155	142	132	119	121	124	112	152	145	142	138	121	126	129	128	126	149	143	112	120	128	119	131	135	132	134	107	134	119	157	123	120	131	113	105	137	130	116	104	119	123	120	127	121	126	104	145	137	122	141	126	146	119	130	152	125	132	128	126	127	141	126	117	129	123	130	138	138	132	137	124	125	125	125	140	121	136	130	140	145	113	141	131	122	153	126	136	113	114	131	119	144	117	118	110	127	140	122	120	153	133	120	127	126	118	128	117	131	143	143	125	122	136	127	132	131	127	145	140	114	116	125	144	123	130	122	140	131	124	134	126	126	139	132	133	1.52432e-11		93	189	148	152	155	166	166	161	150	155	154	146	167	134	145	147	148	142	145	151	139	131	139	144	134	149	152	142	140	142	141	142	148	145	133	138	135	132	155	168	149	154	162	141	136	138	134	142	136	148	144	141	132	129	139	130	123	128	140	124	132	139	130	144	129	131	137	137	146	136	129	132	128	137	123	137	148	139	136	136	146		144	143	112	158	149	144	151	139	123	128	132	135	151	146	122	123	128	129	129	122	124	126	124	128	133	127	138	115	134	140	122	127	144	138	157	141	127	144	150	119	137	139	140	148	131	128	135	140	136	124	152	115	144	134	134	122	150	140	132	123	148	131	129	139	137	136	136	135	137	132	134	134	145	135	139	145	147	142	134	147	162	153	160	143	142	141	136	142	149	158	148	145	119	130	140	147	136	135	127	145	136	143	132	122	145	138	132	135	143	133	136	139	154	144	129	144	139	135	129	129	163	137	146	128	141	158	149	138	142	146	145	149	150	147	137	155	157	146	139	154	156	0.0311058
BCL6B	7.59057	2.48121e-07	137	107	106	104	102	109	119	99	122	96	109	116	118	106	102	106	108	96	110	112	114	94	93	92	122	103	85	100	90	101	91	102	99	102	110	114	109	99	76	90	98	125	102	114	114	85	105	110	108	111	105	110	108	90	98	88	104	111	113	88	101	109	106	112	122	121	114	113	99	103	101	98	98	106	109	121	117	109	99	109	118	116	116	130	114	101	104	113	115	126	114	110	114	126	119	101	82	91	96	106	121	107	102	114	120	124	110	105	107	106	112	112	111	118	119	121	114	98	108	121	93	106	105	115	129	111	107	119	118	109	92	99	103	112	102	104	106	113	121	107	119	115	119	108	114	113	116	103	97	110	120	109	115	111	117	133	122	112	114	110	105	119	85	99	129	109	83	94	72	96	116	107	79	105	101	99	112	106	91	105	108	114	102	114	96	79	93	127	103	90	103	115	138	92	99	88	93	86	77	87	106	116	128	81	104	90	94	90	102	101	113	97	97	107	103	90	95	99	117	113	111	103	98	98	102	104	106	109	116	98	102	117	111	90	103	87	79	74	96	98	101	88	98	109	105	100	96	89	90	114	106	75	101	119	121	115	116	112	113	112	107	118	102	117	94	126	125	113	114	106	119	121	116	112	118	114	5.23841e-31	-12.6442	105	130	143	145	135	134	147	150	149	125	115	134	120	127	119	132	138	118	117	126	125	118	130	114	126	119	124	124	122	118	130	126	127	115	124	102	109	117	138	117	125	130	124	106	111	115	107	112	121	135	127	116	122	119	111	121	130	108	111	111	125	137	110	117	122	136	130	110	105	111	92	117	135	127	123	117	126	132	118	112	124		115	107	112	120	112	113	104	108	104	114	107	117	134	109	110	117	99	114	108	103	116	104	100	125	129	120	108	110	113	101	114	111	126	115	122	118	116	114	134	131	112	133	120	126	126	115	111	120	110	110	119	110	97	106	116	111	121	110	119	91	100	109	101	120	121	109	109	111	118	100	124	115	128	132	126	118	136	120	116	128	121	103	120	117	116	121	111	125	126	121	120	85	102	116	113	122	108	124	120	121	119	107	127	112	122	105	112	118	129	106	120	123	113	113	103	108	124	113	114	119	122	111	129	122	137	121	136	129	135	144	130	116	134	124	123	129	130	111	117	125	128	7.71223e-05
TPK1	7.60671	2.68719e-07	113	106	85	84	94	78	92	87	95	74	84	90	86	97	88	89	91	81	89	103	99	86	87	98	95	79	104	101	79	87	80	87	88	91	86	83	90	85	96	92	86	65	100	96	100	70	93	96	100	91	85	85	81	99	98	98	93	105	92	93	94	108	82	93	93	105	105	78	93	103	101	100	91	98	100	93	103	97	94	100	111	102	96	91	101	99	96	101	98	93	97	102	102	101	101	98	97	110	102	103	78	72	78	86	83	88	94	111	87	102	85	92	92	98	102	93	98	70	69	87	79	86	103	80	89	85	94	99	80	67	73	72	76	83	82	79	86	86	81	73	85	89	99	95	91	87	81	86	107	100	100	99	83	80	90	91	93	108	94	96	84	86	48	80	80	81	68	64	48	73	93	97	63	109	82	71	73	96	74	94	83	80	90	83	105	79	71	76	78	55	66	60	71	75	85	89	83	96	86	82	88	84	85	87	72	94	70	96	86	94	97	93	98	101	101	102	93	95	85	88	78	79	89	93	96	93	84	93	73	94	68	88	87	61	81	88	80	58	88	88	99	87	87	85	109	62	118	93	87	80	113	89	93	104	108	119	86	79	98	77	100	104	95	87	66	104	86	108	110	86	100	81	94	92	100	102	2.32358e-13		83	120	122	107	114	119	111	116	112	99	110	116	105	107	108	115	106	107	94	102	89	96	102	90	95	104	93	106	105	97	107	108	113	106	92	80	107	90	108	105	86	102	106	98	98	116	96	100	106	92	104	87	83	97	98	87	119	99	99	91	114	94	96	105	93	95	102	91	110	97	88	86	107	99	96	107	106	99	80	95	104		95	94	77	88	95	90	74	57	88	73	96	88	92	99	88	95	94	95	82	93	97	82	81	83	106	82	74	84	82	84	93	95	111	95	102	97	95	89	100	110	94	91	109	101	87	88	97	90	89	92	84	93	81	78	86	76	94	80	94	78	90	87	95	96	84	105	102	102	99	93	98	90	89	100	98	116	105	95	101	104	102	99	102	93	94	105	84	95	97	95	96	83	76	102	98	95	88	93	86	95	99	99	106	103	99	106	101	96	104	85	95	93	94	88	104	92	101	101	92	94	88	82	92	96	101	99	99	104	110	111	108	110	115	108	110	115	103	104	100	105	97	1.26928e-06
CD34	7.62537	1.13909e-07	163	137	129	127	123	136	137	136	148	127	146	147	139	129	123	145	130	139	138	140	141	134	125	123	137	131	114	132	109	141	119	125	128	122	136	134	134	124	108	138	135	146	137	138	139	128	127	138	143	126	142	132	141	119	126	128	133	137	140	130	122	130	100	141	148	141	147	129	123	132	135	135	125	130	141	151	146	132	127	143	148	145	142	135	153	138	138	130	136	146	135	133	140	146	144	138	126	128	138	132	144	135	132	143	148	138	110	128	147	147	143	141	132	144	141	148	150	133	123	135	126	138	134	141	153	131	132	128	147	121	136	118	124	118	128	137	136	143	138	136	149	136	148	130	139	136	131	126	126	141	152	141	146	137	142	154	147	140	153	126	132	144	91	114	144	120	133	119	106	123	139	137	145	132	137	117	134	125	130	129	139	125	130	128	129	108	106	137	133	118	127	128	131	121	127	134	131	118	97	121	128	130	138	122	143	124	112	120	131	134	144	139	137	126	134	120	122	134	153	150	149	127	133	119	134	163	137	139	144	128	127	129	144	118	129	109	109	119	114	106	124	124	122	130	129	127	117	99	118	132	132	103	135	128	143	158	144	147	142	141	139	120	131	123	126	138	151	145	137	143	140	142	142	136	137	134	6.1595e-30	-11.985	137	153	169	169	164	172	170	175	169	151	143	154	158	145	149	157	158	151	147	149	148	141	153	136	144	152	145	148	154	141	155	154	153	146	153	137	129	157	170	151	148	157	152	133	147	143	136	146	149	172	148	137	139	150	139	138	137	130	137	137	137	158	141	140	154	158	156	131	136	144	109	138	155	140	127	142	148	154	142	140	153		148	131	129	150	138	137	131	134	124	139	144	138	156	140	140	145	129	138	134	129	139	144	142	155	146	138	138	137	134	147	124	131	145	140	149	149	142	141	156	142	128	152	144	154	150	140	139	142	139	141	146	132	129	131	142	144	141	151	168	124	136	136	133	149	147	135	134	140	144	135	145	140	150	152	156	156	159	147	148	149	160	141	154	130	136	140	138	149	148	142	136	127	139	139	143	148	147	140	140	147	141	138	151	133	143	131	139	142	150	133	150	144	143	150	140	135	142	141	139	157	145	134	151	142	158	163	159	149	162	164	146	153	156	146	146	154	159	135	150	150	159	0.0007454
NOVA2	7.72055	9.7575e-07	120	78	78	80	69	92	85	88	94	78	116	93	113	74	78	86	80	107	85	86	89	101	73	79	84	69	78	70	62	88	70	79	76	77	80	87	79	74	53	71	82	86	79	83	84	80	71	81	87	80	82	74	84	44	60	56	71	72	86	61	65	76	102	79	98	118	92	83	66	76	64	82	70	92	77	102	94	80	80	90	98	84	88	82	94	85	78	85	80	98	93	82	86	101	91	72	75	68	76	78	88	79	75	88	89	81	67	87	88	88	91	98	79	95	90	96	98	74	76	87	68	83	74	79	102	80	73	78	98	73	70	80	72	69	76	92	88	92	109	83	98	88	109	90	87	81	87	87	67	93	94	90	92	78	84	106	98	82	94	85	81	96	53	63	108	87	100	70	66	75	90	81	60	75	79	67	76	66	71	72	82	79	79	79	69	63	60	94	76	70	69	60	81	60	78	72	70	66	45	72	75	79	88	56	80	66	66	86	75	77	86	73	70	74	72	66	68	73	93	94	90	73	71	73	72	81	82	78	87	77	68	90	98	59	68	62	65	63	85	73	90	97	79	76	85	96	65	49	70	92	69	45	78	75	89	87	91	93	91	84	71	75	83	84	76	97	100	84	88	90	85	78	78	83	85	88	1.02489e-29	-13.8321	127	108	130	115	114	110	113	128	108	107	91	102	103	96	97	103	108	94	89	100	94	84	104	82	97	98	95	92	103	90	104	102	101	95	96	85	89	101	117	91	96	101	98	79	88	83	91	92	87	100	105	90	93	90	88	81	90	67	115	85	96	109	79	86	103	113	113	83	78	89	66	78	103	100	91	91	100	104	97	114	102		94	67	71	90	81	82	75	80	95	90	91	83	129	113	93	92	74	112	85	90	93	142	115	112	108	92	126	127	92	82	67	74	90	89	95	93	100	99	101	90	76	97	96	96	103	87	72	91	78	86	93	82	77	81	94	83	89	84	95	88	88	114	73	90	99	96	77	75	89	73	96	92	98	102	97	91	110	96	91	99	100	86	97	83	88	92	102	95	99	94	81	75	87	88	91	95	87	89	89	95	91	88	98	81	89	77	78	92	90	78	96	96	86	100	78	74	124	88	89	93	98	92	106	111	112	84	109	118	116	129	96	90	104	104	88	105	113	86	95	96	98	0.0195039
ARHGAP18	7.72222	9.37314e-08	142	149	151	118	130	122	126	131	129	116	130	130	121	130	139	136	131	139	139	141	147	128	128	136	115	116	116	138	127	126	126	118	114	134	123	149	130	128	114	131	117	119	121	121	127	119	128	122	100	122	111	128	122	152	165	148	138	153	147	138	146	153	123	139	132	148	150	123	136	132	138	145	130	130	126	128	135	136	141	146	151	146	136	130	126	126	128	124	137	124	138	149	149	143	134	137	128	136	143	142	116	126	123	134	136	131	137	129	140	137	134	142	133	136	135	138	137	129	116	132	116	124	135	134	131	133	136	132	126	140	128	115	129	125	114	147	149	144	137	138	147	129	143	138	130	119	122	125	148	145	149	140	133	133	133	134	141	137	136	124	128	123	129	125	135	123	131	92	141	121	145	131	124	129	123	113	122	127	135	128	126	114	129	127	123	118	112	115	135	106	100	112	121	110	102	117	114	123	122	99	130	118	120	123	116	146	127	137	135	134	133	146	146	142	133	136	137	117	129	133	130	117	128	118	127	134	126	135	122	121	117	127	124	151	126	110	125	116	121	124	131	133	123	144	145	113	123	115	118	113	158	135	132	153	150	165	136	130	135	133	128	137	124	127	141	148	139	152	145	134	145	139	145	141	141	138	6.3916e-25	-10.8797	118	128	169	150	160	156	155	157	146	145	159	162	151	150	152	154	149	133	149	146	131	138	141	134	138	144	141	148	156	141	141	149	157	152	141	138	153	151	163	153	133	145	144	155	145	164	134	147	150	150	151	139	142	135	144	173	150	150	167	137	157	160	145	142	138	140	138	138	142	136	143	138	142	149	128	152	154	146	129	142	151		133	141	149	130	144	138	111	128	126	129	136	135	137	140	145	146	142	182	126	123	127	148	136	133	144	138	139	129	140	123	132	139	146	143	146	140	134	135	145	135	134	148	143	146	138	131	147	137	127	137	129	120	114	134	130	128	136	143	133	130	123	133	140	143	138	146	140	144	140	140	138	139	141	148	141	148	148	131	138	148	142	147	165	128	140	142	123	138	143	131	149	131	129	130	139	126	140	136	141	139	134	134	146	138	149	144	146	152	141	117	140	126	128	139	144	139	142	142	141	145	136	135	137	135	146	143	143	138	153	152	147	154	160	150	150	164	147	149	150	144	150	1.71488e-07
ADCY4	7.813	6.78386e-07	119	95	99	91	90	103	91	94	98	87	111	88	100	79	81	89	89	96	105	94	96	86	87	92	98	104	88	96	54	99	79	108	90	98	95	104	108	92	82	88	108	105	111	113	102	126	95	109	113	102	90	91	104	77	82	78	91	100	100	82	81	95	114	94	115	110	117	97	85	99	90	106	104	106	114	117	112	94	88	104	111	109	108	102	102	94	96	114	99	111	112	95	108	109	115	100	82	95	98	87	129	98	96	105	102	99	83	110	109	111	116	116	104	117	112	115	117	106	103	91	79	119	105	114	114	104	87	94	118	90	90	98	114	97	94	90	101	96	99	100	108	117	110	112	95	89	104	111	95	107	105	109	111	95	101	133	111	98	106	97	91	102	121	100	117	95	69	94	71	100	108	113	88	87	101	88	96	83	86	94	102	100	91	101	96	60	95	104	99	91	81	90	119	102	92	96	90	82	69	90	89	94	99	79	82	80	76	91	92	108	115	93	78	87	89	82	78	80	107	108	91	91	81	109	92	86	95	80	87	90	91	88	106	85	92	85	61	81	101	104	93	106	104	106	108	88	77	89	87	109	93	74	87	95	117	110	97	120	98	89	81	82	96	94	90	96	105	108	95	107	107	96	99	93	96	109	4.07538e-18	-10.1123	106	143	142	128	122	136	130	146	139	132	109	125	126	93	103	103	110	112	106	99	117	105	118	107	97	108	104	110	119	112	120	120	115	109	102	103	99	114	142	125	113	125	126	95	102	106	104	118	103	112	112	116	104	102	99	107	96	84	98	97	103	106	102	98	116	114	119	102	132	127	88	111	131	115	106	108	109	123	115	100	110		92	84	87	112	100	94	78	86	85	102	103	105	111	92	108	107	97	91	108	105	94	96	98	121	103	108	129	83	97	111	92	95	103	100	103	100	91	87	109	111	92	111	128	121	112	122	91	111	104	100	104	84	93	106	110	103	107	96	94	104	85	94	92	91	111	95	89	92	93	86	102	97	110	105	113	105	112	107	102	106	131	106	110	96	100	104	99	111	114	113	106	82	107	116	108	104	115	108	111	115	123	109	102	107	91	95	89	103	114	95	107	105	116	126	106	100	100	104	105	111	116	118	122	115	128	112	124	125	129	139	105	112	126	115	110	116	119	105	109	113	112	1.35792e-05
SH2D3C	7.81887	1.62375e-09	145	94	105	108	106	115	119	109	123	107	131	120	111	103	104	116	109	106	112	118	120	122	109	105	101	121	104	109	108	118	103	106	120	119	107	115	122	105	86	105	116	122	115	119	115	103	109	117	115	111	110	103	110	92	99	105	119	113	115	102	104	117	116	112	131	135	133	107	113	108	102	131	125	130	135	137	132	110	111	122	124	121	128	114	124	116	130	116	127	122	121	121	119	131	124	115	105	121	107	109	116	113	109	123	123	112	118	121	121	133	128	130	125	128	124	132	135	112	105	112	107	124	119	110	128	118	103	110	120	102	107	115	115	99	100	124	119	121	118	112	127	128	132	120	121	113	119	101	119	127	118	124	124	114	113	140	131	113	122	113	114	121	92	105	123	101	113	104	100	103	116	114	101	103	114	112	113	103	94	109	116	112	101	118	102	95	94	122	111	122	103	108	116	104	108	106	103	93	96	104	110	108	115	91	101	94	98	118	113	106	117	101	99	105	110	110	106	113	121	120	116	98	118	113	104	108	108	110	114	109	105	112	120	105	96	91	97	99	110	107	115	104	122	110	116	116	104	102	130	134	120	91	102	113	119	124	116	123	120	109	93	101	107	120	99	120	123	126	120	120	123	110	112	112	119	120	7.57593e-31	-11.9745	145	166	165	153	133	150	147	165	136	146	131	140	140	120	128	133	133	120	122	128	128	125	129	123	116	128	122	123	131	121	133	136	136	130	125	120	119	135	149	132	129	136	142	112	128	125	111	120	125	132	133	123	122	119	120	118	122	118	114	118	126	138	117	130	130	134	139	119	130	126	106	114	131	132	105	122	129	134	124	122	141		126	100	110	125	120	115	110	108	124	111	122	117	133	122	122	114	109	117	112	112	120	110	108	120	117	128	111	123	117	112	120	141	129	126	134	132	123	136	139	131	121	135	136	146	134	122	108	129	116	116	133	115	103	123	118	116	119	105	117	111	110	112	124	113	128	123	108	115	123	106	116	119	128	131	123	129	133	127	125	132	147	126	134	111	116	120	114	126	130	122	128	107	118	122	130	127	131	125	117	122	129	123	124	115	130	109	113	117	129	116	124	127	125	122	117	111	117	114	120	120	131	122	134	133	147	127	143	145	142	155	131	126	134	135	128	128	136	130	124	135	135	4.10697e-05
ADGRL4	7.86625	3.24605e-07	129	126	108	101	95	119	112	98	115	100	130	126	111	111	110	110	100	113	112	112	117	110	109	108	113	112	97	116	89	117	94	103	113	105	115	110	102	100	95	112	99	125	110	116	117	104	101	119	114	99	112	104	118	122	133	121	118	140	138	118	121	123	96	121	128	122	124	106	116	119	126	111	106	116	120	135	127	117	112	131	135	128	117	119	120	119	118	98	120	123	121	123	123	132	126	126	109	115	116	118	126	110	113	121	132	120	91	111	122	119	120	116	109	111	121	126	132	109	109	116	101	113	112	120	135	109	121	108	121	99	111	84	95	99	115	105	104	118	112	112	123	104	122	121	102	110	109	106	103	117	133	121	119	111	118	125	118	111	123	105	114	126	74	89	126	95	94	100	78	107	112	120	106	105	109	94	113	107	111	103	119	103	116	104	110	96	72	116	114	94	101	104	111	102	109	103	99	100	75	98	104	106	115	104	119	106	95	112	116	126	120	129	126	118	122	102	103	100	128	119	121	111	108	105	115	119	129	122	116	113	105	118	124	99	108	75	90	90	86	89	104	102	105	129	119	99	92	84	102	108	133	115	123	119	130	142	122	131	119	109	126	109	104	109	118	132	127	129	119	117	128	119	122	123	122	122	7.62313e-29	-12.2248	126	127	137	132	151	144	155	151	153	123	121	137	137	137	127	146	148	132	132	130	130	118	129	117	129	129	126	129	133	116	130	128	128	132	124	112	115	119	147	133	130	134	129	131	130	143	128	128	147	145	129	113	117	135	118	122	119	117	116	122	126	135	116	122	139	135	136	116	119	120	95	125	142	124	124	132	130	121	120	116	122		125	112	113	123	127	121	104	109	96	116	127	126	137	114	122	135	127	131	109	108	119	120	122	131	126	113	109	110	105	113	106	119	133	124	127	128	122	117	136	125	111	127	123	127	123	119	129	121	119	119	125	109	108	104	119	117	122	133	127	100	110	108	121	137	133	122	122	128	131	115	135	124	130	135	141	142	143	116	123	127	135	127	135	115	113	121	113	128	117	125	116	110	108	118	121	120	122	124	126	122	126	113	127	120	122	113	123	124	131	109	122	120	123	125	127	116	127	123	123	138	113	115	123	117	128	126	137	130	132	139	118	122	141	129	128	140	139	113	132	132	133	6.26636e-06
HLX	7.87317	3.89998e-07	139	74	107	118	106	118	123	145	111	108	111	121	93	122	120	119	118	128	111	102	116	114	107	106	111	98	108	78	83	107	110	106	99	117	102	107	121	112	96	86	93	102	103	100	121	91	118	105	99	102	114	99	108	88	117	87	109	101	105	87	94	103	114	114	122	128	129	90	101	91	103	130	108	122	114	123	121	111	99	111	124	125	121	110	112	97	110	115	116	112	126	117	120	117	116	105	95	93	104	103	102	107	109	119	112	123	94	101	97	114	109	119	111	121	110	108	112	96	102	103	102	105	109	108	111	105	95	99	122	106	109	101	103	100	101	129	112	114	112	113	110	137	123	117	112	103	109	93	97	106	106	112	95	93	103	129	106	103	111	105	101	103	78	99	118	106	83	88	84	94	107	106	96	83	87	88	104	108	85	94	94	91	96	105	99	86	79	113	88	96	100	91	88	77	106	97	104	88	82	103	112	98	112	123	102	111	92	107	112	92	111	102	98	104	112	100	133	115	126	129	107	94	112	96	98	112	110	107	97	114	86	101	101	94	88	117	97	136	97	99	117	94	109	97	115	83	99	99	89	104	106	82	83	95	118	116	111	116	115	112	109	99	112	115	88	113	105	105	111	110	113	112	110	101	117	112	9.88476e-17		83	134	136	128	118	130	125	129	141	124	113	125	124	116	125	119	120	121	111	122	124	129	132	124	129	122	128	132	126	117	121	124	127	114	105	100	106	105	132	118	110	127	115	102	113	117	121	104	114	112	113	115	117	116	108	100	99	100	107	103	119	125	102	110	107	114	131	108	120	116	114	111	121	126	105	114	112	131	134	109	133		113	85	148	115	108	101	126	118	99	108	109	100	111	116	101	107	101	107	85	99	111	97	152	117	113	110	110	110	89	109	101	93	123	116	123	118	133	116	118	122	108	118	119	117	123	115	101	120	100	120	120	112	115	105	115	121	97	104	114	108	109	110	101	106	119	110	107	106	117	99	114	102	122	118	119	124	111	112	103	120	127	114	130	111	113	131	108	118	123	117	111	102	109	116	107	123	109	116	103	114	113	113	97	98	118	118	107	108	113	108	117	116	120	121	104	106	117	108	105	112	110	103	122	112	126	110	119	116	120	138	113	126	124	119	115	120	133	125	128	115	122	0.00202862
GPR31	7.95828	8.65634e-07	79	27	26	1	16	1	1	1	1	1	9	27	1	1	8	8	12	1	17	14	45	1	1	23	12	17	1	23	12	1	1	15	25	27	1	1	1	8	1	1	1	16	11	1	1	1	1	13	1	11	1	11	1	1	1	47	1	32	21	21	17	13	1	52	17	42	18	12	24	26	1	57	12	11	33	40	28	32	25	18	23	8	1	23	13	9	34	19	37	21	16	45	17	25	34	32	1	46	48	32	1	1	10	1	1	13	1	13	14	27	33	18	25	12	1	49	26	1	1	8	13	12	23	1	23	27	17	10	1	1	1	1	1	13	1	1	28	21	22	18	22	14	39	10	11	1	1	13	24	26	33	36	25	15	1	11	20	17	8	1	10	22	1	1	1	1	1	1	1	10	1	14	1	1	9	19	11	1	1	1	1	1	12	10	1	1	1	1	10	1	1	1	1	1	1	1	1	10	1	1	1	13	20	1	10	1	1	30	19	22	1	17	16	10	21	20	9	1	15	1	1	1	1	10	23	16	21	1	1	14	1	1	18	1	21	1	18	1	1	1	1	12	13	35	9	1	1	1	1	1	44	38	1	20	12	21	1	1	28	1	1	1	1	21	1	28	11	16	30	1	23	15	1	15	10	35	1.88983e-10		1	47	41	12	31	51	44	35	12	36	37	37	35	33	14	38	29	1	10	39	32	27	1	1	20	25	29	21	1	1	26	18	18	30	18	22	16	9	1	28	9	42	37	29	1	1	12	32	30	1	28	26	13	14	22	24	29	41	30	38	18	49	51	51	42	20	13	27	1	13	1	17	18	44	1	28	36	1	1	12	36		17	1	1	21	29	13	11	1	37	14	24	29	25	8	22	26	23	30	9	26	15	1	17	1	24	1	1	1	9	1	11	32	37	25	49	20	33	57	48	21	52	31	41	53	1	37	23	40	27	1	10	1	1	28	1	1	29	1	8	1	1	9	38	1	1	44	24	32	16	10	19	12	23	1	10	48	20	18	1	28	12	49	51	1	16	7	1	32	1	13	20	43	19	1	11	12	21	18	23	23	25	20	1	1	11	1	10	11	18	30	8	1	20	12	25	10	16	21	23	1	29	1	12	1	27	36	43	28	18	24	35	25	26	34	40	18	22	39	20	52	39	0.0714723
STAT5A	7.97652	3.61739e-07	150	124	138	137	125	128	130	122	132	132	144	133	137	120	129	135	112	133	129	123	145	108	137	133	140	143	134	136	126	138	131	130	112	143	134	130	131	117	102	133	115	142	116	134	136	136	127	128	126	127	118	132	124	106	122	122	139	134	128	119	140	141	140	157	138	158	155	132	131	137	128	156	144	142	148	141	145	133	143	139	145	151	144	129	122	124	157	139	148	140	145	144	136	146	140	131	132	140	146	137	136	144	121	140	133	153	117	139	152	151	147	146	135	127	136	149	142	139	126	129	129	137	139	124	142	128	131	154	137	143	125	132	110	143	123	114	144	137	134	129	131	136	154	138	138	114	129	111	145	139	135	149	138	118	137	138	137	127	135	120	143	133	119	130	122	129	110	100	99	116	129	144	116	142	131	118	117	116	114	144	150	137	132	129	107	114	107	110	140	107	102	100	121	139	128	137	132	122	125	120	123	126	132	121	108	96	114	143	127	137	126	126	123	135	129	134	132	118	130	129	131	132	130	137	133	126	116	136	123	129	109	121	122	115	146	132	129	114	158	158	122	137	138	136	146	137	105	123	136	137	142	130	136	147	148	147	144	120	130	129	140	133	142	141	118	142	139	138	135	141	137	132	145	123	134	140	1.72604e-25	-11.5703	126	173	160	153	153	160	156	155	156	151	154	151	157	142	150	145	144	124	135	147	141	150	144	140	146	151	149	148	142	150	146	147	155	145	137	135	138	142	153	151	142	151	158	145	142	143	140	149	139	133	147	148	136	133	136	136	149	152	150	143	145	154	141	153	147	136	143	156	153	142	133	143	150	166	140	141	148	141	128	140	153		125	112	125	136	133	128	148	116	161	131	146	149	141	144	132	137	126	122	125	121	150	101	136	147	151	145	147	137	132	133	174	155	173	155	156	156	168	162	156	159	149	158	160	153	144	134	147	145	154	160	154	153	135	139	124	122	133	132	125	113	139	131	140	141	135	145	134	138	144	130	142	142	142	140	151	150	144	135	146	146	146	147	157	134	141	139	123	143	155	141	153	134	141	142	163	138	137	136	141	141	147	144	131	128	143	135	136	137	137	130	131	141	136	147	127	137	135	138	131	129	152	148	149	136	147	142	154	139	147	155	144	157	158	155	145	148	153	155	150	156	145	0.00714179
ESAM	7.98574	6.79346e-10	154	130	125	118	117	124	132	109	137	110	129	133	132	128	125	138	121	127	126	131	128	121	108	109	128	119	117	128	115	129	123	121	126	120	124	126	134	123	116	126	144	133	121	127	129	120	129	129	130	129	127	117	125	134	126	128	132	134	138	136	137	139	103	127	134	134	131	115	123	119	132	120	114	122	125	140	133	121	124	132	136	128	131	127	135	132	127	125	126	136	135	127	134	139	132	128	115	114	122	125	138	119	118	133	139	131	118	131	133	132	128	141	128	145	137	138	138	125	123	140	118	130	122	135	144	129	130	123	135	114	119	123	128	111	127	129	126	131	129	135	140	136	142	126	136	129	128	122	113	139	135	127	140	135	139	156	146	133	135	128	124	133	88	108	134	129	113	108	99	125	137	126	107	130	129	122	128	125	119	129	134	127	131	123	120	99	101	135	124	112	116	121	121	115	123	120	115	117	94	112	128	127	135	117	124	116	110	115	125	125	131	128	126	128	125	124	123	125	142	139	139	129	124	113	117	124	125	126	135	126	115	121	135	104	117	94	97	111	101	106	116	118	118	126	128	111	115	105	108	126	127	110	126	128	135	155	135	143	133	133	135	128	122	116	122	138	145	146	141	138	140	141	140	132	136	131	4.76932e-33	-12.5828	141	144	169	169	156	160	167	169	166	152	131	154	148	137	146	153	153	144	137	138	136	131	143	126	136	141	137	138	150	142	158	156	148	144	151	133	140	152	160	137	137	139	133	124	149	153	142	134	144	156	150	137	133	152	132	144	161	129	170	126	140	155	131	125	147	153	146	133	125	135	113	130	147	129	130	147	146	156	144	136	144		141	129	136	140	134	129	124	123	112	126	139	140	145	136	143	138	129	136	130	122	137	131	125	139	129	143	133	134	130	127	119	127	141	125	138	137	127	136	143	133	119	142	140	139	146	134	129	129	127	133	136	119	121	119	128	128	131	132	137	120	121	123	126	136	136	135	124	132	135	132	138	137	142	144	142	144	151	148	141	148	149	130	141	128	134	135	131	137	137	138	127	121	125	134	141	140	134	143	136	136	125	127	146	135	144	123	142	138	144	135	141	139	127	132	131	129	140	139	137	146	142	136	148	150	157	138	156	160	162	167	147	143	151	149	147	145	149	124	133	144	139	1.10865e-07
TRAF1	8.16268	2.30508e-07	139	119	138	126	125	135	124	123	145	129	121	117	126	113	108	112	143	118	116	122	131	129	133	133	127	130	132	111	104	113	131	144	126	140	130	133	130	125	103	114	139	126	125	137	132	131	138	151	125	124	118	128	121	110	119	111	110	117	106	105	105	127	129	135	139	156	152	126	130	134	122	152	155	139	146	149	142	124	136	126	138	139	133	132	135	131	146	131	140	129	151	132	131	144	138	122	120	138	128	122	119	121	112	123	112	131	126	130	119	154	135	123	125	134	135	138	139	108	124	118	118	145	140	124	116	122	117	118	117	114	122	124	139	136	132	112	121	117	127	118	117	130	139	131	118	118	134	112	135	132	122	137	128	111	120	133	136	124	125	123	131	123	137	141	119	123	124	122	136	114	112	132	124	109	114	114	111	108	94	123	108	127	106	114	119	90	109	99	98	106	131	127	133	110	125	132	120	107	116	124	141	136	138	113	89	117	122	126	117	116	119	113	103	115	112	113	115	118	118	127	115	117	123	124	124	114	111	124	102	122	99	124	115	124	146	132	119	122	134	156	112	114	144	123	127	114	93	132	121	141	139	95	119	121	138	171	133	119	121	102	125	116	144	137	119	143	126	121	121	109	115	124	116	117	119	131	1.69255e-13		129	180	138	136	137	159	156	154	155	147	152	148	146	117	147	134	133	116	120	135	128	134	136	137	126	136	144	148	121	142	126	128	142	132	121	124	118	113	148	151	128	151	154	116	118	129	123	133	122	118	134	121	147	137	119	131	121	127	130	133	140	136	130	143	119	125	129	140	152	136	142	144	133	139	133	151	132	128	122	139	142		113	105	108	133	125	108	137	101	146	122	128	121	129	132	118	121	127	128	122	128	129	118	115	134	131	136	119	133	125	137	156	162	152	147	179	163	141	145	166	169	163	166	160	177	178	138	139	157	138	142	141	111	130	135	130	125	114	123	124	123	119	127	125	109	131	131	130	122	132	117	126	117	136	121	126	136	125	118	134	141	133	134	141	119	124	133	132	137	135	137	133	120	125	129	113	122	128	133	135	132	156	139	117	136	129	118	117	122	146	132	132	135	138	146	115	111	130	136	116	114	136	135	132	121	140	137	150	127	129	140	142	140	146	164	140	140	135	147	140	142	140	0.281904
KCNAB2	8.29224	6.46891e-09	154	116	136	136	136	139	143	138	141	137	146	128	131	133	138	153	126	135	131	131	142	137	131	143	130	114	125	120	130	132	137	132	146	142	130	128	141	131	110	113	124	132	127	133	146	130	126	126	127	111	120	127	131	120	121	124	118	124	129	111	118	139	141	129	138	160	161	125	134	139	122	158	139	142	150	144	148	136	143	133	149	149	148	129	133	128	138	139	150	136	145	151	137	144	141	138	135	144	142	130	137	138	126	130	130	128	127	135	127	151	140	141	133	139	136	145	142	125	119	129	120	138	128	124	135	132	120	128	136	129	116	121	124	130	122	136	144	152	152	135	158	148	154	146	123	117	150	122	137	144	131	142	130	136	136	138	148	135	139	122	135	122	117	140	145	132	120	118	131	125	112	131	133	103	126	122	125	112	101	111	109	116	124	118	112	105	94	125	119	141	135	141	135	124	113	128	113	116	130	119	129	126	132	139	128	120	114	140	138	122	127	135	128	130	135	141	139	135	134	129	127	117	136	133	118	137	126	125	149	145	106	125	134	130	139	136	133	136	127	134	136	128	127	126	131	114	114	115	116	123	140	108	119	158	148	138	124	120	135	142	110	110	130	131	122	131	122	141	132	128	141	138	127	139	122	139	3.85987e-22	-9.94957	138	178	172	158	137	164	154	160	157	154	151	150	152	141	145	141	141	123	136	152	135	150	144	135	130	144	139	149	149	152	144	148	155	146	145	137	145	138	150	154	135	152	163	142	135	135	129	138	126	136	148	140	137	118	132	133	135	148	152	136	155	151	146	152	138	128	148	140	147	141	127	137	146	144	114	141	145	149	137	134	159		129	134	141	136	134	122	143	131	155	127	136	134	148	141	144	139	164	142	131	135	138	135	132	142	131	150	151	137	131	133	147	147	139	150	152	143	140	141	142	142	148	145	159	151	146	131	130	144	131	132	153	127	120	129	124	119	137	115	134	124	133	135	143	136	139	138	133	130	138	130	134	128	140	140	128	142	138	136	147	150	150	148	153	132	137	140	127	137	149	141	148	147	139	133	127	153	131	139	132	146	143	137	122	129	146	135	140	147	152	140	137	136	138	150	123	133	135	130	142	136	140	146	140	141	150	146	154	138	153	156	152	161	161	149	145	149	154	158	149	148	146	0.00626679
VIM	8.30252	6.87075e-07	220	195	185	180	173	183	197	193	188	184	187	188	187	192	190	188	186	192	192	186	208	203	187	186	199	177	184	170	178	171	178	175	185	202	191	183	182	170	154	175	174	187	205	188	211	165	179	193	186	176	202	196	200	199	204	182	186	195	195	195	191	194	193	198	200	214	208	178	189	198	195	200	190	197	205	201	208	195	190	197	224	220	211	195	195	182	197	190	200	204	202	201	210	210	207	193	180	185	198	198	186	196	186	200	209	194	188	190	196	204	192	200	210	197	204	203	205	187	168	187	183	187	197	188	202	191	191	189	204	186	181	176	197	197	184	189	193	202	197	199	202	189	200	192	180	180	184	169	187	201	206	202	194	182	190	200	196	191	203	171	183	182	208	174	197	168	189	152	163	176	182	175	166	170	178	175	174	181	196	176	174	180	179	191	188	177	145	183	180	166	184	163	171	160	182	166	167	179	165	187	182	178	183	170	192	171	173	192	193	182	195	196	196	206	193	192	214	198	197	203	188	190	202	175	219	200	188	198	184	215	163	189	191	195	213	198	163	178	165	160	194	188	198	192	203	170	207	197	180	178	198	207	197	199	223	216	221	212	204	218	207	182	204	201	175	209	208	194	229	195	217	209	209	204	202	199	4.18352e-41	-17.2142	198	220	232	214	211	221	218	221	233	207	222	219	217	225	226	222	218	229	213	213	225	209	213	203	226	223	221	221	216	213	217	219	224	212	201	193	199	203	217	210	194	213	207	210	201	209	222	194	204	210	204	193	194	205	202	201	192	206	211	213	230	219	204	211	202	205	221	201	194	200	209	187	209	207	219	221	220	221	203	216	224		192	180	196	198	197	200	210	190	184	186	198	194	211	232	203	218	197	204	190	193	203	189	239	212	200	190	208	186	192	200	186	199	225	225	216	219	241	237	230	209	213	206	210	203	206	202	206	200	196	209	210	210	216	203	208	217	196	209	225	204	195	220	193	208	206	204	198	204	200	197	203	194	217	209	222	227	211	205	205	215	211	199	215	199	210	219	193	211	214	201	196	198	189	201	192	205	198	192	197	205	199	197	213	200	210	202	210	204	195	183	211	198	201	212	193	187	210	207	198	207	202	191	211	204	224	203	208	210	219	219	205	222	222	212	214	224	223	214	215	213	210	0.00016082
ZEB1	8.31971	4.40221e-07	142	138	141	132	131	147	123	145	146	130	133	138	118	127	134	132	121	145	141	139	139	141	151	132	125	112	111	107	100	118	116	112	122	130	129	129	133	121	109	122	129	147	138	122	128	146	111	123	123	104	128	117	147	109	138	119	122	128	121	112	99	122	134	127	131	134	131	108	121	112	136	143	149	124	128	147	133	127	135	145	139	140	136	136	132	119	123	118	139	137	145	140	149	147	151	139	108	130	130	132	120	129	119	137	135	125	117	117	119	129	130	132	126	125	133	133	133	112	112	122	124	125	126	125	134	129	130	112	130	126	105	108	118	115	116	111	120	121	130	125	132	135	132	134	106	111	122	103	124	138	148	136	123	121	113	124	124	110	127	129	124	118	102	112	116	106	111	113	90	125	110	122	114	107	103	99	118	127	118	113	103	107	105	119	120	98	79	119	109	115	135	111	128	122	115	118	121	116	114	128	115	120	133	102	131	129	134	118	120	124	133	135	133	134	134	125	137	123	156	130	131	126	134	140	124	140	137	143	117	138	87	107	116	108	126	88	127	126	98	124	122	126	124	121	111	108	118	127	98	117	123	92	118	115	131	133	131	140	125	132	141	109	116	126	116	138	123	124	122	129	127	128	134	132	131	128	4.49958e-18	-9.62554	137	150	151	142	147	149	147	155	146	134	142	140	142	143	158	153	154	137	140	143	142	136	144	141	153	143	150	158	133	136	139	143	147	142	124	123	127	121	148	141	133	146	151	127	120	142	120	128	141	136	125	132	134	126	119	120	121	108	124	113	138	136	121	124	125	138	127	114	141	122	137	130	137	128	134	129	133	132	132	125	128		115	118	113	120	126	128	124	114	112	117	124	118	131	131	118	145	123	138	115	122	122	149	150	144	141	121	139	124	121	123	118	126	129	140	139	149	145	133	149	144	141	142	150	138	139	137	130	141	119	134	143	122	113	128	135	140	133	143	140	121	120	140	121	136	131	132	142	136	136	122	133	132	143	142	147	148	143	125	128	136	144	133	140	112	133	144	127	141	134	128	130	116	126	122	121	125	129	152	134	132	135	137	136	127	123	135	134	130	137	114	142	130	141	137	123	123	127	134	133	143	128	122	138	139	141	144	137	141	138	147	140	148	144	132	131	154	153	150	152	138	144	0.0710329
ERG	8.35514	1.7831e-07	156	134	124	95	114	115	138	103	120	117	119	134	136	115	126	128	114	130	123	119	119	103	95	96	101	110	95	115	118	110	109	97	104	133	123	110	111	111	106	105	106	121	139	114	116	102	140	123	114	115	118	108	110	106	130	99	112	130	128	112	126	118	113	117	122	115	106	124	125	126	123	115	122	109	120	126	123	108	106	139	135	122	120	147	147	133	109	110	115	133	114	121	131	125	122	114	137	128	102	111	130	147	120	134	118	118	98	115	117	125	139	120	128	127	137	131	133	127	110	117	127	141	119	119	126	108	111	105	116	91	111	130	140	134	114	106	110	111	117	106	121	113	121	115	117	108	106	105	109	128	126	128	139	120	125	137	121	133	124	122	135	108	117	83	111	93	79	93	98	118	112	105	114	103	105	120	122	113	120	110	107	113	117	121	119	118	126	117	124	114	89	92	105	115	99	112	123	90	118	109	106	105	116	99	117	117	123	95	120	115	114	110	118	112	110	98	107	113	113	107	112	120	113	120	125	122	115	123	126	114	121	118	108	85	126	99	84	110	80	115	122	93	112	108	128	88	92	118	130	133	104	109	98	107	109	116	106	140	138	136	105	126	119	132	121	123	131	132	123	126	126	120	121	122	123	123	3.37296e-10		108	134	150	142	141	138	145	153	148	129	113	131	130	132	142	142	145	126	129	125	128	116	124	113	133	148	133	118	136	136	139	132	137	134	129	118	117	132	141	124	129	129	127	119	128	137	130	121	138	140	130	122	109	125	114	109	121	103	115	104	114	127	111	111	122	129	136	105	108	109	90	120	127	131	108	133	137	139	121	128	126		117	104	100	120	123	113	95	107	101	109	118	110	136	111	117	123	105	116	109	110	111	103	125	149	118	120	130	104	111	111	101	108	115	113	124	124	121	113	130	122	110	124	126	119	125	117	111	112	108	113	124	145	106	113	129	133	131	122	127	107	107	122	109	124	116	112	104	109	122	105	125	131	123	132	144	127	143	140	126	130	127	124	130	116	122	111	108	117	131	117	119	100	105	113	131	121	118	126	160	125	121	123	138	148	130	125	118	132	130	123	151	136	137	128	110	112	120	129	117	148	131	116	131	148	143	134	132	144	141	149	130	125	134	128	126	134	138	125	127	126	129	0.00916448
SOX17	8.38449	3.10484e-07	98	49	74	47	67	67	77	52	60	78	84	62	61	52	77	67	59	58	75	73	101	63	59	61	79	68	80	66	37	85	48	72	55	64	73	72	71	61	47	71	83	73	66	81	67	84	57	68	73	60	70	57	67	58	74	61	57	75	75	50	67	65	57	64	84	87	83	64	54	72	57	79	51	76	75	89	80	74	44	71	66	71	72	57	68	72	83	65	71	92	73	70	89	81	80	72	55	58	61	66	81	70	66	78	82	69	57	74	80	77	76	79	71	81	77	78	93	87	53	50	45	75	72	77	89	58	58	67	96	53	69	58	48	48	70	82	66	77	82	76	93	66	70	68	72	38	62	76	55	81	79	76	84	60	60	102	81	73	87	47	60	75	39	55	103	61	51	46	56	54	65	74	52	61	70	52	69	61	44	70	68	66	75	62	49	41	37	67	72	58	52	61	69	51	68	54	65	49	36	58	63	60	67	56	74	60	47	61	72	73	83	58	62	55	66	57	50	49	86	82	64	58	69	53	62	57	79	60	64	46	55	67	81	59	47	30	42	48	69	76	67	73	67	59	74	59	53	57	59	71	51	38	66	92	77	91	71	82	80	58	69	58	56	60	52	75	86	79	71	79	62	66	71	74	64	73	4.36245e-25	-13.5307	76	105	107	98	90	115	115	131	130	104	71	87	104	74	77	92	82	72	77	78	89	72	95	83	95	80	69	70	101	79	108	106	85	77	96	71	65	92	112	105	81	99	81	72	102	89	91	76	82	85	74	81	83	90	81	57	72	64	63	70	74	93	67	67	94	102	112	68	86	83	55	82	104	82	76	87	83	79	84	71	89		82	53	60	82	78	68	62	62	67	55	71	70	90	72	86	71	58	74	45	63	73	73	104	82	96	75	59	91	74	74	45	57	75	82	76	76	70	81	83	80	65	69	65	96	75	77	64	84	79	58	80	94	70	66	73	74	60	54	74	52	71	65	60	77	84	68	81	64	66	58	82	74	87	90	82	88	91	79	70	92	109	77	86	80	69	84	62	78	80	78	67	75	80	78	77	82	106	84	67	81	79	68	75	54	75	91	67	100	81	70	78	82	93	80	74	61	76	77	77	79	81	78	87	73	108	76	93	112	101	113	98	85	95	84	81	84	93	68	81	72	84	4.49683e-06
LDB2	8.40419	1.27581e-09	127	123	109	101	98	109	111	97	119	95	118	111	109	102	101	114	95	108	116	112	110	96	94	97	96	101	87	102	85	109	94	102	103	104	108	113	109	97	81	112	106	114	105	104	112	101	99	112	102	106	108	101	118	104	122	109	108	123	120	112	103	117	102	116	120	116	110	101	106	109	114	109	103	108	116	121	118	115	103	116	118	121	114	116	122	118	105	101	111	121	117	113	120	129	120	118	99	102	112	114	118	108	102	117	122	111	97	114	116	117	115	122	109	116	123	130	134	113	105	108	91	114	110	116	125	111	113	112	121	102	95	92	99	92	105	110	108	111	111	109	122	117	122	115	102	102	109	94	104	123	129	120	115	106	110	130	124	117	120	100	103	114	69	84	112	97	87	104	87	97	115	108	89	93	106	96	108	114	102	106	117	106	106	109	106	85	75	116	114	97	109	100	104	96	96	97	86	91	76	90	101	105	109	92	108	99	95	99	110	113	110	112	122	110	112	105	103	101	122	115	115	102	105	99	106	114	117	111	114	95	88	102	116	94	97	70	86	97	85	90	108	101	108	110	110	94	93	99	90	108	107	89	101	125	109	125	112	124	116	114	119	105	106	100	107	122	122	126	117	122	120	121	119	119	116	120	6.78187e-40	-14.654	122	132	151	147	146	142	153	162	149	132	125	134	135	127	136	141	142	128	125	124	124	117	127	113	126	131	127	128	134	120	131	137	137	132	135	112	114	127	144	133	122	131	124	116	129	137	106	122	136	137	128	119	113	133	118	113	114	107	110	106	111	125	111	107	122	136	127	108	116	114	112	116	124	115	118	124	118	128	116	117	126		124	107	106	125	119	115	100	107	97	108	121	118	127	116	119	126	146	156	103	102	107	121	104	130	116	114	114	107	113	111	102	108	122	115	124	120	114	112	130	121	106	127	121	119	129	118	118	116	109	115	116	101	104	111	119	117	116	122	122	111	108	113	107	120	119	122	111	119	122	113	130	119	127	130	134	129	142	120	120	130	133	119	129	110	113	123	111	123	118	118	114	106	110	110	123	120	130	117	116	118	111	115	133	112	119	118	125	119	130	109	128	118	124	122	123	112	123	122	122	133	121	114	126	126	137	126	136	145	140	152	127	126	143	132	131	141	136	119	128	124	134	0.000153399
RASSF5	8.45912	5.23337e-07	175	143	131	133	132	144	150	144	147	134	150	143	141	157	150	151	131	136	125	142	147	141	150	138	136	163	168	147	127	155	152	169	136	152	165	147	143	139	134	152	144	147	122	151	135	133	128	140	162	145	150	141	139	126	133	125	147	148	162	129	148	156	152	143	157	173	156	128	139	153	153	152	140	154	158	149	144	137	146	138	154	158	144	139	128	144	153	142	158	137	148	163	146	156	148	143	156	150	151	146	108	134	151	154	135	135	152	171	160	164	156	166	153	154	154	162	164	132	140	148	142	153	153	151	144	134	141	148	149	143	138	152	147	144	153	130	132	153	153	147	150	141	167	148	178	146	138	135	163	156	155	171	168	124	135	144	145	137	136	158	161	153	111	127	135	135	99	156	128	130	136	124	107	159	149	123	141	123	123	144	158	124	150	149	119	117	132	145	141	139	107	134	157	151	154	151	152	154	133	139	144	124	139	153	123	134	121	146	142	142	133	125	123	138	152	136	135	124	173	138	151	153	150	163	124	138	138	143	150	142	112	132	151	130	132	119	151	126	132	122	138	138	142	138	149	128	154	137	164	158	141	116	144	139	142	149	153	131	140	134	138	165	135	146	122	154	147	152	151	147	157	151	155	135	149	148	2.86755e-10		157	180	165	150	165	170	165	161	161	152	157	157	159	131	153	151	154	146	154	149	146	151	154	153	155	152	146	159	153	157	150	150	160	150	137	151	154	166	158	159	162	158	164	150	158	139	154	168	142	143	159	143	148	141	146	149	149	141	153	140	155	147	146	159	150	142	137	154	162	144	132	147	144	150	149	143	151	144	136	138	157		138	119	155	139	157	148	150	132	142	157	144	143	138	147	129	125	134	139	130	121	143	107	144	130	148	153	139	129	132	134	171	171	174	149	165	166	179	169	164	154	163	160	155	175	142	133	154	162	154	165	152	144	137	154	168	134	155	130	132	136	148	135	147	146	139	151	151	137	152	141	153	147	153	152	150	160	162	152	152	161	148	158	158	152	153	145	146	153	160	178	161	165	147	140	151	153	150	152	154	160	164	145	154	141	151	147	143	159	154	152	138	150	148	161	148	144	154	152	146	143	151	150	153	145	158	150	160	150	157	158	160	155	158	160	160	164	155	157	151	166	151	0.247959
KCTD12	8.45975	2.82466e-07	155	163	147	143	137	147	154	168	154	161	157	152	141	144	149	150	134	159	153	157	162	154	159	152	156	128	133	143	129	142	143	139	142	156	141	146	146	144	161	157	140	168	143	154	160	149	128	135	142	160	155	147	153	148	164	147	153	160	156	145	146	161	149	164	162	166	161	140	137	153	164	172	141	160	159	158	155	156	154	159	168	167	163	157	152	140	142	149	160	159	161	169	166	168	159	155	140	158	153	164	146	146	141	153	160	150	157	152	164	153	152	158	165	150	154	155	158	144	124	143	139	137	149	156	164	149	143	159	156	167	145	140	135	153	153	139	147	154	150	155	159	146	164	167	134	137	132	130	151	163	173	159	151	144	142	155	153	141	158	147	159	149	124	125	191	149	119	95	109	152	147	144	127	137	131	144	164	162	150	124	156	138	156	156	170	144	92	143	136	125	145	119	132	131	143	117	145	140	142	146	129	127	147	139	141	150	121	163	153	148	162	156	153	153	154	147	151	147	148	144	156	158	144	147	148	154	152	166	149	147	121	144	145	139	149	119	130	142	151	137	153	148	154	155	140	131	156	143	147	143	161	154	142	163	154	174	163	159	173	184	155	169	160	146	128	175	163	151	159	160	161	155	161	160	155	164	2.12104e-28	-12.5978	154	164	183	165	183	179	174	182	168	173	167	175	162	175	177	178	173	157	171	176	167	166	172	159	165	178	175	176	168	164	170	172	174	172	160	159	170	164	178	163	154	166	173	163	163	173	149	165	166	161	165	158	161	157	154	149	153	171	182	155	172	169	161	169	150	153	166	155	157	142	160	153	177	177	183	168	162	164	150	160	169		165	161	153	162	156	160	159	145	149	163	160	147	160	158	149	156	149	153	165	142	143	143	178	148	160	150	167	139	162	138	142	152	175	162	163	171	170	171	173	168	183	177	174	166	163	155	168	165	146	155	152	146	143	159	147	159	160	158	159	148	147	149	152	163	156	164	161	159	163	153	154	158	155	159	168	177	177	160	162	171	165	162	169	147	163	168	151	164	154	143	163	155	148	146	180	164	164	162	157	156	157	164	165	149	163	164	159	169	158	143	155	149	158	166	152	140	157	162	158	165	153	149	156	170	167	159	164	166	172	180	161	173	174	166	170	181	176	180	177	168	164	4.69989e-06
OR52N4	8.46247	1.43132e-07	60	27	81	1	16	18	1	13	24	18	9	9	30	1	8	14	1	28	10	8	29	1	27	11	1	17	24	1	1	12	26	15	1	1	16	17	24	8	11	9	1	16	34	1	1	1	21	13	1	11	1	1	18	12	24	18	10	12	1	21	1	31	50	29	27	52	23	20	15	17	25	36	41	35	30	30	28	25	1	23	26	23	26	31	21	15	10	24	14	10	28	25	22	25	32	25	1	26	1	1	1	1	1	1	1	18	10	31	14	27	30	31	29	24	22	10	53	27	20	8	1	49	1	27	14	1	1	1	19	12	1	12	1	1	20	10	10	1	1	1	37	14	11	1	1	13	12	13	42	17	1	33	21	9	1	39	26	17	30	21	10	28	1	1	12	1	1	12	1	10	10	14	1	10	1	12	1	26	1	11	1	33	12	10	14	1	1	13	10	1	1	11	8	1	1	1	1	1	1	1	1	13	1	26	1	10	1	1	19	1	11	10	1	16	26	20	9	1	9	1	1	13	9	16	1	1	1	1	14	14	10	1	11	1	13	1	1	1	1	1	11	12	31	30	1	17	1	1	18	19	22	1	1	15	36	21	13	1	22	1	1	1	13	1	1	7	18	9	1	11	1	15	16	1	28	33	3.04945e-15		15	68	51	39	43	64	46	60	42	32	21	39	52	20	22	13	19	1	29	16	22	1	32	19	7	28	10	16	32	46	17	37	37	27	34	37	39	1	47	71	26	26	55	32	18	17	1	32	1	21	9	32	1	1	17	16	25	31	16	17	22	1	21	31	1	1	1	36	32	38	14	26	28	12	11	10	49	27	12	12	42		1	1	10	13	14	1	18	37	33	1	24	10	20	22	44	17	23	16	24	1	30	1	1	11	28	32	1	1	37	32	32	10	9	25	35	28	35	57	41	45	42	23	41	51	44	1	27	14	38	11	27	20	18	14	14	1	1	35	8	1	1	15	1	1	1	28	18	14	16	10	32	19	33	24	21	27	9	11	34	16	25	43	32	21	24	7	13	19	24	1	30	12	12	22	1	1	49	27	39	34	31	30	27	29	11	1	10	24	39	26	13	27	25	36	16	10	1	21	11	21	34	28	41	27	13	36	27	38	33	36	37	43	52	42	27	46	22	43	25	27	51	0.130951
FES	8.46771	5.09201e-07	139	103	123	113	121	108	132	125	129	127	123	147	126	112	135	143	113	107	121	115	120	108	102	142	115	111	106	102	126	115	111	115	96	136	116	114	124	119	123	127	114	121	110	135	142	130	116	131	130	127	119	147	107	123	114	129	136	124	131	108	132	123	140	144	133	139	145	125	108	130	139	147	110	133	133	121	126	130	130	116	131	144	126	134	139	130	134	117	127	125	144	126	127	126	127	116	111	113	120	111	149	111	113	135	123	136	107	113	117	124	131	132	115	126	121	125	116	118	110	118	112	138	122	113	120	112	104	108	116	118	104	133	103	123	115	105	143	125	117	119	133	113	128	133	131	111	118	137	111	139	115	133	120	112	120	135	138	124	138	110	130	112	134	135	122	118	90	75	88	109	111	132	123	131	101	116	121	103	110	133	122	106	111	108	126	132	121	113	120	136	108	113	133	134	132	130	117	88	87	119	115	116	123	90	134	113	116	122	107	134	116	119	132	110	107	105	120	105	116	119	112	116	118	121	114	135	95	108	99	110	132	99	129	116	134	97	88	91	98	124	131	105	130	133	120	90	97	105	98	99	141	151	103	150	127	145	118	102	130	105	104	111	106	113	122	125	119	123	123	120	126	117	119	111	118	122	3.79958e-14		115	144	142	140	141	146	143	154	146	143	142	141	145	129	138	134	136	119	122	127	122	132	133	127	120	132	130	130	137	136	132	142	135	124	135	127	130	124	142	132	123	131	135	109	129	137	125	122	134	125	141	116	124	123	124	137	135	127	130	145	132	147	142	125	129	145	135	136	125	147	113	128	130	131	119	133	130	129	123	116	134		124	104	106	131	133	117	117	124	133	136	134	144	121	123	121	123	126	129	141	137	135	125	117	130	127	130	144	131	119	132	146	129	136	117	134	126	111	110	134	132	111	140	143	124	133	129	123	112	115	123	128	134	125	131	129	114	132	111	126	113	108	110	110	109	118	131	116	118	118	115	116	113	125	146	116	116	117	130	142	132	130	127	135	122	126	124	128	122	135	129	122	111	117	128	118	121	120	133	106	119	125	128	103	122	146	136	121	132	133	136	123	129	122	132	127	120	131	120	134	144	127	132	131	128	144	128	135	131	138	141	126	135	138	132	133	135	145	134	132	131	136	5.68859e-05
FMNL1	8.51593	1.64196e-08	155	118	137	133	133	136	134	134	134	141	134	143	136	115	127	130	128	121	133	136	143	135	140	146	144	130	132	117	120	107	135	123	125	149	133	132	138	117	132	133	142	136	135	141	143	112	134	132	130	122	122	141	133	111	123	119	123	136	130	117	125	143	147	144	152	170	163	130	142	142	135	161	146	145	156	155	157	139	144	141	155	153	153	138	143	133	149	146	154	137	146	147	143	153	148	136	140	148	143	136	119	131	130	135	128	137	122	147	133	158	148	145	136	147	142	155	151	131	130	130	130	145	141	134	140	138	124	134	134	135	131	129	116	133	126	147	137	137	137	135	144	140	156	144	137	119	135	122	145	149	141	152	135	128	134	145	147	124	143	150	138	159	139	139	150	168	137	124	125	123	117	124	122	115	116	121	143	121	118	128	130	130	130	128	121	112	130	117	130	125	104	115	121	112	129	130	126	116	123	123	125	126	141	109	123	105	115	145	135	125	133	129	119	138	121	130	129	121	132	136	130	127	123	121	130	133	120	133	111	126	135	135	131	124	144	136	128	116	145	143	138	137	148	139	159	130	118	122	133	132	145	108	151	150	171	163	140	132	136	130	126	139	150	142	117	157	130	141	141	136	153	133	143	136	135	147	3.35068e-28	-12.5895	135	189	170	155	161	174	166	167	167	164	168	160	164	139	152	149	149	127	144	152	143	154	154	150	152	155	155	158	146	156	146	153	161	152	139	143	139	137	162	162	142	159	164	140	134	138	140	143	135	137	150	147	144	131	139	143	134	146	170	154	165	163	151	159	165	167	155	162	166	170	143	148	151	167	150	148	150	152	142	144	166		133	108	131	140	141	131	155	112	149	122	141	136	160	159	139	136	132	135	131	128	130	140	140	141	149	135	144	133	133	147	145	155	158	154	161	156	149	149	156	151	156	155	163	162	150	145	141	156	141	149	148	134	132	142	128	138	132	138	146	144	143	142	139	130	143	151	136	134	139	126	134	141	150	140	143	151	144	138	148	155	156	151	162	135	148	146	135	148	152	147	150	138	148	148	132	143	142	139	136	147	150	141	128	127	146	141	141	141	146	140	140	140	149	149	138	145	143	140	135	132	144	150	149	140	158	146	160	147	154	161	151	159	160	160	153	159	159	164	159	158	157	1.79944e-07
ITGA7	8.58239	2.90394e-07	123	85	96	88	94	112	99	89	124	113	110	104	113	85	78	90	93	108	114	104	118	105	87	115	132	109	98	94	79	99	91	99	99	107	97	115	102	79	98	89	131	110	107	110	103	107	96	129	120	102	111	106	111	139	100	82	107	102	100	80	88	92	101	117	122	111	115	103	90	97	85	106	110	105	121	128	115	115	93	105	111	114	121	119	126	101	104	111	109	122	102	95	104	118	110	102	105	109	100	89	133	112	98	113	103	107	100	120	109	111	119	122	110	111	108	122	124	114	117	95	95	120	114	122	116	95	89	100	118	87	109	111	115	127	100	104	108	99	98	100	116	91	108	109	110	99	96	132	106	99	114	109	127	98	90	129	109	96	119	96	102	100	96	114	121	120	123	111	109	92	104	113	122	70	101	79	80	75	94	85	102	108	99	75	98	75	96	108	102	94	96	91	92	98	86	105	90	94	88	89	85	96	101	86	78	92	80	104	110	104	113	81	89	81	92	86	82	89	112	102	97	106	100	83	99	88	94	106	90	83	104	95	98	130	115	120	88	100	92	110	106	105	103	98	105	103	78	114	91	123	124	80	80	92	100	114	94	96	108	95	91	73	87	81	94	85	119	108	92	115	96	85	96	103	89	102	6.85151e-19	-11.3234	152	131	125	135	128	136	136	143	145	118	116	113	120	110	108	112	115	114	97	105	112	105	119	112	109	111	101	113	127	120	129	121	114	106	116	101	105	99	153	137	108	130	122	112	112	105	110	109	108	121	109	95	106	115	102	124	97	91	110	108	101	91	112	107	104	116	121	89	121	117	95	118	140	104	100	106	109	118	110	105	116		114	87	95	105	97	94	107	148	128	134	127	119	121	112	115	102	90	93	131	127	106	129	134	130	126	123	140	150	97	125	102	108	91	135	107	127	135	141	121	114	100	105	110	122	162	116	102	105	104	108	118	104	103	103	97	93	113	108	135	118	97	127	96	99	122	102	93	88	111	85	108	96	104	103	110	115	113	98	108	116	131	101	126	106	97	108	107	101	110	115	114	140	113	120	101	108	129	106	135	117	125	107	94	101	93	99	100	110	120	95	108	124	131	125	99	103	110	117	105	121	119	115	134	114	125	118	122	138	137	130	112	122	114	109	110	121	124	109	123	110	123	0.66459
TP53INP1	8.5847	2.17642e-10	151	159	147	140	147	152	144	138	141	165	139	140	151	144	130	142	144	142	147	143	150	128	135	145	149	147	149	141	130	140	148	155	132	148	146	143	134	146	134	135	136	149	158	152	144	160	154	146	142	137	145	146	143	138	177	150	135	143	158	145	144	161	160	157	162	158	147	144	167	155	162	151	147	141	150	152	149	151	156	155	164	152	151	170	146	153	139	139	166	149	162	153	153	160	156	161	148	153	154	156	164	152	147	159	142	143	152	141	143	162	171	154	153	160	178	159	179	146	148	153	145	160	149	148	140	138	144	150	143	129	138	129	144	150	146	144	168	142	136	140	143	140	156	146	136	153	154	132	168	166	165	160	147	139	156	151	148	158	157	142	146	140	126	144	136	136	147	133	133	150	134	117	149	161	163	135	145	151	154	150	151	139	139	155	149	139	158	143	144	151	140	126	143	143	130	137	135	131	139	147	135	127	149	129	130	131	142	136	155	148	145	141	144	163	146	142	140	149	131	143	139	142	131	141	141	146	141	146	140	127	161	117	139	151	137	139	122	135	130	138	141	141	137	138	125	148	124	135	138	142	147	145	122	135	127	137	122	143	145	140	132	135	121	152	144	144	135	151	141	147	150	155	143	150	142	158	1.49434e-18	-9.24843	153	169	166	160	174	171	175	176	158	168	182	164	185	153	161	175	170	136	160	162	148	140	151	155	149	161	165	159	151	167	156	154	164	162	156	147	150	157	162	194	155	161	164	164	153	155	143	169	152	145	141	155	144	143	145	150	147	148	162	144	140	143	144	159	146	130	148	159	164	151	144	140	137	141	153	156	155	155	140	147	144		145	142	123	141	177	168	143	149	169	152	168	154	139	147	154	137	166	140	156	172	158	125	146	158	153	142	122	138	159	181	150	159	149	146	166	153	137	150	160	159	168	142	175	150	146	145	152	141	158	145	147	151	141	157	150	158	160	167	134	149	146	152	140	143	132	145	141	141	151	148	164	153	164	156	151	151	155	157	155	165	156	161	173	156	159	142	143	152	155	172	160	160	137	136	164	153	147	152	156	170	162	146	155	156	143	159	147	144	165	157	147	155	176	158	145	164	169	160	156	162	160	154	150	153	163	180	157	159	154	157	156	168	169	161	158	188	181	159	157	184	164	0.450616
CLEC14A	8.60692	1.58654e-09	149	124	120	113	107	121	128	98	126	101	126	130	121	114	114	132	116	121	125	126	114	109	102	103	115	110	95	117	102	129	104	109	102	118	116	125	127	107	94	125	124	120	107	113	115	121	116	113	112	117	115	106	108	118	112	107	119	121	128	123	119	122	89	121	129	131	123	108	124	112	120	115	109	110	118	129	127	118	116	118	129	119	123	122	130	131	116	115	122	125	123	123	117	130	125	121	104	106	109	122	123	114	114	126	121	121	99	125	127	131	123	129	123	138	133	132	138	121	112	127	113	118	109	130	134	119	123	115	121	99	105	104	106	104	114	128	124	123	126	128	135	130	140	123	123	120	129	113	118	135	123	128	129	125	131	150	131	127	126	111	125	127	89	97	119	102	104	108	101	122	133	116	102	119	119	116	120	120	101	120	127	124	122	117	114	95	101	127	125	103	97	113	112	99	109	112	109	102	81	107	115	122	129	103	106	109	95	107	123	114	120	116	126	122	110	116	110	107	126	126	121	110	114	104	106	117	116	109	129	118	104	101	120	104	99	90	88	96	94	91	102	110	111	112	120	102	94	87	102	116	113	105	113	114	120	136	122	129	124	109	120	111	117	112	107	123	134	125	132	130	124	132	126	122	120	127	1.31786e-29	-12.6076	127	133	155	160	144	159	156	165	146	141	130	145	148	137	134	152	149	125	130	130	121	119	134	119	128	135	122	124	144	119	147	148	143	138	135	121	125	144	152	137	127	129	124	121	137	147	127	117	140	149	137	129	125	142	130	116	126	128	113	116	120	145	122	116	137	150	140	120	118	128	88	118	132	121	116	131	136	141	133	130	145		136	117	114	134	126	115	123	112	114	116	132	123	135	132	127	123	116	129	120	123	128	114	118	128	117	132	123	120	129	125	110	114	122	117	129	125	112	125	136	113	108	133	131	133	138	120	125	126	120	119	125	113	99	113	114	117	121	116	123	107	118	107	116	125	124	124	107	119	124	121	134	127	131	138	132	138	147	141	128	141	143	128	140	123	123	125	115	124	133	130	126	124	115	128	143	135	135	129	125	129	117	118	140	119	134	114	132	135	138	123	140	127	123	128	124	118	128	129	126	140	132	125	142	144	148	125	146	156	152	161	129	134	141	143	132	134	142	129	130	135	141	0.00013508
GALM	8.60964	6.64559e-07	147	115	127	118	114	114	120	120	121	114	139	137	122	99	113	126	107	103	128	117	109	106	121	124	138	115	116	123	117	135	127	101	105	129	121	109	109	111	122	99	96	122	110	122	125	128	119	112	122	136	107	117	107	115	116	154	123	128	126	123	124	137	122	129	130	143	146	133	121	128	125	142	124	128	125	124	143	121	132	122	131	134	129	134	123	128	139	117	134	117	121	131	131	127	123	114	127	132	135	127	134	135	129	137	118	122	114	138	124	135	137	138	125	128	122	142	130	131	118	136	133	132	129	124	126	129	133	125	124	123	140	136	120	115	94	162	156	138	136	122	142	127	134	126	130	113	118	139	136	132	134	135	130	139	154	131	149	149	139	133	129	132	131	137	122	126	133	128	136	136	142	142	120	131	113	134	140	117	94	118	128	106	121	136	129	140	134	131	137	135	118	88	128	108	113	88	102	98	88	94	95	118	116	93	115	99	104	130	111	114	119	136	114	119	116	121	113	96	117	111	99	96	110	106	110	119	104	121	86	130	92	103	123	128	124	128	96	110	141	124	112	147	111	118	121	121	119	110	99	116	159	122	128	150	158	149	119	99	120	107	129	115	102	117	117	128	119	128	120	124	128	120	117	127	116	134	1.17783e-11		90	136	146	137	136	146	136	137	137	150	156	148	147	121	135	136	131	118	124	133	124	129	137	127	132	133	140	130	134	126	132	133	141	130	147	131	133	128	133	135	124	133	140	126	137	138	121	140	136	132	139	137	138	127	134	154	143	157	153	155	150	168	154	151	136	137	167	132	132	156	126	134	123	138	122	131	136	124	109	128	145		141	140	136	131	142	153	124	77	127	120	114	118	127	140	134	138	126	121	124	123	112	133	123	127	139	139	131	141	144	108	124	130	129	133	139	132	127	123	133	128	140	127	140	135	129	119	134	126	123	126	126	115	124	111	112	111	128	125	127	129	127	129	120	127	123	137	124	130	112	119	113	123	123	119	125	145	119	120	129	130	128	133	143	123	120	110	129	121	134	123	144	126	128	130	143	116	117	125	131	129	134	129	115	122	131	123	124	130	130	114	121	115	143	133	123	129	123	125	132	148	135	134	140	125	143	128	138	124	140	136	131	142	151	136	133	132	135	141	141	133	131	6.99267e-07
VASH1	8.63648	1.78669e-08	155	113	142	128	129	131	140	131	140	127	128	133	134	126	122	136	124	122	133	137	130	126	126	148	143	120	116	130	108	124	113	127	126	141	128	122	126	106	105	108	113	116	122	129	131	114	123	125	139	123	130	137	137	111	111	108	123	117	117	116	116	133	130	133	143	152	142	126	116	133	115	148	132	127	133	146	142	125	138	125	141	153	139	134	136	122	120	136	144	144	148	136	141	155	133	126	129	135	123	137	141	127	124	137	137	150	108	129	120	145	146	138	130	147	141	149	140	119	137	138	150	142	136	132	137	129	119	120	140	130	106	125	121	124	110	124	138	130	136	122	134	138	155	142	113	119	127	134	117	139	139	131	130	124	132	136	140	124	150	121	134	134	106	116	139	117	133	108	101	119	130	119	107	123	139	137	123	144	107	108	119	125	115	129	122	100	109	141	113	114	110	104	123	111	117	108	113	98	102	113	124	127	133	95	121	100	107	129	130	121	123	125	109	124	119	127	129	130	135	139	139	125	117	117	138	132	120	127	127	122	105	127	128	132	137	132	107	114	122	134	138	136	145	117	122	126	114	120	120	121	117	90	114	125	140	129	137	123	132	130	125	120	123	138	111	142	134	128	144	138	142	139	133	133	131	136	2.70035e-32	-12.982	128	148	168	152	135	159	155	154	159	150	150	155	147	153	160	154	154	140	138	157	139	145	153	136	155	154	154	160	145	143	139	150	157	145	138	136	142	136	147	142	137	152	146	132	121	138	130	135	135	151	144	143	138	121	124	133	136	140	162	134	147	157	146	143	133	137	146	129	133	134	119	126	143	145	134	144	142	151	143	132	152		124	120	121	133	131	129	139	135	143	145	136	137	151	147	146	146	124	139	133	132	118	131	147	147	136	130	146	153	127	137	133	139	154	148	151	141	136	141	133	132	146	152	161	146	153	146	128	137	127	132	136	135	117	136	135	127	141	132	149	139	139	157	128	122	133	136	126	126	129	122	136	126	146	147	136	128	139	148	138	150	130	143	144	120	139	142	123	142	146	143	125	116	137	135	138	138	129	139	132	147	146	143	136	128	144	130	138	137	147	133	148	140	138	143	115	137	148	137	135	135	142	140	147	151	156	143	148	141	148	163	144	144	152	144	138	140	157	150	150	150	138	0.000426938
GPBAR1	8.66918	7.24247e-08	86	21	56	47	45	49	56	42	53	27	60	58	58	41	46	62	42	56	58	58	50	61	62	77	62	55	64	45	37	50	47	41	46	76	49	40	56	43	18	44	49	67	46	35	47	45	52	42	50	24	43	35	42	33	59	40	61	60	44	62	45	66	61	60	60	90	87	61	65	49	40	78	53	72	55	71	68	57	64	54	65	66	63	51	63	45	79	53	74	63	61	61	59	65	61	38	49	70	61	44	50	51	60	56	48	65	37	47	53	54	56	50	64	62	41	54	57	38	36	55	45	60	44	43	65	35	50	56	56	63	53	64	48	37	34	75	65	54	55	53	72	50	66	54	51	58	43	42	50	69	52	68	56	46	64	83	70	56	52	65	52	53	37	47	68	48	44	12	44	33	45	60	41	25	43	47	50	41	43	31	35	42	50	51	28	41	24	38	38	41	48	36	30	45	51	42	45	45	36	37	50	51	66	45	43	21	29	72	55	30	64	60	41	57	54	51	31	39	64	65	55	43	44	53	40	47	25	34	43	58	30	61	47	46	38	48	38	46	57	47	58	69	59	63	58	45	46	44	31	58	74	63	60	68	73	109	45	52	58	45	50	52	45	47	43	65	46	61	60	53	52	49	41	52	67	71	5.84187e-21	-11.4232	68	74	108	90	76	87	69	83	64	78	79	66	71	50	59	82	52	50	54	59	56	79	73	45	60	72	63	68	60	59	80	82	73	66	57	63	66	69	75	65	49	66	75	54	61	74	55	59	65	66	73	65	66	53	49	69	56	80	71	65	70	86	77	61	83	61	76	79	75	55	57	62	79	75	36	64	87	72	61	58	79		100	94	63	72	78	56	64	43	70	48	70	63	66	67	65	69	66	69	52	72	66	69	48	53	67	53	49	52	44	52	56	57	59	64	66	61	57	57	71	65	75	67	88	81	60	58	60	70	53	58	45	38	40	53	42	56	62	24	58	64	43	46	49	60	62	69	41	48	46	51	52	35	52	48	61	82	76	60	65	68	77	69	74	50	59	65	53	76	64	56	73	64	56	59	39	54	32	68	60	59	49	47	53	47	72	49	69	64	58	42	52	43	60	65	62	52	50	55	41	61	62	66	58	66	76	52	78	64	79	80	67	55	65	81	74	75	71	89	73	66	66	5.25484e-05
ARHGAP25	8.7109	4.24958e-09	144	124	125	122	129	120	119	112	136	123	127	127	121	111	128	136	121	115	129	128	134	135	124	128	133	109	120	116	116	108	117	113	107	130	124	118	123	117	102	119	115	138	116	126	120	92	117	122	123	130	104	120	112	112	116	117	120	131	118	122	125	137	119	141	143	144	143	114	142	133	139	147	137	129	142	150	140	124	152	141	136	142	134	122	125	124	133	139	137	125	127	139	126	142	135	120	124	139	137	139	110	124	127	110	121	146	123	137	139	148	141	127	125	138	134	142	143	129	122	120	122	137	134	126	121	121	111	121	115	115	126	114	113	124	113	115	127	138	121	129	131	126	141	136	122	123	118	119	137	150	134	143	131	127	124	127	131	150	130	117	119	129	114	102	127	107	84	93	111	112	114	122	107	101	126	116	126	130	101	115	114	114	119	119	131	111	101	109	125	119	84	99	123	121	129	128	136	124	116	116	125	124	142	129	113	110	128	130	122	113	128	130	115	128	119	127	123	117	125	124	110	113	114	117	118	127	118	122	122	134	88	117	115	126	126	116	103	124	102	117	123	112	118	132	131	122	123	124	124	129	138	121	122	119	134	143	117	131	123	108	114	130	134	131	100	130	122	129	137	128	138	128	121	128	130	139	8.69995e-17	-8.67803	122	174	153	149	144	155	155	148	142	141	146	144	151	129	138	142	139	129	137	142	127	140	133	129	132	139	137	135	129	133	132	132	141	136	135	131	131	133	144	148	128	142	152	122	131	137	130	140	127	134	139	132	131	131	128	120	123	134	129	131	136	143	129	146	128	125	134	132	145	130	114	124	133	140	108	141	145	139	125	134	148		124	107	115	127	129	117	137	99	132	117	127	123	130	140	119	122	123	121	103	132	141	100	115	129	130	129	107	113	119	129	123	124	143	141	147	133	144	139	144	137	135	146	147	142	135	122	136	130	125	124	126	112	118	125	116	119	124	120	124	135	140	130	126	125	125	137	139	126	124	135	129	131	136	133	131	144	148	129	131	139	139	143	148	119	132	134	115	126	136	132	134	130	126	136	119	139	141	126	124	130	135	142	131	114	134	123	136	122	147	129	128	132	142	141	132	129	132	130	123	130	149	129	133	124	138	130	144	134	140	145	141	148	153	146	137	144	140	143	135	145	143	0.00041508
KCNJ8	8.72327	5.42955e-07	153	127	102	99	92	107	106	101	109	90	94	114	104	105	109	113	100	91	105	102	106	93	97	95	111	107	89	83	91	96	88	100	90	100	109	106	98	90	101	97	98	100	90	93	98	82	99	103	104	105	100	82	107	130	132	112	130	127	139	136	131	123	110	120	108	112	114	119	119	102	123	93	95	100	98	115	111	109	113	108	124	122	114	115	110	115	99	96	109	105	115	120	125	121	111	110	106	110	113	107	112	94	98	110	121	103	104	101	105	111	104	117	109	119	115	134	129	102	88	115	94	101	117	119	127	101	112	106	102	98	103	107	131	100	113	110	99	107	111	119	129	104	117	112	101	112	112	112	98	120	119	105	108	130	118	121	116	147	159	125	120	106	79	96	111	98	98	100	74	103	108	95	100	88	93	93	121	99	102	114	109	97	103	109	121	107	91	106	106	94	94	56	91	84	90	79	70	78	71	91	108	118	109	101	105	116	96	92	118	90	103	111	122	122	123	108	97	106	113	111	95	112	104	96	106	93	108	99	107	96	96	104	105	85	100	103	78	70	86	87	86	126	111	94	105	108	123	112	87	104	131	85	112	92	115	126	104	111	106	114	140	101	102	106	106	122	114	118	122	127	130	122	126	123	131	119	1.0362e-26	-13.4143	97	120	136	128	137	134	136	137	139	121	119	135	135	131	128	136	148	129	123	120	125	117	128	124	138	120	130	123	127	111	135	129	128	125	138	118	117	115	135	124	109	114	104	115	120	149	125	117	141	128	124	113	120	146	121	118	122	108	115	110	113	135	107	96	115	121	132	116	103	116	111	116	125	110	112	138	131	123	102	113	117		117	109	119	113	136	118	98	95	96	110	112	126	138	126	118	117	131	124	95	123	113	108	129	152	120	121	122	116	102	121	106	113	135	110	121	129	102	103	118	122	113	122	122	103	124	114	112	108	112	118	110	126	131	149	98	115	101	144	124	106	105	113	114	121	122	120	115	124	122	116	130	129	125	127	128	134	129	113	115	126	124	107	129	118	122	111	116	111	125	122	92	106	95	116	115	127	116	116	104	119	105	94	102	120	114	108	120	110	133	102	115	109	132	118	108	126	122	118	121	145	111	111	122	114	119	116	134	146	133	137	111	121	135	121	133	138	134	111	115	130	126	0.00427405
ADGRA2	8.76751	5.06168e-07	166	122	133	126	123	137	137	132	129	131	126	146	131	121	121	125	107	114	128	127	135	129	127	130	133	115	104	118	104	115	123	114	125	132	131	127	119	110	115	108	119	132	130	137	150	117	128	135	129	119	147	128	148	103	130	110	130	120	132	117	108	115	132	147	152	145	136	119	114	123	136	124	119	132	135	153	151	135	126	128	155	155	163	142	147	128	127	141	146	158	143	144	150	164	150	136	120	116	123	133	133	147	135	142	154	143	111	118	124	131	136	139	137	140	142	155	145	120	102	131	116	121	145	130	155	134	122	140	156	133	118	123	119	122	129	124	133	141	152	140	141	129	145	140	126	121	125	122	119	142	144	145	129	121	128	138	134	164	143	112	129	128	81	117	143	108	116	101	110	112	131	136	113	114	122	113	121	104	130	121	116	107	115	129	125	97	115	135	129	124	131	98	116	128	126	126	107	116	104	120	127	117	136	107	121	108	115	117	138	119	126	120	124	140	134	124	131	143	144	150	141	133	131	129	138	137	126	126	121	137	116	135	131	114	130	133	92	111	105	130	139	123	135	120	122	120	135	125	105	128	111	80	118	121	125	127	140	147	150	168	146	115	120	135	118	156	133	142	141	145	143	145	151	142	144	143	5.62481e-32	-15.2206	133	153	152	136	154	158	157	161	164	139	148	156	155	147	173	150	158	162	148	162	163	155	165	159	170	164	170	175	150	140	152	160	162	153	139	135	135	134	160	144	139	158	142	135	130	136	124	133	141	145	137	144	147	139	138	135	124	114	134	123	152	156	137	133	134	149	155	125	128	137	145	138	146	158	150	155	134	144	134	131	142		139	125	132	121	132	143	143	126	121	132	138	145	149	150	137	150	122	133	135	158	135	140	164	146	141	137	162	131	127	142	120	120	144	152	150	159	149	133	149	150	133	140	144	146	152	144	115	152	132	147	156	135	130	133	145	150	146	147	158	139	145	156	136	139	148	138	135	140	144	129	146	135	162	157	155	150	136	144	149	152	158	134	151	132	148	158	144	160	157	140	131	130	129	139	133	156	146	137	129	143	140	135	122	131	142	138	136	139	140	123	154	150	146	143	125	135	140	149	140	147	144	132	149	142	151	142	154	147	154	167	141	160	152	138	139	159	172	161	161	159	156	0.0327353
CDH5	8.90524	6.34682e-09	158	136	134	122	121	130	133	115	137	110	138	144	137	125	130	142	116	133	134	143	133	125	119	116	126	123	108	121	109	136	111	119	120	120	125	132	136	124	102	132	134	133	120	128	128	123	124	124	128	132	128	118	126	115	116	116	131	130	131	129	116	130	107	135	142	141	135	125	117	126	132	129	118	125	133	142	142	126	123	137	144	134	139	134	141	141	126	126	138	142	137	132	135	152	136	126	118	120	123	134	132	129	123	132	142	134	102	130	140	143	136	147	128	145	140	146	147	132	118	136	121	128	125	137	149	135	130	128	142	115	119	114	118	113	122	133	144	136	134	132	151	133	152	133	147	136	135	124	129	150	145	138	150	137	144	162	150	138	140	127	131	135	94	128	139	114	116	118	110	125	144	131	110	136	130	120	135	129	121	135	132	129	133	123	124	99	106	140	138	108	119	114	127	110	123	120	119	112	89	114	130	126	141	109	126	120	107	113	131	125	133	121	127	131	129	119	116	117	144	137	136	130	122	120	122	131	129	130	141	130	113	129	139	111	116	94	99	103	113	107	122	115	123	124	128	112	107	90	109	127	124	106	125	129	134	149	141	144	135	132	136	122	122	120	121	148	154	153	141	150	141	138	143	138	134	135	1.06705e-34	-14.6311	128	153	178	170	168	169	168	181	170	153	140	155	156	143	149	157	158	143	145	147	143	133	151	131	142	153	145	142	156	151	159	156	155	146	157	140	139	157	167	146	141	152	146	130	151	140	133	136	143	165	149	138	135	146	134	142	141	129	137	130	143	158	141	136	156	164	159	128	130	133	105	136	150	142	137	139	147	161	144	139	151		145	132	131	142	137	139	126	125	122	130	145	140	156	137	142	145	127	134	133	128	137	136	130	142	131	142	136	128	147	136	125	121	145	133	144	147	136	140	148	142	124	153	150	146	155	136	131	140	131	140	140	120	117	126	129	130	144	141	142	118	126	127	129	144	145	137	128	135	140	130	145	137	150	149	152	155	163	149	147	156	159	139	148	130	137	140	136	139	145	142	137	127	127	133	143	142	147	143	143	142	133	134	158	127	140	129	133	143	149	129	151	141	137	139	131	129	135	137	137	144	148	142	152	148	163	144	162	169	167	173	157	148	155	148	152	159	158	136	143	151	152	4.99612e-05
CLEC2D	8.94612	1.09829e-08	125	125	118	109	123	118	102	116	125	117	116	121	107	107	97	96	125	107	134	126	120	113	132	120	106	140	121	109	96	98	111	125	97	118	128	129	124	108	110	106	126	111	130	129	100	129	132	138	101	114	107	106	121	126	133	123	124	128	113	117	90	126	142	130	136	145	141	124	129	121	115	145	139	133	142	135	126	120	129	124	118	122	120	124	116	112	126	113	136	118	126	118	120	123	129	116	113	138	126	111	111	105	108	102	99	111	104	128	118	141	131	124	120	135	128	121	134	153	117	120	113	145	116	137	111	119	118	118	111	119	131	111	124	116	89	112	112	106	114	119	125	123	126	128	120	121	126	103	132	117	122	132	123	105	102	127	131	135	109	122	109	124	140	114	116	97	124	112	119	113	99	131	122	108	94	108	123	121	112	116	112	128	90	125	127	123	132	108	115	113	112	96	97	104	99	94	121	97	111	110	113	113	109	98	98	113	122	128	105	110	107	111	106	112	116	107	114	91	132	106	101	108	103	103	109	104	110	119	97	107	103	96	88	125	118	110	127	112	110	112	112	105	120	113	118	102	91	133	114	112	155	110	110	111	130	137	102	94	104	84	92	106	88	108	108	110	103	124	108	109	109	110	97	104	110	132	1.60924e-05		79	178	129	134	130	146	142	146	131	139	139	128	147	112	118	127	126	108	113	111	117	129	115	132	109	118	117	117	104	127	112	127	128	121	119	120	111	103	139	148	120	128	140	124	97	130	104	141	121	107	117	112	122	101	116	116	107	119	110	123	121	122	122	130	128	107	134	135	145	137	114	122	127	123	112	127	131	101	110	128	122		110	87	101	132	116	111	113	118	140	118	128	113	116	118	117	114	126	118	119	103	104	107	101	137	119	118	105	116	124	130	123	128	118	135	133	132	128	125	124	134	141	121	141	145	129	105	145	124	135	115	120	93	127	134	111	109	106	128	110	114	114	109	116	102	127	132	116	107	111	100	115	112	112	113	117	136	114	103	110	122	118	125	135	112	117	105	94	122	119	117	122	122	122	113	113	109	118	130	123	131	137	129	123	127	105	106	101	103	134	117	124	117	138	136	118	112	117	114	122	117	127	137	124	110	132	138	137	125	119	130	125	126	140	146	125	132	121	134	124	126	132	0.166761
PKIG	8.9608	1.12923e-09	155	130	135	130	127	136	131	130	142	133	141	132	123	130	133	129	139	142	131	136	138	133	128	135	134	129	124	130	126	125	133	122	131	128	128	137	131	127	125	142	152	121	115	134	142	104	122	132	120	129	134	128	138	165	154	132	134	144	149	139	144	143	144	129	151	154	140	128	149	127	138	131	121	137	141	137	144	141	142	139	141	138	139	142	139	133	149	134	136	126	140	141	145	141	133	137	135	116	138	134	111	128	115	135	130	141	126	138	133	135	134	133	139	125	128	137	132	129	127	126	113	124	141	128	130	125	130	110	124	123	135	133	130	123	124	149	140	141	147	129	135	128	129	126	135	127	140	146	133	128	131	130	117	143	138	135	135	154	155	138	125	132	142	120	137	125	147	144	108	123	128	111	134	143	124	104	125	108	119	108	114	136	134	133	108	147	99	116	117	96	118	102	106	100	117	132	121	107	97	108	120	119	130	102	123	122	105	125	127	125	139	140	138	144	139	125	137	136	137	137	136	125	133	132	131	136	122	124	112	121	94	127	120	134	128	137	127	119	143	110	133	130	138	144	140	124	130	130	140	114	161	132	127	162	173	136	140	147	133	141	148	136	134	138	112	137	132	129	131	124	127	136	143	148	143	140	3.90568e-27	-11.1679	168	155	163	150	141	155	155	154	160	151	151	148	153	156	143	152	154	140	144	141	137	135	153	144	152	143	149	156	145	135	149	154	149	152	144	129	128	141	154	147	129	140	132	143	147	168	150	127	159	140	131	135	139	151	136	127	176	150	131	129	140	162	122	121	142	137	151	132	137	142	144	135	145	152	142	150	140	140	129	137	141		158	143	120	166	142	137	139	138	149	149	147	154	148	157	140	148	149	160	133	126	136	135	150	145	144	145	144	158	144	154	136	147	145	145	146	141	147	147	148	143	142	144	138	140	147	139	146	144	142	152	147	142	138	125	139	138	129	136	145	137	142	144	140	135	128	136	136	144	136	130	144	128	142	139	142	144	141	133	131	139	143	132	143	138	141	148	134	139	146	140	138	131	144	143	128	137	137	131	133	139	137	126	127	132	140	138	148	128	135	130	136	137	138	134	134	137	143	149	132	152	148	138	148	144	152	135	151	148	143	155	141	150	142	145	141	142	149	138	146	144	144	0.00698875
NLRC4	8.96436	4.46166e-08	100	92	82	72	67	77	84	81	81	76	82	78	78	73	89	94	77	71	84	90	91	74	89	92	77	71	86	72	73	59	67	75	69	87	78	71	75	59	56	73	76	71	66	72	79	57	70	72	65	78	58	61	58	75	92	86	75	102	87	81	99	117	71	91	82	106	103	77	86	89	94	101	94	82	85	89	95	87	92	95	108	96	86	76	79	72	82	69	84	80	95	90	94	95	88	83	83	98	92	88	46	62	71	78	82	83	71	86	74	89	83	92	76	89	86	91	94	83	68	86	66	78	86	82	88	76	76	82	74	81	70	72	61	67	53	75	88	88	77	74	98	83	106	104	68	66	68	58	91	98	95	90	78	74	90	99	100	80	85	80	79	75	85	76	119	52	68	58	67	88	74	90	67	58	60	75	89	75	62	77	67	64	78	72	77	67	48	64	81	66	51	76	57	51	60	52	68	65	69	70	76	64	73	56	66	59	63	84	71	80	71	90	86	88	78	91	80	58	75	61	67	71	67	64	80	83	84	83	60	90	59	80	86	89	74	67	59	72	65	55	86	79	82	91	99	68	61	65	67	70	95	80	81	96	115	116	66	73	87	59	75	76	85	77	73	90	79	91	93	70	115	77	85	91	79	101	7.34148e-27	-13.238	76	98	137	117	113	123	103	117	102	99	105	115	95	103	107	114	101	74	92	96	79	94	96	78	87	103	89	94	103	97	107	106	106	101	100	79	99	102	100	91	74	90	105	82	94	108	86	97	104	89	109	93	87	77	81	91	94	101	108	86	104	113	103	98	82	91	97	89	98	74	84	87	96	104	70	106	110	108	100	90	111		74	90	83	94	97	79	91	69	91	75	87	85	100	95	92	94	88	88	86	82	86	71	72	74	78	89	78	73	82	76	86	90	108	91	96	92	85	87	87	81	89	97	109	96	95	86	93	89	75	86	74	78	66	80	72	64	81	78	70	64	76	74	89	82	94	94	79	95	85	81	75	92	81	84	85	100	114	93	95	102	99	95	95	77	93	103	78	100	101	78	101	84	77	78	82	79	79	80	83	89	93	87	96	88	110	90	97	103	92	72	92	82	83	93	82	96	86	86	88	93	83	94	87	100	100	94	104	93	119	109	102	104	120	107	110	118	108	107	103	96	77	9.04868e-07
ANXA6	9.01363	3.27305e-08	178	158	145	146	141	150	149	155	147	147	148	153	149	147	142	152	138	152	154	147	161	144	145	151	144	133	135	132	132	130	144	131	138	149	147	145	157	129	113	133	135	144	145	147	158	114	142	148	144	135	158	143	156	162	163	143	146	156	153	149	151	162	144	161	169	172	165	149	157	154	159	163	150	159	163	164	167	156	160	157	169	171	171	157	154	148	162	152	166	167	163	169	169	177	168	155	151	154	159	163	138	157	146	168	166	155	139	157	154	168	159	160	158	154	161	164	167	140	133	156	145	150	155	152	161	150	146	144	159	150	144	135	136	148	140	146	158	164	157	154	160	152	166	155	150	157	148	138	161	170	166	164	150	153	148	159	163	146	169	129	144	148	138	163	162	169	146	109	120	135	139	141	145	130	153	136	140	132	139	141	147	137	138	151	138	126	102	138	139	135	148	124	132	123	130	127	128	130	121	130	132	130	146	136	144	124	129	158	156	135	156	157	150	162	156	153	156	166	158	165	153	145	152	145	154	159	146	144	136	146	130	152	144	155	169	167	129	139	150	137	161	155	155	158	151	149	146	146	128	131	176	141	148	170	160	169	158	159	158	162	177	144	158	154	139	169	155	156	163	158	163	160	164	160	162	163	3.52214e-50	-17.9716	148	192	181	175	178	185	184	186	181	183	174	175	183	177	182	180	178	174	169	175	171	170	176	167	181	178	181	184	168	165	176	177	182	175	158	156	160	155	182	175	160	176	175	162	162	176	174	158	169	162	168	164	175	167	155	155	155	154	164	162	166	175	168	166	171	168	173	172	161	178	167	162	168	170	167	190	178	161	150	172	167		154	141	147	152	167	163	182	145	165	161	171	167	167	171	158	196	171	164	139	145	164	200	177	164	172	172	164	169	160	166	173	166	171	178	180	183	178	181	188	169	177	172	178	177	173	168	165	170	160	180	173	157	150	154	164	163	164	169	177	164	164	175	153	164	159	169	153	167	161	153	163	157	170	168	176	177	164	159	163	173	182	164	181	151	168	175	154	171	174	162	163	171	160	169	149	167	161	157	146	162	158	154	149	148	161	157	163	157	164	152	164	159	164	164	151	156	164	165	158	168	168	149	176	161	173	171	181	170	172	181	169	175	174	171	171	177	184	174	174	180	174	0.00110829
GBGT1	9.0174	2.17935e-07	128	103	138	121	109	111	109	103	127	123	112	111	101	103	102	127	124	95	99	107	116	88	94	126	124	96	104	91	96	94	94	94	75	107	108	102	106	105	107	112	90	124	112	116	99	111	119	126	117	114	117	113	114	108	99	95	115	116	104	104	112	121	116	106	117	123	120	95	114	106	105	123	124	114	110	107	115	111	139	97	120	128	113	106	112	96	112	110	108	109	122	115	128	116	108	110	103	98	115	101	115	90	91	105	112	115	86	107	97	114	113	116	103	102	106	109	112	94	86	105	89	93	106	92	110	101	108	109	104	110	80	96	101	113	79	90	122	102	116	102	116	100	117	112	109	87	99	102	104	108	105	112	102	94	98	110	106	115	109	79	111	102	126	127	117	114	70	64	82	84	106	117	102	90	120	84	86	78	81	86	104	89	95	89	83	88	86	89	99	95	88	64	115	113	113	114	95	83	67	91	92	132	113	91	92	72	104	104	100	107	102	109	109	108	104	101	118	92	103	117	86	104	111	106	118	105	98	108	78	88	82	94	95	96	107	88	92	101	99	139	95	104	109	103	142	87	91	85	78	83	114	95	102	130	116	133	99	98	102	100	106	81	96	99	84	106	103	98	107	102	113	101	110	102	116	111	9.36392e-20	-10.5789	86	133	129	117	121	136	126	125	128	112	123	144	121	114	119	121	121	108	111	116	104	109	129	111	130	115	120	126	120	111	121	122	122	115	104	108	117	108	121	116	112	117	116	102	121	126	118	110	115	113	125	114	103	118	103	121	116	114	126	120	124	121	111	112	106	112	126	116	117	110	128	118	115	128	98	118	128	116	108	102	124		99	84	96	100	118	108	124	73	115	103	102	124	108	123	107	109	117	100	99	95	107	104	125	122	126	128	125	130	107	111	138	108	132	112	116	120	137	120	120	105	101	108	124	128	120	96	119	111	96	113	106	126	99	115	110	101	94	108	91	96	93	115	115	106	112	126	101	126	117	98	100	110	116	116	108	113	112	102	119	120	123	119	122	123	116	121	108	110	121	116	141	104	96	114	103	110	102	117	83	108	115	132	93	120	119	120	118	125	123	108	111	113	111	119	107	118	123	124	111	112	130	119	121	111	122	115	122	108	131	124	114	121	125	122	119	126	127	124	118	123	115	0.0143824
LAT	9.02369	5.09799e-07	129	88	108	108	113	109	110	100	118	111	94	106	105	79	91	95	107	92	109	103	114	95	111	109	111	132	112	95	88	92	110	100	97	120	100	115	108	85	89	83	94	103	120	123	105	102	102	116	99	89	94	112	99	115	107	110	98	117	105	117	108	123	133	111	123	139	144	100	127	113	105	137	124	128	132	126	127	116	119	115	125	121	127	115	103	113	132	113	133	102	117	124	114	120	117	107	110	131	120	109	129	110	104	114	101	114	93	123	114	139	123	109	119	122	119	125	122	100	118	120	107	131	109	109	107	111	101	121	115	103	121	118	122	107	86	108	104	93	110	113	107	119	127	116	105	97	108	116	115	117	100	128	113	91	97	128	123	114	106	121	105	114	132	126	119	134	106	99	116	103	91	119	111	90	99	103	102	96	88	83	108	114	86	106	84	78	109	131	90	104	95	95	90	112	88	108	104	80	99	100	102	104	118	95	72	80	89	119	102	97	107	90	89	107	109	107	98	81	104	116	92	81	91	92	93	92	88	94	86	97	111	88	100	107	113	113	96	115	105	121	100	94	123	124	156	104	71	123	102	134	150	100	104	106	128	121	103	94	101	115	108	101	125	108	72	99	95	114	107	103	96	98	94	96	106	118	1.23515e-12		107	172	136	128	115	142	140	133	115	141	132	132	137	102	115	119	118	90	112	111	108	127	116	121	101	116	107	122	110	120	108	116	120	125	103	113	124	101	134	132	118	128	137	101	104	130	140	118	113	96	120	106	134	101	110	109	107	120	116	122	148	122	114	123	126	114	121	133	139	131	104	103	120	121	116	125	122	114	106	115	137		118	82	109	124	123	93	118	107	131	117	114	121	109	124	113	104	147	124	135	144	118	104	121	105	118	102	126	128	95	114	117	125	126	131	134	124	117	127	121	123	118	119	133	134	123	102	124	125	108	106	115	80	103	122	106	101	113	89	120	109	94	133	115	91	107	122	104	108	102	104	104	100	116	108	112	124	107	111	109	118	119	123	134	111	110	109	100	132	121	118	117	113	103	112	90	106	113	116	110	121	123	106	95	104	115	99	104	108	121	117	113	109	125	116	117	112	112	115	103	106	111	118	119	116	130	109	135	113	114	128	117	129	132	136	118	112	119	129	122	128	129	0.00746026
GPR35	9.02537	1.78495e-07	106	45	87	75	79	83	82	82	96	84	74	70	59	76	75	90	81	82	68	84	88	86	92	104	83	96	113	83	73	89	75	97	81	83	90	80	77	100	54	71	80	87	87	92	58	90	90	91	84	74	60	81	74	87	94	81	63	82	103	71	82	88	109	91	103	102	95	80	92	80	71	102	94	86	84	102	83	71	91	78	81	88	83	62	84	74	99	95	90	80	89	95	89	79	83	79	88	99	92	76	119	77	64	95	96	78	69	98	103	92	98	101	82	104	101	95	74	87	97	76	72	97	94	89	81	70	68	76	92	91	86	99	79	77	74	98	97	102	87	85	111	83	86	103	110	96	89	99	89	98	62	90	91	84	82	85	98	88	85	94	63	108	82	80	87	125	91	94	97	82	83	96	86	97	89	71	83	71	83	101	76	74	80	75	79	60	85	70	64	101	64	57	74	52	60	75	90	54	81	82	88	65	86	57	53	33	49	92	78	73	71	86	63	77	84	75	77	76	76	75	75	63	73	70	68	59	71	67	67	69	50	74	79	90	69	78	58	81	89	78	82	88	85	95	96	88	61	77	78	79	129	89	33	92	140	108	70	82	81	65	57	65	82	84	58	83	58	74	99	63	88	78	92	82	69	101	5.2449e-09		70	114	94	81	87	108	96	93	91	104	88	112	124	82	103	95	96	66	87	89	71	86	89	84	79	89	91	94	77	92	79	96	95	86	92	86	87	86	99	94	86	97	97	83	87	106	99	95	83	82	95	96	93	98	82	93	147	96	91	91	80	101	107	80	90	151	110	85	142	152	77	79	89	99	78	87	93	83	83	74	92		137	150	73	80	134	129	86	64	102	90	79	136	83	82	98	126	86	95	88	85	75	86	79	114	94	104	87	76	92	105	85	94	110	90	90	86	85	94	94	96	94	106	100	105	113	104	82	94	91	69	79	78	95	103	92	82	87	45	70	85	80	83	86	65	68	85	76	79	75	69	68	62	74	85	76	82	68	85	84	84	77	98	101	88	90	74	69	86	88	80	90	100	93	85	75	93	82	80	72	99	93	93	83	81	95	74	83	79	80	79	80	76	102	95	92	79	84	85	84	84	108	95	99	104	108	88	101	78	102	99	96	81	85	102	88	85	87	99	93	87	105	0.0474055
MYCT1	9.02621	3.16735e-09	120	109	88	83	82	94	95	76	104	69	108	109	98	91	87	96	91	87	101	102	97	78	77	81	87	86	72	96	76	98	76	82	79	88	88	97	97	87	76	98	88	101	87	94	84	82	89	99	89	90	88	78	85	101	95	86	95	106	107	99	101	101	72	101	108	100	94	85	96	80	98	91	86	87	102	110	98	95	94	100	105	101	98	98	101	94	92	78	98	98	101	98	101	109	103	94	73	82	92	97	97	89	90	92	102	98	89	93	102	105	108	108	99	105	104	112	114	107	89	101	82	93	91	106	109	90	96	95	96	80	79	77	77	82	95	90	97	101	101	96	107	95	111	103	101	97	99	88	92	106	112	96	103	96	101	121	112	102	103	89	95	100	55	75	109	86	69	81	66	92	106	90	78	94	89	84	97	94	93	95	99	90	97	96	84	80	63	103	99	75	77	72	84	74	83	70	73	71	63	75	89	88	101	78	94	90	71	82	104	105	108	89	99	106	95	81	86	76	93	96	97	97	78	78	89	87	96	85	101	94	78	93	97	73	83	63	58	55	73	58	88	74	82	103	108	80	78	64	81	87	103	90	92	118	100	113	95	105	92	95	92	107	90	84	91	112	115	106	104	108	107	102	106	102	101	103	4.56901e-33	-13.898	101	127	131	130	136	133	133	139	133	111	110	125	123	118	108	125	128	95	108	104	104	95	114	94	106	110	104	104	128	97	116	117	115	113	108	99	99	116	140	122	106	117	111	109	122	124	95	104	120	121	113	99	102	113	103	101	102	99	92	102	106	114	97	94	110	121	118	94	83	103	71	99	115	106	109	110	112	117	104	106	114		106	96	92	109	107	100	88	92	85	97	103	104	110	105	102	101	104	108	102	86	105	91	98	105	104	102	91	86	104	95	87	98	104	94	112	104	98	102	117	102	90	110	105	116	117	94	104	103	93	93	94	87	83	93	98	89	98	108	100	88	83	87	90	108	106	104	95	107	106	101	117	103	109	113	113	119	130	105	104	114	120	100	111	97	107	102	99	106	104	99	97	94	88	101	107	105	107	106	107	105	102	95	118	99	109	92	101	101	112	93	108	106	104	99	96	91	105	106	108	116	106	97	112	111	118	102	120	130	126	132	111	104	122	108	117	122	115	99	105	112	114	2.65114e-06
SLC43A1	9.04088	8.0637e-07	126	88	104	107	83	102	100	98	103	109	125	98	96	99	92	98	94	111	104	94	101	90	93	129	101	97	97	119	99	72	95	76	99	91	110	89	88	133	124	128	98	117	104	120	119	148	91	90	98	95	110	106	106	126	98	88	104	94	109	105	91	109	104	122	114	108	105	154	99	117	115	106	109	99	102	101	108	105	104	99	108	125	111	129	99	97	104	124	105	125	108	112	117	118	111	101	84	94	109	108	128	111	93	100	112	118	78	97	96	101	104	119	105	103	108	113	108	105	94	133	117	108	95	125	136	105	92	100	111	97	102	105	94	90	121	87	152	108	107	99	103	98	105	100	99	107	113	108	96	109	109	112	99	128	95	114	103	100	102	82	89	94	82	99	100	140	68	77	73	88	119	113	94	96	117	89	98	92	91	82	95	98	83	118	99	114	101	119	100	76	113	85	122	89	124	113	83	64	71	84	79	86	115	93	86	105	80	108	97	93	107	109	89	105	95	100	103	98	99	104	89	95	102	104	100	107	81	95	95	89	134	95	87	102	102	71	86	86	84	117	108	104	101	122	99	88	88	87	79	85	151	85	120	96	92	94	102	101	111	104	108	98	80	110	87	111	102	120	100	110	109	107	107	129	107	110	3.93771e-19	-10.9341	111	131	126	118	120	127	125	120	127	123	112	128	131	116	125	121	123	119	111	116	113	110	122	111	113	120	121	126	110	104	120	118	124	115	98	102	109	108	121	124	108	116	125	104	111	115	106	108	109	114	116	116	104	124	108	163	124	128	139	110	118	121	104	101	109	109	116	103	109	113	105	109	110	110	102	108	134	110	99	101	115		128	150	136	141	115	126	125	113	111	109	96	131	109	113	109	121	140	97	112	115	96	123	125	136	116	111	138	120	104	111	102	96	105	102	112	117	106	96	114	103	101	102	107	117	111	90	113	109	137	119	128	116	95	101	110	106	138	124	110	90	98	101	94	110	111	109	98	102	102	95	106	103	109	109	118	117	117	111	105	115	120	106	122	102	111	117	103	112	120	107	106	125	106	107	97	117	108	90	87	116	122	119	124	105	118	106	109	116	121	98	111	109	105	120	102	127	117	113	104	112	123	97	118	114	109	111	114	127	118	128	107	119	116	111	114	120	128	112	113	119	113	0.0322765
STAC3	9.06184	2.94777e-10	105	94	103	81	93	95	94	82	98	87	85	74	101	74	80	92	96	77	88	95	87	98	104	96	115	102	97	84	83	76	71	74	80	95	97	101	83	94	65	75	102	90	98	99	96	97	92	94	77	69	87	97	78	78	84	85	72	92	79	89	81	101	90	106	100	118	118	94	86	99	80	109	98	109	97	103	109	95	100	93	108	104	98	90	89	82	106	89	103	102	97	99	98	97	94	86	89	102	100	95	78	76	80	92	79	97	83	105	89	106	89	92	99	101	91	98	92	92	89	86	79	105	99	86	90	93	81	93	82	90	89	84	85	91	78	91	94	107	96	87	102	95	100	94	90	83	74	79	96	96	94	98	90	84	90	114	110	96	87	108	92	97	91	89	101	77	84	70	72	81	81	107	100	72	92	80	76	74	77	66	71	100	82	85	57	71	85	85	79	75	77	83	70	69	80	59	77	78	105	82	72	91	99	66	67	61	81	98	77	91	89	89	83	89	89	87	97	71	97	90	82	63	76	80	90	81	69	89	70	84	74	84	89	100	85	84	61	85	88	79	100	87	89	91	94	94	80	91	86	107	98	91	94	100	115	123	79	83	88	77	72	79	88	96	69	90	82	104	91	81	94	85	79	79	85	104	2.87538e-15		72	126	128	121	99	122	105	110	108	110	110	110	104	99	105	102	92	87	86	102	90	100	102	95	81	104	89	98	102	100	106	109	112	103	105	94	101	100	104	105	91	102	106	94	94	103	97	99	93	99	110	90	94	86	91	96	95	108	106	108	109	114	108	106	101	94	106	104	105	100	90	92	96	111	64	98	111	106	100	101	115		95	98	87	101	94	85	99	93	105	94	108	91	105	104	96	96	90	89	97	82	99	76	77	89	82	95	73	86	89	103	86	89	105	106	105	102	96	97	102	103	106	99	112	105	102	85	98	102	92	88	94	78	70	100	89	83	83	60	72	80	90	85	90	69	99	101	91	95	80	83	84	78	85	88	88	110	95	96	97	105	103	106	110	87	94	103	84	109	113	98	105	96	88	88	91	88	85	93	83	106	102	98	90	79	103	91	96	103	104	89	89	89	104	99	87	81	88	91	85	82	102	102	109	93	108	105	102	89	109	114	108	117	127	115	105	101	108	111	104	100	97	4.14842e-05
NR1H3	9.10922	2.61367e-09	145	125	127	130	119	124	127	122	131	125	127	130	129	123	124	139	123	123	144	119	129	114	136	147	135	132	133	131	129	105	123	130	112	154	135	125	129	128	116	131	124	137	115	121	126	131	128	138	121	120	120	133	119	153	137	145	141	145	145	153	148	157	133	139	133	164	164	125	146	145	132	163	148	146	146	140	149	147	152	141	154	150	148	126	131	122	142	141	148	126	143	147	135	132	132	130	139	150	163	137	128	125	129	122	108	129	127	135	128	144	124	133	127	133	125	132	132	135	136	141	133	136	128	136	141	137	133	136	118	127	137	128	129	122	125	123	138	131	129	135	128	132	149	140	128	125	123	117	133	137	123	137	125	154	135	138	147	126	128	114	136	141	131	138	126	125	110	128	127	144	140	131	114	132	130	145	122	132	111	115	113	132	109	112	124	135	123	128	131	119	123	112	120	124	125	110	116	115	123	126	124	138	131	113	114	117	116	147	122	115	133	145	131	154	137	135	127	118	132	121	121	112	104	125	133	129	102	124	125	138	113	142	135	136	112	112	109	111	130	120	122	118	137	123	134	115	119	121	105	88	183	146	139	145	165	150	110	128	121	113	112	117	114	135	108	129	124	137	127	118	132	129	125	121	133	143	2.68699e-09		132	162	155	153	137	162	146	144	157	158	140	145	148	135	137	134	133	121	131	132	126	149	141	133	126	135	133	127	136	147	134	146	140	132	127	131	139	138	134	140	123	144	154	130	130	148	129	136	139	133	149	126	121	131	131	144	142	158	140	157	152	149	153	151	140	139	150	163	135	140	121	124	128	152	123	134	146	152	134	129	157		145	144	147	147	151	125	131	119	139	135	131	144	148	153	140	141	150	145	135	122	123	126	119	139	131	130	122	123	141	134	133	152	159	149	152	139	140	136	140	127	142	138	144	138	139	122	148	135	131	128	121	134	126	119	128	129	134	119	118	111	135	121	137	116	124	154	130	146	123	126	120	130	130	119	123	148	129	135	137	146	138	144	148	140	141	138	114	127	144	136	141	140	118	119	124	126	121	134	129	139	142	137	127	134	145	129	145	133	140	127	132	122	130	143	116	137	133	129	128	127	128	141	129	130	136	135	140	129	141	146	142	156	169	158	145	139	142	151	137	151	135	0.00208837
SASH1	9.11048	3.17396e-08	152	137	136	109	128	128	131	131	126	134	148	134	139	127	131	137	126	145	129	151	140	124	125	143	122	151	128	148	126	156	144	149	121	147	122	119	142	131	111	137	129	140	126	137	134	154	142	138	140	151	137	149	140	124	130	116	140	114	128	119	127	129	124	134	119	137	129	147	129	141	128	144	127	121	142	128	132	121	129	138	147	145	137	135	141	148	117	129	143	149	139	133	134	143	143	143	135	133	125	137	146	152	139	140	138	137	154	135	150	143	146	162	111	149	148	156	144	151	142	138	146	145	143	141	161	142	148	139	149	115	140	127	131	127	122	144	166	145	144	131	140	131	144	135	159	156	141	141	160	151	158	160	163	141	153	153	151	148	135	136	127	119	121	131	131	118	114	150	127	142	139	123	128	141	151	140	126	144	134	148	142	138	136	129	141	132	136	143	150	125	107	136	136	137	133	142	98	137	88	134	121	121	112	101	127	127	138	131	135	136	126	113	132	133	124	140	131	122	126	138	133	135	134	118	134	133	125	138	154	125	83	131	146	131	136	112	120	114	114	113	142	138	109	128	124	138	129	121	94	131	114	84	112	154	117	133	140	132	130	110	106	134	131	128	113	135	139	149	111	144	146	144	128	141	121	145	3.82562e-08		130	129	161	154	154	142	148	163	155	133	139	133	134	146	150	141	142	141	141	141	141	141	139	135	138	145	134	147	153	157	144	141	148	140	146	150	144	158	148	140	144	143	155	134	143	124	116	141	135	134	139	136	126	124	134	125	122	127	141	125	139	145	143	151	138	137	136	145	136	132	108	137	132	126	124	131	136	138	119	148	146		150	156	143	147	145	142	127	153	130	150	143	135	144	144	154	153	140	124	140	140	123	143	142	151	142	145	158	135	167	151	116	123	136	138	132	127	140	140	138	133	134	130	141	130	151	143	125	137	136	134	145	133	136	123	135	138	147	129	145	143	127	143	142	138	119	130	136	125	140	129	143	132	143	143	136	145	154	149	160	155	143	137	143	119	147	123	131	141	148	154	160	101	140	125	172	117	154	132	148	154	145	140	151	138	138	127	128	146	145	145	138	147	145	151	148	131	140	136	148	143	141	147	141	141	152	147	148	150	155	154	141	144	150	142	141	156	144	147	143	134	149	0.301326
GJA4	9.13753	2.933e-08	126	92	95	93	82	99	99	89	97	75	105	87	88	100	106	107	80	90	92	93	111	87	92	82	106	99	65	110	81	110	89	101	86	91	86	106	102	93	80	99	103	118	107	102	100	97	90	109	105	91	108	90	98	112	109	105	104	126	118	111	114	116	88	106	116	112	109	100	102	99	93	100	85	101	112	125	114	104	98	107	108	112	106	97	110	102	112	95	114	117	106	108	109	120	111	107	86	88	102	97	121	110	92	112	111	109	89	108	118	112	99	106	99	118	98	123	116	104	95	99	83	111	107	109	121	103	103	93	116	93	108	99	93	92	106	107	97	102	109	102	108	92	109	108	103	86	91	82	89	105	110	101	106	99	92	133	105	94	110	76	75	106	80	70	122	85	84	77	66	97	108	96	82	85	102	84	94	84	89	85	101	102	99	94	73	68	66	103	102	91	88	79	94	91	104	95	100	81	64	93	95	101	107	97	102	89	73	97	98	102	113	107	101	93	118	90	78	97	119	114	113	100	97	88	98	93	96	97	91	86	122	94	121	78	87	63	57	74	91	77	98	91	92	113	101	80	95	85	85	105	119	97	98	106	106	131	98	112	105	101	106	86	87	105	84	111	101	104	112	112	111	104	102	102	97	109	4.52799e-29	-13.5537	156	146	135	123	127	138	140	147	145	125	99	126	122	112	111	134	130	115	112	116	121	110	130	103	108	111	105	100	123	97	131	120	115	118	100	96	102	118	143	125	115	127	123	116	115	137	125	112	121	125	119	112	113	130	117	104	103	99	108	97	96	120	103	113	119	131	131	116	109	111	95	110	126	114	109	119	114	117	116	108	121		127	99	96	113	121	116	100	105	82	93	110	117	120	110	101	112	128	98	114	101	104	115	102	121	97	110	92	105	90	100	96	109	117	105	122	112	103	102	123	112	91	109	100	125	110	111	98	113	104	108	109	95	102	92	103	95	102	102	120	108	102	95	95	111	122	104	84	112	108	100	118	103	115	117	120	127	114	114	111	126	135	106	118	114	94	117	103	116	120	116	96	99	95	121	112	117	115	102	111	116	105	112	105	98	114	94	98	105	118	107	110	107	114	110	110	107	115	118	104	110	106	109	113	105	125	96	125	132	126	139	118	117	124	114	112	116	126	95	107	115	116	2.05013e-07
DLEU7	9.14759	1.38565e-08	84	68	64	58	58	51	53	61	61	27	61	66	63	50	67	54	38	57	49	63	54	69	65	72	46	37	65	58	47	25	47	69	62	71	59	44	43	43	38	56	42	53	49	70	63	58	55	55	66	58	54	57	60	66	79	57	61	78	74	56	75	87	56	76	60	86	75	65	54	69	57	85	54	48	52	64	70	71	68	58	80	77	78	74	57	49	66	67	79	70	72	80	80	74	61	59	62	79	82	76	55	51	64	46	51	58	69	59	59	58	60	61	58	46	52	63	71	50	64	67	38	70	72	81	61	61	69	66	56	53	52	44	64	51	47	35	66	69	67	57	74	69	77	75	69	56	54	62	75	63	80	80	56	47	47	57	68	60	54	60	69	48	34	41	55	37	51	46	48	43	60	59	31	63	57	42	50	52	53	65	38	28	36	59	73	50	24	32	67	38	53	53	66	63	43	31	41	43	45	33	48	50	52	37	46	33	49	67	57	55	44	70	63	74	55	58	53	49	59	60	43	47	51	60	54	68	52	78	42	44	39	48	58	52	68	40	52	74	45	51	75	64	63	70	80	55	65	34	62	49	58	81	66	77	77	102	45	63	68	51	53	55	41	60	60	68	63	63	69	62	74	62	68	67	62	79	4.22685e-18	-10.319	51	47	89	98	75	85	61	59	44	61	82	86	71	84	79	74	75	51	80	89	57	67	79	76	72	80	78	85	77	59	65	65	76	76	69	59	71	52	60	59	48	63	72	69	54	75	41	79	58	68	83	67	62	50	71	74	71	90	82	82	84	77	74	79	66	59	69	80	84	47	69	56	74	91	33	76	84	77	40	62	75		52	50	71	54	67	70	57	51	76	82	67	72	68	67	46	74	60	66	53	101	66	79	58	70	60	60	65	59	42	59	39	76	92	78	81	78	79	81	80	79	86	91	77	64	71	70	78	79	53	69	60	74	57	76	70	44	74	54	69	47	61	68	69	64	56	87	77	83	76	59	65	78	68	72	68	83	63	59	74	65	52	75	89	63	85	75	62	73	86	68	83	77	69	52	77	64	55	45	54	73	84	81	71	66	67	66	72	65	67	40	61	51	64	76	68	71	63	60	56	67	59	62	68	49	57	63	74	61	70	75	70	91	94	81	80	86	79	91	76	80	70	0.561691
RRN3P2	9.18679	1.87332e-08	75	70	60	63	69	71	45	60	64	74	62	62	60	53	61	72	55	56	79	63	65	65	74	83	77	78	64	46	32	32	65	60	52	78	59	62	64	47	54	60	72	64	66	81	94	63	72	85	66	59	64	72	72	76	76	69	41	70	65	73	42	69	94	76	73	100	89	61	71	52	69	96	84	91	91	83	86	78	69	80	74	75	80	75	67	65	81	77	80	75	74	83	73	81	78	64	75	81	85	63	56	74	59	104	65	68	79	74	65	81	70	75	82	61	67	73	67	80	68	62	62	86	81	88	78	65	65	63	84	50	75	68	70	72	69	54	51	65	63	75	69	60	70	67	65	67	62	69	84	75	69	79	68	49	63	85	81	64	55	68	63	67	53	91	66	34	49	47	58	56	61	68	51	89	51	70	68	61	48	47	64	60	50	55	72	59	33	103	46	62	64	57	66	55	50	68	42	59	61	58	52	69	73	70	44	51	70	66	54	56	75	61	77	60	73	69	42	53	70	78	43	55	49	61	64	64	60	60	33	65	56	59	49	71	52	47	47	64	70	84	76	51	72	73	70	49	51	68	60	65	103	59	49	56	93	85	53	70	66	60	55	58	61	75	73	71	71	77	55	58	55	63	65	71	70	84	1.6204e-15		91	110	93	88	91	107	102	106	87	97	80	79	84	60	79	59	72	61	81	63	88	79	80	83	65	68	80	88	65	84	64	92	89	74	59	70	60	70	99	106	67	75	88	60	59	88	56	79	75	62	74	68	83	81	74	74	61	66	67	81	75	69	58	66	67	72	70	74	86	80	75	87	86	86	72	73	78	68	65	79	82		92	90	66	101	82	65	75	66	79	68	69	73	68	74	64	73	87	62	81	68	96	73	48	91	81	67	99	68	62	75	67	92	70	82	79	90	75	66	75	85	80	82	79	91	82	69	77	80	64	74	76	57	77	79	75	82	65	78	61	67	32	63	73	60	81	81	77	68	69	51	75	69	80	81	64	77	61	58	58	64	73	66	84	71	81	74	84	83	81	76	74	70	69	71	55	75	74	78	70	84	74	67	75	56	61	72	65	67	87	68	68	70	85	99	71	55	71	72	81	53	77	77	78	69	84	82	80	74	86	84	77	78	96	86	90	90	81	80	84	72	82	0.0793517
SLC29A3	9.19434	8.95776e-10	135	113	119	114	111	107	116	116	115	112	122	126	125	106	122	132	114	111	111	118	118	117	115	131	115	104	116	116	121	112	125	108	116	122	111	103	109	108	109	111	112	112	109	122	120	111	105	120	120	106	113	117	106	120	112	121	121	116	130	111	124	132	126	147	133	134	134	117	116	142	116	132	129	122	125	120	130	123	122	122	135	136	131	115	115	122	130	123	120	130	123	127	125	128	120	123	120	119	133	127	98	112	104	111	120	122	119	126	122	127	121	116	114	111	113	116	116	107	97	111	101	112	116	116	115	117	112	131	111	124	101	101	110	103	104	133	150	142	123	115	135	127	128	126	133	103	107	112	128	127	126	130	108	111	124	107	121	120	116	125	119	125	100	132	105	118	107	68	95	111	116	103	100	150	120	106	106	100	99	100	106	106	104	113	105	118	74	108	106	89	89	75	117	97	93	124	96	107	110	99	118	109	119	120	111	85	98	131	109	107	111	116	116	125	115	123	117	118	120	115	119	93	112	125	113	116	104	117	102	113	103	111	131	117	115	109	106	95	126	117	118	122	114	116	128	122	113	90	99	96	133	118	121	151	137	128	109	127	112	122	119	102	107	112	102	126	109	126	121	108	121	115	122	110	126	124	1.3277e-22	-9.87534	129	126	142	132	125	133	122	124	126	125	129	136	131	130	137	134	127	116	119	129	122	123	124	117	127	134	128	129	130	129	113	128	135	135	116	128	140	127	122	120	117	131	138	131	120	133	122	129	122	125	141	122	118	119	129	123	134	122	123	132	131	140	126	151	129	123	143	128	116	140	121	110	115	133	111	132	128	130	114	126	143		136	124	133	119	132	123	125	101	124	118	117	127	135	137	121	124	125	127	133	117	119	121	132	121	134	123	122	111	158	121	125	121	132	127	135	131	125	126	126	111	122	115	121	129	124	117	121	120	132	123	124	126	120	115	116	111	131	111	110	107	122	122	117	114	123	129	121	126	121	110	118	115	119	118	119	143	125	127	128	128	125	134	132	121	126	135	108	119	138	125	136	119	128	110	138	133	110	111	103	125	130	126	136	122	136	123	131	117	120	108	124	120	118	125	117	125	122	129	123	130	130	130	131	134	127	116	133	124	133	141	127	154	156	138	129	126	132	136	128	137	122	0.037118
ZBTB18	9.20273	4.1113e-08	136	136	135	136	140	137	147	140	151	139	149	111	133	143	146	118	136	143	142	140	136	135	125	133	129	133	125	133	123	136	137	147	133	115	132	113	133	147	143	127	133	130	145	143	132	132	136	155	136	130	140	138	127	147	130	127	123	121	128	129	110	133	144	149	156	166	144	142	120	124	134	147	112	143	144	141	127	128	120	136	125	124	140	136	131	124	132	129	135	129	143	129	129	130	149	116	87	129	130	131	134	115	114	129	112	211	137	121	126	138	148	139	124	134	139	125	162	137	131	153	159	140	132	145	130	129	122	117	134	119	130	119	129	129	130	131	155	159	125	131	128	134	136	133	148	147	144	142	136	137	149	129	155	153	136	134	131	131	124	135	137	122	136	120	130	136	133	106	120	134	136	147	108	132	133	128	108	146	132	119	108	120	112	122	116	134	134	117	137	132	131	123	138	142	122	121	144	117	133	124	106	119	134	125	132	134	116	122	128	138	156	122	134	107	112	123	128	117	122	125	118	137	113	115	121	132	135	140	139	112	132	103	116	122	109	132	141	122	132	114	126	129	126	116	121	99	123	131	96	139	130	96	113	123	116	127	114	107	109	119	116	138	134	118	126	125	121	114	115	122	121	124	122	135	123	110	1.87729e-05		126	159	144	151	132	144	147	143	150	150	138	141	134	132	127	131	137	128	128	114	117	115	132	131	151	131	128	107	145	136	141	137	131	132	144	124	128	136	145	136	136	143	138	119	132	123	129	131	122	125	128	121	128	123	110	117	129	122	129	132	131	115	122	127	133	120	121	135	146	127	110	129	115	119	137	122	132	129	122	126	126		148	158	160	150	161	146	169	158	157	167	164	156	108	118	141	144	152	139	128	142	141	159	143	141	141	149	153	140	139	144	169	164	155	140	135	154	176	158	155	141	159	146	137	159	155	128	158	147	142	133	139	117	127	126	146	137	144	140	113	96	130	141	124	119	131	138	136	138	139	125	131	127	127	131	125	129	141	142	129	141	114	140	150	132	113	127	129	128	120	135	141	128	129	120	129	115	133	150	133	131	146	153	138	131	136	125	126	125	134	141	135	115	125	136	129	113	150	130	135	118	149	124	134	132	132	119	149	132	140	136	145	132	136	137	139	139	122	139	137	143	142	5.07379e-05
RHOJ	9.20294	1.94093e-11	131	115	96	94	90	106	105	94	108	89	112	108	102	99	99	107	90	96	109	104	104	93	92	93	100	90	86	94	76	96	80	95	93	99	99	108	98	95	73	100	94	106	101	102	95	88	97	101	101	100	96	87	107	111	127	96	97	107	113	101	95	109	100	109	119	112	109	95	95	100	106	101	97	106	108	117	115	104	95	109	113	112	110	108	113	105	102	101	107	116	109	106	108	123	118	108	90	93	107	107	112	100	99	108	113	106	90	106	110	106	109	115	109	110	114	123	122	105	95	105	88	106	107	113	121	96	103	102	117	99	111	96	95	89	101	104	100	108	111	107	115	106	116	109	96	102	101	97	91	115	120	107	112	98	104	121	112	103	113	94	103	108	77	88	112	84	78	86	79	88	104	94	87	94	92	86	104	94	98	98	106	96	99	101	92	80	66	110	99	86	89	81	92	85	89	84	86	75	70	81	93	96	106	80	102	92	84	94	104	107	112	103	107	107	108	93	94	96	112	106	103	103	99	97	101	99	107	105	105	100	83	103	107	88	109	77	67	80	79	78	95	89	105	102	107	83	97	94	95	100	101	80	102	109	111	117	102	118	117	132	117	97	95	107	97	121	115	115	131	116	115	116	115	110	115	115	2.20203e-41	-15.0612	107	130	141	134	142	139	145	150	152	123	120	127	129	125	136	131	134	114	118	119	116	113	124	112	126	122	135	122	126	118	124	129	128	124	126	105	105	119	140	127	120	131	118	116	122	128	108	113	128	130	120	108	108	128	113	106	112	100	102	104	115	127	106	102	118	134	130	102	102	106	102	113	122	120	119	115	124	119	111	109	118		111	101	97	117	109	109	99	100	98	105	129	107	128	117	113	126	121	117	98	103	108	108	129	114	107	110	117	127	106	114	96	102	114	116	119	117	105	108	120	116	103	117	114	118	118	110	122	113	106	112	107	92	91	110	113	103	107	113	137	96	114	106	99	117	115	113	106	114	117	107	121	109	121	122	123	122	129	115	112	123	126	107	123	103	112	112	108	113	121	114	97	101	97	105	111	118	121	113	118	117	110	99	119	102	112	107	108	109	120	105	119	113	113	120	116	102	110	112	113	121	114	111	118	119	127	115	132	131	135	144	118	115	134	121	122	131	130	108	117	118	127	1.52541e-06
EIF4E3	9.20524	2.43774e-07	140	142	142	127	130	122	129	118	122	125	136	132	125	128	126	114	126	128	122	128	135	132	136	130	137	118	135	128	126	124	124	122	140	125	113	123	118	124	128	131	137	111	121	133	129	67	110	121	116	129	103	123	116	128	147	124	120	143	132	132	137	143	133	118	123	149	139	123	127	125	127	141	124	113	131	127	125	119	129	137	139	135	131	129	130	127	138	129	132	123	138	136	140	137	124	132	133	131	136	132	86	107	109	117	126	113	122	137	133	130	111	124	131	113	129	134	133	116	117	138	112	124	128	108	112	117	115	142	119	100	120	132	122	135	112	112	127	118	130	114	112	125	140	129	122	120	113	117	124	135	125	121	100	126	124	121	124	123	121	118	129	132	108	117	109	117	149	65	92	121	108	98	114	146	133	95	103	104	128	118	104	94	112	124	103	125	95	86	95	99	93	88	130	132	111	119	92	114	89	110	122	92	121	127	99	82	84	134	120	133	110	120	126	132	135	135	120	109	114	115	128	126	130	130	139	114	144	125	140	109	84	114	101	136	124	124	119	132	120	135	117	115	137	134	131	126	123	113	120	126	141	132	126	115	115	132	140	111	119	112	134	137	125	114	117	127	120	133	135	131	123	122	134	138	142	121	5.65189e-15		155	138	147	137	144	144	140	144	133	142	145	139	142	144	136	149	143	121	134	129	122	137	124	125	136	132	118	130	124	130	130	134	142	137	121	132	150	132	139	138	124	131	135	138	132	146	131	142	142	132	137	123	115	131	134	115	125	124	121	135	121	123	116	135	134	129	129	133	134	121	126	115	126	134	137	127	138	126	117	129	136		142	153	146	131	142	152	109	115	134	114	131	119	124	134	126	129	126	126	115	114	118	107	144	127	143	128	129	133	122	149	124	135	120	139	140	136	142	142	140	128	128	122	131	149	138	126	141	132	112	123	118	146	131	135	127	113	109	132	121	117	131	129	138	123	121	139	145	141	123	131	115	127	135	131	137	144	137	132	124	128	127	135	145	112	141	128	122	129	142	123	134	124	132	122	120	116	134	127	128	131	120	127	139	135	120	143	128	129	127	116	113	126	127	127	126	134	137	134	129	136	126	121	127	132	131	128	133	138	134	142	136	134	139	142	137	143	138	138	137	141	131	0.0939919
ADORA2A	9.22243	1.44323e-10	138	91	103	102	97	105	105	96	107	111	91	109	106	92	89	112	103	92	105	110	101	83	98	114	120	98	92	93	90	90	100	91	88	108	104	102	110	85	86	88	108	96	100	101	105	93	103	91	101	94	94	94	89	110	102	98	100	101	104	96	108	124	115	113	130	126	122	97	123	104	114	117	109	112	119	118	116	109	115	102	113	109	125	112	113	108	116	110	123	95	110	117	105	120	107	104	110	120	107	106	82	106	102	106	89	101	81	118	98	124	118	110	110	124	121	120	129	102	101	107	103	107	113	107	108	104	102	96	114	94	100	94	96	105	93	110	118	104	108	107	104	110	121	112	108	114	114	95	117	125	100	119	103	114	106	125	118	100	115	102	107	107	121	112	109	94	112	96	98	96	120	88	100	94	76	106	103	102	91	103	103	103	102	114	99	97	97	99	105	92	75	88	86	79	82	81	88	92	95	107	104	108	110	78	79	88	90	111	110	89	103	89	89	116	94	96	97	100	111	103	82	92	91	93	92	93	82	85	104	100	81	89	93	104	106	96	87	99	97	81	85	97	108	106	113	100	90	85	84	94	133	97	81	121	105	111	93	86	102	97	105	96	97	108	95	104	107	110	116	112	116	102	115	103	111	109	3.61087e-35	-13.8828	114	154	127	126	117	140	131	139	123	125	127	132	137	104	116	125	123	99	121	117	108	120	123	116	119	118	121	118	114	112	127	116	124	114	116	112	104	116	124	130	112	122	126	103	117	127	124	114	110	105	117	120	112	110	110	120	114	115	106	114	114	140	109	122	109	115	118	124	121	116	111	128	107	137	113	127	119	116	112	113	127		138	146	106	110	122	106	139	92	112	102	118	112	113	119	115	100	106	110	114	106	103	91	112	118	117	119	142	105	119	116	130	148	155	123	134	118	124	124	136	111	136	168	128	127	125	112	116	117	118	103	123	89	111	103	97	109	110	112	122	122	111	95	106	98	96	115	97	101	99	104	111	107	120	111	104	112	118	118	109	121	124	124	134	103	113	104	105	111	116	118	109	119	127	109	109	120	103	112	108	117	110	102	111	95	114	106	104	111	117	101	120	111	115	121	104	120	115	109	108	109	119	113	117	119	123	113	128	118	126	128	115	119	118	122	123	123	131	124	113	132	126	0.0204788
GTSF1L	9.22662	8.33466e-09	50	32	13	18	1	38	15	13	18	1	9	1	1	1	8	14	1	24	10	25	16	1	13	1	25	32	15	19	12	1	22	1	21	47	1	17	1	1	11	1	49	50	43	39	1	1	35	42	1	1	11	24	1	1	11	18	1	1	1	1	1	27	1	10	23	42	40	20	24	37	1	34	30	28	25	30	44	29	21	23	23	26	13	31	13	9	25	24	33	10	20	21	10	22	32	17	12	40	1	17	1	14	10	12	1	24	1	27	14	63	26	11	29	12	13	17	12	13	25	14	27	32	18	13	14	13	1	26	8	19	21	19	13	13	20	1	28	1	1	1	1	22	28	1	1	13	20	1	35	13	16	40	16	1	1	1	20	1	21	1	1	1	1	10	25	1	1	1	14	1	1	1	1	10	1	1	11	26	1	1	1	28	12	17	1	1	1	1	1	1	1	18	1	12	1	23	25	10	1	12	1	1	1	1	1	1	1	23	12	17	1	1	31	1	13	1	9	17	20	14	19	1	9	1	1	21	1	1	1	8	1	1	24	1	21	1	1	1	1	1	1	1	13	1	1	1	17	24	11	12	32	1	1	1	25	16	1	11	14	1	1	1	13	1	1	20	1	24	16	11	15	15	1	1	1	27	0.00465572		1	75	1	20	16	41	51	35	1	39	46	29	35	1	30	13	19	19	1	1	14	1	28	11	12	22	17	10	29	37	22	24	28	24	1	14	21	1	29	42	29	20	41	22	18	46	20	19	1	9	1	10	1	14	10	24	1	1	16	10	8	20	21	38	1	15	1	18	27	31	1	1	18	19	1	16	18	11	19	1	14		17	35	1	1	1	27	18	14	45	14	9	21	1	19	1	1	11	16	9	9	15	17	17	1	1	10	1	1	1	1	1	22	24	25	38	17	21	30	19	13	20	11	27	36	26	1	38	23	1	11	1	1	18	14	1	1	18	1	1	19	15	1	10	15	1	10	11	14	10	10	19	12	18	9	29	38	15	11	1	44	25	21	22	1	1	22	1	35	11	13	20	1	12	32	1	1	1	11	1	27	28	20	11	1	18	1	10	11	44	20	18	21	20	25	1	1	25	13	23	1	1	1	1	1	13	25	35	12	18	27	23	1	43	48	40	23	28	20	25	23	25	0.0789065
PKD1L3	9.25283	4.73536e-08	43	35	31	11	1	18	15	53	18	53	1	9	24	1	19	44	12	46	51	18	10	22	1	35	42	1	1	23	1	25	22	15	10	23	16	1	1	8	33	16	22	16	76	39	13	30	21	13	1	18	23	24	1	1	37	1	17	12	16	21	33	35	12	17	10	29	11	12	15	26	28	23	20	24	12	27	32	1	16	36	46	14	13	18	73	43	10	12	1	38	28	21	37	27	20	17	20	20	20	17	1	22	21	25	21	29	1	21	19	27	30	34	19	12	38	10	12	1	20	22	1	19	33	1	23	27	10	17	22	12	1	1	1	13	9	1	1	1	33	18	10	28	18	30	34	21	12	1	16	32	16	38	16	15	24	31	40	10	22	21	16	14	10	10	25	18	11	1	14	1	10	36	21	10	1	12	11	1	1	11	15	14	1	26	33	1	11	21	23	1	1	1	1	1	13	11	12	1	1	12	11	13	1	1	34	1	1	10	19	10	23	1	9	16	26	20	1	1	1	1	1	13	9	1	9	9	10	26	1	8	1	1	18	1	1	1	1	12	14	1	44	25	21	22	32	1	10	1	1	19	14	13	1	24	1	38	1	30	14	1	1	15	1	1	9	17	28	30	1	24	32	15	10	20	16	20	6.49791e-08		1	55	48	43	38	35	28	46	38	22	44	32	31	1	37	41	12	12	1	31	14	22	22	11	16	18	32	21	22	31	30	34	39	20	18	40	21	15	35	49	15	34	39	17	1	26	1	12	10	16	31	17	1	1	17	24	16	16	1	1	28	24	49	33	9	20	1	23	22	26	14	1	18	1	18	28	27	44	1	1	33		17	125	22	60	14	21	27	14	26	33	34	32	16	19	58	79	116	66	31	19	1	75	22	19	20	25	54	28	16	22	1	22	9	14	1	23	37	8	26	21	20	1	18	52	31	1	1	1	1	31	1	1	11	1	28	1	13	24	8	12	1	34	14	9	1	16	18	14	1	10	19	1	23	9	10	14	24	37	32	28	20	35	47	13	35	19	35	1	1	27	33	30	1	1	11	20	23	27	39	31	38	32	18	22	27	50	33	42	18	34	29	13	25	33	16	10	25	24	1	26	1	42	20	22	41	36	22	19	45	43	42	45	35	46	1	51	28	113	78	30	12	0.27922
SLC25A45	9.25493	2.87463e-11	124	94	114	97	118	114	101	110	106	111	110	106	118	89	93	113	117	115	113	103	100	93	108	115	115	103	102	102	104	103	104	112	100	114	108	103	118	101	104	106	127	103	114	124	125	122	117	117	110	124	106	111	119	99	107	102	97	90	94	88	87	107	120	121	122	132	116	114	112	108	100	121	116	112	119	126	117	105	109	114	123	108	130	124	135	122	110	127	122	109	116	113	110	115	120	112	107	117	105	109	104	100	102	110	95	107	105	106	102	124	116	114	111	119	116	106	121	109	114	110	109	129	106	106	119	102	108	92	100	92	112	117	110	101	101	113	121	106	110	110	114	105	115	109	104	105	109	107	121	108	104	124	109	114	113	119	123	108	109	87	98	114	82	104	115	108	108	108	124	111	118	122	109	85	102	107	95	92	88	120	95	108	103	99	109	62	121	112	113	122	87	94	110	99	112	104	102	92	100	115	96	108	110	89	87	102	105	107	97	102	99	97	90	91	102	100	101	106	100	111	104	99	93	107	113	99	97	95	98	98	81	86	109	116	88	120	96	104	89	110	106	95	97	98	88	91	66	96	93	87	108	70	84	99	124	121	97	99	87	88	85	99	86	105	90	91	101	105	101	104	96	111	100	99	99	113	3.27494e-08		137	160	129	123	113	134	126	135	127	134	126	118	133	98	109	104	102	94	105	108	107	106	112	116	94	103	102	109	107	122	104	118	118	112	104	113	111	107	128	137	109	122	134	96	102	100	97	117	104	95	118	106	93	100	107	127	103	116	113	118	115	111	117	117	100	104	122	122	116	128	97	104	103	102	101	102	105	113	104	107	111		120	111	115	132	121	113	119	111	128	116	114	108	101	107	126	113	120	123	107	112	98	115	90	113	106	127	113	98	114	140	107	107	109	110	118	115	105	109	114	118	113	116	127	120	134	107	99	110	105	98	101	88	112	109	113	107	108	94	114	102	98	91	112	83	97	105	101	104	95	88	111	105	116	109	103	100	100	108	110	113	112	112	117	100	121	101	115	112	113	116	116	97	99	109	100	94	113	109	119	122	120	118	101	123	108	105	111	110	125	114	119	121	133	127	99	111	109	106	99	101	117	117	110	112	123	118	120	111	117	123	119	121	120	121	109	118	124	122	116	119	122	0.41527
ARHGEF15	9.25514	6.04461e-10	132	95	95	92	94	104	106	84	109	80	112	108	104	90	91	110	96	99	99	110	102	97	88	92	99	99	82	92	69	110	86	95	90	93	95	106	107	91	63	88	99	106	96	107	105	121	92	100	106	96	99	88	95	80	83	86	91	98	103	88	81	97	79	101	118	112	110	97	82	95	88	102	91	102	108	122	113	94	89	106	112	105	110	97	111	105	98	99	107	116	107	100	103	117	112	101	90	95	94	99	110	99	98	103	107	106	83	100	107	108	111	116	101	119	111	113	122	102	94	103	91	105	94	104	123	102	94	93	116	88	94	98	92	74	96	107	108	106	102	104	114	112	120	104	110	99	103	95	94	112	115	106	118	102	108	131	118	106	114	102	101	104	78	77	113	84	90	86	76	93	110	106	84	94	102	87	92	92	81	100	105	105	101	95	88	62	81	113	101	83	85	93	93	85	89	81	86	84	62	86	98	98	106	86	89	89	79	89	95	100	107	90	88	90	94	86	84	96	114	109	109	89	89	90	94	100	98	100	106	95	86	96	109	80	91	71	67	83	91	75	89	89	93	99	93	88	73	79	90	104	99	63	88	90	112	116	103	108	107	98	80	90	98	95	92	108	119	109	106	108	105	104	104	97	104	102	3.43637e-29	-12.9364	103	129	151	142	129	139	139	150	149	131	105	125	125	112	117	122	124	109	107	108	113	107	121	106	106	117	108	109	121	110	121	122	119	114	109	105	104	126	142	119	118	126	117	111	110	110	106	112	108	126	118	106	107	111	106	101	108	111	101	102	113	122	104	106	116	125	127	94	102	111	79	102	127	109	95	104	113	129	113	111	123		112	93	90	116	103	101	90	97	92	100	112	103	127	105	108	107	93	104	99	93	104	98	94	115	105	110	109	94	104	108	88	94	107	108	117	112	101	105	121	106	94	112	105	122	122	106	100	108	104	102	114	96	92	100	102	104	104	100	110	89	98	99	97	108	115	105	98	94	102	96	113	105	119	119	120	112	128	119	111	120	127	107	119	98	98	108	97	112	111	113	107	90	105	106	114	114	111	108	112	115	110	105	118	98	109	95	99	110	111	98	113	111	111	106	97	100	102	106	106	113	118	112	123	123	132	99	129	134	135	147	111	113	119	115	109	119	127	104	116	117	118	3.9386e-06
TMEM72	9.27002	2.65395e-08	86	1	26	1	1	1	23	13	18	1	1	15	16	20	31	8	19	11	10	25	25	29	13	11	1	1	1	1	26	12	1	15	10	11	16	17	18	35	1	1	25	10	46	25	1	1	21	13	1	11	1	1	1	12	1	11	10	12	10	13	35	21	12	22	27	85	27	12	15	26	12	23	20	19	20	18	14	19	28	18	23	26	26	1	21	1	16	1	14	10	24	40	37	22	1	1	1	13	1	17	1	1	10	1	1	18	31	27	31	1	12	1	38	40	13	10	1	1	20	44	13	38	27	21	8	21	10	1	1	1	1	1	20	13	1	1	28	68	1	34	22	44	31	30	34	27	12	1	28	24	16	23	25	26	15	18	30	29	13	1	10	14	1	1	1	1	11	1	1	22	17	22	1	16	1	19	1	1	1	11	1	1	25	1	1	17	1	1	1	1	1	1	1	1	13	1	1	1	1	1	1	13	1	1	1	1	1	1	19	1	1	17	1	10	1	40	19	1	9	1	9	13	1	1	9	1	1	1	28	8	1	1	11	1	1	13	1	1	23	9	1	1	27	10	9	1	32	1	11	12	14	1	1	9	19	1	1	1	14	14	1	9	13	21	28	7	23	9	1	1	19	39	28	24	1	24	8.69637e-19	-13.898	78	49	36	25	49	56	67	54	63	36	26	41	24	41	64	32	52	1	22	25	22	32	1	11	12	18	25	1	42	21	49	60	34	55	11	33	38	15	54	22	9	12	18	1	38	37	12	25	22	35	61	53	38	22	26	20	21	54	9	46	22	30	49	1	1	9	21	18	38	27	14	1	1	29	1	31	23	65	1	25	28		78	70	51	31	79	45	1	26	31	38	16	1	12	25	26	7	1	1	1	32	60	13	30	11	30	45	26	1	16	14	24	32	115	22	35	23	39	74	59	100	37	55	34	1	26	1	38	23	21	18	1	1	18	39	1	1	21	1	1	1	15	1	1	1	1	31	34	36	38	25	29	1	40	30	31	1	44	34	27	25	12	1	25	1	41	22	13	1	24	13	20	12	1	1	55	37	35	1	1	18	21	15	23	22	1	18	41	28	31	20	18	43	20	1	16	1	34	7	31	45	67	19	39	63	1	36	43	12	38	43	23	29	33	22	38	18	32	20	30	27	25	0.124077
GPR84	9.29119	8.37983e-07	110	91	80	71	69	71	85	87	78	48	68	89	64	80	56	81	71	64	68	76	83	91	86	76	84	86	82	59	66	59	64	72	70	110	83	79	75	54	61	67	40	74	72	62	88	50	86	80	66	70	68	80	66	88	92	94	81	83	91	81	93	97	67	93	91	108	108	87	71	93	66	112	88	103	74	85	90	88	80	68	100	122	104	88	70	67	94	88	92	87	104	100	105	99	91	88	101	99	98	86	46	89	86	97	94	71	61	82	57	82	81	76	95	100	79	97	92	70	80	84	65	73	95	68	100	79	81	72	91	93	77	77	81	88	73	77	83	102	74	76	88	83	99	99	65	60	79	68	83	91	93	75	77	61	87	72	83	71	93	88	86	64	55	74	85	48	54	55	53	76	60	77	60	43	73	60	83	81	60	78	49	52	68	87	49	48	52	51	75	41	60	67	65	63	74	47	71	75	60	65	78	65	85	72	68	65	71	88	91	77	83	87	73	86	85	90	87	86	89	82	66	76	95	66	90	84	86	97	52	80	49	66	89	86	85	61	59	80	79	61	83	77	76	95	97	74	91	80	79	66	107	74	89	102	109	130	104	86	93	73	93	77	87	98	70	110	86	73	107	69	105	78	88	76	110	91	8.54691e-16		49	67	84	83	109	109	93	85	92	108	117	126	88	102	108	91	102	77	98	102	91	106	110	103	108	113	106	116	102	89	79	88	101	91	66	87	90	68	94	90	83	101	84	76	89	87	89	89	95	81	95	96	97	72	83	82	87	122	127	98	112	111	96	101	90	88	102	106	102	76	105	88	107	120	85	106	106	84	86	94	123		69	58	70	77	99	79	78	49	74	80	74	78	103	106	75	99	86	99	66	82	88	60	84	81	100	61	54	82	65	64	90	101	130	107	107	98	89	93	108	102	108	114	96	102	96	108	95	109	77	93	91	64	84	92	68	87	76	71	93	81	82	94	101	97	102	105	97	98	98	87	86	84	88	88	91	109	69	87	83	98	88	106	113	88	88	99	79	100	107	92	87	72	96	99	75	81	75	76	61	85	88	80	78	83	98	86	95	78	67	67	92	81	76	84	90	89	80	86	98	78	81	77	94	77	109	70	97	73	94	93	98	93	97	93	100	108	94	113	106	97	92	0.000371845
ADGRF5	9.30147	9.28895e-08	147	150	136	128	119	130	137	114	142	109	131	144	141	135	136	153	127	132	134	144	132	127	116	114	127	115	102	116	124	130	112	116	125	117	129	134	144	134	121	132	137	132	115	117	122	114	137	124	119	135	119	113	132	123	128	119	125	125	134	142	143	152	120	138	137	141	127	138	113	125	143	131	122	115	122	138	133	128	135	135	143	139	134	138	141	132	113	119	132	137	146	138	141	155	135	128	120	122	126	134	135	124	122	137	141	140	136	130	131	139	136	160	136	154	143	153	141	136	119	149	124	131	128	142	148	129	130	129	134	116	117	129	133	118	135	124	169	134	137	153	153	145	161	136	132	140	132	132	127	154	143	130	139	143	146	155	168	145	135	128	138	128	112	106	140	135	110	112	93	146	140	124	118	125	132	134	144	140	130	155	137	129	135	117	141	104	110	135	171	110	120	115	125	112	115	115	117	105	92	113	130	129	136	122	125	128	122	113	132	128	121	125	128	138	132	145	131	116	141	132	133	147	114	121	126	120	134	130	144	133	108	123	135	104	118	92	98	98	99	105	117	114	128	124	127	109	121	112	97	119	118	109	128	123	130	148	133	141	146	136	137	124	130	118	150	158	160	158	146	154	153	156	155	158	132	133	1.89802e-34	-17.7287	124	151	189	178	177	180	182	186	179	186	158	171	163	150	169	168	165	144	145	141	137	130	144	131	147	157	150	139	161	161	176	171	161	151	161	150	162	168	166	138	137	138	142	143	151	153	139	144	148	167	159	146	141	168	135	179	172	140	209	162	155	160	148	149	145	164	148	127	127	133	119	137	146	147	168	154	160	175	149	148	150		133	135	134	143	135	149	121	127	120	130	147	139	156	148	160	139	133	142	130	146	156	133	130	132	137	159	134	135	140	138	150	152	146	127	145	140	143	150	148	157	129	153	161	140	158	141	136	133	134	140	136	117	124	128	129	129	136	149	140	125	118	128	125	146	145	145	138	135	151	149	158	148	158	156	153	146	175	160	163	174	158	130	144	133	148	132	136	138	136	136	126	129	119	119	149	149	148	156	140	135	130	129	167	143	158	138	150	166	154	148	151	143	133	140	127	123	149	146	149	159	152	152	149	161	164	155	165	179	178	176	167	153	164	156	162	171	154	140	140	153	145	5.15418e-07
TIE1	9.30419	2.3363e-09	149	111	117	116	109	124	125	102	124	102	122	127	120	112	114	125	116	112	125	127	121	106	97	107	117	111	100	109	98	122	107	113	109	115	116	124	125	110	84	112	117	126	118	117	122	110	115	121	123	118	116	107	112	103	106	98	113	116	125	110	114	116	103	122	135	130	128	115	105	115	115	116	106	120	128	136	134	119	112	119	133	124	131	128	133	126	114	121	128	138	128	123	124	141	127	121	98	104	109	123	128	124	113	128	128	122	92	125	127	128	126	129	121	134	132	142	135	118	118	125	102	119	122	129	140	127	117	117	131	108	107	107	105	100	110	121	124	129	126	126	131	128	135	122	132	122	121	114	120	133	127	129	138	122	127	150	136	121	132	120	118	131	90	98	136	117	94	97	95	110	129	114	98	119	115	113	120	116	110	122	130	117	122	115	116	86	98	136	122	95	105	99	110	99	113	101	107	99	87	104	117	114	132	97	109	99	100	110	117	117	130	108	112	125	115	110	109	110	132	130	122	116	102	113	107	114	113	110	125	117	105	127	130	93	96	86	86	92	97	90	114	109	109	114	126	100	103	86	108	117	109	102	113	121	132	132	133	132	129	122	117	123	114	112	110	139	138	134	126	132	129	128	133	125	127	126	6.0506e-36	-14.7814	114	149	159	153	149	160	160	167	160	145	137	146	139	136	137	148	149	135	132	137	134	120	147	119	130	136	140	131	142	133	148	147	141	134	140	127	126	143	156	137	133	146	139	121	139	130	124	123	134	144	137	131	131	137	127	129	123	116	124	124	137	149	126	125	141	152	149	118	120	130	101	129	145	138	135	131	134	145	129	129	145		131	108	113	133	128	125	113	115	113	121	129	128	146	126	128	133	110	125	132	115	127	116	114	136	119	131	133	113	125	128	117	120	130	123	137	132	119	126	143	130	112	141	140	145	141	125	115	134	130	128	135	114	108	120	119	119	128	119	129	109	114	117	117	127	135	124	108	125	123	115	137	127	137	142	142	135	142	137	135	139	150	127	137	126	129	132	128	132	139	135	128	116	118	130	136	138	136	129	131	132	123	120	132	119	131	117	124	130	137	122	138	133	128	146	122	117	126	128	129	133	136	126	141	139	153	129	149	148	151	162	134	133	146	136	137	138	149	128	134	139	143	2.97082e-06
RFTN1	9.30881	3.08596e-09	161	133	123	123	121	129	134	124	130	115	121	131	126	121	119	128	133	117	127	129	141	116	122	132	132	116	113	116	119	114	128	112	115	135	137	128	129	115	107	114	121	132	124	131	135	107	121	131	122	113	137	123	134	111	127	120	121	136	126	126	126	138	127	139	144	171	147	118	136	132	130	145	131	135	160	152	148	137	135	137	150	142	148	134	138	131	147	128	142	139	138	143	146	152	145	136	126	131	137	137	120	129	122	145	142	135	115	138	136	149	132	138	137	136	137	144	142	122	116	132	125	132	138	119	136	130	123	119	131	132	120	117	119	119	121	128	136	128	130	130	135	129	144	130	127	125	125	111	134	148	139	140	130	127	128	142	144	127	138	111	130	135	100	124	138	118	102	88	92	127	117	117	110	137	127	115	132	118	124	117	120	126	119	129	123	108	101	119	126	114	126	104	107	108	108	107	99	113	106	110	111	113	128	111	124	103	109	141	129	122	132	129	126	138	127	127	132	139	137	140	132	121	139	116	128	130	118	121	116	129	119	136	127	110	137	122	98	117	98	105	142	119	129	133	141	112	150	121	144	130	143	131	126	127	139	137	155	149	149	160	146	119	153	154	115	147	137	138	145	133	134	136	142	133	131	132	3.88817e-45	-17.9201	122	194	162	158	155	168	166	165	163	151	150	154	160	148	162	154	152	149	141	147	151	144	152	141	151	168	160	162	143	155	154	154	159	149	145	136	137	140	159	156	142	150	155	148	143	150	144	141	144	146	145	136	138	144	138	156	148	131	158	149	143	162	135	163	153	144	147	143	138	141	147	138	155	160	142	152	147	155	139	143	151		143	123	127	136	157	152	140	116	137	125	140	132	138	150	143	153	133	138	125	122	137	133	140	135	139	140	136	116	123	134	179	181	180	150	160	159	168	164	171	181	173	180	172	160	142	132	145	161	148	176	156	139	140	133	136	136	136	134	140	130	135	141	127	147	137	140	126	134	140	130	135	138	146	142	147	154	146	145	147	150	151	141	154	129	142	149	131	152	161	135	143	156	127	136	140	145	137	142	134	141	136	135	137	131	138	136	138	134	145	137	142	140	144	143	130	133	144	146	138	146	147	133	142	137	152	150	159	147	152	158	151	156	157	151	151	152	160	156	151	154	149	0.000766746
FAM13C	9.31132	3.82264e-07	111	83	107	67	85	77	84	86	96	81	109	101	74	73	64	84	50	91	88	98	109	76	67	71	83	70	53	83	61	86	108	89	80	69	78	83	70	76	68	78	98	103	80	90	71	74	76	88	79	78	93	66	100	70	98	65	88	106	99	86	75	84	87	92	100	87	81	76	79	90	64	70	72	77	88	98	102	82	80	88	91	99	101	103	107	101	68	68	88	98	94	85	99	106	94	87	52	70	74	78	111	87	77	99	110	100	96	88	92	87	97	100	93	102	99	114	101	88	72	85	70	91	94	94	96	89	75	83	83	73	70	81	81	64	82	80	97	103	77	80	94	79	94	89	106	90	88	92	89	81	106	88	91	78	78	101	95	102	88	55	74	86	46	54	96	66	59	55	64	58	78	83	75	78	126	62	85	71	80	82	83	77	85	64	87	68	47	89	79	129	81	60	75	71	70	76	44	58	58	62	75	80	84	74	85	75	68	66	89	88	93	72	87	83	82	74	78	77	98	90	98	86	72	69	75	80	88	85	87	67	69	71	89	88	80	63	47	54	77	59	93	85	76	88	76	74	83	87	61	99	88	38	65	68	66	98	80	96	84	93	85	61	63	83	80	95	96	97	90	99	99	96	89	95	89	85	1.76164e-31	-15.5648	95	109	131	110	122	109	118	128	112	84	96	111	110	117	122	118	120	112	95	101	104	87	107	98	101	90	105	99	105	80	97	109	114	111	89	86	102	101	126	107	103	113	104	101	95	115	84	93	103	105	96	102	95	103	93	85	83	60	84	83	91	106	80	66	77	101	101	78	90	87	83	90	95	84	94	95	84	100	82	89	102		98	110	94	104	107	92	65	79	70	86	79	94	96	91	101	101	86	83	103	86	103	107	119	120	120	111	112	113	86	105	91	83	92	90	98	115	99	85	101	100	81	97	102	106	107	94	86	95	91	100	118	121	63	90	91	95	107	94	97	114	83	107	73	82	101	89	92	86	96	80	92	92	103	113	105	115	113	90	90	99	112	92	112	81	99	96	80	102	92	87	96	101	82	84	101	98	112	94	90	92	93	97	104	97	98	91	94	78	105	71	97	90	107	109	96	89	102	103	97	114	124	84	113	99	111	98	112	115	115	127	84	102	114	94	110	115	110	101	104	99	105	0.54555
APOBR	9.326	2.17058e-07	141	77	117	112	107	110	125	121	114	103	96	114	105	100	99	127	113	101	113	112	109	111	110	126	107	117	108	88	100	108	106	108	105	132	122	114	118	108	78	85	101	97	111	111	117	97	119	119	113	106	101	107	96	75	88	76	79	104	91	80	106	116	111	118	128	142	144	109	108	107	91	134	122	121	131	125	132	110	112	106	131	128	136	109	122	112	118	118	124	123	122	117	114	127	129	101	111	128	101	114	93	106	113	124	139	131	116	121	114	138	135	135	125	136	130	142	119	117	111	113	112	119	130	118	124	122	98	111	118	117	114	125	109	119	120	125	129	133	128	119	136	124	134	124	139	107	99	91	130	131	104	125	122	96	118	130	131	118	118	125	122	112	95	107	125	99	98	102	86	106	100	109	98	100	140	114	134	110	89	103	106	99	112	107	102	91	69	100	109	122	108	95	95	99	97	98	101	98	98	93	113	103	113	91	83	72	98	123	111	105	111	97	99	111	92	109	109	113	116	109	106	95	104	108	100	108	96	103	97	112	94	119	107	97	106	112	94	111	116	103	137	114	120	120	123	103	109	104	116	115	99	99	94	92	141	136	117	100	122	107	100	92	120	132	107	126	120	119	124	122	143	122	129	115	111	132	4.31335e-20	-12.638	57	145	169	141	112	154	140	141	142	147	142	131	128	123	145	127	125	113	115	134	120	132	139	127	122	139	134	140	137	142	134	143	146	127	127	133	126	128	136	135	126	138	142	111	123	112	128	126	107	130	127	135	131	103	122	108	116	124	148	124	141	143	130	132	133	127	142	123	153	127	124	124	140	145	104	124	126	140	126	129	158		106	92	94	114	98	113	108	91	121	112	111	109	132	134	116	121	98	95	136	141	129	75	107	113	114	110	90	105	106	106	122	110	138	131	130	136	129	124	129	128	143	144	149	136	129	127	98	132	113	129	123	115	112	125	111	113	116	98	108	109	107	117	106	94	134	120	118	101	113	108	110	121	126	129	116	122	111	134	130	137	127	124	139	116	127	139	107	136	143	131	135	110	123	128	124	126	118	125	114	124	123	126	105	96	126	119	116	132	116	116	131	126	122	129	111	113	108	117	124	106	133	128	138	135	141	128	139	124	137	141	135	144	149	136	128	118	142	142	135	124	124	3.04123e-06
LRRC63	9.33899	3.31168e-07	56	21	31	1	31	1	1	13	39	18	37	9	1	16	26	14	32	1	50	32	38	54	13	11	1	26	49	35	12	1	17	15	16	30	1	26	24	37	1	39	18	28	31	31	27	23	13	52	22	31	1	1	18	54	39	11	53	59	21	1	33	31	25	39	38	38	40	38	24	32	29	42	25	32	25	23	42	53	25	11	32	23	1	23	38	15	45	19	37	10	49	29	50	14	29	17	29	13	36	17	1	1	21	1	16	27	37	13	37	27	30	31	1	19	13	30	12	21	20	22	13	19	38	27	29	13	1	37	14	1	13	12	30	1	1	23	25	48	37	18	22	32	37	26	41	13	20	1	33	21	16	11	16	9	34	28	37	32	1	13	21	14	1	31	36	11	11	12	22	26	10	22	57	10	1	12	24	1	10	11	1	14	29	1	14	26	1	1	10	1	1	1	8	12	1	23	1	10	12	1	1	13	1	26	29	16	1	10	29	32	31	10	31	25	26	20	9	10	35	1	9	21	1	1	1	16	10	20	8	1	1	12	1	12	31	1	18	12	14	33	36	29	13	54	35	10	1	1	11	1	14	21	17	1	38	46	8	18	1	14	1	1	45	21	9	23	23	9	20	1	23	19	10	1	1	20	2.21155e-12		64	38	84	30	40	1	38	44	19	39	45	52	35	25	18	22	29	12	39	1	14	14	28	11	20	14	10	21	51	40	22	48	45	46	18	14	28	20	51	55	19	37	39	62	38	39	12	42	22	16	42	32	27	1	1	9	10	35	9	22	28	24	28	29	27	40	31	23	41	35	14	1	32	19	18	25	46	38	19	25	28		77	40	54	31	45	13	47	57	59	57	69	38	22	14	26	51	71	61	46	15	1	62	55	48	46	38	41	61	1	84	1	44	31	30	13	30	28	8	41	21	46	41	27	30	34	28	33	14	21	39	10	52	18	14	1	1	43	15	45	44	24	32	25	1	12	38	28	46	1	10	12	32	38	24	21	27	37	11	15	25	36	21	40	31	51	37	13	24	24	13	54	30	1	48	39	1	27	30	27	57	46	49	27	17	18	24	30	19	37	26	18	13	12	50	38	10	1	43	11	1	34	1	33	27	31	25	38	28	27	30	14	42	42	29	36	38	28	41	49	18	25	0.420674
SERPING1	9.34403	8.09521e-08	207	175	169	168	167	172	176	171	172	160	171	185	171	162	164	174	156	175	180	166	172	172	178	172	166	150	172	147	171	151	164	151	157	183	174	170	164	161	140	159	164	159	168	166	185	129	166	172	164	161	180	172	177	161	175	172	167	178	173	170	161	179	173	190	186	198	196	173	168	180	181	186	178	186	167	175	194	181	178	180	197	198	197	182	171	166	186	178	197	183	187	194	193	198	188	179	171	166	188	183	155	176	169	181	171	176	163	182	175	172	176	189	189	177	175	188	176	160	148	177	166	172	171	166	178	182	164	166	182	177	180	180	166	173	161	183	179	181	184	175	189	180	190	182	172	158	168	149	165	185	186	190	169	163	169	183	186	163	186	200	192	180	174	196	160	159	166	130	143	161	167	151	161	168	144	164	162	159	158	160	160	154	165	171	164	168	137	157	168	158	166	155	165	142	151	156	138	149	153	153	156	159	168	153	178	145	150	179	171	154	187	175	170	191	177	177	178	178	189	189	174	172	172	179	170	183	165	177	162	185	169	150	161	159	155	128	146	166	171	161	176	180	192	177	179	190	164	162	146	143	175	171	188	187	197	197	186	185	194	189	190	162	161	183	156	192	174	174	186	186	178	183	184	178	192	185	1.34932e-35	-15.6485	145	178	215	206	200	202	201	203	205	195	197	192	203	199	207	201	201	184	190	199	195	206	200	192	206	203	198	204	192	178	200	198	203	193	187	187	189	182	198	189	175	194	189	182	187	185	189	194	187	186	191	192	184	199	186	181	185	190	188	185	192	196	183	191	194	183	200	204	194	191	192	182	203	200	168	180	200	190	175	198	199		183	154	167	175	175	187	180	158	176	170	182	182	188	203	184	187	178	179	161	172	180	180	161	194	192	181	172	177	189	193	160	164	179	188	195	201	194	187	195	192	186	170	190	182	188	169	178	187	170	190	189	173	166	178	183	190	185	184	192	175	180	181	176	189	178	194	178	188	183	180	185	175	192	185	199	219	196	186	187	199	204	191	205	177	189	193	177	196	201	188	184	189	175	191	171	186	186	187	175	186	184	178	184	171	181	173	178	178	184	169	181	176	182	182	175	171	184	183	179	191	195	186	189	187	193	189	200	198	196	205	190	205	203	193	191	201	206	201	195	195	199	4.89874e-07
ATP2A3	9.35765	7.34244e-07	165	102	128	142	134	136	135	120	129	144	144	146	128	107	115	121	135	115	131	130	154	106	133	136	127	124	126	130	134	140	137	116	108	140	129	133	136	132	113	96	124	124	123	138	135	93	121	124	133	127	111	123	108	124	122	117	126	123	124	115	109	144	144	147	163	164	159	128	144	135	134	157	143	149	168	163	159	144	145	142	144	142	158	146	139	138	143	150	161	138	146	149	139	160	152	136	140	149	134	138	116	143	138	152	149	139	116	152	138	165	156	147	140	146	159	157	165	122	129	135	139	148	140	137	141	134	124	127	134	130	123	125	123	133	120	144	167	149	134	152	141	145	150	148	122	123	142	117	155	154	143	153	133	121	133	143	146	126	164	125	128	144	129	139	133	146	121	130	135	136	149	159	120	153	109	120	129	117	134	115	134	125	125	137	120	98	105	118	117	135	100	117	151	124	110	113	110	110	123	128	139	125	142	111	113	94	117	143	142	140	141	124	108	136	126	130	133	125	118	138	130	123	126	128	124	124	118	129	107	122	124	112	132	144	114	122	134	116	140	135	128	139	128	131	129	122	150	126	130	130	143	114	110	132	136	128	121	121	145	124	116	114	124	146	124	135	123	138	141	138	132	154	140	138	132	141	3.75127e-29	-16.0755	185	208	161	165	156	182	176	173	164	172	164	161	177	126	154	155	154	116	148	157	149	148	154	152	137	150	152	149	149	155	155	145	158	152	142	140	141	132	174	179	165	179	172	144	145	139	153	147	130	131	142	148	138	133	155	142	157	148	147	140	145	152	141	162	184	138	175	163	163	164	140	131	140	150	134	145	152	141	138	151	161		201	182	128	164	186	184	154	133	182	167	174	179	146	153	153	134	139	118	139	151	130	115	138	132	152	145	145	145	138	150	151	141	139	154	165	157	142	146	158	144	145	149	159	163	147	131	136	153	152	143	139	133	134	139	107	126	155	141	135	132	142	138	132	127	137	140	129	125	133	130	141	134	159	143	138	134	143	134	143	157	173	158	170	131	147	145	138	132	154	153	147	154	139	143	136	148	142	135	143	150	144	130	134	119	143	139	134	135	151	146	142	149	161	147	125	145	150	142	137	136	158	145	149	140	156	148	164	150	149	162	154	155	150	155	145	160	167	160	157	165	168	0.00165787
SLC8A3	9.37086	9.47422e-07	100	51	37	23	31	49	44	40	48	38	32	40	51	33	33	45	29	34	52	30	40	34	13	31	32	26	30	31	20	36	35	1	31	45	39	17	37	14	18	24	46	21	11	16	35	36	1	1	17	34	36	19	46	12	1	23	32	25	28	34	30	45	36	46	30	49	11	29	41	26	19	41	1	28	41	42	32	42	21	44	29	41	52	52	54	43	40	42	37	43	48	49	51	59	41	38	1	26	54	51	10	22	33	52	21	31	33	35	37	42	56	50	54	51	47	45	65	1	1	47	21	24	40	41	29	21	48	30	8	19	13	25	26	30	32	45	44	28	22	59	40	36	53	41	34	50	45	37	39	51	54	33	46	50	34	61	52	41	37	50	52	36	10	25	44	39	1	19	1	41	39	1	35	49	9	12	28	41	1	39	24	14	25	51	36	1	19	13	36	41	31	1	25	33	13	18	36	16	1	25	28	45	20	17	16	38	37	18	56	26	27	26	37	36	34	27	31	26	27	48	36	31	19	16	23	28	10	26	34	25	1	1	1	60	53	13	11	12	1	20	27	25	27	30	38	17	10	24	28	19	57	1	1	15	12	10	13	23	22	23	53	41	21	38	37	49	58	39	48	46	42	34	43	47	50	30	7.14621e-29	-19.2798	125	82	88	76	70	66	67	77	56	58	55	59	53	50	54	78	68	40	37	53	28	44	58	42	59	77	44	42	52	48	56	52	49	58	41	47	52	52	65	53	47	58	58	39	49	37	64	12	33	45	51	53	32	50	44	24	50	9	24	33	30	35	36	35	24	53	43	63	68	38	44	38	32	35	40	47	95	65	35	29	50		17	37	80	96	33	38	31	33	63	28	75	10	27	54	45	46	40	83	33	43	42	97	115	40	80	43	89	79	33	35	116	112	86	42	53	59	85	82	52	95	117	126	46	45	54	18	43	54	27	43	57	24	43	44	33	26	27	38	35	19	40	84	16	38	36	47	37	22	48	43	51	62	54	59	48	56	74	57	59	67	59	43	73	31	45	40	21	19	43	41	30	41	35	1	45	47	49	46	49	50	33	32	55	51	51	45	50	45	37	34	67	35	62	39	52	43	45	56	47	53	52	47	64	66	58	25	70	63	60	63	56	53	49	49	45	68	66	75	73	50	56	0.780117
IFI30	9.37694	5.81897e-09	192	172	170	176	165	168	173	163	180	159	177	181	167	163	179	182	157	171	177	168	175	183	181	185	172	161	172	175	170	151	161	165	165	186	175	164	165	162	162	165	159	174	174	166	177	150	170	172	166	158	153	165	150	182	179	182	175	196	184	184	194	202	175	190	189	209	212	172	179	191	177	202	194	195	177	186	199	188	193	182	198	190	187	171	167	169	194	180	192	180	188	189	179	188	182	176	180	192	198	186	156	172	175	179	178	191	173	177	174	184	164	178	185	177	174	182	173	180	160	179	173	172	178	170	179	182	177	177	171	173	174	184	147	170	166	175	184	178	176	172	179	177	197	187	155	159	162	161	181	191	186	183	170	174	190	186	193	178	184	171	174	178	180	161	175	163	159	159	152	171	163	174	144	136	154	172	186	171	149	160	164	155	173	169	161	189	166	158	178	155	151	157	159	161	169	156	149	170	171	160	162	169	181	166	181	146	158	194	168	168	181	192	174	187	181	185	173	165	179	173	163	159	159	168	167	179	151	175	157	174	160	176	183	164	153	165	172	152	178	177	184	179	176	178	194	158	160	147	165	156	193	191	192	187	213	216	175	163	179	165	176	162	170	184	173	186	175	186	186	164	192	176	185	175	175	193	5.67232e-21	-11.2807	135	190	217	204	201	211	190	196	199	200	194	197	194	183	192	190	185	182	180	186	174	195	197	181	181	192	189	182	188	185	192	199	200	189	185	186	188	187	183	188	172	192	197	186	183	192	186	186	188	188	200	187	176	179	187	191	184	202	198	194	194	203	199	210	198	186	207	211	194	182	174	190	194	207	166	191	201	201	182	180	205		196	178	186	195	188	177	187	152	183	165	187	189	196	198	188	190	189	181	174	168	182	152	160	168	182	179	155	169	163	164	187	194	202	191	199	188	183	184	191	188	187	191	202	193	184	168	190	192	178	186	182	177	165	167	169	168	174	161	162	160	167	170	179	180	184	198	172	188	173	181	176	180	181	176	188	205	187	185	190	195	192	194	203	183	188	188	169	185	201	184	193	196	177	179	179	172	160	192	169	188	184	178	179	168	194	176	194	188	186	167	176	168	173	177	172	180	181	181	173	177	187	186	178	177	193	184	196	173	202	200	195	203	210	207	199	190	196	197	188	193	180	3.35976e-06
GAB2	9.42285	4.6785e-07	137	127	119	112	121	121	134	112	135	132	156	126	145	112	125	127	116	127	118	130	129	130	108	147	134	90	99	118	121	119	139	117	122	132	129	113	124	125	92	137	142	131	118	136	140	132	119	130	127	120	138	136	123	145	102	103	120	106	131	114	114	129	146	192	181	137	126	108	104	133	129	133	129	126	132	129	138	123	127	140	143	145	130	133	141	134	114	133	133	139	129	128	130	140	136	120	121	124	128	130	139	128	111	127	120	146	135	147	116	129	128	142	117	132	131	136	129	122	121	139	132	122	115	123	143	114	123	143	134	127	95	114	120	109	124	134	175	150	124	133	141	132	137	130	135	130	102	136	122	153	148	136	125	126	133	122	142	136	132	114	121	138	74	117	116	146	159	112	131	114	146	125	104	117	134	134	119	110	120	133	120	128	119	105	124	127	128	140	130	132	128	119	114	145	123	122	111	124	134	129	106	119	127	94	109	95	129	119	118	117	111	112	121	126	108	122	119	117	120	120	133	141	121	120	117	115	114	132	127	112	123	111	128	91	107	85	94	118	91	103	121	113	125	113	119	105	119	106	119	107	111	78	112	135	130	125	151	103	120	119	121	103	127	115	125	136	138	135	125	136	140	137	138	141	113	135	2.85908e-21	-12.9618	156	141	164	174	146	156	155	153	156	149	149	145	144	132	148	141	140	131	130	140	125	124	134	124	146	140	143	141	139	152	145	146	147	137	140	131	139	135	142	141	128	143	155	129	120	127	110	131	132	136	149	136	118	133	125	134	145	132	156	130	161	149	136	154	129	159	142	124	122	123	115	122	131	134	141	133	134	158	133	124	139		152	159	129	129	140	155	194	158	175	193	160	191	160	137	139	157	142	125	134	165	143	135	122	129	122	149	131	107	183	131	123	120	132	129	135	135	125	134	134	120	136	136	143	125	137	148	117	131	130	127	145	113	132	117	125	134	160	131	125	116	116	120	123	125	122	126	127	132	126	122	129	131	140	128	133	134	148	144	144	150	135	136	136	128	146	128	128	141	157	129	141	145	115	117	129	133	137	128	137	142	140	136	140	130	137	128	136	135	135	140	139	140	130	135	108	129	128	125	119	131	163	130	129	132	145	140	144	147	158	155	149	154	145	135	137	151	147	152	143	168	155	0.478672
ZMYND15	9.43417	2.16602e-09	102	81	106	98	99	94	84	80	92	90	76	84	96	56	83	92	74	87	87	83	88	84	95	94	98	87	97	76	89	65	76	90	79	98	89	91	96	70	77	77	98	76	98	90	89	80	88	90	83	84	77	87	73	89	90	94	84	89	95	87	85	109	109	101	94	113	124	98	76	92	86	102	104	98	99	103	108	95	105	97	109	99	97	89	107	80	97	109	105	92	101	95	103	98	89	95	91	99	91	92	68	80	83	92	75	79	74	115	85	99	90	104	96	97	101	100	101	95	77	87	85	107	89	91	91	107	86	85	94	87	88	99	76	116	72	89	91	111	92	88	103	105	104	96	75	80	75	83	87	107	89	97	76	101	94	100	109	85	96	122	86	88	81	107	89	78	83	66	95	93	87	89	83	72	94	91	82	86	75	90	71	68	71	70	70	59	77	81	91	67	66	56	107	89	55	71	82	63	89	67	71	93	90	68	63	56	79	103	74	99	89	87	80	93	83	90	79	79	79	71	82	76	71	77	84	88	78	85	85	71	92	76	86	75	70	91	86	98	96	100	94	93	98	93	104	103	64	103	79	84	124	86	83	95	116	99	87	72	91	80	85	84	104	90	60	81	86	103	84	85	91	89	94	82	84	98	4.54498e-14		78	100	143	123	100	116	102	119	122	117	113	103	105	94	100	93	94	73	90	96	92	101	106	94	94	98	96	102	103	116	103	117	116	105	115	100	99	106	107	109	87	105	118	93	97	102	92	108	107	94	106	96	94	83	86	96	94	92	105	95	104	99	104	100	92	93	100	109	115	117	90	101	105	116	69	94	105	109	97	97	113		83	83	79	85	96	78	71	70	91	58	90	84	92	96	98	89	88	84	78	82	69	57	95	96	98	93	80	92	88	100	97	82	100	96	97	105	89	91	103	92	91	87	107	95	103	76	94	108	89	97	86	99	91	104	89	77	88	83	72	82	90	81	90	79	92	98	81	88	82	76	84	85	90	84	91	103	93	104	95	103	102	103	117	82	97	97	88	95	111	104	104	101	102	99	94	88	105	106	95	102	95	99	101	89	102	94	101	102	99	77	95	93	98	102	99	91	86	85	94	98	111	106	104	100	113	115	105	98	116	113	108	123	122	112	107	108	112	117	104	104	103	7.86883e-06
KLF2	9.45807	1.34177e-09	140	84	102	103	96	100	103	91	124	97	127	122	102	100	99	102	127	96	105	116	120	112	102	98	138	108	99	97	110	94	100	96	105	106	101	110	116	113	100	93	110	109	114	123	108	93	106	111	116	102	104	114	102	105	110	110	109	126	107	96	106	111	121	113	124	138	118	107	102	110	120	125	112	134	124	123	113	112	108	118	106	110	124	92	115	101	118	111	127	128	129	104	108	123	137	108	93	99	101	102	117	100	87	112	97	119	122	111	121	134	117	129	106	118	123	127	134	116	90	100	94	114	104	107	127	106	101	112	116	115	100	101	84	95	103	128	130	103	113	127	128	105	118	112	123	91	102	100	108	120	118	101	114	90	97	136	131	109	122	105	96	117	85	110	104	111	103	88	112	94	107	103	95	109	88	96	94	103	103	104	85	108	106	94	88	99	103	102	104	94	102	83	100	84	89	98	94	98	91	93	98	115	122	78	100	85	86	103	114	110	114	104	97	100	108	95	100	116	134	114	132	111	104	96	107	107	99	95	97	97	84	90	118	107	103	99	101	107	104	98	95	93	103	103	119	90	98	81	104	113	116	79	94	107	114	135	93	108	116	100	104	95	97	107	119	108	118	106	103	103	102	122	109	106	104	122	1.46984e-27	-14.0435	117	172	171	145	126	145	142	152	140	162	123	125	149	121	123	130	118	108	106	120	127	106	123	114	104	124	107	117	144	123	143	145	133	117	128	107	112	122	145	158	125	145	134	122	127	134	115	114	107	116	113	114	107	128	110	107	113	117	131	122	114	132	108	120	124	133	149	128	133	120	115	121	144	109	110	133	123	126	126	112	134		129	122	92	132	120	120	102	123	115	100	107	108	136	137	118	136	123	120	104	94	114	87	107	115	118	128	87	92	128	124	93	108	118	124	118	121	119	127	133	124	111	105	127	140	120	107	113	108	92	116	129	116	109	112	111	110	103	90	112	108	102	96	94	104	114	121	99	112	108	117	112	118	132	123	127	141	131	117	112	136	160	112	126	106	123	125	110	122	129	114	108	113	117	118	103	118	129	126	112	132	109	121	112	107	123	122	119	102	117	119	106	127	136	119	102	107	122	116	116	102	140	121	130	114	133	129	135	147	143	157	126	135	139	138	118	140	134	130	127	133	136	0.000154558
ACE	9.46478	4.42673e-08	157	129	168	141	141	147	144	144	159	156	145	166	151	138	163	157	133	154	150	162	150	138	137	140	143	118	120	116	121	125	136	131	118	148	132	139	157	130	110	143	150	165	123	142	143	131	135	132	116	141	138	146	135	121	127	123	146	112	127	134	121	135	141	146	133	170	158	129	129	139	140	162	145	141	144	157	153	136	153	151	160	143	147	143	154	152	132	148	151	135	151	146	144	148	143	124	142	130	148	140	137	128	140	134	141	135	107	127	132	140	145	147	141	163	148	138	136	139	135	151	139	124	131	140	141	153	136	123	134	127	130	122	136	130	124	148	150	148	148	144	151	142	166	152	144	152	150	141	138	166	145	145	151	158	155	163	158	154	159	144	152	139	135	154	128	139	132	135	139	132	146	137	138	149	135	131	147	138	154	147	122	128	131	119	132	107	126	151	140	117	120	130	135	112	120	146	125	111	109	120	152	142	156	99	127	116	123	153	138	111	125	128	141	145	124	132	133	127	142	147	131	132	130	139	132	136	117	143	146	156	118	125	128	129	131	114	119	121	127	158	124	137	140	128	147	146	114	101	117	116	122	105	122	148	156	155	142	147	140	148	138	136	127	136	123	154	162	148	152	154	150	145	152	144	141	135	4.82153e-19	-10.7629	160	138	183	178	162	169	162	169	162	156	165	163	156	145	160	157	150	144	145	152	138	153	156	142	150	157	147	152	162	158	163	162	165	143	169	156	152	164	164	145	138	150	162	125	143	136	135	125	132	167	157	146	138	137	132	155	161	136	163	140	162	177	166	165	146	153	140	139	136	133	140	137	150	161	140	143	154	173	155	140	168		152	146	127	148	130	138	142	133	153	143	154	150	151	156	154	140	137	136	150	138	148	151	134	145	160	146	147	142	147	125	155	132	147	143	152	150	136	148	146	144	132	167	168	151	168	141	135	140	132	149	143	153	134	145	130	142	145	140	141	121	134	139	138	140	146	148	137	141	146	136	138	143	155	161	141	147	159	156	152	168	149	151	150	132	149	146	156	143	160	138	153	136	130	123	150	150	140	163	151	126	143	141	161	140	153	143	152	158	158	136	162	147	148	151	130	134	139	138	145	144	152	155	160	163	170	152	161	155	166	172	157	170	166	157	157	162	159	171	157	159	157	0.00293149
MITF	9.49581	9.77055e-10	131	122	106	99	97	96	106	108	102	101	111	108	103	106	109	105	92	101	109	102	108	102	107	117	109	91	102	107	88	108	109	105	109	119	108	95	102	100	106	89	84	96	114	103	115	86	105	104	96	113	110	104	117	102	123	114	96	113	122	110	110	121	129	108	104	120	117	107	105	113	107	125	111	94	118	110	122	115	114	119	128	130	121	116	114	101	106	106	114	116	118	118	129	127	118	108	117	105	118	121	73	103	96	108	104	106	110	123	110	113	106	125	111	110	115	111	119	128	96	131	127	130	112	97	104	111	99	110	98	95	99	95	83	113	87	99	136	108	110	105	116	106	121	113	86	93	93	106	120	122	134	114	98	112	110	121	115	101	115	92	114	108	84	84	89	82	107	78	100	92	90	93	80	114	131	94	108	118	100	97	94	92	94	98	102	119	98	88	110	79	98	88	80	78	85	90	103	91	87	102	103	89	91	85	108	99	103	108	111	97	106	112	113	126	102	112	111	108	110	115	106	96	103	93	126	119	106	109	106	94	73	98	102	97	116	89	79	91	99	100	119	105	96	103	107	81	94	95	92	93	115	97	121	114	126	108	102	119	110	124	117	109	99	116	92	118	109	99	106	110	116	112	123	111	114	111	1.79575e-29	-12.5567	94	108	145	127	131	130	121	129	130	120	134	128	125	137	137	135	133	125	130	125	125	116	122	120	124	134	127	141	124	125	119	129	137	127	129	113	122	118	125	116	109	122	129	120	111	131	102	109	119	110	119	109	108	121	116	100	117	130	133	103	139	124	123	134	110	122	123	113	122	112	112	100	121	117	127	121	118	125	99	110	128		106	98	111	108	108	118	87	101	102	103	109	107	121	127	119	123	103	109	102	99	97	101	114	112	125	108	116	95	144	116	100	112	130	124	122	130	138	129	122	117	116	119	123	114	121	117	122	114	96	113	109	114	95	114	118	127	114	115	123	103	106	122	111	121	108	123	114	118	115	116	118	110	124	122	125	136	129	118	121	130	117	115	128	107	128	132	102	121	126	120	121	99	108	109	112	115	110	116	102	116	112	110	128	112	122	122	121	125	115	103	119	114	115	118	113	105	129	126	117	123	112	105	116	114	117	127	115	117	128	130	123	141	142	123	124	139	135	138	134	121	126	0.001017
CACNA2D4	9.51698	6.97266e-12	108	85	104	75	82	91	81	98	95	72	88	89	104	80	84	89	89	76	84	102	90	78	90	84	73	92	84	79	85	76	76	89	73	95	90	93	81	69	86	78	61	83	87	100	103	99	97	105	80	70	88	94	85	98	90	95	90	86	87	82	86	101	100	116	95	105	108	95	74	86	89	103	93	97	87	102	93	89	91	81	109	92	96	90	106	87	94	91	87	103	98	99	102	97	97	94	80	94	96	85	75	77	72	95	81	82	83	91	74	89	88	90	86	94	91	100	98	88	74	91	76	95	88	88	93	83	94	75	85	76	72	80	78	84	80	86	80	100	84	76	98	89	94	86	95	69	82	82	86	80	87	96	76	76	67	84	92	63	79	77	83	78	69	95	88	61	71	55	60	81	74	80	65	77	71	66	62	67	60	74	64	74	76	80	80	88	79	74	81	73	98	73	90	63	78	84	77	70	92	67	66	78	76	69	69	68	70	87	84	82	84	86	90	84	93	75	92	74	78	92	60	75	86	75	105	92	86	84	72	74	80	60	83	88	79	61	81	84	87	106	89	84	91	93	89	78	70	74	71	86	112	83	72	94	100	124	72	89	87	70	90	80	74	88	68	83	82	87	89	82	93	79	92	79	91	93	1.2501e-16		84	115	103	94	102	117	102	101	101	107	110	103	94	99	91	103	100	82	89	98	87	82	101	98	95	96	104	106	107	100	95	101	100	102	82	91	97	84	101	102	87	99	99	88	84	104	91	92	93	98	103	87	97	82	83	91	90	113	124	105	119	95	97	94	81	81	101	97	103	102	89	95	101	104	70	99	98	92	85	93	115		76	71	82	81	98	71	85	60	94	82	79	77	92	88	78	102	89	90	104	112	88	79	76	97	86	90	77	87	83	90	82	103	109	87	92	97	88	87	98	86	98	102	107	96	94	86	94	93	83	92	84	90	81	94	92	82	93	89	89	74	72	74	92	83	95	90	90	91	84	73	89	81	88	91	86	93	87	85	89	93	85	97	107	82	94	96	86	93	99	95	89	77	81	87	81	87	94	94	83	89	93	94	104	114	95	91	92	102	95	76	96	89	80	107	86	93	93	99	93	86	86	93	99	80	95	93	102	91	102	106	94	104	109	101	98	111	104	101	101	97	94	2.97411e-06
DCLK2	9.54633	7.13152e-07	110	75	114	83	106	79	98	93	115	109	114	106	102	87	92	71	88	95	82	103	110	115	101	81	107	72	69	50	58	83	95	79	81	80	79	87	96	70	62	94	102	75	82	90	104	70	74	85	74	65	94	71	89	86	88	85	84	81	93	56	59	72	93	94	135	112	102	71	62	84	84	89	79	102	91	98	93	77	94	95	100	98	102	97	86	78	70	78	89	101	108	92	107	102	91	84	60	62	81	92	88	83	83	98	86	91	77	87	84	81	88	92	96	98	98	93	91	77	78	82	67	84	84	86	90	83	76	73	97	75	64	77	76	67	78	80	90	123	86	91	107	105	92	97	74	73	88	87	89	101	87	89	83	78	86	88	86	85	117	78	81	75	65	76	79	82	119	62	105	57	94	121	110	73	92	63	81	72	83	106	107	83	80	81	93	64	42	84	79	74	79	59	62	55	60	64	71	60	57	76	67	69	57	54	65	68	58	50	80	69	79	66	97	84	80	92	95	91	84	94	81	82	81	77	80	86	88	87	80	85	58	60	80	70	94	102	59	85	100	73	75	82	88	69	70	67	75	89	65	85	60	31	47	59	84	89	82	85	79	86	88	69	79	84	74	91	78	84	78	87	86	94	100	79	89	89	1.64334e-25	-14.8686	139	99	107	127	105	104	101	113	125	103	101	103	101	101	109	94	105	102	99	111	107	100	108	101	112	99	106	110	96	104	85	109	113	102	87	77	86	81	108	96	86	96	86	84	88	94	84	80	91	93	86	97	84	92	71	83	72	80	83	79	96	94	96	131	90	90	106	78	89	92	85	89	90	92	84	87	77	87	90	86	92		101	118	75	101	98	95	158	150	134	131	133	113	158	97	104	84	80	78	104	115	118	82	121	112	108	104	119	91	117	96	84	80	89	98	100	119	119	132	122	105	93	92	98	107	126	101	81	97	81	116	106	101	105	96	102	91	101	97	98	86	80	107	77	84	82	84	104	92	95	74	94	84	100	117	102	102	88	88	106	93	94	89	103	75	99	103	86	106	107	91	79	95	95	97	86	95	88	97	93	98	100	94	90	91	81	94	82	84	87	78	96	97	112	113	84	87	92	86	99	96	118	87	101	91	100	103	99	97	106	110	98	116	106	93	94	112	109	102	111	125	99	0.0558124
LRRC32	9.55807	3.51057e-09	157	125	143	120	117	133	138	127	133	126	132	135	128	122	130	133	114	135	130	135	138	148	122	123	149	121	101	112	102	122	112	117	124	124	133	131	129	116	85	113	136	142	138	124	137	114	124	134	136	118	141	120	139	117	133	128	123	126	134	124	113	128	132	142	140	153	131	115	112	122	122	126	136	133	136	147	143	139	128	138	151	151	150	141	144	127	131	131	142	149	140	143	144	155	150	139	119	119	127	133	136	147	126	146	138	131	120	126	132	130	131	142	129	139	136	142	141	128	106	127	116	132	141	134	146	131	133	123	141	134	120	121	117	116	124	140	136	137	147	136	143	122	139	136	135	118	116	112	118	141	150	134	134	127	127	155	148	123	136	107	121	125	87	117	132	114	111	99	123	117	135	136	114	111	120	111	122	117	126	124	120	121	122	132	127	110	96	124	131	118	124	104	114	107	116	113	104	114	102	111	119	115	128	108	129	109	115	125	127	117	133	132	123	136	137	127	132	134	147	140	140	128	126	122	136	133	121	135	129	131	107	127	126	104	110	90	106	152	105	96	133	119	134	125	131	137	125	128	121	124	136	99	114	120	133	131	136	131	146	146	151	119	122	125	111	149	147	156	132	151	143	147	153	133	141	134	1.53942e-35	-15.4481	147	139	171	150	162	166	161	177	172	141	144	147	148	155	175	153	157	156	140	153	151	148	163	151	165	163	159	156	156	153	161	158	157	152	146	136	132	144	165	146	137	161	140	140	150	149	143	130	140	146	141	139	150	154	145	138	126	118	130	122	141	150	138	121	141	156	151	123	128	138	140	134	154	151	138	142	153	154	143	140	146		144	141	116	129	135	148	131	118	117	131	146	137	157	142	148	162	143	152	127	124	135	145	124	152	147	136	125	120	142	142	123	123	138	138	151	156	128	137	144	148	140	130	141	145	145	136	117	145	130	146	147	132	135	131	142	148	130	149	150	131	141	143	121	144	141	140	131	137	144	133	146	137	152	144	160	158	151	144	145	159	156	135	153	128	144	150	142	147	152	135	122	135	130	136	132	149	139	144	152	137	134	144	137	131	130	129	130	130	129	121	151	138	147	140	123	137	139	147	140	147	144	141	151	147	161	146	158	170	158	166	162	152	146	137	153	164	163	158	151	147	151	0.000112298
EBF1	9.58952	7.72591e-07	118	91	74	82	89	82	88	114	105	107	114	94	82	78	108	79	85	150	110	114	110	88	85	92	120	87	88	80	81	90	76	85	86	81	80	91	82	86	82	102	103	105	97	94	90	76	71	104	97	81	88	81	118	57	100	69	78	98	99	79	61	87	87	95	109	93	99	86	97	92	91	110	84	93	114	123	107	105	88	114	99	108	107	97	109	89	89	81	102	106	91	103	102	116	111	98	85	101	108	116	102	93	86	99	112	97	84	94	100	109	100	98	86	90	98	115	116	93	72	88	78	97	99	97	112	92	87	87	102	79	86	85	78	78	88	90	90	87	91	86	98	77	89	102	78	82	95	82	91	87	114	102	97	95	86	96	93	81	129	58	74	100	61	60	102	75	73	55	73	66	82	78	71	73	82	50	84	70	96	72	82	73	75	83	85	66	44	90	81	92	87	67	81	60	87	71	68	104	64	81	86	77	91	81	95	98	93	90	104	118	94	107	95	109	90	91	80	112	110	106	99	79	83	75	109	106	117	119	98	72	79	102	97	68	68	104	60	62	75	64	95	89	80	93	82	76	94	93	76	97	86	76	91	75	89	102	102	116	104	99	85	84	83	88	91	97	86	99	91	100	95	101	87	95	89	91	6.19458e-19	-11.7265	100	143	108	103	123	120	130	128	119	94	102	110	125	107	121	117	115	126	107	109	117	103	108	106	112	107	116	118	101	90	105	102	113	108	102	86	89	81	125	121	110	121	121	100	94	101	111	101	96	105	90	87	90	102	102	90	78	80	87	80	98	109	134	95	101	102	108	82	93	101	96	98	117	93	101	92	104	91	87	94	99		94	79	78	87	98	103	76	85	66	90	109	90	111	99	116	131	112	88	83	81	96	144	125	121	99	113	112	83	88	104	79	91	100	103	103	112	109	91	110	109	95	99	99	112	99	87	100	98	91	104	104	105	115	94	99	113	102	112	113	104	90	106	80	112	117	84	111	97	104	82	98	93	110	117	121	131	114	91	103	103	114	104	120	92	91	99	88	121	99	104	94	86	89	97	88	101	105	117	113	105	105	98	90	90	86	98	90	86	106	89	92	107	111	108	90	87	97	99	95	102	102	84	102	83	104	101	111	116	109	116	96	113	111	97	97	123	121	111	107	111	113	0.0693594
REM1	9.59078	8.34545e-08	101	61	46	52	61	60	44	65	54	51	68	57	56	37	29	52	50	53	71	39	62	53	31	53	52	51	96	45	42	48	57	57	47	87	56	67	61	49	42	39	59	71	65	63	54	48	49	62	68	56	71	46	60	63	52	70	74	73	74	63	50	70	77	59	81	79	90	43	72	66	62	66	61	64	74	89	72	67	59	71	57	77	84	61	79	63	70	69	68	77	61	67	74	77	73	63	59	63	48	60	57	61	65	70	60	66	63	75	61	58	71	89	81	59	60	91	94	58	39	57	47	60	70	35	72	60	39	50	60	61	55	54	39	55	56	70	65	55	65	70	81	64	71	74	39	56	33	44	66	58	61	54	67	58	39	70	59	54	74	35	54	54	22	64	62	18	103	54	39	41	57	27	47	34	45	38	55	48	46	34	53	59	46	62	42	33	39	49	49	34	49	52	30	38	51	27	33	52	41	50	44	51	68	47	51	58	29	61	74	51	66	50	57	64	66	48	53	74	57	67	58	49	69	48	64	64	56	55	50	46	35	55	57	60	78	76	23	57	37	44	69	45	72	56	52	53	61	66	52	50	98	21	60	68	60	68	46	74	44	75	69	53	53	72	45	57	49	58	66	62	58	62	63	52	85	69	1.35816e-25	-15.2054	75	109	107	83	85	99	83	93	77	87	70	86	91	74	62	83	91	59	76	75	86	74	83	78	74	75	77	98	83	68	69	82	86	86	49	51	50	72	98	87	70	82	82	70	74	100	58	58	85	65	59	59	68	75	64	55	58	51	70	56	80	68	52	73	69	67	99	97	68	76	67	63	73	59	44	81	68	73	55	71	85		75	63	64	73	74	70	70	44	56	59	56	60	84	88	61	65	75	72	48	64	53	73	67	32	62	62	77	80	53	90	52	142	85	117	114	122	123	132	111	83	65	104	67	75	115	65	78	80	55	63	59	61	43	62	77	67	60	76	92	66	60	60	65	66	63	62	57	69	62	55	61	64	84	80	78	84	77	67	65	67	79	64	92	78	63	82	47	86	73	67	54	64	69	77	58	83	82	110	72	76	63	67	64	60	71	46	60	59	67	51	53	83	71	77	64	63	78	78	60	81	81	50	84	62	63	74	80	87	70	100	61	76	83	87	82	65	78	72	75	74	89	0.352
ADAMTSL2	9.61719	9.82513e-08	152	68	115	106	102	115	118	103	110	83	103	122	106	96	101	107	106	99	113	107	108	94	74	86	104	95	80	96	82	113	111	105	104	106	113	110	108	97	67	93	112	106	101	116	128	107	100	122	96	109	125	106	109	104	94	95	112	98	107	91	101	100	103	122	121	128	111	95	90	88	103	102	102	100	118	136	126	114	106	103	125	119	133	124	137	113	104	120	135	136	130	117	136	138	121	113	83	65	93	99	120	106	111	122	101	114	96	96	106	106	125	117	120	135	124	128	118	102	101	114	106	107	115	109	116	125	105	97	104	114	100	108	108	93	98	101	121	119	125	121	127	115	121	118	119	111	108	97	112	123	115	107	111	106	108	136	114	105	116	112	118	113	89	104	108	115	86	65	88	87	107	93	97	115	104	91	108	93	102	108	108	97	98	99	100	84	91	115	108	102	98	93	99	97	91	97	95	88	79	98	95	101	114	78	95	87	85	88	115	97	99	94	117	112	102	108	108	121	126	134	124	107	99	103	93	109	87	93	100	123	91	107	108	63	99	81	67	92	86	112	105	101	116	97	92	92	96	93	86	106	84	73	88	100	103	93	102	121	115	119	114	88	103	111	88	122	113	110	115	120	117	124	132	106	123	122	9.69988e-37	-17.1164	122	130	150	127	118	157	131	152	150	143	130	128	135	134	134	126	142	123	122	136	128	119	151	126	125	123	121	144	132	128	128	149	138	123	120	124	121	125	133	123	116	122	116	99	119	129	117	95	120	125	117	123	123	123	117	116	101	95	122	103	108	124	109	111	117	113	132	104	118	118	124	104	128	114	116	120	113	126	123	115	132		113	106	106	118	120	126	108	115	134	114	141	115	111	113	149	101	161	141	120	102	115	134	135	112	124	135	135	110	104	142	124	132	105	115	134	141	126	113	131	138	139	114	136	139	131	112	83	131	109	132	130	113	94	117	108	137	116	96	121	104	104	142	109	105	115	119	100	116	121	105	111	120	131	131	129	123	117	129	122	117	142	113	132	105	121	137	127	121	134	118	103	114	124	122	130	130	131	125	119	120	122	129	105	123	112	115	114	112	119	102	126	126	131	118	106	111	118	122	130	126	144	114	133	128	139	125	134	132	130	137	123	144	130	122	115	118	153	146	148	125	126	0.375101
SYNE3	9.64361	2.64993e-07	136	84	115	104	105	97	107	98	119	117	105	105	113	83	88	87	98	111	114	104	115	117	101	107	115	82	95	77	88	83	95	88	99	101	95	96	113	111	75	98	115	88	95	124	123	69	93	96	102	83	102	104	109	94	91	76	91	85	90	103	73	110	109	128	150	124	120	98	95	99	96	120	108	98	126	123	119	104	111	112	124	115	118	109	112	95	111	115	122	110	120	108	107	126	121	98	104	113	98	106	90	93	96	98	101	109	94	107	108	124	127	116	108	124	122	117	125	96	93	99	91	112	108	104	109	101	78	89	105	95	93	97	94	109	86	93	132	129	118	100	100	122	123	109	89	97	99	125	112	112	116	115	102	85	102	107	109	110	148	91	101	103	135	101	117	115	96	57	83	85	112	102	104	65	74	88	90	81	86	78	93	86	77	99	90	97	63	93	75	81	93	98	99	81	81	99	76	78	75	87	89	87	99	76	87	77	97	107	103	101	98	87	80	100	88	92	101	111	108	105	106	94	105	104	97	102	99	113	105	88	75	105	95	108	102	121	101	115	86	91	105	93	116	120	109	102	115	96	89	116	121	91	74	115	109	108	121	123	126	109	89	114	84	109	100	130	118	97	102	110	102	105	98	99	108	105	2.05617e-29	-15.534	75	160	140	128	118	137	137	140	142	125	130	118	137	124	138	126	128	115	110	124	118	114	114	113	111	122	127	124	109	134	120	118	124	108	117	108	115	110	135	136	119	137	138	115	93	103	115	125	109	111	108	130	124	101	109	99	105	92	119	107	113	118	107	119	111	106	112	106	114	112	115	123	128	113	109	118	125	119	112	124	116		90	100	75	102	94	95	138	125	141	112	138	105	131	116	114	116	112	104	110	99	108	105	128	144	120	116	129	112	136	113	116	108	136	136	132	131	141	152	136	134	127	120	130	134	135	120	102	119	109	111	124	108	111	111	112	115	157	107	115	113	118	138	98	108	105	101	103	92	101	90	106	97	130	110	113	111	124	112	112	129	122	111	124	87	126	115	109	119	111	117	105	130	101	102	102	102	121	113	121	117	134	116	101	94	110	107	103	112	119	108	112	110	127	115	85	116	112	115	95	116	130	114	122	125	133	133	129	129	130	133	119	119	125	121	106	134	132	136	131	143	124	0.325232
NAIP	9.65178	2.18776e-09	136	129	127	111	127	131	118	125	133	133	121	119	126	100	114	134	104	118	133	125	123	120	133	130	121	134	135	114	96	121	123	124	116	138	122	122	122	109	108	115	137	121	138	126	125	99	111	124	115	124	108	117	117	142	142	127	118	130	118	122	109	142	140	132	130	153	147	124	136	128	120	154	140	140	138	142	139	124	136	145	132	142	125	137	121	114	114	128	134	115	146	142	141	133	126	130	132	151	136	139	94	127	121	116	126	127	118	121	119	126	135	129	130	142	134	132	131	137	136	124	118	142	118	123	121	113	115	120	140	122	128	123	128	117	90	102	131	118	116	116	136	128	140	141	112	116	130	124	133	137	122	132	124	108	125	140	141	111	120	126	123	112	130	133	129	100	87	111	119	129	100	129	102	126	117	117	124	123	102	122	107	143	113	122	116	110	83	110	119	108	105	116	120	109	92	111	116	97	115	89	124	109	123	107	105	115	112	125	132	124	118	129	131	115	122	121	111	107	114	115	109	118	100	117	118	116	111	126	119	103	124	113	119	142	130	124	109	110	112	106	131	117	144	132	126	93	108	127	148	130	144	121	106	126	142	156	115	110	124	108	101	125	123	131	109	118	121	136	127	116	135	121	116	119	124	142	1.02176e-13		147	162	145	140	148	153	137	149	144	146	143	148	146	135	143	136	139	107	136	134	125	133	141	136	115	134	127	142	123	127	131	144	137	140	117	123	127	123	145	145	119	134	136	126	119	134	106	142	133	124	138	131	126	114	115	123	131	137	147	129	147	146	129	142	117	116	136	137	133	122	119	126	143	145	116	135	138	131	128	137	133		148	131	115	147	132	117	144	108	131	114	130	135	133	125	119	131	139	137	142	110	128	139	120	123	118	133	105	135	133	157	138	133	134	139	132	129	125	140	125	130	137	134	146	144	142	134	141	122	124	128	122	105	113	137	131	125	118	117	117	112	112	106	126	114	118	133	144	129	123	124	128	128	110	133	122	125	126	127	125	132	131	140	140	115	136	117	114	133	134	132	136	111	131	123	121	127	140	126	132	137	136	127	135	108	131	118	123	129	130	133	123	121	135	138	130	122	126	115	131	133	124	130	132	132	136	130	136	135	141	150	142	130	145	147	138	148	137	142	138	147	139	0.00737114
AKNA	9.6631	4.25694e-10	159	108	137	140	134	139	140	126	145	131	140	141	126	124	134	130	137	129	133	142	149	142	136	145	122	130	141	125	126	120	140	123	125	138	132	133	139	137	108	122	130	130	129	137	133	123	141	125	134	124	114	138	123	99	117	116	116	121	118	115	113	139	146	141	157	169	162	143	133	141	134	164	147	149	159	157	160	139	145	142	152	145	152	137	139	141	149	146	161	138	144	148	140	157	150	137	132	157	139	139	123	136	133	130	114	141	136	144	132	163	150	146	137	143	146	155	155	130	126	129	128	145	136	132	139	135	124	131	133	134	125	129	134	130	133	134	151	140	142	136	140	144	158	142	130	125	143	132	151	152	140	157	135	124	139	141	153	135	141	126	142	142	132	128	132	149	123	103	124	125	115	123	109	130	123	122	130	119	121	132	135	126	125	131	128	102	115	114	126	138	114	131	143	123	137	117	130	123	140	124	129	129	147	127	110	95	115	148	141	135	136	118	109	136	125	134	129	122	136	138	133	117	120	130	126	126	117	133	127	130	118	135	122	132	128	122	124	131	130	137	134	132	140	134	127	124	119	130	130	136	144	94	129	133	142	143	136	118	139	121	116	115	136	143	130	143	136	145	139	132	141	144	138	135	127	143	2.6649e-29	-13.403	99	196	166	155	158	177	172	176	168	161	160	160	167	127	154	144	149	127	142	152	143	153	148	148	142	150	149	151	149	161	154	152	159	147	159	144	145	143	171	170	148	166	178	141	142	135	139	147	131	134	149	146	137	131	141	152	148	148	157	156	151	161	152	159	155	140	146	151	157	157	129	139	144	156	131	142	151	149	137	143	157		148	135	132	147	143	140	159	140	164	142	157	149	146	150	142	133	130	126	142	135	157	126	127	129	140	152	130	135	146	151	147	157	154	156	163	164	152	159	158	159	153	160	172	172	157	140	139	155	152	150	151	120	128	138	126	130	142	129	132	126	134	141	134	125	135	147	129	124	133	128	137	136	154	141	144	148	148	140	154	158	162	154	159	135	145	139	135	147	147	148	145	145	133	145	131	138	146	143	145	145	151	141	132	129	143	134	137	147	157	143	139	143	150	145	132	132	136	140	135	133	145	146	146	138	156	154	165	148	151	159	156	162	155	158	151	160	162	163	155	163	158	0.00131841
GLIPR2	9.67589	3.01051e-10	148	129	125	143	115	119	126	124	134	118	124	126	118	123	138	128	123	102	133	125	131	125	128	139	136	119	119	127	127	128	116	121	117	143	132	119	131	128	128	120	123	124	124	138	131	95	138	122	112	122	147	127	122	148	153	147	137	148	137	147	145	159	136	143	139	153	159	121	139	142	133	144	142	135	134	131	147	139	146	137	155	147	148	133	121	121	141	132	146	129	138	144	142	143	141	130	126	135	142	132	107	125	121	147	122	122	132	136	148	135	142	134	135	141	133	138	132	123	124	136	124	128	133	129	134	130	134	129	125	126	145	125	108	120	131	149	138	136	134	133	136	129	142	135	138	136	109	113	122	135	139	143	133	141	144	142	143	137	151	115	115	119	126	113	141	107	131	114	140	120	118	144	109	103	122	111	128	127	139	115	113	113	130	115	128	119	96	121	132	128	108	115	114	116	121	144	107	108	104	108	116	115	126	123	111	124	116	148	128	125	151	138	139	140	143	135	135	144	133	125	120	112	120	109	126	129	116	122	113	122	117	119	132	131	121	124	102	118	131	110	126	140	126	134	141	112	119	121	115	117	158	163	126	143	155	160	126	133	143	135	139	117	139	138	109	126	133	141	138	121	143	140	140	128	132	144	9.99795e-26	-11.8492	116	156	182	167	145	158	148	158	159	148	152	152	149	151	151	153	149	152	144	145	133	148	147	154	144	149	143	143	146	146	145	156	151	152	151	135	139	147	157	148	122	143	146	145	145	168	146	141	151	139	150	135	135	130	135	133	130	143	139	141	144	148	154	145	138	133	144	157	140	135	131	145	143	160	147	145	146	148	135	135	157		128	115	132	134	139	132	127	130	144	151	159	158	143	149	141	141	138	133	148	152	127	102	148	139	138	137	158	139	123	122	138	142	167	150	153	145	158	155	158	134	140	132	146	143	150	129	142	139	119	134	130	117	120	133	129	131	126	130	144	134	135	130	135	126	136	147	131	136	129	133	132	133	130	130	144	153	150	135	137	151	146	148	150	133	139	147	124	146	148	137	140	136	122	144	127	125	125	138	130	140	137	129	131	135	147	130	154	137	134	128	136	132	133	140	138	145	145	141	119	148	140	136	141	144	149	134	145	139	153	159	150	153	162	156	159	150	149	149	145	150	140	6.54125e-06
LIMS2	9.71614	8.89948e-08	151	90	127	103	118	109	141	125	132	111	120	104	128	119	104	120	133	111	108	109	123	102	119	124	131	113	123	109	97	115	126	133	95	126	111	130	126	111	111	102	124	119	136	142	143	117	112	136	142	127	136	122	118	94	109	111	134	109	118	95	95	108	134	112	126	130	117	104	102	113	107	110	99	132	129	141	131	113	113	118	130	135	144	128	128	111	119	132	129	137	126	116	139	135	130	121	92	88	99	110	119	123	116	136	123	111	101	118	124	128	127	136	124	126	118	116	123	116	112	112	108	128	129	114	112	120	110	97	130	114	96	112	108	119	105	116	114	101	129	110	127	132	122	118	129	106	116	92	103	117	126	124	126	102	106	139	124	108	121	99	99	105	86	162	117	114	127	85	100	101	108	105	109	94	101	91	82	92	104	94	104	116	110	108	99	96	108	115	117	99	111	89	124	100	119	120	98	109	99	109	103	94	111	89	125	79	114	98	122	110	121	105	125	104	110	108	123	148	128	141	125	116	133	103	129	124	105	105	104	108	89	100	120	88	99	72	80	130	98	120	111	107	125	108	121	115	104	118	98	119	95	88	85	105	116	113	105	106	114	150	114	82	146	119	108	112	114	114	112	116	105	122	120	104	121	120	2.76313e-17	-10.9343	126	154	166	148	128	142	134	160	140	141	135	129	139	136	140	132	132	122	129	133	135	129	138	129	128	137	125	144	133	131	134	144	139	137	122	111	120	131	148	130	118	134	127	122	135	126	128	110	121	116	125	117	113	122	133	115	113	103	128	99	114	122	111	109	119	124	141	107	122	128	126	117	125	113	124	122	135	130	130	124	131		120	114	104	119	119	116	113	110	93	107	124	113	127	114	119	108	114	101	135	120	125	111	121	118	126	121	123	100	126	127	84	97	109	112	122	136	119	112	134	114	99	92	114	123	127	106	103	128	100	127	133	133	118	120	134	130	125	118	124	110	113	124	119	119	116	120	107	126	108	114	120	114	125	126	144	159	142	141	139	125	144	121	132	108	136	147	121	146	144	144	112	118	136	131	140	119	128	120	128	129	126	128	145	122	125	120	123	118	107	126	117	131	124	125	113	119	134	139	125	126	137	130	136	140	142	129	131	153	139	156	131	143	143	134	121	135	139	125	144	128	129	0.0123814
S1PR1	9.73459	1.36232e-08	128	129	116	106	102	116	114	96	121	96	131	135	120	116	117	117	103	113	128	130	132	101	100	103	113	103	88	113	99	117	101	102	108	106	111	114	117	102	76	121	119	119	103	116	112	106	107	108	117	113	105	100	107	114	127	120	124	124	128	124	120	129	111	118	128	131	120	115	114	119	127	119	110	108	129	128	128	117	120	131	134	122	121	119	129	124	110	108	122	125	122	122	121	139	132	127	108	109	115	130	121	108	102	116	118	116	90	124	123	137	120	130	113	121	125	134	137	121	107	120	102	120	108	122	130	116	126	114	121	99	98	88	87	95	110	120	120	120	112	120	130	114	136	119	123	112	110	107	116	134	137	124	133	121	124	156	142	116	124	106	118	117	71	88	137	100	102	102	97	115	120	105	104	120	114	106	118	113	116	118	119	113	118	106	111	95	80	119	128	91	91	96	100	89	104	90	104	107	74	94	113	109	124	102	114	114	94	114	123	123	119	120	123	123	119	109	105	99	128	114	121	117	100	103	111	112	121	113	122	122	83	111	115	92	98	81	91	89	85	87	105	126	111	122	126	106	101	79	93	100	140	106	138	140	136	144	113	135	124	107	122	104	103	98	116	128	133	145	129	134	126	125	126	127	122	122	2.19619e-33	-16.1064	136	163	165	155	155	162	163	177	157	140	144	146	143	134	136	154	146	127	130	130	125	115	130	113	131	140	130	119	149	146	155	144	139	136	147	122	127	140	157	147	130	147	148	127	147	143	127	127	140	142	141	120	114	139	122	127	127	136	125	111	127	141	135	128	137	151	139	121	111	125	95	123	140	129	127	134	140	143	133	123	135		129	118	113	124	131	124	109	116	109	111	138	122	139	123	136	129	127	124	119	115	121	114	147	164	128	126	116	104	143	117	106	121	129	118	128	128	118	130	138	125	102	129	140	136	135	114	122	117	121	126	123	113	101	106	110	103	124	128	125	98	115	118	115	130	128	126	118	128	122	124	133	128	130	130	137	138	153	127	133	145	154	126	136	115	123	124	122	123	121	120	119	125	109	120	126	119	135	131	136	126	117	116	137	124	130	121	126	134	139	117	132	123	130	130	120	121	130	130	126	132	128	129	132	130	147	132	149	162	151	158	146	132	145	139	144	155	143	127	134	140	141	6.71829e-07
DOCK11	9.73459	6.84061e-08	125	130	119	108	106	116	129	110	114	109	126	120	106	118	115	111	114	124	113	136	133	129	129	130	113	105	106	110	106	88	112	92	102	120	120	101	131	113	98	104	101	108	109	122	129	114	120	109	119	124	142	134	108	114	141	111	130	122	111	111	110	130	105	122	126	137	133	119	115	122	120	135	119	118	135	128	137	122	123	129	143	136	128	131	116	128	118	122	131	148	129	133	133	142	137	125	119	132	124	130	84	122	111	114	115	118	97	121	111	131	121	124	115	117	127	131	133	106	101	123	101	115	118	120	144	120	142	123	120	109	108	92	96	126	136	124	121	122	112	108	127	117	132	124	93	109	105	99	140	137	137	126	110	127	132	118	131	119	122	87	111	107	85	96	119	104	123	106	115	101	104	103	102	98	95	102	119	114	98	124	110	102	104	103	105	126	95	95	123	111	138	146	134	85	107	100	99	101	90	117	104	99	124	107	111	84	126	130	115	115	123	120	117	125	116	119	115	112	112	120	110	116	120	103	129	116	112	123	108	167	70	110	108	88	127	81	97	93	95	110	117	115	112	131	117	99	101	99	91	106	134	120	110	136	143	136	123	122	119	125	117	99	117	124	100	127	110	119	121	120	133	122	125	134	115	125	1.33255e-33	-15.1119	87	158	158	144	153	153	149	151	144	134	149	143	141	132	147	143	143	132	141	136	145	130	134	129	135	139	141	139	131	139	133	137	143	135	127	119	130	125	145	137	122	138	152	130	116	133	116	128	128	127	137	126	115	123	118	122	125	149	144	139	144	145	137	150	127	120	132	130	126	126	114	121	128	136	134	132	136	157	121	133	141		125	115	114	124	133	127	145	116	138	127	124	122	140	128	145	147	126	160	161	130	108	109	137	139	125	121	131	102	114	108	130	121	130	141	136	141	138	132	133	126	129	129	136	137	127	133	124	124	119	134	123	133	114	118	113	117	131	128	141	148	113	145	122	142	140	130	120	128	131	114	124	123	138	128	133	133	144	121	133	149	132	132	139	144	132	130	118	135	132	127	123	125	104	114	120	113	125	120	115	125	138	127	138	129	130	122	128	128	141	129	135	135	131	143	115	122	124	127	132	131	120	128	121	125	133	141	136	134	141	140	136	141	145	139	142	161	141	149	141	138	137	0.00347518
RAMP3	9.76436	4.82429e-09	132	91	101	107	98	110	101	84	116	93	125	112	107	89	103	118	104	104	115	113	118	100	126	112	114	110	103	116	95	119	95	110	106	108	115	118	121	106	74	117	117	124	119	116	115	105	100	109	117	104	109	106	106	122	101	118	100	130	111	107	113	125	93	109	122	134	132	110	117	114	97	119	105	125	125	132	126	114	111	126	115	110	124	108	116	115	124	118	138	122	122	104	112	122	122	120	104	111	107	108	119	110	94	121	93	111	85	127	123	124	117	124	110	121	117	123	127	108	103	95	103	118	110	118	116	111	104	97	96	99	115	100	86	89	101	111	115	99	105	115	117	106	123	113	111	99	110	81	104	116	118	118	118	110	113	147	131	107	124	107	96	127	71	93	119	94	104	82	91	108	112	113	101	98	100	99	105	98	95	101	112	111	116	98	97	91	93	116	114	89	93	106	104	89	97	102	102	99	82	101	100	86	123	99	106	88	74	122	109	116	126	119	101	104	115	99	101	112	134	126	124	81	105	107	95	115	108	103	95	101	101	95	124	84	97	67	81	101	91	92	102	100	107	121	110	99	70	71	100	122	127	158	105	110	125	133	116	116	112	108	105	64	107	99	96	92	112	130	112	121	100	104	103	97	102	108	3.40151e-14		121	158	167	143	130	148	140	158	146	147	107	131	130	114	114	132	122	121	108	106	115	116	126	105	104	126	100	112	133	122	141	136	129	137	117	112	112	130	153	131	125	135	134	119	138	145	119	118	112	97	129	108	97	126	120	118	116	111	111	111	88	128	124	120	134	124	129	122	113	119	72	113	135	109	93	119	124	128	120	120	127		127	99	107	132	121	105	106	102	107	105	119	108	130	114	120	112	120	102	114	103	113	107	103	131	113	123	117	98	105	102	100	112	108	116	128	113	105	117	137	113	116	126	115	130	128	106	112	111	102	101	115	90	95	108	106	91	116	90	119	101	98	99	107	109	120	119	88	110	100	109	108	108	107	116	124	130	123	114	116	123	142	128	132	104	92	109	109	116	104	125	120	114	118	129	122	113	119	128	124	122	117	113	104	105	112	102	120	113	102	108	113	116	118	110	117	109	117	123	115	113	126	122	121	124	137	114	131	141	128	151	119	125	126	132	127	118	132	113	125	126	125	2.41241e-05
ACVRL1	9.78071	6.82209e-13	152	126	127	120	117	124	128	117	132	111	127	141	128	121	126	140	119	126	130	134	129	128	121	123	118	113	112	120	105	125	117	118	113	131	124	122	127	115	92	126	123	120	120	122	132	115	119	125	120	130	126	119	128	133	130	120	132	130	134	131	126	136	133	133	138	148	144	118	123	123	134	129	122	130	124	134	140	128	132	130	148	144	142	132	136	133	128	131	136	136	139	134	137	145	136	127	123	126	137	128	121	127	120	130	138	130	105	126	135	133	129	139	130	141	132	137	139	119	113	135	116	121	124	123	137	133	127	123	135	122	115	115	115	121	120	125	133	131	135	128	140	126	148	129	137	125	132	118	121	143	136	135	137	135	136	153	139	125	135	123	131	124	97	116	130	115	110	106	102	124	134	120	104	127	116	114	129	116	115	124	118	122	127	122	110	100	101	132	123	111	114	110	115	100	118	115	112	106	93	113	123	119	132	106	124	115	108	121	128	119	130	130	123	139	130	122	123	129	139	137	132	125	124	120	122	128	119	122	129	131	106	119	127	127	118	93	94	113	97	108	124	119	124	128	136	110	111	102	104	117	134	117	126	152	138	143	138	141	135	132	136	123	125	126	119	135	137	141	138	141	141	133	136	136	140	136	2.42007e-40	-13.9962	121	148	175	162	150	157	153	167	154	144	137	155	149	146	147	154	150	142	139	144	136	139	147	135	146	150	146	146	151	144	156	151	150	146	147	135	141	148	157	137	134	144	143	130	138	150	135	131	144	146	144	131	131	140	131	139	135	130	138	125	144	153	140	139	143	149	148	131	125	133	131	129	141	143	127	138	149	154	136	130	150		140	125	129	132	131	133	128	115	123	130	138	137	150	143	141	139	135	132	136	125	130	122	139	142	135	135	134	137	133	131	155	155	149	133	144	137	137	138	138	159	151	146	154	147	149	143	130	133	125	138	132	122	116	121	129	132	134	131	140	122	125	124	129	133	136	137	126	137	134	129	137	131	147	143	142	145	149	140	140	149	153	136	145	129	138	141	130	140	146	138	130	125	125	132	137	137	128	140	132	134	130	130	138	128	139	126	135	140	140	119	145	141	131	135	132	131	133	132	135	144	138	139	147	149	155	138	151	167	158	168	144	142	150	144	147	148	154	148	145	153	145	0.00012589
TCF23	9.80356	6.39618e-07	95	1	1	11	1	1	34	1	32	72	1	1	1	1	1	35	12	1	17	8	50	1	13	1	1	17	1	23	1	1	1	1	1	1	1	1	11	1	1	9	1	39	28	25	49	1	27	20	72	18	1	1	1	1	19	1	1	12	16	21	22	31	12	1	17	19	1	20	15	26	1	34	12	28	54	18	14	25	10	55	1	45	21	11	13	9	16	29	1	56	28	1	1	37	46	10	1	1	20	37	25	22	10	12	10	70	16	21	28	18	12	43	1	1	1	37	34	1	1	22	13	38	11	13	31	32	1	41	35	1	13	1	1	1	1	10	34	9	14	34	38	14	24	17	1	1	12	13	16	24	48	11	40	15	9	18	13	43	18	1	10	1	1	1	53	11	11	1	1	30	10	14	1	1	32	40	1	1	1	1	1	28	1	1	1	1	11	35	10	1	1	11	14	12	13	1	1	1	20	1	1	1	1	1	1	1	1	18	1	10	18	1	1	1	13	1	1	1	1	1	9	1	1	10	29	1	10	1	1	1	1	1	1	1	1	1	1	1	1	1	1	1	13	1	9	1	1	24	11	1	39	1	1	1	19	1	8	1	22	28	1	1	1	21	1	23	1	1	20	28	15	26	1	20	1	1	2.04941e-06		9	41	9	1	46	27	44	42	79	1	1	17	16	12	32	32	29	1	10	16	22	14	32	19	7	34	1	1	32	1	17	18	39	39	18	22	1	20	66	1	15	42	28	10	36	17	12	1	1	21	35	17	1	42	26	1	16	1	9	10	8	9	28	13	16	30	47	10	1	1	1	1	55	1	1	55	34	11	28	29	52		26	19	1	13	14	45	68	8	1	19	24	1	44	48	44	51	23	50	37	9	6	43	1	11	20	25	1	1	16	22	19	17	1	14	35	17	1	1	14	1	30	18	1	11	1	1	1	1	1	11	38	9	23	1	14	1	31	1	1	1	20	1	1	1	20	1	1	1	10	1	1	19	42	9	43	22	38	1	24	45	38	58	62	26	21	25	1	12	1	1	1	43	12	1	1	12	13	1	23	18	36	30	33	29	23	24	1	24	13	26	8	13	33	61	1	1	43	21	23	31	29	11	33	62	13	1	13	32	40	54	19	21	29	50	52	62	39	41	12	30	47	0.966481
RASL12	9.80671	1.02439e-11	141	108	109	95	94	103	114	109	111	98	108	109	105	95	104	102	88	104	109	99	113	86	96	93	97	91	75	92	86	92	91	88	84	105	105	108	96	78	83	93	104	97	89	97	91	88	98	100	92	92	97	90	111	113	116	95	112	113	112	109	111	114	127	110	120	117	114	84	107	99	100	101	94	97	100	112	119	114	106	103	117	104	119	101	116	104	102	103	104	108	106	113	116	118	106	110	98	87	105	102	106	105	96	112	113	101	109	116	112	105	113	115	114	119	113	119	118	113	100	108	93	103	116	113	114	102	101	101	96	100	102	102	103	96	94	112	111	110	111	109	110	106	119	108	126	114	111	102	97	113	107	109	112	106	103	126	109	100	104	85	100	101	66	101	112	97	107	79	82	92	106	87	86	93	107	91	100	89	86	88	98	94	87	105	93	94	77	95	102	88	89	73	81	79	85	98	80	76	73	89	94	97	90	78	86	93	80	92	108	92	102	95	105	111	105	98	100	118	100	113	105	94	100	95	100	87	87	102	100	96	86	95	93	107	136	100	68	85	100	94	91	102	110	102	103	92	105	106	79	101	130	79	93	102	98	101	98	114	109	115	125	91	93	109	88	112	108	117	114	116	121	117	122	115	121	117	5.48065e-39	-15.2461	145	103	147	130	128	131	126	138	129	114	116	129	130	132	134	138	136	119	110	131	109	103	132	119	131	126	127	134	123	112	122	137	131	126	109	109	111	121	140	125	105	121	103	100	124	136	126	102	130	121	116	115	124	127	119	143	129	98	101	101	115	121	100	103	96	117	131	114	96	109	114	107	109	135	108	130	117	116	109	119	124		107	104	91	104	111	117	99	90	98	101	110	114	116	132	108	117	108	116	105	99	110	112	131	128	123	119	139	130	106	121	100	116	122	116	128	123	108	114	119	108	136	115	119	116	153	105	112	119	104	113	102	108	102	105	108	119	106	115	113	105	124	115	107	99	104	106	104	107	116	101	111	110	120	122	119	121	123	115	113	117	122	108	128	111	107	124	111	116	121	110	94	105	100	116	115	122	120	119	126	113	105	98	114	113	120	105	115	101	115	96	124	113	120	114	100	104	121	119	114	131	126	116	127	123	129	123	130	136	129	143	113	133	126	118	116	124	133	128	109	121	123	0.000871817
DAAM2	9.80776	1.72013e-07	150	105	115	94	104	98	99	112	127	107	120	122	113	106	92	106	84	108	106	101	121	98	86	94	112	93	103	94	85	97	99	98	107	95	97	98	102	88	69	99	99	105	106	103	116	86	99	115	97	97	124	115	132	125	135	90	108	112	107	85	107	113	122	116	126	104	107	123	118	105	108	107	93	88	106	117	127	103	101	113	135	132	134	118	114	100	115	102	117	125	130	119	145	137	131	114	88	89	92	112	115	110	105	132	146	115	102	111	114	108	119	134	117	119	113	126	139	102	102	118	92	109	117	113	119	109	100	101	125	109	92	104	105	97	98	122	123	118	110	112	122	108	119	111	124	116	114	124	120	113	134	142	123	97	111	125	125	100	124	109	98	93	73	93	115	126	87	69	81	100	98	95	101	84	103	90	87	91	106	93	99	101	112	95	109	81	64	101	103	105	118	87	94	81	96	110	91	94	73	93	95	94	96	88	103	84	84	98	111	97	112	107	108	108	113	111	112	120	125	135	118	112	113	96	113	117	114	108	101	110	86	104	102	99	138	67	92	96	98	99	122	108	105	112	128	100	119	106	72	103	104	56	90	104	91	110	134	135	112	134	115	79	88	106	117	119	109	118	107	123	116	122	127	121	119	113	2.68794e-38	-18.6939	133	123	152	141	147	139	143	148	145	133	124	120	131	146	151	145	143	154	130	140	138	121	130	124	141	137	135	149	122	120	139	137	149	136	123	116	130	126	145	124	127	127	123	115	113	133	108	108	125	135	131	119	114	128	105	107	123	84	120	115	121	121	150	115	108	122	131	100	121	107	123	113	115	103	107	118	131	156	111	111	120		103	99	89	137	126	140	102	121	131	137	127	127	131	121	146	128	139	139	121	112	107	125	160	144	143	132	164	132	116	126	90	94	117	116	122	135	139	114	141	117	105	111	123	118	133	134	91	115	95	129	135	125	103	115	140	133	143	132	140	125	123	140	104	118	118	114	113	122	124	109	120	120	133	128	128	133	127	130	131	132	133	107	130	104	125	139	118	132	132	125	127	103	131	122	109	115	121	117	114	128	130	122	116	112	115	127	119	133	119	114	122	118	125	133	137	111	142	131	116	133	129	110	138	139	128	125	138	142	142	155	127	143	133	127	131	139	147	143	137	130	144	0.375808
CNRIP1	9.83816	1.37058e-10	125	108	102	98	87	93	97	103	107	91	131	102	87	93	99	94	76	86	100	88	107	108	90	86	90	85	81	92	74	89	90	84	85	94	95	96	86	98	74	88	90	94	93	93	99	79	88	96	88	85	100	90	108	105	118	100	103	114	114	109	105	115	106	101	108	103	111	97	90	95	101	139	93	103	102	105	112	103	97	105	119	117	113	109	98	95	103	95	99	109	112	113	121	122	111	109	83	85	104	111	92	104	92	113	117	97	85	98	97	99	108	112	105	101	102	110	112	93	84	100	84	93	99	99	113	97	98	92	112	94	78	84	77	85	92	98	96	106	105	100	108	92	107	106	89	81	92	83	92	110	115	113	96	115	91	111	104	96	113	84	88	89	59	94	99	82	70	69	82	89	93	89	83	85	81	79	90	83	83	100	86	76	84	100	97	84	78	97	95	78	94	79	81	79	79	80	83	79	67	70	85	84	93	83	96	86	84	87	99	89	100	107	109	110	107	97	101	100	112	111	98	90	100	82	98	109	100	102	88	93	74	87	99	82	97	106	83	87	76	71	98	89	95	97	102	84	98	90	72	84	101	90	90	111	103	116	103	113	102	112	120	91	86	104	83	112	98	102	108	106	112	103	110	105	118	116	6.16891e-36	-14.4916	154	123	132	121	128	126	126	131	128	114	116	123	119	128	129	133	132	123	116	121	121	113	122	113	125	120	120	130	118	106	119	119	127	124	105	95	104	112	126	109	104	116	108	110	112	138	105	104	125	114	116	108	103	116	104	98	102	122	107	89	116	109	97	105	104	115	126	99	110	102	106	101	114	111	105	117	112	108	100	103	113		104	93	100	98	111	106	87	79	91	88	102	102	113	109	100	119	103	110	84	99	152	104	128	115	105	113	98	107	93	101	81	96	108	117	114	119	108	98	111	98	99	99	108	107	107	116	104	108	92	108	110	101	100	107	117	110	100	113	121	93	99	105	103	112	109	111	118	116	110	98	116	105	115	121	123	130	118	107	107	116	118	106	118	102	112	124	98	115	120	105	104	95	99	108	102	113	111	95	95	109	105	102	106	102	112	108	116	99	111	92	111	106	113	115	111	104	112	115	110	122	109	102	112	105	115	110	116	122	123	133	109	121	121	117	119	126	124	114	117	116	116	1.27465e-05
ACP5	9.89119	3.87123e-09	177	144	175	161	149	154	165	155	164	145	158	156	153	158	169	172	160	173	151	154	160	184	161	172	145	146	151	152	167	137	153	158	137	164	170	161	165	148	152	153	137	160	169	168	164	136	146	145	152	157	142	162	138	153	152	148	171	163	166	156	181	178	153	155	150	183	186	144	155	165	165	172	165	164	182	175	176	165	177	159	176	165	168	143	154	150	173	173	173	150	162	168	154	164	161	155	161	174	174	163	146	156	157	155	171	156	148	149	161	170	148	162	161	156	162	151	151	150	149	158	153	156	171	146	160	161	153	162	135	140	159	163	161	169	150	177	168	156	159	155	159	171	177	162	141	139	144	131	160	167	157	162	144	153	171	166	170	163	158	155	166	150	163	141	162	147	128	98	128	147	147	158	104	121	139	152	170	146	124	138	149	133	165	144	134	163	142	142	157	149	136	148	152	148	154	134	161	117	129	137	160	169	167	157	148	134	145	171	152	151	154	165	177	168	165	166	163	141	148	165	144	146	159	152	150	158	137	148	151	154	154	161	156	131	145	148	130	143	154	142	159	156	158	161	172	139	158	143	165	150	176	187	158	177	188	164	176	158	178	153	156	160	158	169	137	160	150	172	177	146	169	160	163	151	156	169	6.83682e-10		101	177	204	186	164	173	161	174	182	182	166	175	167	170	169	174	164	163	163	168	166	175	171	159	145	167	172	162	169	178	167	180	185	173	167	170	173	171	161	164	149	164	194	159	167	174	161	162	167	164	177	164	158	158	176	171	169	174	189	164	165	175	171	180	163	154	189	167	160	157	146	161	178	183	147	170	178	182	160	164	180		161	152	157	160	166	152	151	107	165	140	159	169	181	175	159	171	158	156	140	147	145	132	129	138	153	156	134	141	136	152	142	164	182	170	179	163	165	157	162	160	154	156	178	155	163	138	164	163	146	154	142	174	154	145	164	143	147	133	142	135	144	134	167	157	152	169	152	168	155	156	156	160	169	164	159	176	171	172	172	178	167	175	176	164	171	173	158	167	184	167	174	165	167	168	167	162	166	165	158	170	173	166	155	162	180	163	173	168	162	157	165	162	160	167	139	159	160	171	156	166	167	177	166	170	176	172	177	155	174	182	177	195	192	186	178	172	179	176	167	169	156	0.000200355
IL18BP	9.96059	1.53204e-11	151	127	129	133	129	127	118	112	135	119	120	124	124	106	110	127	119	112	131	125	118	134	139	142	129	117	129	113	120	112	112	128	109	142	132	122	123	117	89	112	121	115	119	130	131	119	119	131	105	114	108	130	116	114	127	119	114	124	116	124	117	139	130	144	134	155	152	126	136	142	125	156	142	141	140	138	139	133	138	130	146	145	140	130	126	123	140	134	150	129	140	143	130	132	131	120	131	139	145	131	127	120	119	118	108	124	112	123	125	140	129	125	138	142	125	133	128	121	129	130	126	130	118	122	128	124	119	126	121	121	124	128	124	124	109	119	125	122	124	125	121	142	146	138	114	118	130	119	142	143	127	138	129	122	130	137	143	125	125	127	133	138	126	133	129	120	120	112	108	124	124	133	116	100	106	125	122	117	95	114	115	127	117	114	115	113	109	108	113	116	101	113	118	125	116	111	107	93	122	120	130	124	128	110	111	96	108	139	117	110	131	123	113	139	127	132	114	101	141	121	112	113	108	128	116	112	113	131	115	131	102	120	112	122	115	107	101	117	117	114	113	101	138	121	130	102	103	125	109	115	149	122	130	122	165	130	117	103	123	108	112	110	114	133	104	126	122	127	130	129	124	122	124	121	124	130	3.12538e-16		105	152	140	147	145	149	144	145	139	143	147	138	151	133	140	136	132	111	127	135	128	144	132	132	131	135	128	130	126	133	136	139	138	128	137	139	130	124	141	144	119	137	157	115	126	126	122	147	122	124	135	124	115	121	129	139	136	147	128	147	143	153	136	148	144	134	144	153	136	145	120	132	154	145	120	128	144	147	128	133	144		136	122	115	147	126	132	135	121	137	124	138	137	136	160	140	139	140	134	131	126	125	112	113	138	131	131	113	121	129	132	125	127	137	138	146	142	124	143	143	138	141	139	150	135	143	124	137	131	121	120	131	108	119	124	123	116	129	108	114	114	116	109	128	121	115	152	143	130	113	123	122	125	131	124	131	156	125	129	136	147	137	143	154	128	130	119	114	133	140	133	127	139	123	112	114	116	123	155	127	138	141	130	126	112	123	111	128	135	138	125	131	120	128	132	112	123	128	124	119	121	133	135	134	125	138	139	151	133	141	145	147	151	148	146	132	141	147	153	137	144	135	0.0029563
C16orf86	9.96625	6.9784e-09	102	21	81	69	74	73	85	80	78	83	67	88	67	42	48	89	81	62	69	54	71	60	61	73	75	79	66	59	72	51	69	75	62	85	85	80	77	46	93	91	58	67	60	97	94	80	67	67	63	77	88	59	69	72	74	79	84	67	68	65	76	87	95	88	84	91	88	83	82	79	88	92	79	78	77	82	83	78	81	71	91	80	89	91	83	62	79	80	84	82	86	73	81	78	81	69	60	59	62	53	80	72	69	95	82	73	50	84	67	80	80	79	96	92	84	81	96	63	67	68	97	77	74	86	81	78	71	71	69	67	94	79	101	87	69	61	73	74	75	85	82	93	72	79	71	73	81	62	88	70	50	87	85	61	74	97	86	61	86	72	70	65	100	98	102	72	63	60	81	67	69	69	58	97	92	49	60	62	73	51	68	76	65	57	63	62	52	75	83	67	87	61	83	63	59	53	52	51	61	61	53	59	68	41	38	38	49	64	67	80	69	67	59	62	51	59	66	64	67	74	65	48	80	53	73	71	63	51	53	68	76	52	66	103	54	61	63	47	59	61	70	66	81	66	71	65	75	73	58	73	80	50	52	65	86	84	61	71	78	60	57	59	49	84	61	75	69	73	82	79	72	67	71	70	75	75	2.95073e-14		120	107	106	95	65	101	91	97	91	100	92	86	91	70	78	83	74	80	78	72	82	80	86	88	69	91	92	88	82	82	91	91	91	82	70	77	83	76	95	102	72	85	79	72	88	89	74	65	87	94	80	69	81	76	75	84	69	73	71	71	80	72	89	82	72	68	88	71	83	84	76	66	77	74	74	80	81	96	72	71	89		75	80	82	90	90	84	92	73	82	85	83	78	81	89	82	76	92	92	80	73	72	86	73	92	79	82	89	77	78	110	90	67	84	77	79	87	73	77	76	80	80	61	87	79	86	72	60	78	72	70	77	86	67	75	90	79	88	80	71	69	68	73	66	46	67	76	64	78	60	66	72	80	83	80	67	59	57	71	75	81	85	73	89	68	77	75	93	76	82	82	82	78	77	76	68	84	84	78	69	89	86	89	49	76	86	67	83	85	83	73	78	76	84	100	88	88	81	75	64	73	88	85	93	81	93	86	78	90	82	89	80	86	86	86	82	79	95	84	89	97	95	0.0341013
KBTBD8	9.97463	1.81509e-08	115	92	73	70	98	87	89	81	89	85	73	89	76	76	79	83	83	59	110	82	103	92	79	89	101	71	49	105	81	78	74	62	80	77	79	75	83	61	95	76	72	86	80	79	87	73	85	69	72	92	71	92	76	94	121	98	88	107	96	98	103	127	89	92	100	93	85	78	103	101	106	100	76	71	119	109	93	89	95	100	101	96	98	93	85	86	91	87	102	82	90	101	98	107	94	99	109	95	96	102	84	95	90	89	111	90	94	96	86	107	95	92	82	80	102	89	106	77	87	95	100	100	103	88	102	87	88	93	92	66	83	85	70	98	94	75	78	82	81	67	68	80	100	90	81	88	70	104	100	96	103	93	87	89	106	94	109	74	87	65	86	81	64	68	111	56	66	68	53	99	83	67	64	76	80	75	77	83	75	57	64	87	51	86	89	101	80	89	86	77	88	117	81	81	74	54	69	89	93	59	48	82	84	82	78	75	60	101	83	82	81	90	88	88	92	93	82	55	100	75	84	68	76	62	83	78	87	79	78	93	87	89	90	66	81	70	57	66	74	83	96	88	76	101	107	62	81	72	73	67	112	115	52	93	93	123	86	101	120	79	85	96	88	98	90	99	96	94	95	73	103	84	82	109	91	103	5.5309e-11		97	152	115	89	109	116	116	117	110	94	106	112	112	101	103	116	104	88	101	100	90	94	95	96	91	98	106	89	86	108	87	92	104	105	87	86	105	91	103	118	103	98	116	101	83	117	88	101	98	88	104	82	77	94	88	84	86	93	98	76	105	96	93	103	84	70	85	101	87	82	90	88	102	103	83	107	108	107	92	89	103		103	124	66	92	108	81	109	82	83	80	87	91	88	98	80	73	106	93	69	80	87	82	97	83	94	93	87	83	91	79	84	101	101	100	107	89	87	89	103	88	102	90	98	95	80	70	102	90	89	86	97	66	77	83	67	71	93	88	90	95	86	92	97	96	95	99	102	94	89	88	88	92	89	81	98	91	107	73	92	102	102	94	105	78	106	91	93	92	93	90	101	90	76	58	81	94	74	76	88	92	95	86	93	97	102	93	95	97	104	90	88	98	103	97	82	102	102	97	87	93	89	92	88	88	96	92	102	96	101	107	97	106	114	109	100	113	107	100	107	107	95	0.000205191
GATA6	10.021	9.80639e-07	121	102	113	93	85	102	104	85	116	115	112	101	109	108	85	102	110	133	102	125	115	114	99	126	108	83	85	95	90	85	89	88	87	100	97	99	112	100	92	81	116	109	93	134	110	98	96	84	95	106	96	102	76	84	128	91	88	90	105	99	99	101	117	103	104	129	100	104	81	99	97	105	96	115	105	110	115	113	115	120	103	119	114	108	125	113	94	99	107	103	97	108	100	107	108	92	87	54	91	104	103	105	89	94	95	104	98	118	118	110	104	116	113	124	121	123	109	99	70	97	86	93	99	111	100	96	89	119	124	94	109	102	105	111	91	133	99	102	107	117	108	114	107	104	92	90	102	104	98	130	108	90	100	102	93	112	126	110	124	132	109	121	121	90	94	112	82	68	93	95	126	85	80	80	112	84	116	102	92	92	94	93	90	104	105	83	72	91	94	82	75	71	55	56	74	79	62	77	88	73	95	85	91	81	57	75	87	116	97	83	86	82	111	91	96	100	97	116	95	84	106	92	106	77	104	80	100	109	91	131	49	99	67	77	121	140	73	84	120	126	120	104	119	130	115	98	75	109	92	99	152	73	99	120	92	108	84	97	113	94	102	90	124	102	96	122	131	104	107	121	119	138	135	112	117	123	4.14189e-25	-15.2445	100	116	145	130	131	140	141	147	158	130	112	120	124	103	128	116	126	101	109	115	130	119	123	111	134	119	128	125	124	121	135	131	123	117	120	118	132	117	135	119	100	115	107	108	135	126	116	102	112	124	119	119	129	132	111	90	116	101	127	102	117	108	118	99	112	118	124	89	110	112	113	127	105	98	143	121	131	120	118	116	123		105	116	82	115	111	123	97	128	103	105	118	122	102	127	125	98	106	104	129	116	115	100	110	88	115	119	110	102	149	106	130	106	130	118	134	126	132	129	122	143	141	163	156	133	120	92	111	121	116	113	103	80	115	121	84	93	90	122	114	90	100	108	100	125	117	119	106	93	116	121	122	110	127	113	122	121	125	112	121	129	122	99	122	97	113	104	96	88	102	94	94	102	103	98	112	116	121	108	116	105	93	102	121	104	110	108	109	109	113	120	110	103	115	120	90	98	124	117	110	124	120	108	123	119	126	121	119	136	137	134	125	126	120	116	142	140	115	116	112	112	125	0.00591004
USHBP1	10.0266	2.06376e-10	100	61	68	65	64	74	75	65	87	53	71	72	69	60	60	75	75	73	73	76	70	59	60	56	69	73	59	60	41	76	62	77	58	66	59	71	87	66	41	64	74	80	87	85	67	73	74	70	77	72	71	58	70	69	63	60	68	72	74	64	67	73	75	72	90	86	83	60	62	65	69	72	63	73	84	95	86	60	60	71	78	71	80	75	85	77	74	73	74	81	83	75	81	80	79	70	54	63	58	61	90	88	63	88	79	83	61	79	85	82	87	88	80	98	87	86	88	72	75	75	61	84	71	74	93	74	65	67	88	46	61	85	74	58	54	78	110	76	75	81	91	81	87	79	88	63	70	74	67	82	71	81	89	76	80	103	90	70	76	83	66	82	80	65	93	70	60	55	60	69	79	84	54	73	73	57	66	68	54	74	75	80	70	67	67	19	51	84	76	67	58	50	61	45	62	60	46	50	57	56	69	74	74	46	51	54	47	53	61	58	82	52	66	60	68	63	62	45	80	77	73	63	58	47	63	60	63	54	78	67	73	53	74	56	60	55	34	53	74	57	65	59	65	77	77	62	48	66	59	83	87	36	41	65	80	85	66	81	73	62	54	50	66	68	68	71	87	82	71	80	75	77	72	72	73	84	4.43334e-23	-11.8185	86	108	126	120	85	110	106	120	97	113	81	93	97	72	78	88	82	74	73	76	81	69	95	77	67	86	74	77	91	78	93	101	93	88	82	81	80	99	115	93	82	92	87	69	86	94	62	77	93	96	84	78	76	79	77	74	75	72	67	75	79	87	78	80	78	93	96	77	83	91	50	82	98	81	62	74	79	97	90	78	94		86	97	72	99	83	71	71	77	66	79	86	77	87	70	82	72	74	74	82	63	75	67	62	96	70	82	75	75	80	83	61	72	78	70	80	76	67	71	84	76	62	89	84	98	100	71	54	84	79	75	83	50	61	80	79	77	77	70	67	69	63	66	70	68	83	70	64	68	68	65	80	75	81	89	80	71	86	88	75	83	97	72	88	71	76	71	74	82	88	87	81	62	74	77	85	85	91	87	77	83	85	86	81	71	73	67	73	91	88	75	85	80	83	96	73	71	70	76	75	84	96	87	95	102	107	85	97	111	105	120	82	86	96	90	80	78	92	79	89	87	90	0.000534859
BTN1A1	10.0551	2.24875e-07	89	27	13	28	25	18	15	1	28	53	19	20	35	9	19	8	24	11	27	18	43	1	13	36	1	1	1	1	26	1	30	1	16	1	16	17	28	8	11	1	18	21	18	53	13	11	21	1	17	11	11	11	1	33	50	36	10	19	31	21	22	54	1	42	40	59	18	25	60	47	57	27	48	19	64	45	39	19	28	36	19	8	44	11	27	24	10	19	43	16	20	49	32	39	23	43	25	49	30	47	21	14	33	19	10	49	1	35	23	70	44	34	12	12	46	35	58	27	33	8	38	32	27	27	26	1	17	1	19	19	13	29	13	26	20	35	21	9	14	27	26	32	37	10	31	13	12	1	48	54	16	46	25	19	27	11	37	22	24	1	10	42	22	31	12	11	19	12	14	22	10	39	27	1	1	1	19	1	1	11	30	33	25	30	36	1	19	1	23	15	1	27	14	1	13	11	19	16	1	12	19	21	20	1	1	1	14	30	51	17	18	1	21	36	26	20	1	22	1	1	23	13	1	10	26	21	10	12	22	8	1	19	1	1	13	1	1	1	14	1	18	1	21	22	30	10	1	1	11	19	72	21	17	20	19	34	1	18	1	14	1	1	1	21	9	17	1	27	20	39	9	32	16	29	34	27	1.97103e-12		9	88	20	20	49	71	63	59	44	52	50	46	67	12	14	51	48	19	29	42	36	1	44	40	16	34	51	21	22	51	33	1	31	55	24	1	25	1	59	60	26	44	50	39	36	26	36	40	30	9	31	26	1	28	26	30	29	9	9	26	22	32	49	43	9	9	41	50	14	27	22	17	24	12	18	36	62	1	24	12	52		51	167	32	34	56	27	23	37	1	47	40	31	38	56	22	45	42	56	24	42	24	17	101	19	87	47	103	100	20	41	19	30	21	32	59	26	9	18	53	26	42	18	38	44	13	28	27	37	59	1	18	9	23	14	14	1	24	24	14	19	27	69	21	15	12	28	1	14	10	25	29	40	33	30	16	35	43	11	34	48	60	52	56	21	46	22	1	29	37	32	30	30	12	1	19	39	13	1	11	23	28	32	11	17	33	41	30	1	56	34	18	31	25	49	21	34	50	29	11	33	38	24	36	35	35	36	46	35	45	44	41	10	41	48	49	41	36	33	44	52	39	0.70163
WIPF1	10.1264	2.88617e-12	162	146	152	149	137	143	140	138	145	142	151	149	135	145	137	143	147	144	147	148	161	147	152	153	138	144	140	130	126	119	137	129	136	148	143	137	135	143	122	140	135	152	143	151	154	123	147	150	144	140	149	143	149	137	148	140	138	155	140	144	141	156	153	157	174	172	172	142	149	154	144	170	158	160	167	161	169	157	157	158	166	164	161	158	152	145	155	153	168	147	156	161	159	168	163	152	147	163	164	157	136	142	143	154	148	148	130	150	143	164	154	151	149	140	150	160	160	143	144	143	136	151	153	148	150	147	139	142	148	140	133	128	128	135	143	137	140	144	142	137	150	156	163	153	129	138	140	133	156	161	162	163	139	144	146	146	155	139	159	127	141	145	133	135	134	118	139	130	136	126	120	140	129	130	117	129	144	131	138	144	129	129	132	137	140	141	120	127	136	141	138	141	127	121	123	137	139	133	137	138	142	126	153	122	142	117	147	159	144	136	144	150	147	155	147	144	145	152	150	151	143	146	143	142	154	153	140	148	126	129	134	129	139	141	138	136	138	143	132	147	151	142	150	150	151	122	123	133	125	123	169	139	166	151	159	172	150	153	149	155	146	128	135	147	128	158	136	149	144	141	157	142	156	155	145	156	5.08612e-35	-13.4028	131	195	169	163	180	184	177	174	167	161	173	169	172	157	173	168	165	158	161	162	162	163	160	160	161	165	164	170	152	160	156	159	172	163	153	147	150	142	166	171	157	170	177	152	144	159	149	162	152	149	162	148	146	143	152	150	163	160	165	153	165	166	158	166	160	149	160	177	172	160	151	155	159	169	160	158	164	156	139	150	167		146	127	139	158	159	148	149	137	153	141	154	148	163	163	146	166	152	158	140	147	160	143	164	160	159	145	143	150	143	143	150	158	161	170	172	172	172	170	168	167	158	164	171	167	171	161	166	160	157	161	161	147	146	153	148	155	143	152	154	145	145	153	151	156	158	162	153	151	152	145	147	154	161	158	165	177	160	144	159	167	166	162	175	143	159	162	138	161	156	152	159	154	147	143	138	142	148	147	148	158	160	153	157	142	151	150	156	151	162	148	152	156	162	159	151	151	152	158	149	158	164	146	151	151	162	158	167	154	162	165	160	171	175	168	165	178	169	173	171	182	173	0.00117755
MRAS	10.148	1.21492e-07	141	113	140	117	121	113	116	121	116	121	146	131	117	111	115	112	89	150	125	116	133	129	135	128	132	98	102	136	101	107	108	100	105	120	120	106	104	92	71	111	111	109	102	106	117	83	107	111	109	109	116	111	115	150	143	116	117	122	119	132	128	129	129	143	137	131	135	114	110	131	117	125	126	119	122	122	127	119	125	126	136	136	133	123	112	102	120	109	123	130	129	129	143	136	127	117	135	108	127	128	136	115	110	122	122	114	100	139	142	116	114	125	125	115	119	122	122	107	128	124	124	109	129	113	120	120	112	149	126	128	117	116	95	114	95	128	130	140	131	112	116	121	133	132	122	113	130	112	117	121	131	122	111	122	145	128	124	125	127	125	116	113	99	130	112	114	152	106	73	106	115	105	115	114	123	104	104	98	106	119	96	116	116	115	129	130	68	114	104	92	119	81	88	79	92	125	78	89	74	92	98	97	104	92	108	80	88	113	107	99	116	117	112	128	129	135	119	113	123	120	117	107	109	113	121	122	122	113	103	116	112	111	113	112	148	121	83	102	130	123	124	128	128	125	142	136	126	98	106	98	125	101	133	145	135	132	137	117	133	140	136	117	120	124	97	140	119	117	124	124	128	124	132	142	133	126	1.57488e-35	-16.1856	174	130	153	145	144	140	149	142	147	156	134	133	136	141	150	137	147	126	133	139	139	143	145	132	153	142	145	147	129	131	134	138	142	141	123	125	126	122	139	125	120	139	139	134	143	137	133	130	139	129	134	143	120	128	126	118	121	138	133	119	134	144	122	130	136	123	144	149	122	122	129	118	132	138	138	135	152	132	116	158	147		120	135	117	118	129	124	125	136	144	137	126	128	156	136	121	135	122	140	130	138	114	107	152	154	151	136	139	134	144	114	129	144	126	137	137	135	137	129	141	125	129	126	134	119	146	120	139	123	121	132	134	168	129	135	126	129	133	136	128	122	133	144	141	140	123	148	136	132	127	115	124	127	130	139	151	140	124	121	125	134	131	132	151	112	137	138	121	135	137	121	138	126	151	145	132	140	132	124	112	137	126	125	134	126	130	127	126	124	113	109	128	120	122	150	123	125	135	126	123	142	143	144	138	152	144	137	142	144	146	146	130	144	149	132	133	142	140	137	142	138	138	0.0311714
SFMBT2	10.1564	9.03022e-07	133	126	119	106	113	118	102	108	113	108	117	111	100	88	90	133	100	96	120	118	113	111	116	134	97	93	97	77	88	73	101	97	103	122	108	97	99	90	79	94	83	104	93	103	125	116	117	94	91	97	103	99	107	81	102	94	115	100	90	99	81	115	108	138	126	140	134	133	107	116	110	137	118	113	119	126	125	110	117	124	131	127	124	124	120	107	110	122	140	113	126	129	122	137	128	116	117	140	119	127	137	123	103	106	101	137	114	108	98	122	116	116	110	117	123	129	133	96	95	110	103	117	109	105	121	115	116	103	110	122	93	87	88	108	100	118	141	111	112	114	122	107	132	125	77	87	116	100	122	126	128	125	100	115	103	105	115	120	107	105	112	128	74	87	96	149	80	66	122	95	121	119	107	83	69	99	101	103	78	83	87	87	86	101	90	74	90	92	89	108	115	135	132	117	95	102	80	95	88	117	89	91	110	90	95	70	80	132	110	110	106	115	91	111	105	106	100	104	111	107	97	95	105	109	103	120	125	110	115	120	110	92	115	123	81	84	112	116	88	94	129	117	108	105	104	73	88	101	93	81	122	87	98	99	120	126	100	116	106	106	91	91	94	115	115	117	96	115	102	122	113	108	106	118	104	120	7.73542e-22	-13.1575	82	146	131	132	140	140	138	138	133	132	138	128	143	113	132	123	125	118	122	133	117	124	130	124	133	134	126	133	117	125	113	120	134	126	112	116	120	103	129	141	116	134	141	118	101	111	120	141	110	123	114	117	109	98	107	111	105	140	146	130	133	124	124	139	143	127	130	134	133	124	110	111	121	129	107	118	133	135	124	115	127		128	109	90	110	122	125	138	115	118	113	120	111	130	121	112	124	125	103	92	114	100	111	124	115	140	120	146	129	104	115	111	114	123	136	136	127	121	128	129	147	132	128	136	132	127	103	121	123	110	113	126	85	92	109	101	106	112	117	124	95	109	139	116	113	116	122	116	112	107	103	111	107	126	122	121	120	114	109	121	129	135	133	145	104	119	111	113	115	126	122	126	112	102	94	117	109	135	117	113	124	127	124	113	93	113	109	101	122	128	102	125	112	130	123	104	103	115	107	107	101	115	112	129	116	120	133	131	117	127	132	127	131	132	128	116	140	137	138	132	138	131	0.000620789
ANKRD55	10.1589	7.20436e-07	77	43	13	41	16	18	23	1	1	18	32	24	1	9	1	8	24	11	46	8	51	1	43	36	1	32	24	23	1	1	33	1	1	11	35	17	18	19	11	9	14	33	11	31	21	11	13	20	10	24	1	1	1	12	32	11	1	1	16	26	26	45	59	22	49	35	38	29	46	26	25	36	56	32	50	30	52	44	28	55	55	19	48	18	27	40	29	24	37	21	9	56	32	46	54	10	36	20	41	26	10	14	16	12	10	27	1	35	54	82	39	31	1	19	52	26	49	31	48	14	1	53	60	21	23	35	17	26	8	12	13	29	13	13	9	27	47	24	22	34	26	32	31	22	28	13	30	1	35	55	38	61	38	19	15	39	34	32	43	1	21	42	1	1	25	11	11	1	22	1	1	22	21	1	15	19	11	22	1	1	30	14	20	1	1	17	1	21	1	23	1	1	27	20	27	1	1	10	12	20	19	13	30	33	1	1	14	42	35	26	27	26	16	21	26	30	9	29	27	14	9	1	9	10	9	31	25	20	8	1	10	1	24	25	1	68	11	1	23	1	18	12	21	10	20	17	10	1	24	35	46	21	17	20	29	34	27	1	28	1	1	1	21	32	1	41	1	40	16	18	36	23	21	38	16	42	4.71658e-18	-13.7954	1	91	53	48	55	73	75	70	47	66	64	52	56	36	51	44	33	32	42	41	32	14	46	28	16	28	38	16	26	61	50	32	66	51	45	40	46	15	49	65	44	39	78	48	44	53	45	53	22	37	33	22	21	39	37	40	16	39	47	41	32	56	44	53	30	30	31	18	32	35	1	38	28	32	44	36	49	11	19	48	22		34	24	30	34	47	27	34	19	48	14	47	29	44	33	46	13	33	28	24	1	15	1	17	11	37	53	1	1	79	35	39	30	55	43	51	57	46	56	69	45	37	18	74	67	31	37	48	1	27	11	33	1	27	22	22	26	18	1	26	1	24	15	16	15	33	36	31	1	25	10	12	32	33	15	55	49	44	34	38	41	87	44	47	13	1	31	13	32	18	13	25	33	19	28	1	39	41	36	23	23	41	32	27	17	51	31	17	37	51	52	21	41	45	55	21	16	48	24	23	28	34	48	41	27	47	42	54	44	30	54	38	53	76	54	45	55	55	57	44	71	54	0.0040875
APBB1	10.183	1.35036e-08	135	113	131	116	106	120	133	128	127	139	131	122	131	102	115	130	135	137	131	129	133	121	115	151	127	92	127	117	136	103	110	114	120	125	105	103	108	116	128	127	148	123	129	136	128	132	133	110	128	133	143	138	135	119	112	110	122	100	103	96	99	113	125	116	113	125	119	127	105	125	126	134	119	126	128	132	121	130	114	126	144	126	128	136	153	135	122	134	118	124	136	118	126	130	128	127	115	96	121	117	113	118	95	122	117	108	113	117	111	124	125	124	112	114	112	118	116	99	107	127	95	122	115	109	112	113	103	97	117	102	112	95	103	111	102	118	117	121	123	110	115	122	124	109	125	141	131	136	104	119	110	124	108	144	112	117	124	99	140	90	99	98	66	137	123	112	140	110	142	109	120	94	114	122	146	97	95	95	107	101	103	99	107	98	99	118	88	113	125	109	117	110	127	103	93	108	87	86	91	124	92	114	117	104	115	94	106	119	109	109	123	107	114	110	104	109	110	119	121	117	101	115	124	95	125	125	121	128	112	103	112	97	109	130	123	128	86	112	111	83	134	117	123	118	109	125	91	96	89	92	128	85	83	128	131	116	116	116	115	119	118	124	92	107	93	114	115	113	109	130	110	114	119	124	113	108	1.08718e-18	-11.0584	165	152	155	142	124	143	136	143	140	145	124	128	133	149	138	138	133	124	120	124	123	128	132	119	132	133	129	138	129	126	132	135	135	134	126	119	125	120	148	137	122	132	131	124	124	130	129	108	125	119	123	120	119	125	114	107	116	132	131	103	122	120	103	153	114	117	130	103	115	122	113	109	111	119	118	117	128	141	109	121	127		132	105	129	114	127	109	113	141	159	125	126	121	157	130	114	122	138	127	135	136	109	149	144	142	147	145	154	153	136	155	91	101	108	129	121	125	145	127	123	113	107	110	124	128	152	131	117	115	106	119	122	132	110	117	115	125	141	125	144	131	139	154	109	107	110	141	107	127	120	120	117	115	123	124	124	124	126	133	136	132	135	120	136	109	133	129	118	117	123	117	109	105	127	135	123	118	137	117	125	127	117	120	130	133	129	125	121	122	139	121	134	123	120	143	112	123	139	132	129	131	130	116	139	134	143	123	130	140	136	142	124	136	124	131	123	131	137	130	140	125	140	0.934771
ASGR2	10.1832	6.66876e-09	87	47	42	54	48	46	56	61	64	38	19	49	53	56	44	62	57	41	59	50	47	40	52	78	64	53	46	49	55	41	46	48	46	74	60	53	41	40	51	37	40	70	50	55	58	45	43	51	42	57	46	48	50	53	57	44	48	58	49	56	67	83	56	50	59	65	94	45	69	41	59	81	48	73	60	54	60	59	62	68	79	67	72	44	50	65	75	56	67	47	58	61	58	78	63	63	71	51	54	37	16	38	55	66	62	63	56	74	56	69	53	64	59	69	51	80	62	54	56	50	49	42	64	56	75	57	61	53	60	50	48	54	59	64	32	50	75	62	52	53	53	53	61	64	37	49	41	30	73	74	67	67	40	52	72	66	61	61	60	60	44	62	42	49	56	55	40	12	28	56	44	58	38	28	38	46	48	64	17	43	51	14	52	54	1	10	42	59	59	34	44	42	32	41	52	23	19	42	30	25	35	43	49	56	57	28	49	64	68	64	58	67	59	43	64	48	44	50	42	50	52	53	42	48	49	50	44	39	39	45	10	46	63	45	43	89	47	62	54	39	51	41	60	61	52	37	62	38	57	52	191	91	64	55	72	91	53	70	62	49	53	41	71	62	35	57	60	63	75	43	67	63	69	64	74	69	1.77486e-15		24	81	80	69	85	109	79	80	93	88	75	82	71	56	80	59	68	69	66	66	56	70	83	66	66	80	90	81	60	71	79	97	76	74	57	40	65	66	90	100	70	81	64	63	69	89	66	56	81	65	70	65	68	64	53	59	46	68	96	62	68	83	73	75	64	74	83	61	75	89	56	62	80	86	57	75	63	64	76	60	73		133	77	59	66	54	54	51	14	61	42	49	66	68	60	77	62	68	69	72	43	81	52	63	62	62	45	37	32	40	52	58	65	93	61	66	70	44	66	74	60	74	87	100	73	65	62	61	68	67	62	51	30	63	57	14	46	56	60	58	32	54	36	51	58	58	71	59	59	56	57	60	58	57	49	74	68	51	63	60	71	79	68	69	59	61	72	45	71	52	65	62	53	58	82	28	74	46	59	42	73	56	60	57	53	82	65	71	76	69	53	63	52	58	68	46	49	61	65	76	45	48	66	85	64	81	63	76	62	86	80	68	64	77	81	72	88	78	78	69	71	61	4.4621e-06
MPP1	10.2147	4.24678e-08	137	132	145	143	132	127	128	134	141	134	125	126	128	131	140	141	136	109	141	130	141	150	152	133	136	124	132	124	119	119	110	121	138	134	122	143	130	132	130	130	139	121	109	118	121	93	134	133	108	121	116	121	127	118	127	121	122	133	122	122	130	144	123	131	124	158	155	130	118	137	134	157	131	131	143	137	140	129	147	145	148	142	134	138	134	112	141	138	144	134	148	147	147	142	130	132	127	143	146	141	83	110	120	122	120	134	114	130	130	133	115	131	125	124	124	127	134	123	111	120	129	121	136	122	125	127	120	132	127	119	104	105	114	119	100	122	122	125	127	122	126	136	144	134	117	110	125	107	137	138	136	134	116	121	131	134	139	124	124	116	130	106	120	130	150	121	126	89	82	111	116	108	122	85	100	111	113	113	96	102	102	95	119	117	102	110	81	98	117	94	98	85	135	84	108	129	126	118	103	104	134	112	119	120	137	130	101	132	115	127	132	130	136	134	137	141	128	123	136	139	130	125	130	137	133	132	138	145	108	116	91	144	126	101	129	110	128	131	133	129	125	129	128	126	138	108	122	92	128	141	140	119	134	149	166	156	127	121	128	121	121	156	130	125	105	128	123	130	122	113	140	122	135	123	122	135	4.86774e-18	-10.6749	140	140	155	145	152	159	140	148	161	148	148	144	141	146	144	141	137	133	131	139	126	139	144	135	134	143	141	138	139	141	138	147	147	138	131	126	134	133	135	137	114	140	147	129	124	134	129	138	135	140	145	121	123	127	126	139	189	143	145	139	149	146	143	141	137	136	144	141	132	129	122	130	136	154	116	138	146	149	132	131	151		181	158	141	147	132	150	124	102	131	117	130	134	156	142	130	140	126	143	119	113	123	122	145	132	143	130	130	120	135	136	131	131	140	141	142	137	138	132	142	122	133	133	142	131	135	118	141	128	115	128	114	139	127	135	124	113	123	122	130	115	133	123	134	122	131	143	137	142	134	136	124	131	137	141	132	148	139	130	139	142	140	144	147	125	146	137	130	133	146	137	153	132	128	129	125	127	126	139	128	143	139	127	134	131	138	148	146	144	138	125	142	119	126	133	125	127	134	130	120	129	126	131	127	129	140	138	141	129	161	149	144	160	159	151	143	151	146	147	143	145	133	0.00427501
CD302	10.218	4.44631e-08	122	139	131	130	114	109	116	114	117	111	125	132	117	121	119	126	124	137	126	131	130	95	107	114	113	113	122	128	136	125	113	89	91	123	116	122	110	117	109	137	121	119	99	120	118	113	119	105	123	120	116	111	124	133	148	140	130	136	121	131	134	146	107	124	137	124	119	140	105	134	129	126	107	104	125	115	130	126	127	134	135	127	119	126	127	125	110	113	117	122	128	132	141	132	129	129	108	115	135	123	119	116	122	117	127	132	119	107	111	109	117	141	106	113	111	124	125	102	93	120	91	100	112	110	128	104	121	118	126	108	104	105	104	107	121	96	127	151	113	119	134	130	127	125	114	119	132	124	127	145	136	125	118	140	142	116	141	156	133	94	105	87	134	112	119	109	130	95	70	124	131	124	108	111	113	89	119	109	100	130	126	108	115	96	126	124	77	92	119	86	121	92	118	109	102	93	96	112	82	110	141	106	105	91	127	117	126	118	123	134	118	124	141	128	120	124	104	79	105	110	102	135	96	122	126	115	135	119	115	85	118	90	101	118	113	116	111	121	123	91	109	119	110	120	123	109	105	111	82	76	159	104	101	131	119	145	104	109	119	111	120	98	104	99	115	128	132	126	115	123	136	129	125	135	120	127	1.1732e-25	-13.7348	130	120	168	145	155	150	152	160	146	136	133	155	141	142	147	154	153	121	129	134	115	114	121	123	133	141	132	129	134	127	142	143	144	145	138	120	144	139	143	128	122	133	141	123	132	148	124	118	144	131	142	137	134	150	121	139	148	160	147	131	116	139	133	128	109	125	123	129	113	102	116	128	116	128	122	149	144	141	118	118	124		119	135	148	133	158	144	116	78	128	121	124	131	119	122	129	139	143	124	110	135	132	113	139	136	138	135	130	139	115	122	102	124	126	134	135	140	125	123	138	116	128	132	142	119	146	135	127	126	119	123	124	127	132	124	107	104	127	134	132	113	118	118	123	133	121	140	135	130	134	127	121	141	130	140	124	131	152	124	146	144	138	128	136	128	131	123	115	132	119	103	132	116	108	118	124	115	139	115	128	116	120	116	138	142	144	129	142	136	130	123	130	118	130	127	133	132	132	129	136	152	130	123	128	134	140	132	141	153	157	154	136	144	136	143	147	157	139	142	134	133	135	0.0130979
SHE	10.226	5.69812e-08	114	105	137	100	86	112	106	84	100	90	119	102	102	97	92	105	87	104	97	100	112	80	109	87	108	77	67	85	76	94	84	85	71	89	92	101	100	83	54	85	94	96	84	101	85	82	79	96	92	90	79	78	92	72	99	81	108	89	92	86	96	114	86	94	105	106	100	86	73	92	89	101	81	89	106	126	95	92	95	104	104	100	101	96	102	94	84	90	100	110	105	101	109	114	105	94	89	89	87	95	90	89	89	96	109	97	77	92	107	108	105	119	96	107	103	112	117	92	74	103	84	101	129	92	106	94	86	94	109	75	76	89	83	77	87	83	104	94	101	112	109	103	117	101	92	92	95	86	94	114	110	100	111	97	102	122	116	119	102	76	96	88	56	86	103	120	77	73	67	98	95	87	68	71	88	90	85	83	74	87	97	88	99	73	89	87	60	89	94	82	67	72	74	63	75	83	78	75	54	72	91	81	96	79	77	69	65	88	92	87	95	82	89	89	84	98	84	67	100	87	93	85	88	119	80	97	129	93	101	81	57	79	99	79	115	119	70	65	93	124	111	95	98	104	110	86	53	58	74	96	80	55	73	96	91	111	90	93	105	94	80	76	83	80	102	104	114	106	96	108	107	106	99	107	84	102	2.3627e-32	-17.8821	93	126	148	136	135	143	142	151	139	139	106	123	123	108	123	128	124	91	103	107	105	92	110	92	122	126	119	101	121	124	136	128	125	115	111	105	110	125	137	109	106	118	122	101	114	115	103	111	107	120	117	120	97	129	103	131	150	89	159	92	111	107	99	114	107	122	112	81	92	93	61	90	107	102	105	114	119	133	106	108	115		98	87	156	105	94	90	81	81	95	86	103	96	131	106	111	97	92	116	84	84	84	91	132	131	138	125	131	130	97	92	78	89	92	107	102	100	98	109	127	94	82	104	103	105	137	92	97	97	95	87	96	144	102	102	91	83	110	90	95	92	120	123	106	107	101	100	93	101	113	100	111	102	115	115	125	113	136	115	116	131	118	111	115	85	111	99	94	97	101	103	119	80	121	92	121	101	117	118	103	102	99	101	125	92	114	98	111	122	109	109	114	100	104	107	96	94	118	108	101	117	115	112	119	130	129	119	123	139	141	143	120	118	120	120	114	131	117	114	113	111	115	0.00198294
NR2F1	10.2751	7.49386e-08	148	124	121	107	98	115	127	113	116	115	117	131	122	113	108	119	122	136	126	139	117	114	89	102	119	101	105	116	93	116	127	122	112	117	126	120	116	128	115	95	123	124	142	122	128	147	122	116	121	122	130	121	114	104	114	106	104	100	120	113	109	113	119	112	108	127	97	114	96	107	110	126	106	107	129	129	127	119	101	108	119	117	137	123	136	128	101	115	107	133	120	118	120	112	126	113	131	90	108	107	110	124	156	138	108	129	121	140	114	110	127	140	119	139	130	145	130	126	121	112	122	122	116	132	159	126	127	143	135	116	122	121	131	102	107	139	120	120	123	137	130	111	115	112	118	135	120	114	116	138	127	122	124	119	119	134	137	119	122	118	109	107	110	104	101	111	104	79	90	130	108	109	114	114	115	110	129	119	142	112	121	114	111	107	119	101	123	113	117	133	130	107	102	124	118	104	126	110	106	134	123	111	108	99	120	112	124	114	128	119	129	120	126	120	97	106	125	123	78	120	112	114	101	94	118	114	112	112	108	117	54	109	101	139	104	161	67	68	71	98	104	98	110	94	95	69	100	100	66	107	110	76	72	95	144	133	105	95	109	110	115	98	94	100	119	121	122	113	106	129	120	121	122	117	121	128	9.17019e-13		96	134	160	139	141	139	138	152	151	146	134	138	147	133	146	131	136	115	117	123	124	116	131	118	132	130	124	125	134	119	121	147	141	135	117	128	132	138	147	127	115	116	129	110	130	132	116	105	123	127	129	133	135	131	124	117	120	123	130	146	139	134	139	168	107	132	133	90	98	114	116	97	112	108	131	117	120	124	115	119	130		131	133	96	135	156	128	95	100	107	102	137	99	99	132	119	127	127	123	123	165	131	120	144	127	130	129	142	137	131	143	77	95	107	118	132	140	117	113	127	125	119	122	130	136	144	118	121	108	103	106	125	118	131	117	118	126	130	121	126	123	109	129	93	92	93	112	109	106	122	125	116	121	125	133	140	139	137	130	129	130	126	115	146	104	119	124	113	118	139	107	126	108	90	102	122	119	140	138	126	117	112	119	122	123	120	126	131	130	119	116	144	133	139	135	113	131	139	127	135	135	138	121	144	136	147	135	130	140	141	143	127	140	137	132	133	143	140	158	133	119	120	0.127173
RENBP	10.3677	4.4847e-07	132	104	135	130	123	110	139	108	138	130	136	134	122	123	120	133	110	115	117	127	120	101	109	116	134	101	104	104	109	84	112	108	92	127	125	99	110	125	114	112	104	125	148	133	132	115	109	102	114	123	131	120	100	119	99	103	123	111	122	106	131	123	114	117	122	135	138	114	117	126	128	135	123	135	124	124	141	120	120	113	130	124	123	112	119	103	149	116	145	135	120	126	117	117	129	106	106	124	131	115	115	120	109	127	123	133	123	148	98	117	104	118	110	122	109	117	112	100	111	150	115	112	105	103	120	115	107	124	100	130	86	153	88	107	115	109	125	124	121	113	117	116	137	118	129	124	129	121	111	137	114	136	121	125	130	132	133	161	145	116	103	112	113	122	123	116	82	69	134	107	145	132	109	83	84	101	102	106	84	94	126	112	113	97	101	138	145	126	144	127	128	135	106	131	128	120	87	96	82	115	87	100	141	86	159	90	87	116	99	116	109	129	138	127	104	106	111	92	112	125	96	130	97	131	104	110	81	112	90	103	129	95	108	103	91	80	83	118	105	103	116	99	106	113	120	127	109	93	88	90	127	114	105	148	137	130	103	88	112	96	120	89	98	114	104	105	117	125	110	126	117	109	111	95	121	132	1.72645e-07		94	136	151	141	107	141	127	133	135	141	132	130	130	119	121	122	114	119	113	123	103	130	129	114	133	124	125	119	127	130	128	136	133	124	124	147	132	118	124	124	106	123	135	104	125	126	130	133	132	117	134	151	114	117	112	128	121	134	128	129	130	131	143	144	115	115	136	130	117	115	109	108	121	134	106	120	125	142	114	113	136		126	95	122	125	112	116	151	101	122	117	114	125	118	126	132	116	124	108	131	129	117	129	97	95	112	131	132	104	103	112	150	120	137	124	127	120	129	140	126	115	121	124	134	123	132	103	115	119	106	124	138	146	93	108	135	121	129	87	113	93	102	95	117	97	107	127	112	127	103	106	97	121	137	111	106	127	113	127	121	129	126	126	132	107	141	125	107	125	136	123	149	114	97	110	128	109	115	116	120	131	130	135	99	118	128	114	126	146	133	125	121	128	127	127	121	130	114	109	132	116	130	134	118	122	129	130	127	111	131	134	129	142	138	137	128	118	136	134	129	125	119	0.0167773
NR0B2	10.3966	9.25447e-07	43	35	21	1	16	1	34	1	41	1	1	15	49	28	26	50	44	11	43	27	16	17	1	11	29	1	1	8	34	25	1	15	10	1	16	1	41	37	40	16	63	1	23	1	13	11	27	1	1	24	11	11	1	20	35	18	10	12	16	45	50	53	41	10	10	38	1	20	24	32	40	46	25	1	12	11	14	32	28	33	15	1	26	1	27	24	1	1	23	1	41	16	22	14	9	10	29	1	30	1	31	1	16	33	31	21	16	40	26	50	20	64	42	57	22	55	1	31	25	36	27	35	23	13	1	13	10	10	1	19	13	33	30	13	9	42	57	9	14	38	53	59	46	22	41	40	1	30	20	56	1	11	25	35	32	50	73	41	34	38	1	28	26	10	1	37	24	29	1	22	41	1	1	16	32	19	11	17	10	31	54	1	36	1	22	10	24	1	27	1	1	1	14	1	1	18	1	1	12	12	1	40	1	26	1	1	14	27	12	10	1	1	9	31	1	27	33	1	9	1	1	31	9	1	1	1	10	1	40	1	10	1	1	1	1	20	1	33	1	1	1	12	43	1	15	22	1	1	18	12	62	52	1	20	12	1	1	11	50	14	19	1	1	1	20	30	73	53	24	41	26	68	47	51	10	16	2.07956e-18	-20.9401	165	52	100	90	59	66	58	76	111	104	1	61	63	38	83	56	46	1	1	1	14	32	1	1	1	52	10	1	55	82	94	85	73	35	89	28	58	70	67	22	15	1	11	10	54	63	58	12	37	66	57	41	35	97	42	45	69	31	35	33	14	9	25	13	39	64	1	23	1	27	14	17	1	12	38	73	70	68	35	56	52		147	160	135	133	115	131	11	14	76	1	52	34	27	54	59	7	127	53	24	42	53	89	10	1	28	85	46	52	33	1	1	10	1	1	31	12	1	46	39	13	20	18	42	18	51	31	45	23	27	44	1	9	42	22	33	1	13	1	1	12	27	15	1	9	1	48	11	14	21	40	24	55	51	27	52	1	63	72	60	75	25	13	14	26	28	1	21	12	24	1	12	47	1	1	28	53	43	51	39	36	16	9	71	46	56	31	67	47	46	53	29	31	1	1	10	29	64	24	23	61	70	61	43	70	65	72	71	86	79	76	79	75	59	72	79	78	28	33	20	47	12	0.304474
FGD5	10.4258	1.87418e-08	143	113	113	108	106	117	121	109	118	109	121	124	115	108	108	119	95	117	113	120	125	115	101	122	125	101	91	106	85	112	105	103	115	124	117	110	114	93	74	103	125	135	109	144	125	149	103	116	119	106	130	105	124	89	122	94	109	113	115	98	95	108	106	117	132	139	136	137	96	113	108	118	110	117	126	129	132	120	111	122	139	135	132	151	124	124	119	121	131	133	125	122	129	144	134	122	101	115	114	124	111	123	110	127	120	116	92	113	122	126	125	130	119	122	128	135	132	105	100	113	102	115	127	114	133	122	110	107	126	115	97	92	96	100	109	107	123	125	122	113	131	116	134	123	111	114	134	101	109	129	134	127	122	111	118	131	122	118	130	95	116	111	64	96	114	130	93	89	86	107	114	105	90	162	109	101	106	105	107	116	105	98	109	111	102	75	71	118	110	89	108	98	104	94	104	100	99	99	84	97	109	105	117	80	109	87	90	113	116	113	121	113	113	123	112	108	108	117	131	125	124	109	110	109	114	128	117	122	115	112	89	110	126	141	105	83	87	105	89	83	121	114	105	111	118	111	102	98	104	105	101	96	109	119	134	122	124	126	122	117	122	102	105	120	102	133	124	119	119	119	125	122	125	118	122	121	7.09881e-42	-17.9706	108	139	163	149	140	147	148	155	147	137	142	142	134	136	148	140	143	130	130	144	135	127	145	131	145	147	143	146	140	134	136	143	147	137	129	121	122	132	148	133	130	147	146	120	120	128	146	118	130	137	131	126	130	121	126	117	118	128	146	117	142	141	128	135	127	134	137	112	113	124	119	112	134	136	118	127	129	140	121	120	147		117	101	109	116	121	123	118	106	131	117	121	117	145	117	120	137	115	147	130	116	111	119	136	135	135	129	153	140	146	113	116	138	153	153	139	134	136	157	154	125	125	130	130	133	161	139	130	129	114	129	132	120	105	118	124	125	123	127	130	133	124	142	120	134	131	122	120	124	126	110	125	117	139	132	140	140	145	130	135	138	141	126	140	106	127	137	117	142	137	128	128	110	121	127	126	127	122	115	124	132	141	127	154	117	134	122	126	124	125	149	136	127	133	146	111	115	150	128	122	124	126	122	136	133	141	136	141	143	144	156	131	144	148	132	132	149	148	143	143	142	137	0.0322193
CASQ1	10.4436	3.04109e-07	66	13	44	31	36	42	34	44	54	38	39	24	42	9	14	26	44	50	50	32	38	10	27	53	32	44	52	26	12	12	37	52	25	60	30	40	41	14	23	9	37	36	54	58	35	36	43	49	29	37	27	44	23	33	43	1	26	32	25	50	10	38	50	32	54	102	71	43	38	44	98	47	51	50	63	62	44	44	40	11	50	33	34	51	48	24	34	29	37	31	39	21	35	41	38	17	38	49	48	1	10	22	31	58	29	42	51	35	33	70	61	36	55	38	57	49	42	47	50	34	35	72	59	46	26	43	37	30	38	24	1	40	30	37	20	33	50	47	22	46	29	36	45	33	52	1	25	42	52	37	31	36	43	1	39	41	44	37	37	45	36	22	32	16	30	43	79	36	32	30	35	55	43	78	27	24	24	43	17	37	15	23	33	33	36	1	39	13	42	23	1	27	18	33	1	36	33	21	25	30	32	13	30	1	29	21	23	27	12	30	27	17	21	10	26	35	23	22	20	44	19	13	19	16	29	42	28	30	8	27	26	32	28	52	31	30	27	1	45	44	11	1	41	30	37	22	10	24	18	32	36	1	1	9	66	25	21	11	14	49	44	32	27	54	9	26	31	27	33	31	23	41	25	32	10	33	8.78706e-10		53	96	70	45	44	66	69	60	62	81	42	43	31	41	43	41	57	24	10	44	46	27	36	35	33	34	42	48	47	64	47	54	34	42	11	40	47	36	65	67	44	55	65	26	38	50	25	44	30	31	44	35	13	14	22	40	38	44	20	35	36	38	58	81	20	27	31	61	48	27	28	50	37	1	36	10	36	11	42	44	28		26	35	30	51	23	27	46	41	66	48	40	43	25	36	54	54	27	44	46	53	48	74	88	52	9	36	52	14	129	38	69	77	64	43	51	50	42	27	55	54	60	67	49	65	52	28	56	28	45	68	27	20	36	60	49	1	49	15	28	19	20	23	25	30	47	38	37	28	28	29	24	32	38	32	38	44	35	46	41	41	33	47	48	34	24	41	45	46	41	43	51	12	32	36	42	52	58	33	53	59	60	48	36	35	30	37	22	47	53	53	50	58	58	57	31	10	45	44	27	33	53	52	36	41	47	36	75	58	79	57	52	58	89	54	52	47	39	48	47	55	45	0.293329
TNFRSF4	10.5277	1.35777e-08	126	13	80	94	77	91	98	91	95	84	75	86	82	81	62	82	93	84	88	81	88	85	84	96	105	96	98	79	79	62	95	84	63	107	87	83	94	70	74	71	74	97	88	97	107	68	95	84	74	79	89	79	77	100	97	91	93	97	102	89	88	93	104	99	106	132	119	87	118	92	84	108	102	111	110	113	114	105	95	79	104	102	108	99	99	97	113	101	101	86	95	104	96	97	104	88	92	91	84	77	82	87	94	105	133	101	92	105	91	123	100	84	97	107	96	109	107	83	86	91	98	97	100	79	108	104	96	81	92	78	87	91	85	87	117	88	89	89	107	89	90	103	99	92	88	86	108	76	92	105	76	107	89	85	95	95	101	82	96	85	84	99	64	93	93	96	69	58	78	77	72	73	67	87	73	79	93	79	70	83	101	82	78	88	65	70	66	81	82	79	139	74	60	67	87	80	80	70	76	84	87	99	110	57	73	76	74	93	89	74	96	94	82	92	85	78	81	86	97	102	80	71	80	72	76	82	56	80	88	90	131	81	80	88	79	80	63	70	82	79	84	83	90	87	102	72	72	87	78	87	118	81	64	82	122	109	91	84	100	94	65	92	73	103	94	99	81	90	102	77	80	92	89	89	100	107	2.90852e-19	-12.8891	82	144	103	108	96	122	120	115	115	124	112	126	115	87	103	101	95	85	103	102	106	114	116	108	95	101	108	111	93	105	101	107	116	101	97	89	89	81	114	118	103	114	108	91	104	117	116	98	109	104	98	102	112	83	92	136	92	88	95	97	106	114	95	109	103	100	124	105	99	118	90	91	109	116	88	107	97	84	90	91	113		125	67	97	100	116	99	90	87	103	83	99	112	93	104	90	85	97	102	78	112	136	55	83	91	90	91	84	86	84	110	148	143	151	112	118	130	118	146	115	179	103	109	131	125	105	144	101	131	103	100	108	84	94	99	81	100	77	74	86	93	87	86	95	83	103	94	85	81	88	74	90	82	108	98	102	113	77	95	100	102	112	99	108	89	93	99	85	111	104	97	106	86	102	106	75	108	92	95	83	105	95	93	74	87	109	89	94	89	115	99	97	105	116	100	93	89	107	99	92	89	95	84	102	89	116	99	116	85	95	120	98	108	117	122	100	90	111	115	117	110	114	0.11381
TXK	10.531	9.43797e-07	88	77	88	61	86	75	53	82	73	61	62	73	49	45	52	54	69	84	77	66	84	32	50	56	53	46	67	54	42	57	69	57	43	57	55	46	73	35	18	42	53	67	55	67	47	27	52	67	49	60	36	67	58	52	62	36	69	69	49	37	43	74	82	59	83	84	74	60	58	66	72	71	85	80	75	77	71	61	74	99	66	59	67	63	48	27	38	67	59	51	69	79	69	70	79	85	51	54	51	79	25	32	41	43	51	53	55	79	63	83	64	71	44	61	81	78	79	53	78	59	41	75	83	51	51	52	45	54	41	47	53	57	53	42	38	53	100	58	37	48	73	70	86	62	62	47	45	34	88	74	69	74	53	44	44	70	73	66	47	71	76	50	50	56	53	57	61	86	53	41	42	68	53	88	62	35	82	56	52	62	59	67	68	57	59	10	24	27	43	59	47	38	22	41	41	47	55	45	69	45	19	58	52	50	71	36	57	88	51	61	40	60	35	67	42	71	56	22	55	54	45	38	45	52	40	49	41	49	44	30	10	50	43	38	38	34	44	49	28	53	81	50	79	61	67	46	35	55	43	1	88	27	56	100	70	82	40	42	56	33	35	41	38	56	37	65	63	46	37	41	56	54	51	61	46	76	9.52726e-11		46	123	87	85	88	96	95	107	84	91	100	88	86	43	62	73	59	38	65	68	64	52	65	63	43	73	61	67	72	101	75	77	54	59	75	66	72	52	85	99	67	77	108	58	80	76	54	66	63	50	55	48	41	56	64	56	76	91	66	52	68	71	66	78	75	68	77	66	85	72	28	72	66	63	79	53	81	80	57	61	77		45	107	63	69	66	77	57	88	68	36	64	46	52	53	72	47	63	67	56	49	55	36	26	78	69	68	60	46	98	62	59	77	62	51	81	51	59	72	65	63	85	93	98	78	49	45	65	68	65	68	42	15	43	63	56	32	76	51	41	62	43	29	57	53	36	94	74	48	66	43	52	49	58	71	64	32	81	52	60	76	89	76	73	64	71	41	57	49	73	101	74	68	49	64	52	55	69	88	65	81	79	49	66	44	42	63	80	79	94	60	54	51	78	87	56	58	52	55	61	67	65	71	61	68	71	86	78	77	84	78	90	73	95	78	62	91	86	88	78	80	76	0.0115973
UCP2	10.5451	6.70714e-07	188	150	150	153	149	140	170	150	170	156	158	151	173	135	166	161	144	144	162	148	166	130	145	184	158	127	135	153	169	136	150	131	131	166	149	159	148	144	131	136	138	172	167	166	170	148	142	135	155	160	168	147	130	146	146	178	168	154	179	159	163	164	167	193	207	173	166	136	158	168	153	176	163	168	172	181	175	172	163	174	168	165	180	162	172	170	162	154	160	156	158	170	159	157	149	161	145	162	165	162	165	163	136	184	140	147	168	165	151	173	182	154	161	161	158	166	160	148	141	152	144	155	155	145	155	148	155	141	165	172	170	166	141	177	138	182	188	185	173	181	185	155	163	158	177	161	151	146	166	184	173	166	156	203	163	160	169	156	180	132	145	177	150	114	132	158	155	154	186	174	193	158	149	139	137	143	172	148	164	170	174	156	162	159	179	159	188	148	169	162	138	127	154	121	167	117	116	126	147	171	131	156	159	132	143	129	154	166	154	150	156	168	161	176	149	151	141	162	142	145	132	133	125	134	141	154	122	151	161	144	153	135	168	157	128	121	119	138	146	114	148	149	146	148	139	150	138	152	138	133	162	144	149	164	165	169	130	116	152	147	152	128	149	153	142	151	148	160	160	154	169	165	163	151	161	158	2.54942e-17	-12.0562	179	203	176	177	168	193	177	178	176	171	176	179	182	205	172	177	168	150	162	168	144	154	169	154	165	168	152	157	176	156	175	173	174	172	172	177	178	180	181	179	162	170	172	168	169	163	173	187	175	152	170	165	157	150	169	181	172	191	169	173	169	185	188	186	177	175	189	170	155	160	156	141	149	170	146	166	167	179	151	181	177		198	193	165	189	187	199	217	171	188	158	191	178	169	179	185	187	189	163	181	193	181	121	153	144	153	175	170	155	166	168	167	173	166	156	172	163	160	164	170	146	164	160	172	166	160	144	163	155	156	168	165	144	170	154	136	173	178	147	147	146	159	140	152	162	146	167	147	156	150	158	148	169	167	149	154	173	160	171	162	163	163	180	172	175	180	158	157	155	171	159	157	171	137	165	157	160	156	164	155	179	158	169	175	146	175	151	166	164	159	160	158	156	166	168	162	160	173	162	170	167	184	168	168	152	172	158	185	152	178	180	171	180	179	172	171	169	174	176	174	184	158	0.0096337
ABCC9	10.5522	4.54706e-07	142	123	101	88	89	108	106	93	102	93	96	123	107	100	100	111	98	84	99	114	109	98	89	96	103	101	78	83	82	107	85	83	88	105	100	102	97	87	89	92	101	94	88	89	92	106	95	89	111	106	95	82	120	92	131	84	111	110	126	128	106	104	107	118	106	102	97	82	98	96	114	99	84	93	102	110	108	101	101	106	121	121	109	116	117	121	93	92	107	117	119	118	122	132	114	108	101	107	93	113	101	99	100	116	124	110	109	93	99	105	113	133	142	117	125	140	143	97	87	115	97	99	112	137	130	103	104	100	114	125	84	101	143	94	109	95	103	107	103	109	140	98	119	113	111	113	113	123	109	150	143	115	136	122	110	115	114	152	112	137	114	86	75	83	130	88	86	108	71	101	114	80	93	102	102	88	131	99	102	106	102	97	110	104	133	93	68	115	125	96	91	63	93	79	90	74	79	77	62	81	98	110	102	87	104	112	87	86	117	99	96	97	113	107	110	104	87	84	108	98	91	122	96	93	104	94	107	105	106	98	78	93	106	75	88	79	64	89	72	84	88	111	106	90	98	102	153	115	75	103	101	89	90	96	108	101	98	122	115	119	115	98	97	100	110	122	113	112	118	121	136	112	132	130	123	111	3.71052e-27	-16.0175	81	110	133	117	150	138	140	148	143	104	111	135	130	132	138	142	147	126	127	128	134	117	129	127	140	127	142	132	128	111	130	126	128	124	118	140	121	130	139	121	119	128	109	122	125	129	126	113	133	132	118	110	118	138	117	125	114	98	110	104	122	131	110	98	108	119	120	119	97	108	122	98	126	108	113	156	122	127	107	104	118		105	112	111	100	124	118	91	82	86	109	112	104	124	114	114	119	110	120	99	114	105	120	129	104	119	112	126	98	108	118	105	139	120	120	119	134	103	98	114	148	106	127	139	135	128	122	106	113	135	138	119	131	150	137	99	114	107	151	125	101	99	98	106	153	122	107	116	113	134	110	128	135	128	128	130	139	138	112	119	130	121	108	129	102	128	109	110	106	125	117	92	98	89	91	122	121	126	103	117	115	109	104	111	114	110	111	103	114	125	96	126	115	132	117	134	131	115	112	130	138	117	137	135	117	116	115	130	139	141	139	113	117	128	122	139	153	141	122	112	128	127	0.0209591
C1QTNF2	10.5621	1.91814e-09	100	43	56	47	48	55	52	59	66	48	67	50	58	51	38	53	44	59	64	58	77	63	57	33	68	44	66	65	52	41	43	61	49	49	60	62	57	44	82	45	58	58	77	68	63	48	95	74	43	80	74	53	69	75	73	54	69	84	75	78	66	68	58	56	71	64	54	43	75	55	56	56	55	76	78	72	69	48	51	58	68	70	74	48	68	48	63	67	69	81	77	70	75	72	75	73	68	54	56	68	58	60	71	74	92	61	48	50	85	67	77	81	60	61	60	82	76	53	43	84	32	63	99	77	61	64	72	45	75	62	63	61	63	58	48	49	63	60	74	60	58	53	65	58	66	66	66	46	55	61	72	74	68	53	69	73	77	55	74	59	40	36	45	34	70	49	44	43	32	47	53	44	54	38	54	42	97	56	52	54	38	47	52	53	49	59	39	55	52	41	54	31	58	38	35	46	41	42	30	30	54	31	52	74	60	33	74	50	57	53	68	64	62	62	67	44	72	68	59	78	47	50	52	36	62	57	49	64	56	44	26	69	52	58	66	26	38	51	55	42	61	59	47	83	105	61	56	41	48	56	58	54	47	53	38	68	85	74	73	85	70	76	67	95	33	65	68	52	70	74	72	63	67	64	59	70	3.72713e-23	-13.1273	101	66	107	85	78	93	75	91	95	88	66	77	74	87	95	92	90	70	77	74	99	98	86	69	76	87	78	93	83	65	84	96	92	80	69	37	54	83	98	71	60	75	66	68	77	106	79	68	86	77	76	59	54	75	56	81	60	46	52	71	57	74	65	49	67	74	83	84	83	71	62	64	84	56	79	85	81	66	57	81	99		56	51	81	56	57	69	53	48	60	58	62	67	64	69	66	78	62	56	48	51	55	54	107	80	87	73	89	83	50	82	49	93	62	61	84	77	81	69	82	43	66	68	65	87	70	80	70	70	52	76	79	68	49	74	83	79	71	42	83	77	62	81	73	70	66	70	46	69	44	54	65	60	74	66	77	87	79	68	66	75	79	55	95	67	88	78	56	77	68	73	56	57	81	72	70	70	80	61	65	88	67	65	65	70	70	61	73	67	64	44	66	72	63	64	74	63	90	112	85	80	75	76	90	75	77	73	79	86	85	93	71	84	74	80	84	82	78	59	75	64	75	0.00128462
NEXN	10.5799	8.64872e-08	132	102	111	100	102	103	101	116	103	90	103	117	85	104	92	95	90	74	105	99	112	110	116	88	97	88	103	72	82	90	102	82	71	100	107	105	77	83	79	79	100	102	97	99	117	80	94	103	90	95	115	102	107	81	113	96	92	112	99	92	80	99	118	114	117	122	116	96	89	93	105	118	123	103	102	106	118	103	88	111	120	121	131	125	120	96	114	107	133	127	115	121	128	132	123	104	82	135	96	115	119	116	108	126	111	109	93	95	119	107	110	129	119	104	111	134	121	92	79	109	112	109	109	114	113	122	107	88	126	119	133	136	85	108	90	91	102	109	122	97	114	98	115	109	80	94	96	74	99	105	133	114	119	86	100	114	115	102	114	89	98	112	83	105	115	80	125	93	74	76	86	107	107	90	78	78	94	94	105	84	84	96	88	101	105	90	64	95	104	119	106	95	76	79	70	82	82	76	75	80	77	71	88	121	87	84	83	89	97	87	98	85	106	92	109	101	105	109	117	106	101	105	99	87	116	116	95	99	92	100	95	113	89	106	110	63	60	101	106	98	112	94	119	94	117	83	101	101	63	80	90	102	85	106	143	122	93	105	116	145	114	88	96	117	105	117	114	105	107	121	112	110	108	113	112	112	4.877e-28	-15.1861	87	108	144	123	144	132	126	140	134	131	135	123	131	124	138	122	126	103	126	130	134	132	134	132	131	130	139	136	119	112	128	137	133	120	107	108	110	104	130	114	106	124	120	106	119	128	90	121	123	115	105	116	106	117	97	100	98	131	112	125	131	126	106	108	109	118	131	95	115	117	118	126	132	114	128	116	119	114	110	133	113		107	92	107	100	115	118	99	104	84	102	101	96	116	120	107	109	97	97	87	105	111	104	121	138	116	113	108	95	101	119	113	97	118	118	114	127	121	107	127	129	106	106	123	130	120	102	109	134	117	130	133	109	98	125	128	121	120	124	123	108	107	116	102	125	112	128	123	107	113	107	121	117	124	127	139	131	122	109	108	121	131	108	138	94	124	134	109	126	131	104	107	97	101	108	106	110	107	117	107	118	115	115	119	98	108	121	108	120	117	85	112	121	119	133	94	101	108	116	117	113	112	110	120	111	117	124	130	141	133	136	126	124	129	118	127	139	134	118	138	119	133	0.00274917
FAM162B	10.5862	2.37579e-07	90	106	77	57	69	53	72	59	80	48	71	81	83	59	58	70	73	64	82	76	64	34	56	27	55	58	63	73	67	72	56	56	34	56	55	73	70	63	68	89	86	83	57	99	103	87	70	69	61	97	56	57	51	86	96	66	98	97	91	88	94	98	88	70	61	66	65	36	93	73	66	57	50	66	58	62	69	83	89	58	87	52	77	73	87	88	60	60	45	58	79	73	70	62	63	76	46	52	76	61	79	51	70	69	47	70	68	82	78	75	79	75	67	97	74	88	69	81	63	72	69	75	63	71	74	66	84	65	56	46	66	75	78	51	67	61	69	69	67	64	89	61	80	76	91	81	103	73	72	99	77	75	67	85	83	92	92	80	52	65	64	76	57	56	69	71	37	81	50	72	76	53	70	91	74	55	71	51	70	54	62	66	57	64	70	61	69	65	76	77	63	44	51	48	51	34	43	50	49	44	60	73	71	59	60	95	57	51	92	74	64	63	90	72	80	73	58	61	61	58	70	79	46	52	42	49	65	49	66	60	59	42	60	68	77	37	42	29	51	24	40	56	60	84	82	29	61	44	1	80	92	58	41	65	46	86	65	67	54	66	84	52	63	56	55	72	71	74	91	84	81	61	62	81	75	77	5.49213e-14		93	81	116	122	93	96	100	106	93	88	70	96	103	86	73	106	96	24	79	71	65	51	79	77	75	75	68	75	93	69	92	97	87	83	85	74	85	100	103	84	69	52	62	74	87	124	88	72	104	102	84	74	78	94	66	82	82	63	58	70	60	95	58	54	67	87	81	71	78	82	61	71	68	64	72	84	89	80	79	72	100		77	87	66	76	74	73	57	67	59	66	80	76	61	75	74	58	86	75	65	74	95	67	99	77	114	80	107	119	94	87	64	67	66	32	88	79	57	68	72	71	69	73	92	91	83	71	75	68	52	53	53	111	36	67	52	66	71	65	66	76	51	72	69	45	57	73	68	76	78	72	79	70	76	85	66	74	97	87	76	81	81	69	88	74	74	77	55	56	74	57	69	70	54	72	96	78	86	81	80	77	67	60	83	88	82	86	89	74	80	61	91	80	78	94	86	83	81	102	80	102	98	71	90	86	91	76	81	86	101	96	82	80	90	89	94	97	84	82	63	71	81	0.029856
HSF5	10.5925	2.29673e-09	86	21	1	1	16	1	1	1	24	1	23	24	16	9	26	26	29	18	27	18	52	1	13	27	12	1	1	14	12	1	10	23	1	18	24	32	1	1	1	9	14	1	11	39	1	11	41	30	10	11	11	1	1	1	48	11	17	32	10	1	17	49	43	32	42	55	33	38	30	17	25	46	33	32	65	55	36	32	28	23	26	31	31	23	13	15	31	19	14	21	20	31	1	46	38	29	33	44	30	26	10	22	1	1	1	21	16	38	23	41	33	27	1	19	13	39	30	27	20	32	13	40	31	27	19	21	17	10	8	12	31	12	13	1	1	23	1	16	1	34	17	14	24	37	18	13	33	13	39	32	33	36	34	23	15	34	37	17	21	31	1	28	1	16	1	11	24	33	14	10	22	27	1	10	9	1	1	22	17	18	1	1	12	10	47	17	24	1	1	1	1	11	1	1	1	1	19	16	1	12	11	1	1	1	1	1	14	30	19	1	1	22	9	28	21	1	15	10	9	22	23	1	1	1	15	1	16	20	14	14	1	12	1	1	21	1	1	12	1	9	1	29	1	17	24	17	1	15	1	12	54	1	1	30	1	28	1	1	14	14	1	20	1	1	16	20	18	16	20	1	19	1	21	29	10	33	8.20506e-12		24	94	55	30	54	76	59	49	42	22	31	50	45	1	32	46	41	1	45	28	14	14	22	28	7	30	10	10	17	37	22	11	28	24	11	1	10	20	55	50	43	47	62	17	11	41	1	32	33	21	35	22	1	1	22	16	21	9	1	96	22	30	28	47	20	20	21	18	27	31	1	1	28	19	11	28	36	11	12	19	14		17	11	26	1	29	1	31	19	33	28	24	21	16	35	17	28	23	28	39	23	19	13	26	28	28	17	12	22	30	44	39	55	35	43	35	34	28	27	35	46	1	52	42	44	40	24	42	1	38	11	10	20	27	14	1	32	13	1	1	19	9	15	25	20	36	28	11	36	36	10	24	28	33	24	34	35	42	11	27	33	43	24	43	21	9	22	21	19	18	13	30	33	40	14	19	12	1	27	41	38	10	20	23	10	23	24	33	28	39	30	13	21	45	41	16	29	34	32	11	31	34	11	20	14	27	36	46	32	27	48	8	36	47	48	48	31	22	25	44	36	41	0.579132
FLVCR2	10.6067	8.04142e-09	114	116	101	88	91	100	98	99	105	100	112	95	110	88	118	113	86	103	105	104	110	96	104	115	128	100	117	108	94	80	78	99	99	122	112	77	102	84	107	106	98	90	84	126	95	109	107	104	114	111	98	113	113	104	114	102	94	112	102	109	122	137	97	116	107	134	125	105	107	120	119	134	106	107	115	109	114	117	122	120	134	125	116	99	106	102	124	109	117	107	122	122	112	124	118	108	121	118	124	118	73	94	105	97	101	97	125	106	114	114	104	121	103	107	103	111	113	107	101	109	126	128	109	112	107	115	110	109	114	93	98	90	96	106	99	100	130	108	114	105	114	107	128	110	91	98	88	125	109	125	118	111	100	99	118	116	126	126	122	86	101	124	86	105	110	108	97	86	70	110	95	93	81	73	85	157	92	126	87	88	100	93	97	96	94	107	74	92	108	82	89	73	96	107	91	88	87	95	78	77	88	88	102	76	100	66	82	123	92	96	93	112	106	118	110	109	93	80	105	94	109	101	97	97	108	107	89	111	104	99	106	113	137	88	89	82	88	96	91	122	116	111	117	126	121	100	81	76	93	86	123	119	113	128	139	144	131	108	117	107	87	98	100	105	107	116	120	112	111	95	125	108	109	117	99	121	4.7484e-26	-13.6727	102	118	150	133	135	139	119	140	123	128	146	140	123	122	127	129	119	113	125	124	109	119	120	106	112	130	121	117	122	127	128	131	127	120	120	115	122	126	120	120	115	123	129	118	115	129	95	119	119	121	136	112	106	111	112	136	126	139	127	135	130	137	132	131	129	140	132	128	108	125	113	107	125	135	129	124	136	136	114	121	134		96	101	121	131	118	108	90	83	111	95	109	116	127	128	121	116	108	134	131	121	102	108	129	102	121	102	102	95	138	99	107	121	138	127	129	112	117	119	127	126	113	119	128	115	117	106	116	115	103	104	103	98	96	108	105	95	107	102	99	108	102	95	110	122	114	119	108	122	109	114	101	117	108	104	117	117	132	126	120	134	119	120	125	123	130	126	107	120	133	131	122	109	107	106	117	113	99	130	96	119	119	109	118	111	132	115	129	138	124	116	114	103	107	120	102	104	128	125	111	114	107	123	106	120	123	126	119	116	142	141	125	138	145	139	127	134	130	131	122	125	109	1.37038e-06
GNG2	10.6836	3.38283e-09	132	124	116	104	102	109	110	105	114	98	109	125	104	99	102	104	102	119	117	109	130	102	115	109	107	110	106	95	98	88	110	88	95	112	108	109	106	85	111	95	93	111	105	110	102	70	96	126	106	94	101	106	106	103	127	112	108	127	126	118	120	129	121	122	129	138	137	98	125	118	122	141	125	122	137	133	131	144	123	121	139	134	123	120	115	114	121	103	133	112	118	131	128	136	127	116	122	131	122	126	93	110	111	116	125	114	113	121	117	134	123	116	116	118	122	135	132	108	102	116	102	118	118	113	124	112	110	113	106	105	102	91	88	122	103	115	115	122	119	114	123	108	128	122	114	105	114	101	126	134	130	129	107	107	110	116	126	118	111	99	111	117	107	95	147	88	78	84	85	98	98	103	88	92	102	107	118	100	97	99	103	100	121	113	105	111	64	101	103	103	94	90	95	85	90	94	88	87	92	90	99	96	109	109	95	88	92	129	115	109	105	110	121	129	119	109	100	114	105	112	105	98	129	125	137	107	116	113	104	113	74	107	102	103	131	90	79	103	96	84	122	97	112	130	120	94	111	102	117	104	143	115	116	125	122	136	111	112	114	126	127	106	111	112	102	125	116	120	122	116	132	119	126	123	123	127	2.00856e-43	-17.4819	133	166	143	135	148	150	150	148	143	127	135	147	139	140	141	153	146	133	129	134	127	125	135	128	137	137	142	128	124	120	126	133	141	134	118	119	122	120	143	137	128	132	141	133	122	139	130	133	135	131	136	116	125	118	121	117	120	128	129	130	128	135	119	131	133	122	129	128	132	128	114	112	124	132	118	134	133	145	108	122	133		115	111	148	123	135	125	124	114	133	136	125	119	130	134	126	131	148	156	115	112	114	131	151	126	131	128	135	122	115	126	113	128	137	141	139	139	136	131	143	133	131	133	139	139	133	113	136	136	121	151	120	154	108	120	107	112	114	123	128	117	118	121	114	124	117	132	124	120	134	116	127	118	148	128	134	142	138	113	125	137	131	129	140	128	125	124	110	128	122	119	120	121	105	112	117	124	128	122	114	124	126	112	122	112	123	125	124	116	130	131	121	117	131	137	116	119	125	133	123	137	126	117	130	127	137	124	135	131	134	139	130	132	138	136	141	148	139	144	130	139	134	0.00518898
ID2	10.7189	1.7762e-09	152	146	131	127	132	144	152	134	144	146	149	149	137	125	125	122	132	148	129	160	151	142	140	148	147	160	155	141	147	137	137	157	154	140	117	128	135	130	152	152	156	152	134	157	143	143	133	150	145	135	147	133	132	186	162	147	128	157	148	141	145	151	143	164	163	147	152	143	144	133	135	154	135	146	147	153	135	142	143	154	143	153	134	134	141	137	157	140	151	147	158	143	150	144	148	137	125	147	139	139	136	107	144	131	118	139	140	132	141	148	136	144	133	142	148	151	142	121	119	123	130	130	130	132	135	125	131	123	122	124	121	131	123	135	130	140	141	147	118	128	138	133	141	138	143	147	129	114	137	156	141	135	136	133	128	134	141	164	141	116	149	121	86	114	105	112	109	80	141	145	115	124	133	144	111	120	135	143	114	126	102	140	130	130	121	155	118	110	128	128	125	126	137	110	109	144	133	131	120	127	113	131	137	150	124	126	102	156	148	137	141	137	140	144	139	152	145	143	144	148	150	149	121	129	122	124	143	149	147	108	119	115	135	132	141	135	110	143	119	113	139	132	131	139	141	116	118	126	145	138	192	138	121	131	140	155	116	127	125	144	150	130	130	132	110	136	131	126	135	128	140	143	140	117	140	144	3.76287e-16		145	149	169	157	153	153	151	158	152	146	144	152	148	145	147	146	154	138	144	132	149	142	140	146	144	147	140	147	146	135	137	148	149	146	128	143	144	144	148	143	141	144	144	148	142	160	146	138	153	134	145	136	130	143	134	125	131	148	138	132	131	137	138	134	156	142	144	150	153	138	135	126	139	138	119	149	142	139	125	132	151		176	183	183	153	151	166	159	163	166	150	163	163	163	140	141	170	170	174	124	141	139	165	166	138	144	151	163	139	168	155	150	158	151	156	156	160	153	169	148	165	155	167	149	165	140	144	162	141	135	140	150	123	133	142	133	137	149	142	130	166	129	139	149	143	129	153	136	145	137	144	140	130	141	146	136	166	151	138	142	150	141	150	155	124	145	140	125	144	139	150	143	144	138	130	150	152	142	140	125	135	141	143	146	147	141	130	152	137	147	134	134	135	151	146	135	140	162	143	137	144	169	130	149	141	151	141	149	147	150	156	147	149	151	159	158	159	138	155	146	157	141	0.00209493
HIGD1B	10.7203	1.31103e-08	92	86	59	59	60	66	52	48	67	48	59	80	77	66	63	80	70	46	74	74	55	64	45	36	56	63	39	58	70	85	56	59	41	42	69	84	76	59	50	67	90	67	68	62	49	84	63	70	45	73	57	56	47	89	76	64	93	96	81	85	92	83	72	67	62	68	55	56	83	53	61	50	43	47	51	83	60	56	70	61	69	61	62	57	91	86	59	52	51	71	64	62	77	62	59	66	45	37	61	60	83	52	55	59	58	68	68	81	80	68	80	79	74	87	76	95	79	80	60	76	69	84	70	68	74	60	79	64	63	55	47	90	73	44	71	68	70	71	62	68	92	70	76	74	94	82	76	58	64	76	68	63	71	80	68	107	85	76	52	70	61	69	48	60	79	61	58	56	28	58	74	41	47	73	83	56	68	46	47	63	61	83	76	61	58	41	61	74	78	46	33	27	50	60	55	49	46	42	54	41	54	84	71	66	62	76	45	45	67	50	50	45	86	49	73	66	58	45	58	64	73	62	62	43	50	56	60	49	77	62	67	40	56	43	41	40	11	29	57	54	42	47	71	52	43	40	69	73	37	76	73	40	33	57	41	76	56	67	63	58	69	61	69	43	56	62	72	75	83	79	79	73	66	76	68	75	2.15277e-15		99	80	126	123	93	102	103	113	102	94	69	92	101	84	79	106	101	66	62	71	39	49	83	65	70	69	62	67	90	79	98	96	91	91	85	73	83	96	92	84	55	56	60	66	101	124	97	62	111	100	87	74	66	97	78	70	85	54	58	70	57	78	62	50	50	92	84	71	68	73	48	64	59	52	70	87	84	94	76	74	85		77	75	65	83	77	57	62	66	67	68	78	79	50	73	85	59	82	65	67	62	65	62	47	56	50	77	49	69	78	78	69	66	67	53	65	77	52	62	76	54	49	78	90	74	91	56	60	64	58	53	70	69	60	60	67	63	69	60	75	49	57	51	57	56	57	62	41	67	81	61	78	74	74	79	82	87	98	89	70	86	83	74	89	74	55	72	58	66	69	75	47	69	53	87	92	85	80	80	77	72	63	69	86	76	73	68	91	66	92	55	81	70	70	80	66	76	79	74	74	97	87	73	91	86	91	76	88	101	101	106	77	74	91	90	90	84	90	65	57	65	68	0.000166276
ITIH1	10.7304	8.63156e-08	80	21	13	23	16	27	34	1	24	18	26	9	1	1	14	19	73	1	23	27	34	1	13	61	46	17	24	1	1	1	1	1	16	18	24	1	24	26	1	1	8	75	11	25	13	1	13	1	17	1	1	11	1	12	1	27	1	1	1	21	17	50	29	10	27	68	40	20	44	1	19	27	36	35	39	23	42	29	25	23	32	19	31	33	27	20	34	29	14	10	20	40	10	32	46	21	1	31	1	1	1	14	1	19	1	21	44	27	35	66	26	67	25	29	35	74	37	1	25	25	27	12	11	27	14	13	26	1	1	12	1	19	1	13	15	17	21	16	14	1	10	14	43	22	11	13	1	1	40	32	21	33	25	1	20	43	26	10	34	13	10	14	1	1	1	74	19	1	1	1	17	14	21	1	9	1	1	1	22	1	1	14	12	1	14	1	1	13	10	1	1	18	1	1	27	1	12	1	1	1	11	13	20	1	1	1	1	23	19	10	18	1	9	16	13	9	19	10	20	22	1	1	26	10	15	9	1	20	8	8	1	19	1	20	13	1	34	1	14	1	11	1	31	1	1	1	1	1	11	19	96	111	26	15	43	1	1	1	22	23	35	1	1	21	1	17	11	9	9	1	1	1	28	29	1	33	2.63713e-08		35	87	24	25	31	55	60	54	42	32	34	63	47	1	42	13	12	19	22	21	32	36	22	1	16	30	37	1	17	37	52	32	34	33	28	22	10	9	44	36	34	49	63	26	42	59	30	12	30	1	25	22	1	22	22	20	21	31	1	26	22	27	28	53	30	20	31	27	1	45	1	26	18	29	11	39	31	1	19	25	36		93	1	22	13	40	1	47	8	35	1	9	36	31	45	29	30	23	1	21	1	30	1	1	1	16	1	12	1	16	14	37	110	77	36	31	37	49	63	75	56	20	23	68	53	1	50	10	1	27	62	10	1	1	14	28	17	13	1	26	1	33	26	25	1	20	28	11	32	10	10	12	12	18	20	25	32	20	24	38	25	45	39	40	1	21	19	1	35	11	32	20	1	12	28	1	20	35	18	11	23	31	24	11	17	1	1	17	1	50	34	27	21	12	41	1	16	21	36	23	16	34	11	39	14	35	1	41	28	27	36	37	32	43	34	44	41	36	36	33	45	55	0.172824
PSTPIP1	10.7558	7.91465e-09	125	84	115	105	98	99	105	104	121	109	81	97	83	88	80	93	102	107	108	96	120	115	111	101	107	112	109	96	93	81	111	104	70	116	107	93	108	109	135	108	124	114	111	110	115	90	103	112	115	108	102	117	110	100	98	98	95	108	95	97	97	113	120	105	122	142	145	96	122	108	107	139	118	125	120	113	125	107	117	114	114	115	121	104	98	101	129	115	130	96	130	118	107	121	111	127	97	122	110	94	86	102	96	113	103	112	108	113	107	130	115	109	108	110	102	116	111	102	100	90	97	114	115	100	100	104	95	97	109	99	98	97	85	106	95	104	99	107	93	101	96	101	124	108	115	96	124	87	114	110	99	124	111	81	98	114	116	95	100	104	99	105	78	95	99	78	80	63	81	84	74	97	75	86	100	88	95	88	55	81	106	91	105	97	75	74	75	78	79	110	108	90	100	87	117	119	97	82	94	85	87	98	109	117	136	69	90	118	98	93	118	95	93	104	115	98	103	116	114	115	84	125	118	92	89	93	91	107	72	91	94	91	101	110	135	95	82	94	121	94	93	96	105	111	133	76	94	113	98	91	138	91	88	99	123	119	101	117	103	98	80	87	100	109	80	94	89	102	103	90	100	92	90	94	97	111	7.37884e-14		52	156	126	122	110	141	131	130	119	137	130	123	127	108	117	111	113	87	104	112	108	123	122	115	101	117	120	133	112	122	104	123	122	117	99	105	106	95	132	130	109	122	130	117	104	126	112	113	110	106	113	106	123	94	103	100	93	117	123	115	124	121	114	124	120	107	119	118	130	127	103	109	119	129	90	147	113	105	103	110	135		103	78	90	111	111	88	115	75	123	92	106	112	108	118	106	105	115	131	118	111	123	127	81	99	122	108	100	121	92	102	138	143	130	123	126	122	120	117	120	139	116	118	133	130	117	100	116	125	124	113	123	83	102	103	84	96	94	83	114	108	113	101	112	90	107	112	94	98	105	93	95	87	109	100	101	115	110	99	112	116	146	121	126	101	108	112	101	115	116	116	113	113	104	134	107	104	112	113	99	111	122	104	82	94	106	125	107	107	118	117	104	104	113	113	119	95	109	112	110	111	110	111	111	101	129	115	129	101	105	115	118	122	129	129	117	115	117	130	125	133	121	0.0168013
EDA2R	10.7646	5.38098e-08	84	88	68	54	58	63	75	71	75	73	70	83	83	65	63	83	67	99	82	84	87	86	64	53	57	66	78	57	55	56	45	84	56	49	63	65	80	53	50	39	71	64	74	65	66	49	68	62	45	65	84	66	80	62	67	51	46	81	75	72	69	80	52	90	71	71	91	50	34	76	64	69	58	76	60	42	53	58	66	70	68	96	69	57	69	84	64	57	61	76	81	74	71	75	83	72	49	49	72	49	59	64	39	75	92	76	74	85	61	67	69	64	80	89	65	73	78	66	39	71	45	69	74	54	74	54	46	50	93	60	58	70	93	80	55	51	83	66	64	83	78	81	83	79	69	63	68	86	71	76	86	63	66	81	53	82	86	73	90	69	44	44	32	50	97	48	32	25	60	78	55	66	62	97	113	60	58	70	65	77	59	45	63	77	67	33	39	49	43	41	73	53	50	33	55	53	33	47	20	45	54	43	42	33	66	65	57	59	59	61	67	65	63	74	62	76	69	26	92	77	71	49	69	25	66	83	59	68	54	65	49	52	57	58	58	44	44	54	45	41	86	60	73	68	66	62	59	71	59	35	74	31	52	40	57	84	96	91	94	58	78	48	66	71	76	81	97	49	74	83	83	73	74	74	70	73	6.40173e-21	-13.7151	111	84	116	89	94	101	88	91	100	91	70	103	88	100	120	94	90	95	74	70	85	88	80	79	73	89	70	105	79	65	80	97	94	93	74	73	90	88	103	80	70	90	72	89	59	101	60	85	79	80	82	76	84	88	79	60	92	45	46	47	61	61	63	68	59	74	72	56	109	89	77	70	110	54	63	88	97	94	73	94	84		50	64	46	73	56	76	50	33	104	52	72	61	70	83	69	95	74	73	69	67	67	75	43	85	72	62	67	89	64	121	82	48	57	74	86	86	77	80	78	102	65	71	73	113	86	79	61	67	66	90	90	66	90	48	99	82	105	76	92	83	74	87	55	70	79	78	85	67	66	64	68	70	78	79	80	77	80	102	78	89	80	75	85	74	62	71	72	82	73	74	67	74	60	69	71	83	91	91	62	71	90	100	89	76	70	71	76	81	96	67	73	69	75	91	88	64	77	83	73	95	71	84	78	101	88	65	79	95	94	85	80	74	100	80	78	107	71	82	97	70	78	0.0106815
THEMIS2	10.7688	3.67558e-09	154	130	139	126	121	128	120	128	135	145	127	121	132	114	131	128	115	109	139	129	138	118	127	136	128	115	126	121	118	94	125	120	122	145	135	122	125	101	96	115	114	124	117	125	137	98	123	121	119	114	102	120	119	133	142	130	127	140	147	130	134	155	136	153	153	162	161	131	143	149	147	153	143	136	136	137	157	141	151	143	161	148	150	146	132	128	128	134	156	134	150	146	141	153	142	143	140	153	155	141	120	137	128	140	136	130	108	145	127	158	141	144	139	145	156	147	161	124	129	132	123	138	133	132	134	129	128	139	135	130	118	122	120	136	121	129	136	146	148	127	147	134	146	144	118	120	129	116	147	151	143	151	132	132	144	143	153	141	150	131	131	127	133	130	141	130	108	110	119	126	108	120	116	105	99	127	137	122	116	123	130	118	119	127	120	98	98	109	133	100	115	107	113	108	111	93	103	116	122	118	120	125	130	111	113	103	114	137	136	132	135	145	133	148	132	132	127	114	127	125	115	122	119	126	124	135	123	127	109	130	147	119	127	117	130	116	109	135	122	107	137	134	146	138	165	126	131	133	141	136	151	130	135	154	154	161	156	133	144	132	128	126	131	143	130	148	129	162	143	130	153	146	148	143	143	154	1.15853e-33	-16.2171	114	169	176	164	162	174	167	171	166	165	165	155	170	141	153	150	152	136	150	157	141	150	156	141	151	149	165	160	153	161	157	158	163	153	153	137	146	142	154	178	132	158	168	162	142	147	147	155	147	147	156	148	138	129	140	161	145	155	164	140	155	159	156	158	141	135	149	150	156	147	145	154	147	159	132	149	156	157	147	144	161		138	127	149	136	159	143	141	110	147	135	144	148	149	151	144	142	148	135	132	124	144	102	127	130	140	129	124	122	144	160	146	156	159	146	161	146	132	141	156	141	155	151	165	151	141	136	143	147	146	149	149	119	132	127	125	124	150	146	133	130	134	132	137	134	147	148	135	141	131	134	139	142	148	129	135	146	150	135	149	157	163	153	162	131	148	142	131	148	164	157	144	152	129	148	141	152	140	139	135	159	141	135	129	132	149	150	147	146	156	133	141	136	154	150	137	147	148	142	134	147	153	149	138	150	155	163	157	153	164	156	156	171	168	158	161	169	175	157	153	173	156	1.66328e-06
C5AR1	10.7767	9.50491e-09	125	116	128	114	101	118	123	118	131	115	117	124	125	106	131	127	106	101	124	121	135	131	129	115	127	101	135	118	104	95	105	121	123	127	116	112	117	100	72	121	121	120	125	93	124	102	120	123	118	109	98	116	119	108	127	120	120	137	130	115	137	137	111	133	119	150	146	122	113	139	132	132	130	126	125	122	140	126	141	120	155	145	127	121	114	106	112	118	140	133	141	127	132	143	130	129	119	120	135	132	135	115	115	131	129	122	125	117	107	120	124	140	138	125	125	130	128	121	103	121	104	125	130	121	131	121	129	129	128	117	109	109	97	116	110	108	127	133	132	130	145	136	137	140	117	103	110	106	128	137	144	122	117	119	134	139	146	124	125	114	113	101	88	103	127	100	93	111	98	118	108	118	99	97	88	118	117	110	119	116	101	79	130	143	111	91	100	87	125	75	89	99	108	105	100	73	108	112	115	102	111	118	125	107	112	89	113	115	120	122	120	143	134	133	137	126	120	94	127	113	106	131	121	113	117	128	118	123	110	132	97	123	130	87	103	87	97	116	138	108	126	140	125	133	136	123	92	112	107	112	123	130	128	142	149	166	131	120	128	113	119	113	102	122	111	134	126	139	127	116	148	135	147	129	129	139	1.67861e-25	-14.6914	115	140	180	145	162	160	136	153	166	143	148	137	127	138	141	140	141	132	141	137	124	141	149	120	133	138	142	146	157	154	157	153	154	140	149	131	142	137	147	148	110	152	153	137	129	136	126	126	140	139	149	120	123	126	121	136	122	127	158	114	147	138	142	144	142	137	141	141	140	125	135	144	144	151	122	142	150	161	144	129	152		103	118	126	130	133	117	110	96	128	101	146	129	151	143	127	134	133	121	130	117	126	104	119	130	123	118	99	85	136	125	122	132	136	127	135	140	121	117	140	127	138	139	143	131	127	118	128	125	119	148	116	113	99	137	115	122	128	110	122	117	108	110	128	132	134	134	135	136	134	130	129	139	136	129	135	141	146	125	147	159	144	129	135	122	139	141	131	126	155	138	136	138	102	127	120	116	126	128	128	144	125	121	134	133	144	134	148	139	127	112	132	125	145	141	129	140	133	131	120	125	136	140	122	127	145	150	143	148	169	154	156	167	163	148	156	169	147	150	141	142	134	4.21797e-06
GPR82	10.7822	3.02679e-08	60	77	75	54	60	46	46	57	58	51	51	58	49	47	47	75	56	55	62	61	80	49	70	77	44	44	58	54	49	36	41	50	56	74	64	51	48	45	44	59	51	56	50	72	31	48	53	55	60	46	46	42	55	33	81	61	35	64	41	63	67	85	67	81	105	75	63	38	57	51	63	93	61	61	77	78	39	61	67	75	57	65	61	58	59	68	59	53	62	43	59	82	74	74	72	63	66	90	79	74	25	38	52	48	56	64	51	79	59	90	66	77	55	62	83	69	70	48	59	75	49	71	83	64	65	52	51	51	50	50	35	38	53	48	41	51	60	65	68	55	77	56	77	82	34	56	57	20	79	78	71	71	63	56	59	51	71	47	53	53	55	48	42	36	30	46	54	12	39	58	35	50	41	34	36	56	74	61	52	34	51	40	25	59	39	44	24	32	36	80	44	34	39	41	46	31	38	40	54	45	45	26	61	63	55	41	37	81	64	65	48	71	49	67	52	63	58	32	56	48	39	47	45	52	51	59	55	73	39	34	33	42	71	43	35	58	42	45	47	33	89	68	63	76	80	38	35	54	68	42	76	81	59	72	46	119	47	49	80	42	55	61	69	64	43	82	66	77	88	28	84	56	55	76	51	93	5.47505e-13		47	94	40	33	88	99	96	87	61	89	70	108	84	59	104	88	77	61	62	80	59	77	65	60	57	79	80	67	66	82	72	80	90	85	77	65	91	74	70	80	77	75	79	81	78	90	85	84	77	71	77	73	78	53	72	57	74	98	85	38	47	88	63	77	59	50	53	74	62	64	48	66	79	86	54	95	88	56	70	66	86		49	50	52	42	90	71	36	35	56	41	43	49	59	62	63	67	55	64	61	54	55	24	44	58	70	50	46	44	39	32	47	61	88	78	90	84	62	78	83	60	79	94	94	91	60	58	108	83	66	60	52	48	36	67	33	49	58	56	45	46	52	59	63	55	76	83	56	46	66	66	49	58	67	77	73	56	76	65	67	70	76	76	83	61	72	70	52	69	66	65	70	60	73	36	81	66	55	59	53	49	41	59	70	61	84	77	62	86	79	66	69	60	56	71	60	54	53	54	72	68	66	54	72	70	84	69	75	62	58	77	80	72	94	90	74	77	72	76	47	84	60	7.19408e-06
SOWAHD	10.8143	8.49017e-10	89	49	79	74	70	68	74	59	72	78	70	58	61	49	67	73	66	62	60	80	71	64	73	82	86	58	75	69	66	45	57	57	50	79	66	82	68	66	63	55	92	55	61	62	72	33	59	52	63	60	74	68	46	70	59	64	71	60	59	54	60	89	73	75	101	97	94	46	80	73	61	88	74	80	81	84	92	76	84	74	81	72	80	82	67	62	84	88	79	79	67	80	74	75	68	53	76	73	77	70	65	58	61	72	62	105	75	76	69	75	67	79	70	73	57	70	79	55	52	68	62	69	75	54	81	74	82	75	46	44	61	55	42	51	20	68	79	65	73	73	68	81	86	72	43	66	55	58	71	74	58	78	50	59	89	74	72	77	68	52	64	78	48	63	71	61	98	72	80	58	75	58	60	54	43	57	61	53	37	55	49	40	55	52	50	57	69	60	54	58	23	23	55	63	55	54	51	52	66	66	69	56	64	37	25	50	55	83	63	61	60	68	69	77	68	66	55	71	56	77	69	64	52	56	59	58	50	52	43	66	33	61	69	66	43	62	48	58	74	66	67	55	61	37	74	46	46	34	34	61	91	67	67	77	89	83	60	45	64	54	35	49	57	71	43	54	45	57	70	46	72	47	55	68	59	83	2.38015e-08		24	114	94	91	57	91	85	91	80	80	84	86	95	79	73	71	66	54	69	69	72	77	71	66	56	82	64	75	73	74	74	82	89	77	63	68	69	70	80	82	60	77	87	57	69	84	66	72	75	62	73	69	63	56	71	70	89	87	63	75	86	95	83	80	66	59	100	81	78	73	39	58	73	80	53	81	83	77	58	69	100		82	47	76	66	78	52	118	33	90	63	63	80	80	95	91	72	61	71	82	50	59	42	61	53	85	68	79	76	58	75	65	65	83	89	82	70	70	71	79	67	79	74	86	82	74	66	57	66	57	50	57	89	64	67	49	53	50	47	52	42	72	67	68	32	52	82	50	67	55	56	52	58	77	66	65	78	65	77	74	84	68	91	97	91	81	75	65	66	76	66	83	79	58	61	65	67	60	76	66	82	79	74	43	64	83	74	79	64	77	59	77	67	73	88	47	58	68	63	62	73	69	73	78	71	77	72	77	48	71	86	71	100	85	97	79	70	79	98	69	90	74	0.0333124
ZFPM2	10.8164	3.08335e-07	119	90	86	72	81	81	99	83	91	84	78	93	85	82	66	75	57	81	83	92	113	106	88	56	90	72	82	55	68	71	74	71	72	79	74	85	87	64	80	85	61	89	85	87	98	83	77	82	94	76	97	88	100	82	114	83	83	102	96	81	62	73	84	104	107	97	81	78	83	90	81	100	70	81	97	94	93	81	75	87	107	118	106	106	96	96	83	78	100	112	107	107	116	116	108	96	71	107	70	101	88	95	74	94	105	123	80	73	88	83	97	96	90	84	87	102	100	79	69	84	73	80	95	91	93	93	82	86	111	97	94	78	89	83	68	72	88	98	87	80	102	83	88	89	68	82	108	89	81	98	117	97	93	104	72	86	87	88	102	60	84	77	56	70	100	95	44	55	76	78	89	73	92	79	59	63	67	87	84	81	84	69	70	88	96	89	45	79	89	68	76	67	70	62	55	46	51	61	61	78	48	53	59	84	95	73	61	66	77	64	101	111	94	87	91	88	93	92	101	93	89	89	109	75	95	111	86	102	81	83	37	92	66	46	75	46	23	92	73	37	116	98	86	110	105	63	85	82	60	56	81	61	67	97	91	89	80	90	99	102	105	76	92	84	79	104	107	84	81	102	94	114	108	91	104	101	5.0224e-33	-18.5248	60	110	115	93	120	105	112	116	122	95	105	98	106	119	135	116	118	98	111	121	128	110	119	106	130	127	120	125	99	94	98	112	123	114	88	92	93	93	112	95	92	111	102	94	92	115	82	81	105	110	93	103	94	105	92	83	76	77	99	101	116	93	95	124	90	97	113	75	91	94	101	94	106	91	96	103	112	97	88	91	97		87	78	81	85	107	123	153	74	58	80	119	91	107	87	89	119	89	114	91	116	89	93	108	155	122	101	97	108	90	86	118	88	126	100	115	121	113	89	126	109	128	148	108	89	102	100	125	109	105	115	114	90	85	97	106	111	124	120	131	72	91	117	82	112	94	106	94	104	105	90	104	106	106	111	122	125	109	93	104	103	128	84	120	72	103	110	94	111	107	83	100	92	95	93	91	90	104	92	94	106	94	97	93	90	96	91	91	82	83	80	110	90	103	110	86	97	103	104	107	109	102	94	110	98	109	108	103	112	118	114	95	117	114	104	107	128	118	111	117	130	113	0.798773
AGAP2	10.8277	6.01054e-10	121	75	96	99	101	100	99	88	116	105	90	105	89	77	89	91	92	78	98	101	108	95	103	107	114	87	100	75	90	82	97	80	85	110	96	96	95	77	90	73	94	104	100	111	115	86	90	80	92	87	95	105	91	73	85	83	92	98	87	84	88	108	111	127	117	131	127	98	97	102	93	128	109	112	116	118	122	100	109	101	119	110	119	110	105	103	111	105	125	103	110	114	104	122	116	97	101	118	109	103	98	98	98	108	97	119	80	117	94	121	117	110	100	108	111	119	118	80	94	93	99	108	97	88	106	101	73	94	96	101	89	122	93	100	87	90	133	103	107	93	103	103	123	120	91	81	98	82	116	116	100	120	104	91	97	107	109	86	104	91	97	102	84	110	108	119	91	67	78	81	83	88	84	96	81	91	95	79	69	70	80	91	84	95	88	61	92	91	101	97	77	122	89	89	94	86	76	78	88	86	87	91	108	83	72	71	73	111	99	85	99	92	81	100	93	93	91	91	99	104	93	77	83	91	90	88	75	90	84	87	99	96	83	89	88	78	70	80	101	113	108	95	102	109	124	85	85	89	103	78	112	82	81	95	108	110	112	114	101	83	93	85	88	107	78	105	93	100	102	99	103	98	95	102	95	108	5.62265e-25	-13.1781	113	158	125	116	115	136	129	131	123	126	127	122	131	106	119	110	110	103	107	117	106	118	114	114	110	113	109	115	104	120	111	109	120	110	100	104	107	93	124	128	110	127	133	95	96	106	123	115	104	100	141	103	102	87	101	117	109	107	195	110	120	121	122	125	120	105	119	118	122	122	101	94	110	118	97	103	116	119	100	113	125		130	100	102	105	108	104	103	76	109	88	104	103	108	120	99	100	94	94	121	119	109	94	112	110	104	102	117	112	93	116	106	115	112	121	128	117	112	115	115	116	114	122	130	126	116	96	97	120	105	122	106	94	88	102	94	95	108	89	103	94	103	112	100	84	101	113	86	95	98	90	96	96	116	109	100	104	100	98	106	120	122	122	130	95	108	103	106	104	118	113	114	113	99	102	94	109	128	104	100	110	114	105	81	90	103	97	98	103	120	100	95	108	115	110	96	102	114	104	89	97	110	110	117	106	115	110	126	107	111	122	113	122	119	121	109	115	126	129	119	123	120	1.93231e-05
OLFML1	10.8388	5.35858e-08	139	107	97	95	97	104	100	108	101	97	100	115	96	94	93	102	73	73	112	92	109	108	97	93	97	90	89	81	78	79	92	83	93	103	107	94	91	73	42	85	88	102	105	94	110	78	97	111	97	89	115	111	125	93	121	97	98	114	117	99	90	111	108	118	118	116	113	94	99	104	102	105	95	109	102	114	121	110	99	114	128	134	127	115	107	101	111	103	116	120	119	120	129	136	125	117	91	84	111	116	96	117	103	124	129	112	94	99	102	107	110	124	115	100	109	122	115	87	79	102	87	100	110	107	119	112	102	101	114	115	94	91	85	92	102	103	105	115	118	108	114	99	117	107	92	98	96	85	99	116	129	127	101	90	96	109	107	92	120	72	100	99	46	91	85	65	64	62	78	76	92	84	88	79	78	80	86	77	101	94	84	79	83	104	102	84	56	99	96	93	111	81	88	76	88	88	75	92	76	81	89	80	96	82	113	89	82	92	106	93	110	114	105	116	113	104	106	119	125	126	118	95	113	99	111	123	107	109	91	105	74	94	103	95	90	65	74	97	70	86	114	110	106	102	97	94	104	99	71	96	103	71	101	109	97	109	117	123	116	126	141	93	76	110	89	124	95	107	110	118	120	116	123	116	125	118	2.01609e-35	-18.0192	84	118	141	125	142	128	128	139	140	119	119	131	132	138	149	141	140	136	124	134	134	127	136	130	141	139	138	143	122	104	122	138	139	135	108	105	112	111	134	117	116	129	115	117	115	129	103	109	122	114	113	116	122	129	118	108	95	93	114	95	118	120	103	114	110	121	125	97	115	108	122	115	116	122	108	119	112	113	92	109	121		112	96	99	104	116	124	100	81	92	99	111	109	131	125	110	130	109	113	93	148	109	102	120	120	121	110	114	94	143	116	88	98	117	125	125	136	135	111	128	128	121	104	114	114	120	120	106	119	97	120	126	111	103	113	127	123	117	119	135	113	116	115	108	126	115	119	115	127	116	109	121	112	128	124	139	151	126	112	118	127	131	108	131	106	127	139	109	136	133	117	111	109	112	117	99	118	122	100	100	121	115	115	106	99	109	110	107	110	111	92	122	110	119	118	115	109	120	117	120	125	112	105	124	111	123	119	125	129	131	142	115	138	133	117	133	139	137	133	133	127	133	0.0486635
GPD1	10.8646	9.9092e-07	87	57	68	44	75	46	82	63	72	72	101	84	66	52	66	100	64	55	55	91	89	48	50	63	72	80	76	87	70	85	104	119	60	54	56	64	85	46	51	41	82	70	71	65	43	38	63	67	103	63	41	52	53	66	62	48	95	62	66	112	105	92	88	67	71	89	72	68	68	66	58	53	68	67	62	55	58	80	59	52	71	68	68	44	61	46	65	55	37	70	65	49	64	44	74	43	82	49	41	49	86	55	46	98	48	92	81	66	91	70	76	87	60	84	81	74	62	82	66	81	80	78	68	81	47	57	58	45	54	64	79	84	57	74	45	63	102	75	68	72	112	87	78	75	79	68	20	56	56	69	90	66	66	51	77	105	80	91	98	61	60	65	64	57	64	88	47	77	93	46	74	78	27	38	92	35	50	73	56	67	42	65	72	50	70	48	76	77	72	34	47	55	53	43	83	63	59	52	56	45	51	78	52	17	40	33	55	74	71	74	57	57	52	63	65	57	51	54	53	64	50	43	40	21	66	58	33	42	80	58	71	53	50	64	63	56	40	66	51	53	47	79	66	55	75	66	53	41	62	59	54	57	17	55	63	31	32	23	57	70	72	38	13	71	66	44	66	74	51	63	93	72	71	47	50	65	5.59187e-14		80	117	171	146	72	73	77	125	78	98	96	91	95	85	75	120	91	99	74	87	53	61	44	45	69	102	70	52	88	98	115	115	119	106	106	93	96	122	105	83	77	94	96	75	105	101	81	52	64	64	106	64	56	83	93	70	79	51	30	63	25	81	105	74	84	116	52	106	84	89	39	52	130	44	56	76	95	97	80	70	109		49	67	56	97	56	63	59	81	76	57	83	73	44	63	83	37	72	45	68	76	74	79	46	62	82	105	71	42	64	64	72	94	45	73	82	93	51	58	86	74	49	75	75	113	73	68	80	66	49	81	94	70	56	57	82	76	58	56	60	86	46	59	49	57	96	74	55	46	54	63	49	58	61	66	69	55	133	93	93	90	89	65	72	63	62	91	75	83	68	65	83	79	53	66	66	60	74	63	75	66	77	69	83	67	116	70	104	76	65	66	76	67	74	50	84	65	98	82	44	93	83	96	86	122	88	83	86	102	113	131	92	100	79	112	121	110	67	74	83	58	48	0.000373533
GHRL	10.8732	2.1269e-09	56	43	46	28	25	46	44	40	41	34	47	40	35	28	26	28	54	18	48	43	62	32	45	56	40	49	46	44	20	25	48	41	28	59	47	53	39	43	31	9	51	36	47	57	49	33	38	42	38	11	36	35	23	52	43	52	41	54	49	37	53	72	51	52	70	51	63	36	56	47	44	64	57	56	69	65	50	35	58	52	55	58	63	47	43	45	46	40	40	51	45	53	52	50	64	49	51	55	58	17	47	38	16	53	21	57	33	75	48	75	69	62	47	56	55	68	58	50	52	40	32	52	48	32	59	47	40	37	56	44	38	52	44	30	34	54	56	54	42	34	52	53	55	56	37	43	50	26	65	54	39	65	44	48	46	56	61	43	52	50	36	60	34	72	47	31	19	54	39	46	44	44	45	28	20	35	51	58	37	46	45	47	41	43	47	10	24	1	30	15	27	18	22	41	21	1	33	31	33	41	37	43	57	26	1	1	23	57	52	22	36	42	45	41	42	27	29	34	38	42	34	1	31	10	19	31	39	46	38	38	54	19	39	53	45	46	1	19	33	42	38	29	50	39	46	42	52	34	45	50	79	35	33	44	58	54	45	27	46	23	1	9	53	47	1	37	28	54	50	43	59	41	36	53	47	60	1.16872e-15		52	102	86	55	65	84	74	73	47	69	60	87	68	60	69	59	58	19	39	62	22	49	59	51	38	57	67	54	51	61	63	55	71	67	61	45	55	48	69	81	51	67	79	50	78	66	70	60	52	39	49	44	43	28	54	39	46	80	68	51	43	63	54	72	45	49	56	51	62	64	36	38	46	63	49	49	60	52	42	49	78		60	28	26	42	79	31	49	46	68	66	45	51	43	53	51	47	70	46	113	91	113	33	22	37	35	60	49	44	28	56	37	99	82	56	63	58	21	53	66	53	66	79	80	82	49	57	48	33	32	39	64	9	18	53	45	17	42	1	44	19	47	51	53	34	30	63	52	54	38	32	24	46	50	43	56	70	53	46	60	49	59	62	77	51	37	45	31	52	57	43	45	41	57	57	43	42	58	40	50	62	66	62	33	32	64	54	46	52	64	46	47	31	41	54	48	53	55	58	52	46	63	68	63	44	62	55	56	52	64	78	58	59	66	64	62	61	67	54	44	72	67	0.0140158
PNMA2	10.8753	5.73641e-07	117	95	82	88	57	94	99	77	88	88	97	81	91	82	82	97	81	73	90	82	113	78	80	59	76	70	62	57	77	73	82	77	68	76	85	86	83	90	72	59	82	75	65	76	77	62	97	73	76	80	92	82	89	72	103	71	105	54	88	85	85	103	84	91	87	108	90	83	66	68	92	91	80	92	87	61	93	87	88	89	103	115	96	96	80	78	67	76	92	101	106	108	106	105	102	87	38	54	85	92	73	79	68	84	95	92	119	88	68	91	92	111	101	93	90	98	86	84	45	91	54	82	82	83	101	75	80	75	97	82	75	79	101	78	78	70	88	86	91	107	101	99	100	94	76	76	64	81	77	99	100	88	80	90	81	104	103	128	114	74	70	58	103	98	95	85	107	48	46	96	86	45	74	108	65	79	73	82	63	85	87	71	89	74	80	71	53	83	82	62	77	53	57	58	44	41	37	52	47	51	69	69	76	60	57	73	78	110	86	67	76	78	90	100	89	92	101	83	96	81	69	101	77	62	81	80	116	80	91	83	37	46	74	80	49	55	50	62	46	83	90	83	105	70	65	119	61	59	62	63	89	35	50	72	102	107	89	84	95	98	106	67	73	83	88	99	100	85	91	103	103	101	103	114	100	97	2.54584e-41	-22.8408	163	96	143	121	127	129	122	130	134	104	123	137	129	137	130	121	121	94	100	111	108	108	93	97	120	117	102	121	110	99	123	127	117	112	100	104	101	112	125	113	85	109	91	111	107	112	98	91	108	105	109	99	100	126	87	116	117	153	159	122	118	116	83	126	65	110	107	74	72	91	89	90	92	97	134	106	113	121	94	89	107		124	72	66	122	120	122	77	74	100	76	98	82	139	124	103	111	101	102	104	118	94	94	106	113	109	124	122	128	136	111	87	83	83	98	93	111	96	122	134	113	94	107	100	81	109	69	104	99	88	92	108	96	88	93	92	107	90	94	120	94	93	117	86	97	93	95	93	96	110	90	102	96	110	100	113	113	117	102	103	123	103	88	105	95	112	104	88	90	93	86	54	79	66	87	91	105	115	100	88	93	89	99	105	99	108	85	103	100	107	94	101	82	94	104	80	87	117	102	100	114	95	95	103	112	111	104	114	120	119	122	113	106	109	101	118	128	109	112	107	100	109	3.13315e-05
LGALS9	10.8862	1.79058e-09	166	147	156	153	166	145	148	144	157	143	168	165	151	138	172	157	153	158	155	151	151	151	154	157	138	184	167	167	150	153	153	159	135	160	148	162	153	154	143	155	158	157	157	156	151	156	168	157	155	167	131	155	137	162	140	158	146	150	159	147	168	159	177	179	163	184	178	167	162	158	149	181	165	174	161	169	168	159	173	159	168	171	165	149	165	165	172	163	161	155	164	164	157	157	162	154	149	178	172	167	159	159	157	158	128	169	150	158	185	183	171	171	156	159	153	173	157	173	153	167	172	167	181	150	151	166	155	142	150	148	164	169	119	146	153	152	165	158	149	151	162	163	167	163	151	150	143	124	159	164	151	165	182	144	156	166	163	134	144	144	151	156	128	132	134	132	148	147	162	142	146	161	146	167	171	160	144	170	149	164	149	169	137	148	149	142	174	123	187	150	109	148	144	142	140	137	163	144	161	131	150	151	152	155	131	125	151	195	152	152	154	154	157	159	159	159	176	150	155	158	148	119	133	143	145	150	135	151	151	146	114	138	149	125	126	128	128	131	177	157	150	159	153	144	159	137	122	132	130	119	161	145	146	150	176	179	138	142	141	139	150	128	132	149	125	165	140	146	151	144	154	151	155	139	151	160	7.30333e-07		112	182	183	174	162	178	167	167	170	176	167	165	173	155	165	161	154	138	159	166	151	166	164	162	165	161	153	155	160	160	177	161	170	162	159	164	158	164	165	161	144	166	171	154	165	166	157	158	156	153	167	157	152	149	157	151	159	165	160	173	170	164	160	169	152	149	164	167	161	162	155	159	167	165	129	156	165	159	146	150	179		147	131	133	153	152	139	192	154	169	162	163	165	161	166	152	161	149	157	136	145	186	157	125	135	167	150	119	138	134	138	209	170	182	161	190	178	193	188	184	188	178	207	193	197	159	143	180	164	150	178	165	133	136	163	142	153	158	120	134	139	139	140	163	136	160	171	162	158	146	153	172	160	162	156	158	178	153	158	173	166	175	176	174	146	149	162	145	163	166	164	158	162	147	147	147	144	137	158	161	154	158	160	150	147	163	156	156	156	175	148	152	157	146	189	148	146	158	176	164	142	173	156	157	144	166	163	167	152	164	176	165	180	183	184	187	163	174	166	163	176	160	0.579087
EFCC1	10.9184	2.47925e-08	100	71	84	58	65	115	85	65	88	79	81	71	73	52	63	69	71	86	72	68	80	29	47	58	82	40	52	63	71	70	84	70	44	71	68	74	86	79	78	86	104	96	75	120	94	74	58	89	49	66	86	81	74	81	51	74	91	64	62	68	57	69	72	70	74	86	83	71	52	73	66	52	65	81	70	69	77	88	69	64	75	76	77	70	86	69	65	89	91	66	78	60	73	69	89	72	29	34	45	71	59	60	48	80	70	55	66	80	77	70	81	76	70	88	69	67	69	67	68	67	62	79	53	69	68	66	52	65	72	66	59	76	74	61	97	109	98	77	86	79	89	87	85	82	90	66	74	61	56	90	59	75	69	68	71	97	84	70	73	60	58	66	45	85	50	118	69	38	67	67	71	82	67	74	56	57	48	63	53	69	62	75	73	57	57	48	48	73	61	34	48	54	57	65	27	74	49	61	53	63	66	71	91	26	45	54	54	80	61	65	84	41	70	70	62	63	53	57	53	63	69	88	60	62	37	57	49	47	72	69	39	32	67	63	53	60	31	57	66	78	52	69	63	78	78	78	53	68	59	78	65	38	45	70	53	79	60	60	60	72	63	64	51	67	40	66	77	71	63	75	59	73	73	57	75	71	4.83905e-20	-13.6949	99	95	137	126	76	96	95	119	90	109	86	81	93	84	76	95	89	63	62	78	54	49	77	69	72	78	56	72	91	91	89	101	95	91	96	85	80	94	106	93	82	72	91	58	77	90	110	64	77	88	85	89	92	81	78	91	89	68	91	76	69	88	118	68	63	83	83	61	73	67	66	56	64	72	47	72	82	90	76	74	93		82	94	111	87	78	97	52	52	91	63	83	68	59	92	120	80	80	67	105	89	82	138	59	94	99	97	100	77	87	102	47	56	44	67	83	85	52	75	82	51	57	71	96	82	90	95	66	72	59	80	76	63	72	68	65	76	71	54	70	69	63	78	51	49	41	77	72	61	70	59	74	75	79	79	57	75	99	89	77	88	100	79	93	120	72	91	78	82	78	69	72	73	66	75	87	75	99	93	72	72	110	89	89	92	85	85	89	86	81	91	88	75	88	83	83	80	78	84	81	91	98	83	99	106	105	73	96	110	106	125	88	93	90	94	82	72	89	87	64	80	80	0.392419
PLAC9	10.9281	4.96811e-09	102	32	75	68	62	73	81	70	81	71	90	66	66	61	65	77	69	54	77	68	97	63	50	63	88	63	58	74	64	66	63	67	55	77	76	96	82	89	88	50	73	83	93	86	69	72	65	90	94	66	98	67	85	88	98	78	86	98	94	83	88	88	86	67	95	82	83	72	73	69	70	77	96	98	85	94	87	78	74	79	89	94	91	58	85	71	94	95	76	103	85	78	91	87	96	80	46	54	63	67	85	54	56	79	95	79	69	91	91	87	90	84	78	84	85	92	86	79	50	61	68	86	76	79	86	74	76	67	75	84	60	85	72	70	64	92	95	81	102	66	89	84	76	73	110	62	51	58	69	80	88	81	94	55	67	104	86	70	96	86	67	72	53	62	66	62	129	45	53	55	63	67	60	69	62	54	32	68	55	43	68	65	51	59	53	54	42	70	63	65	68	46	71	77	56	68	56	68	59	44	62	69	61	54	85	50	58	78	71	78	86	83	83	69	67	58	60	60	89	85	79	66	63	84	63	78	67	90	73	66	60	70	77	92	49	61	52	69	69	71	66	60	81	86	78	98	74	81	71	71	98	64	41	71	69	59	74	73	84	72	86	56	53	68	40	70	74	79	74	81	78	93	79	69	74	91	1.24084e-26	-14.908	123	106	137	116	87	111	108	119	112	113	76	103	96	102	102	107	102	90	80	106	91	77	89	78	88	88	81	94	109	95	102	119	102	103	88	62	84	96	120	94	80	101	87	78	108	130	112	67	111	103	94	81	76	94	88	64	81	79	69	79	75	82	77	70	83	92	106	68	85	90	74	80	101	74	76	92	84	85	81	71	102		110	69	83	84	92	77	70	69	71	74	81	79	89	86	90	105	93	93	67	55	82	82	129	102	84	83	104	93	98	97	58	76	80	91	89	99	86	75	95	75	85	69	77	90	86	81	78	86	57	77	94	103	74	77	91	77	78	45	86	78	96	85	64	84	70	82	65	88	81	71	81	85	77	85	94	122	88	85	85	93	102	76	92	72	78	92	73	102	93	86	84	69	87	106	87	100	94	83	90	89	104	100	85	84	89	76	84	72	87	65	80	84	91	88	83	68	101	98	90	89	94	93	104	96	100	94	96	109	109	121	87	89	88	99	100	98	104	85	91	81	88	0.00257578
RAB42	10.9413	1.59121e-09	120	106	114	100	93	94	105	96	105	92	100	103	96	89	110	108	87	82	95	97	101	90	109	111	108	68	85	90	106	62	74	79	87	106	97	97	88	62	96	93	96	98	90	87	99	82	83	92	99	86	93	92	84	125	107	115	100	115	105	102	127	137	93	104	104	126	119	72	109	110	99	132	95	95	111	109	110	105	111	107	113	114	104	110	91	94	113	103	104	97	106	119	112	107	102	99	98	109	116	112	89	85	91	92	107	89	84	89	86	100	92	92	98	97	89	93	91	89	86	104	89	91	94	95	106	98	103	94	89	85	78	77	86	80	59	116	100	119	119	98	110	118	116	121	89	91	87	81	112	107	103	104	91	114	109	103	105	92	119	94	104	79	88	98	84	75	96	111	86	97	89	89	90	85	66	94	85	90	71	89	80	71	79	88	79	103	64	84	94	72	79	63	90	97	81	87	66	60	80	78	96	99	93	63	84	66	78	110	91	92	83	111	109	105	94	116	96	80	87	93	96	74	95	84	104	98	91	99	86	92	101	69	85	92	99	126	83	91	80	101	94	88	106	104	108	82	77	86	58	54	131	86	77	135	118	132	87	78	92	82	84	74	65	94	90	97	106	94	96	93	119	95	108	86	102	113	3.17263e-20	-12.0781	90	115	112	122	106	125	115	107	107	103	105	120	126	121	126	113	108	96	111	108	97	107	101	99	102	111	101	107	98	104	102	102	114	111	105	101	113	111	94	92	93	100	120	87	94	118	78	102	114	100	126	103	120	104	108	103	119	118	108	109	120	111	113	109	164	134	118	142	107	94	96	85	85	105	94	127	121	121	87	124	110		104	104	111	106	114	91	103	88	107	105	103	113	108	121	114	108	125	128	108	100	105	99	115	113	108	105	117	138	99	88	103	121	121	120	127	127	134	110	125	125	129	133	122	94	121	118	108	110	99	92	116	116	93	98	97	96	100	101	100	82	97	95	105	86	92	114	98	121	97	105	78	109	103	111	99	107	97	102	102	111	100	118	119	90	113	110	89	97	114	100	108	105	91	77	93	94	83	100	80	105	100	103	115	98	121	94	124	107	98	86	108	99	97	108	96	98	101	111	111	118	87	102	107	101	112	103	107	88	118	125	111	123	123	129	129	108	114	119	105	109	105	0.235531
TMEM86A	10.96	4.90845e-10	120	109	105	92	100	115	107	98	101	113	108	119	113	91	114	109	99	114	93	106	111	101	101	109	118	102	102	109	115	99	85	91	94	105	91	84	89	87	81	105	125	123	97	114	96	110	100	90	109	112	107	108	119	94	103	102	119	106	115	98	111	129	97	111	113	121	117	120	97	125	115	124	108	114	101	114	113	109	116	116	129	119	110	110	110	104	107	106	125	116	119	125	117	118	116	107	116	115	117	122	76	89	96	102	101	90	103	102	111	106	108	120	99	102	101	108	106	80	86	102	85	96	92	88	105	105	97	107	99	91	103	95	101	101	117	116	149	110	107	95	108	113	122	117	100	100	93	93	107	122	118	112	105	118	117	107	105	103	116	79	95	94	106	109	130	88	82	55	96	88	100	86	105	104	103	97	74	85	125	81	68	100	87	98	88	106	92	102	116	86	80	92	82	81	96	79	65	76	73	90	85	82	99	85	90	72	80	116	102	93	98	106	101	105	110	110	98	89	104	102	119	84	100	104	94	106	92	115	91	88	91	105	116	108	93	61	72	86	108	99	117	110	97	126	134	112	110	81	76	105	113	111	108	135	112	127	146	113	119	109	93	111	89	116	72	110	92	106	106	102	121	144	107	115	105	118	4.12276e-21	-11.2613	125	112	128	122	123	125	109	113	108	118	125	127	120	125	131	127	120	108	117	124	110	112	117	103	111	125	141	121	121	110	107	116	132	127	101	111	124	114	106	108	111	118	126	118	98	127	108	113	111	110	128	110	108	108	107	113	120	114	114	118	122	130	116	124	120	99	138	120	99	103	111	101	109	128	106	117	128	128	95	134	120		113	108	115	110	125	114	95	103	129	108	101	123	127	115	105	121	115	114	130	118	107	121	114	131	97	116	109	109	106	100	96	102	119	118	124	111	107	103	117	96	115	111	117	110	121	102	106	107	96	100	102	108	93	102	106	92	104	85	103	111	100	128	110	116	102	118	103	117	108	106	100	105	111	113	110	128	114	114	114	121	113	124	126	112	124	121	123	109	127	107	125	104	101	112	138	122	112	108	104	121	124	121	108	114	131	109	117	115	127	100	111	103	110	123	121	108	110	112	96	110	140	116	116	117	120	116	120	114	129	134	115	130	131	131	114	119	126	128	118	116	114	0.0189509
STARD8	10.9717	4.37565e-12	117	97	114	94	92	99	103	93	104	85	108	106	105	89	102	108	80	97	111	104	109	100	92	96	101	75	78	90	82	88	87	91	98	105	99	93	101	80	61	99	95	98	88	99	107	83	92	96	87	94	94	93	94	100	107	93	106	106	102	95	94	112	97	112	118	123	112	103	91	110	106	119	101	101	103	112	119	101	112	113	126	123	112	108	116	104	99	104	115	113	119	112	121	125	112	109	94	105	111	106	93	99	97	102	105	100	81	96	102	106	105	117	98	113	111	119	116	101	86	104	86	100	103	99	115	104	101	99	106	90	82	79	84	97	88	98	110	113	105	101	113	99	122	112	102	93	97	90	98	122	120	113	108	105	109	118	124	100	109	84	103	98	56	91	105	103	96	72	80	94	106	83	81	97	92	93	100	96	88	97	89	92	90	88	94	73	94	103	108	78	80	74	84	71	88	76	81	81	69	85	95	91	105	71	90	79	77	98	104	94	94	107	99	110	99	102	97	88	107	104	103	100	94	92	99	104	97	102	98	102	76	94	106	90	87	74	72	85	84	70	99	98	101	107	109	77	77	71	79	88	110	82	90	117	116	120	114	104	119	109	105	85	91	97	83	113	114	116	110	115	119	107	113	114	104	113	3.78309e-42	-16.4292	100	125	144	128	133	135	129	149	135	127	134	130	123	114	130	125	125	112	112	125	115	112	122	105	119	124	122	125	129	127	131	132	133	120	128	112	119	119	134	121	104	129	132	108	120	121	95	110	119	116	125	110	99	114	101	118	113	107	129	103	127	131	121	118	111	123	118	109	110	110	99	109	121	119	102	117	122	133	118	111	126		105	93	98	124	111	110	95	99	100	100	120	108	123	108	117	112	107	105	106	95	101	93	120	114	117	110	117	102	119	106	101	105	117	114	118	115	108	108	121	109	108	117	127	121	124	109	100	112	101	117	113	92	87	100	103	100	117	103	117	90	96	104	108	106	110	113	105	109	108	107	109	105	118	115	119	116	125	111	125	131	126	113	119	95	115	108	106	117	116	108	107	106	101	104	108	107	115	116	115	108	111	111	111	102	117	109	116	123	119	94	121	108	112	114	105	100	112	111	109	110	116	118	118	117	133	127	128	135	139	141	124	128	135	123	123	139	137	128	129	127	122	1.3248e-06
TEK	10.9813	4.44606e-09	109	114	103	91	88	102	101	77	105	83	118	106	102	87	102	110	75	109	127	130	110	91	80	94	96	75	60	105	70	108	80	88	94	92	97	98	103	82	74	110	105	112	94	97	96	97	97	98	95	101	148	96	101	84	91	92	90	106	97	92	85	106	66	101	114	109	99	95	87	101	103	103	81	91	104	115	111	96	97	115	107	104	106	106	110	108	97	96	108	118	109	104	106	127	113	108	91	91	97	110	103	100	90	105	102	107	82	102	113	113	108	115	98	108	106	116	124	101	81	98	83	102	102	112	111	97	99	96	98	80	82	77	74	77	90	97	108	98	97	101	114	102	123	103	98	97	99	82	102	118	123	103	113	104	107	131	120	112	113	82	99	91	59	65	108	67	83	81	74	97	107	91	83	83	98	89	87	92	95	98	102	100	106	105	91	72	60	114	108	90	90	88	92	77	79	82	105	87	63	72	88	91	105	81	91	88	66	99	99	103	106	99	102	106	99	97	90	84	119	105	111	96	89	95	100	105	108	99	100	88	73	90	112	64	92	55	68	73	65	64	86	94	88	92	94	75	64	64	79	92	86	82	91	97	102	121	104	116	107	89	95	76	86	82	87	110	121	117	105	118	106	106	107	105	93	105	5.22212e-30	-15.7759	100	128	152	140	145	142	144	157	139	124	105	130	122	114	119	135	128	114	109	109	113	98	119	97	104	130	113	102	127	119	134	129	124	122	120	101	107	130	143	114	116	125	125	109	120	124	94	111	112	110	123	105	98	116	105	138	111	98	108	99	96	118	113	108	112	132	120	91	95	96	77	105	121	110	108	117	120	133	113	115	120		109	101	93	114	108	98	89	90	95	95	115	98	131	105	110	117	102	100	100	99	99	102	114	109	107	119	100	79	127	86	87	97	107	108	115	108	104	116	124	108	90	104	128	117	118	113	104	106	97	95	110	82	93	103	99	84	113	103	108	84	97	94	98	114	113	114	88	105	105	99	114	111	113	118	127	125	142	116	116	129	132	113	117	99	101	104	99	114	101	107	112	101	100	109	119	107	115	110	115	110	110	110	128	99	115	100	109	114	113	97	120	108	107	106	111	98	110	112	115	125	109	113	117	119	135	111	131	145	140	151	127	119	131	121	125	134	120	106	118	119	125	0.000253807
HEPH	11.0455	7.15691e-07	150	123	108	106	110	119	120	122	113	104	107	125	111	115	108	108	89	116	122	115	121	128	105	105	108	101	99	90	80	106	103	105	105	111	119	111	95	125	71	91	89	114	117	106	130	91	116	119	115	97	134	128	134	105	135	111	106	120	134	110	106	116	116	112	131	129	127	105	106	113	125	112	100	116	108	115	133	124	109	117	155	143	144	130	125	126	117	117	128	138	132	131	148	151	140	129	101	96	122	128	152	139	117	164	147	120	140	94	136	116	123	146	130	146	133	129	126	91	104	117	94	105	134	126	127	117	116	104	136	124	111	98	102	126	121	108	115	126	127	122	123	105	128	114	96	103	97	93	113	129	143	132	152	115	108	118	113	100	132	90	116	105	46	105	136	83	74	71	87	95	106	89	106	100	102	94	101	94	122	107	110	87	99	120	112	93	58	113	110	110	127	122	96	93	104	96	90	103	81	101	100	92	105	91	121	100	109	99	122	100	119	119	122	127	125	114	127	134	135	139	127	118	126	116	128	135	117	120	105	122	84	104	117	94	138	69	89	104	80	88	132	118	119	115	112	109	111	121	86	103	126	96	104	119	133	117	129	142	128	140	153	110	107	125	111	144	153	119	122	129	140	129	144	126	143	129	7.18974e-29	-17.4593	114	113	141	122	153	141	135	145	152	130	133	139	133	180	162	153	153	154	143	149	151	146	150	145	159	153	154	163	134	124	136	146	150	148	117	123	121	122	146	129	130	142	117	138	122	149	124	125	138	124	125	132	137	139	126	177	107	98	124	107	140	129	115	119	118	132	138	103	125	124	139	133	131	138	133	136	119	120	116	124	126		118	116	122	111	128	133	101	100	94	118	122	118	134	128	123	143	121	134	117	154	157	123	103	135	131	120	121	105	104	168	109	112	130	133	141	150	142	121	128	145	127	115	131	127	129	131	109	133	126	142	142	125	122	127	142	144	133	147	157	155	126	138	120	137	130	130	124	138	132	126	136	125	145	144	155	146	128	128	128	135	148	122	139	119	139	151	129	143	142	136	121	118	126	134	134	140	127	121	119	130	126	126	118	135	121	131	125	120	120	107	137	128	136	131	131	128	131	138	135	155	125	118	136	127	132	135	154	138	139	149	126	148	141	128	135	153	151	144	152	134	146	0.072283
GRAP	11.0618	6.04453e-14	127	85	86	88	87	98	104	85	94	85	86	92	91	80	97	94	101	85	105	91	107	87	86	90	85	87	89	89	87	93	93	92	85	97	94	97	100	75	71	82	84	92	104	107	103	89	90	92	95	100	90	92	86	100	95	88	97	99	100	91	96	111	113	97	120	116	113	90	104	96	92	107	101	107	133	124	116	100	95	100	114	104	112	94	105	96	104	96	108	97	103	105	107	114	110	97	87	94	98	103	92	118	95	119	113	107	97	110	106	120	118	104	102	106	104	110	119	89	87	94	92	111	96	93	107	93	93	96	101	84	96	94	87	89	85	99	102	99	99	95	106	100	110	103	94	95	109	82	111	111	97	106	97	93	95	112	107	90	109	95	96	113	73	85	112	97	72	62	77	87	91	100	79	80	82	85	92	85	77	85	91	91	87	89	77	70	83	96	98	120	81	89	84	71	106	80	82	72	77	85	78	90	99	72	84	73	81	94	98	93	102	94	91	103	97	89	87	89	97	106	90	70	90	84	86	88	87	87	86	97	79	100	91	90	79	75	62	75	84	77	96	79	93	102	112	82	76	80	87	95	113	107	91	113	112	112	106	108	101	98	85	96	91	107	89	108	105	102	108	96	102	94	99	99	100	107	1.27896e-30	-12.9468	77	172	124	121	118	141	134	134	120	123	126	125	124	108	111	118	124	100	109	111	110	108	117	107	99	108	111	110	107	107	115	108	121	114	109	103	105	107	131	129	111	115	129	100	117	123	106	103	117	119	110	101	104	108	104	105	106	109	99	107	122	119	109	112	114	113	122	102	106	119	82	97	114	121	97	108	116	103	102	109	121		109	81	120	116	115	104	99	85	104	96	105	108	110	112	127	107	130	104	100	96	120	99	87	100	102	101	94	90	98	109	107	104	116	101	115	113	101	106	118	113	106	115	123	121	112	94	96	108	99	103	106	94	95	96	90	95	94	92	96	86	90	93	97	95	102	97	88	102	98	91	100	99	109	108	107	103	109	103	102	114	121	112	118	96	110	105	99	106	116	108	101	94	94	106	108	110	109	109	102	108	101	103	95	90	98	90	101	104	114	105	109	108	116	115	101	93	105	106	105	108	114	102	108	106	117	104	125	117	114	128	111	113	118	121	109	111	124	116	110	121	117	1.12865e-06
PREX2	11.07	4.18456e-09	104	99	90	68	72	82	117	82	87	99	116	96	90	81	77	82	68	103	87	90	95	70	68	77	84	85	94	93	46	92	83	100	72	73	82	94	86	75	63	83	82	97	83	101	81	99	89	86	77	87	82	73	91	52	129	72	67	96	83	82	63	91	75	70	99	87	90	133	77	79	85	92	84	73	98	99	98	116	69	88	101	86	95	114	104	108	79	69	87	97	89	84	94	105	102	89	77	76	76	86	94	78	82	86	93	93	85	81	99	100	102	103	77	98	99	100	99	96	75	87	62	101	89	89	110	79	84	77	96	68	67	72	79	65	88	86	86	88	81	91	102	89	94	88	88	77	79	89	76	94	111	97	98	82	90	100	102	91	88	69	79	71	45	56	98	69	111	58	61	82	84	88	66	80	94	69	74	78	100	78	103	86	85	69	84	51	119	92	104	66	73	76	77	80	76	72	85	74	45	55	67	77	63	67	81	72	67	72	88	92	85	76	94	67	81	76	65	67	95	86	88	90	74	75	82	97	88	95	89	72	60	65	88	59	73	30	57	55	58	65	79	74	80	86	78	68	55	66	76	89	120	61	63	69	82	104	85	94	95	66	81	64	73	68	92	97	97	97	83	98	96	92	89	95	81	87	4.13996e-34	-17.7805	103	110	131	123	130	126	132	148	133	107	93	104	120	109	113	114	116	92	100	99	97	82	95	96	109	104	93	93	110	115	114	117	111	105	111	87	93	108	130	107	107	109	118	92	99	105	88	95	108	120	104	97	90	104	91	79	95	85	78	82	109	96	88	78	106	140	101	77	94	87	66	94	102	88	99	95	101	112	104	92	100		84	83	72	108	84	125	73	95	66	73	102	86	134	94	118	114	125	92	85	102	89	131	142	130	109	123	133	105	105	108	80	87	97	95	97	103	86	103	99	85	101	98	92	117	117	101	93	88	91	84	97	98	71	85	88	84	95	106	86	109	81	131	88	103	102	84	87	83	99	79	104	94	100	106	108	116	128	99	101	110	110	92	104	73	87	93	76	94	95	96	92	74	83	83	104	94	110	97	105	100	100	95	119	90	96	99	94	107	127	102	96	94	107	102	88	87	101	130	96	110	103	95	108	108	116	109	126	122	128	128	111	98	116	106	102	126	109	103	104	95	114	0.192925
SNED1	11.0958	7.82336e-10	146	112	129	114	108	115	115	117	117	117	113	120	113	104	112	124	104	95	128	101	111	108	100	103	110	103	112	86	92	99	117	107	105	124	120	116	118	94	75	106	116	98	109	115	121	92	116	115	113	111	131	116	129	94	124	100	109	103	123	106	91	115	135	122	137	127	126	107	100	114	118	128	118	108	121	115	133	120	113	124	140	138	140	129	121	116	106	121	139	130	136	124	139	148	139	126	96	99	108	122	110	112	115	128	111	118	117	118	118	123	133	153	128	134	138	138	127	105	111	114	104	120	117	125	132	135	107	114	132	134	101	109	121	114	106	101	126	127	137	130	136	125	137	125	111	120	123	105	121	137	130	135	116	109	119	122	129	132	138	119	119	113	71	121	91	127	83	86	101	108	118	107	125	85	100	113	108	106	107	124	117	96	105	114	123	82	94	118	114	96	110	81	98	93	86	98	92	90	90	103	119	109	109	81	115	96	103	98	110	103	110	94	115	127	120	114	119	112	127	133	113	113	106	109	110	125	101	124	106	118	86	77	112	128	92	124	97	112	102	106	118	112	132	106	104	124	107	106	100	104	87	70	104	116	114	106	125	99	129	126	130	113	99	121	111	133	122	119	118	141	132	132	144	133	138	129	2.44736e-41	-18.471	100	133	155	132	152	149	146	161	160	157	144	137	140	146	145	144	149	120	131	148	151	133	141	144	150	141	141	162	134	147	146	148	156	145	128	129	133	136	156	143	127	145	134	123	125	130	136	122	129	133	126	138	129	136	116	134	117	116	135	120	141	123	118	140	121	127	142	124	137	128	132	127	127	131	131	124	122	136	127	134	134		121	91	115	119	129	140	116	102	115	105	122	118	143	136	119	129	107	125	108	118	118	108	135	146	140	129	151	144	131	141	101	105	115	144	130	147	144	131	137	135	111	124	132	127	146	135	115	135	121	137	149	124	122	134	135	146	131	136	150	126	116	141	121	136	120	128	124	126	134	114	134	124	146	143	138	138	132	130	136	141	147	114	141	105	132	134	129	134	135	131	132	114	128	140	121	135	141	118	133	139	133	135	125	117	128	121	121	138	130	112	144	125	143	137	116	127	130	127	135	138	136	135	144	144	142	147	146	143	150	157	135	154	140	132	137	153	155	143	152	132	149	0.00549962
TNFSF4	11.0966	3.39058e-08	132	108	104	81	94	96	92	86	103	84	87	98	88	83	95	87	71	90	102	92	89	90	101	98	103	97	85	89	72	64	91	65	99	98	98	78	82	76	57	94	46	100	92	95	116	74	89	99	110	89	100	102	95	107	138	113	100	108	113	98	100	113	105	122	104	127	116	89	114	107	113	109	100	112	92	99	101	113	101	96	127	138	100	119	87	96	142	100	126	107	105	118	118	120	121	114	103	102	106	107	72	98	86	88	115	98	81	76	83	108	91	86	100	101	95	110	100	85	87	106	87	90	106	91	100	100	102	94	124	101	82	73	85	122	80	76	78	95	109	80	79	94	104	103	73	89	96	71	98	91	121	115	87	88	90	83	104	86	110	63	92	95	77	84	96	48	77	87	76	86	95	93	91	65	97	82	84	80	82	77	67	112	83	103	87	80	50	78	93	85	82	82	88	81	72	90	82	75	71	80	73	79	88	90	85	91	92	103	81	82	92	96	122	92	112	91	103	94	106	101	96	101	96	95	113	99	98	96	86	92	49	84	90	85	104	87	68	86	69	70	81	67	101	101	93	53	71	72	81	71	115	90	88	97	106	131	96	106	106	106	112	74	95	90	62	113	83	104	108	102	102	97	120	109	112	106	1.36102e-20	-13.5338	117	111	86	82	115	118	105	100	93	98	110	113	118	113	120	116	120	109	125	119	123	119	114	107	126	123	139	139	99	105	93	103	125	118	96	92	102	84	101	105	98	113	107	107	85	132	87	121	115	92	99	88	95	94	101	102	86	97	91	95	105	106	110	111	118	96	120	103	98	107	91	115	111	107	96	133	100	73	94	103	102		108	104	102	88	118	117	103	102	123	93	111	118	109	102	93	119	103	127	97	99	92	98	94	103	120	98	94	88	132	78	108	113	147	124	132	133	160	139	133	137	128	110	105	145	107	113	120	109	97	108	130	84	94	102	112	101	105	110	116	90	104	107	115	119	85	117	101	117	104	108	111	105	126	103	138	147	92	87	107	107	96	112	118	102	109	107	104	113	116	95	110	108	82	99	73	98	82	107	93	117	124	109	91	97	101	90	102	91	95	91	103	95	104	107	96	103	110	114	114	115	83	83	96	86	103	103	113	92	102	101	108	125	122	135	117	133	120	119	140	117	113	0.351321
SPAG8	11.0969	7.00957e-07	100	54	68	87	66	84	49	68	74	69	78	64	66	33	61	47	74	79	83	62	60	66	60	77	58	55	30	88	52	56	70	69	52	87	71	85	69	90	65	55	68	66	85	106	78	46	54	46	30	51	58	71	55	73	63	75	66	64	72	74	64	73	78	77	82	83	67	55	59	67	56	76	86	62	56	89	78	61	79	80	70	56	67	79	79	63	55	66	89	53	67	57	67	69	61	52	77	42	65	51	76	38	25	57	53	70	101	58	64	86	88	87	75	72	54	66	57	78	75	83	73	83	54	78	57	60	56	51	74	54	88	75	98	63	60	43	61	60	59	78	56	59	87	62	100	60	67	71	91	65	55	83	78	82	67	70	77	86	77	56	47	50	82	50	69	53	99	65	76	71	57	92	78	67	67	12	49	61	75	49	67	66	87	22	59	66	35	49	85	29	28	44	38	75	44	60	54	55	40	20	28	54	78	37	34	73	37	73	89	91	109	44	81	25	61	50	62	55	50	28	37	65	52	38	57	37	53	44	47	59	49	19	1	81	77	80	32	54	55	57	86	59	55	57	49	58	48	84	88	47	79	54	38	47	66	95	48	52	56	56	47	62	62	57	39	41	66	47	84	56	50	50	58	58	60	71	2.72627e-10		111	91	134	88	50	81	87	76	71	80	73	97	107	67	60	65	63	59	94	70	52	64	70	66	63	59	48	80	104	90	50	93	97	98	103	86	76	91	130	130	72	94	78	110	100	98	73	81	74	66	57	93	74	58	72	86	53	59	54	43	73	40	64	58	62	46	65	45	68	77	42	73	63	56	63	57	46	69	68	50	60		89	83	74	82	75	52	91	85	96	83	99	64	42	68	90	80	74	78	102	69	51	68	62	92	92	97	96	81	56	97	104	91	57	57	64	79	86	77	86	90	78	89	70	110	97	70	71	74	59	69	77	62	73	56	77	41	94	58	77	84	64	46	74	54	45	55	72	54	44	52	59	72	57	71	47	55	55	48	52	73	64	58	79	79	68	58	70	51	62	41	63	74	85	98	88	52	94	91	106	94	85	104	65	56	74	52	68	50	65	68	63	35	76	88	63	73	83	86	79	68	85	83	85	83	86	69	70	72	80	93	74	76	67	68	76	71	71	56	60	91	67	0.538306
LYL1	11.1132	7.91246e-13	123	27	110	105	87	84	105	85	92	96	90	89	74	87	94	101	106	80	82	81	104	85	98	88	101	96	90	87	83	90	85	75	68	100	87	99	98	84	102	85	92	90	94	105	111	94	81	86	82	92	88	86	87	118	85	94	105	98	99	92	107	111	108	100	110	112	110	77	107	94	86	106	90	102	127	119	107	92	103	98	99	98	106	86	97	81	104	104	96	94	96	100	99	97	99	90	85	90	83	83	98	88	93	106	98	104	82	108	100	108	108	106	96	106	93	101	111	84	78	90	88	100	97	93	97	94	89	90	88	84	84	98	94	87	75	93	96	95	95	97	104	104	107	105	100	94	91	74	97	99	88	103	97	83	89	109	97	80	102	90	95	96	100	96	108	76	72	89	71	75	80	91	54	80	66	76	79	76	60	77	92	85	82	81	69	75	88	89	78	84	80	65	89	76	83	93	87	63	65	76	82	91	89	66	77	64	79	101	89	87	94	90	97	90	84	89	92	75	81	97	81	76	81	83	88	89	87	84	69	77	99	76	87	97	91	87	65	78	96	99	84	79	94	94	104	68	85	70	94	107	108	84	66	105	104	114	91	82	95	85	74	75	84	103	73	87	88	90	95	96	100	88	90	88	100	105	2.64355e-17	-9.46514	76	159	126	112	101	131	121	127	118	120	110	115	118	95	97	107	103	86	97	104	105	99	105	104	80	99	91	105	100	102	106	109	109	108	93	94	97	100	124	117	101	109	115	89	107	117	114	101	103	94	107	99	99	100	99	108	112	108	104	100	107	111	102	103	100	95	121	101	104	103	97	87	108	113	82	105	108	107	94	96	123		97	72	91	98	106	81	110	83	106	81	94	100	98	98	94	93	89	97	95	82	97	66	88	96	98	90	92	93	85	98	99	103	102	102	105	101	91	92	106	97	99	99	110	115	100	89	86	102	91	89	94	122	93	98	87	91	88	77	97	73	89	82	92	87	96	100	85	84	86	81	82	96	100	103	93	104	95	100	100	101	117	111	107	97	106	99	90	99	107	97	110	102	98	101	92	106	99	101	85	99	101	99	77	86	102	92	103	95	98	94	94	96	105	100	97	94	93	101	92	98	109	98	103	103	115	91	111	96	109	122	101	112	110	118	104	93	112	109	106	106	105	1.233e-07
GYPE	11.1155	2.05145e-07	77	64	37	28	25	18	50	34	43	51	48	43	1	20	19	49	12	18	33	25	47	22	27	18	12	26	1	19	26	12	37	15	16	33	1	26	37	41	31	16	47	41	37	31	38	18	32	13	34	34	34	1	33	33	62	53	41	55	31	45	22	53	29	37	49	24	57	33	41	1	40	46	25	71	63	54	42	42	28	44	50	55	50	42	66	36	53	40	14	28	44	60	41	49	41	32	29	63	69	49	28	22	28	36	16	37	35	47	55	59	41	62	32	47	38	39	60	40	39	43	32	46	27	41	29	13	34	26	44	19	31	29	42	30	27	43	41	47	37	18	42	60	53	41	46	27	25	26	56	56	25	47	47	23	32	46	76	53	46	43	16	46	1	1	106	24	1	1	1	47	17	32	13	43	27	19	35	51	26	18	15	33	20	35	63	17	24	13	18	34	11	27	8	33	21	18	12	21	25	20	24	26	1	1	36	10	29	53	44	48	27	10	31	41	57	44	40	1	24	22	36	21	33	21	26	24	41	34	42	22	1	12	28	1	31	1	18	12	1	9	67	36	43	37	15	17	22	30	18	42	44	1	26	27	12	34	32	40	28	14	1	30	32	43	24	35	31	40	30	34	39	34	41	58	44	30	4.44471e-20	-14.5441	15	95	99	94	71	83	82	98	85	57	66	56	66	54	57	67	63	29	48	41	46	22	32	32	39	60	55	54	44	55	45	73	66	62	53	42	39	66	75	74	54	55	71	37	59	55	53	56	49	62	57	46	52	59	57	20	64	39	30	65	22	40	41	24	47	36	58	52	32	43	42	52	41	38	23	70	64	68	38	46	57		17	24	51	37	56	21	18	8	33	19	39	46	37	56	55	51	31	35	9	38	41	35	17	44	55	56	86	75	54	14	28	35	35	28	51	53	37	43	53	40	20	44	53	48	63	48	35	14	38	46	27	20	27	32	47	44	31	35	35	32	37	39	34	40	12	60	43	22	46	43	49	58	23	38	42	41	73	55	45	59	41	52	60	26	42	42	47	40	45	32	52	20	38	60	52	30	41	40	39	38	33	30	40	46	56	50	53	42	53	26	27	35	59	90	59	21	60	44	44	57	53	50	72	75	54	61	55	70	64	71	60	52	63	67	55	56	59	39	47	55	51	2.31642e-05
ZNF366	11.1742	7.80567e-07	97	47	77	60	55	66	70	46	64	46	74	80	72	54	66	72	32	71	71	74	74	56	61	78	70	46	30	64	47	101	41	53	69	69	64	49	63	31	11	65	47	59	28	62	59	51	56	42	59	63	60	51	65	12	42	33	55	46	61	31	50	60	20	62	73	77	74	62	66	68	67	88	53	37	81	87	74	66	62	80	80	72	76	47	83	74	61	59	72	73	74	77	73	93	82	74	54	70	66	66	68	61	52	62	79	76	21	61	67	89	80	80	60	75	85	94	82	69	53	69	51	65	73	63	85	62	58	64	70	50	38	44	34	49	45	50	79	70	52	70	72	73	93	78	63	58	48	55	78	94	87	85	85	62	76	77	82	65	72	38	74	50	10	16	61	34	47	51	32	51	64	55	49	64	68	55	54	54	56	66	76	52	59	41	64	17	19	68	76	48	40	31	55	43	64	58	54	48	20	53	61	64	71	37	54	49	1	79	79	74	64	57	66	60	60	68	53	40	75	64	79	62	46	54	68	63	69	69	69	57	26	63	68	20	47	34	27	33	43	9	67	69	53	64	60	46	37	15	46	47	69	38	56	67	71	79	76	78	77	49	53	55	43	43	66	84	81	88	82	86	79	57	74	78	67	81	8.23077e-26	-16.7757	49	95	98	84	95	107	106	113	97	77	80	101	86	83	105	103	91	87	82	88	80	74	72	48	78	92	93	66	86	90	83	84	93	82	91	77	84	88	98	82	91	100	107	68	71	75	49	82	82	99	92	81	69	70	66	72	77	63	74	64	72	98	82	86	75	82	67	56	55	53	47	71	82	83	36	84	81	89	75	69	83		61	55	51	68	70	66	58	65	68	63	74	63	93	69	82	82	33	66	64	62	74	74	59	71	79	69	75	36	60	59	66	65	102	91	88	85	76	91	92	85	76	99	98	103	93	92	56	68	67	74	88	60	42	62	59	53	79	78	79	12	59	70	63	76	79	78	70	64	79	62	74	72	84	93	87	62	95	83	98	91	92	87	86	45	68	64	69	73	63	74	79	66	64	57	77	70	83	81	79	66	76	72	84	63	83	74	62	88	85	60	81	77	73	79	67	54	64	63	76	82	67	70	88	78	100	82	96	83	97	106	80	81	99	84	80	96	99	79	85	98	95	0.00418905
DHH	11.1771	6.93039e-09	60	1	40	18	16	18	15	13	28	1	47	20	1	1	19	35	12	18	23	45	42	1	1	27	44	1	1	43	12	36	22	43	13	23	1	40	28	14	1	21	28	28	34	35	38	38	13	37	32	15	27	32	15	1	19	31	26	54	16	13	37	31	24	13	56	29	47	33	24	37	29	42	25	35	50	57	50	40	28	40	36	26	50	23	38	20	40	47	49	60	45	29	44	55	38	34	12	25	20	47	34	46	28	48	21	35	21	45	56	50	47	46	38	32	41	51	51	13	36	25	27	38	27	51	43	38	26	22	33	24	17	19	13	13	29	33	38	21	18	27	26	32	34	37	28	21	1	13	28	32	44	38	56	33	29	63	40	1	60	35	10	36	32	10	32	11	32	25	32	17	22	32	13	10	24	1	1	17	22	24	1	14	25	26	1	1	1	35	18	15	11	1	25	1	13	18	16	16	1	12	19	1	20	1	10	10	1	43	19	30	42	39	35	36	26	1	19	22	40	32	42	1	23	16	29	33	31	1	11	1	10	1	49	12	1	20	11	1	14	1	27	20	31	41	30	22	1	30	37	38	22	21	1	55	41	31	10	27	36	14	1	1	1	21	1	35	18	9	33	31	19	19	36	24	31	47	1.23323e-14		49	45	64	51	55	73	62	57	66	64	13	58	53	33	39	46	52	12	37	39	53	27	56	15	33	39	17	16	52	21	55	52	50	56	28	28	41	34	77	36	47	53	51	37	54	65	52	12	26	21	49	35	32	46	37	27	13	35	35	30	18	42	39	42	59	52	69	36	32	38	14	33	57	47	27	39	27	47	35	35	36		46	11	44	46	43	26	22	19	43	22	37	36	63	52	39	42	18	9	28	26	33	29	37	28	42	38	33	18	9	22	24	22	1	39	54	30	33	27	49	13	20	1	18	60	31	45	10	14	21	31	33	15	30	28	14	17	49	1	23	35	38	32	10	30	60	51	1	39	10	21	38	19	42	40	46	55	33	34	34	42	52	45	44	1	28	57	27	38	31	27	49	20	42	53	28	37	38	33	31	53	55	24	1	32	42	37	26	42	24	30	27	31	41	33	25	38	40	43	46	33	46	44	36	41	56	42	51	50	59	72	38	38	48	50	55	29	39	25	49	47	48	0.000584637
TPTE2	11.1895	7.2206e-07	60	38	1	41	25	42	15	20	24	42	23	33	30	1	8	8	1	24	1	22	10	1	31	23	1	17	51	1	1	1	30	1	10	18	30	37	1	1	18	16	1	47	1	16	52	38	13	20	32	24	11	32	1	33	62	38	10	29	68	1	33	43	33	57	45	24	31	1	72	49	35	36	43	56	30	45	22	53	25	31	49	33	56	46	35	24	43	42	51	31	59	42	49	58	36	58	41	1	30	1	21	53	31	1	1	21	10	48	14	27	54	27	53	42	63	43	74	1	1	50	43	29	23	46	33	1	1	1	28	1	1	12	26	20	34	18	16	1	1	42	1	32	18	30	46	21	25	1	53	7	43	44	16	15	24	28	1	41	1	21	16	24	22	10	12	18	11	12	22	1	1	36	27	30	1	19	19	1	17	28	15	23	25	52	33	22	1	1	1	1	11	40	8	12	1	1	1	1	20	30	19	31	30	1	10	10	29	1	32	30	42	10	28	16	26	33	31	17	1	42	23	1	33	1	15	24	1	1	8	8	1	12	11	20	13	1	1	33	1	9	18	20	1	26	20	17	1	15	1	1	48	21	17	27	1	21	1	38	1	14	29	15	87	38	30	1	1	24	20	11	1	15	16	34	43	47	9.74424e-10		32	41	20	12	46	41	48	55	42	65	68	52	72	1	32	71	49	12	58	28	28	27	42	42	1	37	17	45	35	44	30	18	51	59	31	1	21	9	43	91	43	47	37	35	47	60	102	50	22	16	21	23	13	14	59	30	36	39	30	10	30	9	21	21	9	1	41	38	68	38	14	33	18	1	31	41	34	1	1	12	22		37	11	1	37	66	38	27	8	9	31	35	36	39	19	22	32	52	41	45	39	22	21	22	1	39	34	20	14	51	68	19	37	37	42	61	56	9	13	46	13	59	18	36	30	26	11	10	33	13	27	30	1	36	32	1	26	56	30	19	25	35	26	40	34	1	33	28	32	16	10	47	35	40	44	36	32	20	24	9	37	33	52	67	37	28	37	22	38	49	66	43	58	19	14	11	37	21	38	23	41	58	40	1	47	56	48	17	11	42	40	25	43	46	30	21	63	52	41	47	25	38	1	55	14	31	52	13	28	30	27	33	29	30	42	18	58	65	33	54	54	54	0.638719
F10	11.1916	1.07976e-08	107	62	72	51	54	65	68	74	58	73	73	76	62	68	59	70	61	53	77	56	83	39	52	57	49	32	52	43	66	59	75	56	51	103	61	71	78	52	66	52	76	60	56	57	61	67	68	58	69	65	66	50	54	80	80	57	81	59	75	48	68	75	76	77	80	67	65	58	71	78	79	69	68	56	71	75	86	64	65	64	86	84	93	78	80	74	47	64	40	86	74	78	92	90	75	78	49	34	56	55	57	62	68	78	86	63	66	71	61	83	75	88	76	74	78	86	80	75	47	74	62	73	63	72	63	69	71	64	66	66	43	64	61	63	54	86	93	82	79	72	81	78	80	68	95	63	69	48	68	79	76	86	85	62	66	95	76	71	79	13	63	67	22	59	80	79	32	52	63	55	76	54	58	56	63	54	40	35	30	69	60	63	63	72	50	56	53	60	70	52	51	36	57	43	113	73	52	34	47	50	55	59	55	1	21	38	37	52	68	55	63	52	75	72	65	66	65	84	60	84	49	66	83	61	50	62	25	70	63	75	35	42	65	53	47	44	54	59	64	65	63	55	72	47	55	48	75	44	48	74	158	66	45	79	45	36	64	59	75	80	96	55	56	72	53	71	62	77	76	84	70	78	92	71	91	82	3.22217e-27	-16.6315	99	95	119	109	88	99	94	119	105	92	87	84	93	111	89	107	102	69	80	91	77	78	88	85	106	91	96	99	90	82	96	102	89	98	80	73	78	86	105	92	70	76	84	64	94	100	82	57	97	78	79	85	81	102	70	60	60	71	68	59	74	76	78	73	49	85	81	58	78	82	83	69	70	75	58	79	72	90	73	68	95		139	124	61	73	86	107	76	60	64	63	79	74	84	96	80	69	113	78	71	77	72	74	71	67	63	97	85	73	77	104	60	66	59	72	79	94	60	74	81	76	70	62	92	74	94	58	46	76	63	81	66	76	48	63	70	77	74	64	110	63	74	79	48	66	41	70	61	75	79	69	85	66	88	84	67	78	97	86	88	91	95	70	95	78	87	88	82	47	93	87	73	75	63	80	73	89	100	61	83	78	78	72	69	77	75	75	67	86	81	65	83	75	87	85	83	74	81	79	80	97	96	78	100	89	103	106	99	111	102	110	83	94	88	81	88	94	107	96	95	88	89	0.0390781
FLI1	11.1981	1.23762e-11	136	124	119	114	110	118	117	105	120	114	122	121	115	106	113	116	101	104	118	119	129	109	118	120	106	101	106	108	101	107	110	100	106	122	112	116	116	96	84	111	97	116	105	113	112	99	105	107	104	104	105	110	112	98	124	109	111	125	115	112	112	134	121	126	134	138	136	108	124	123	125	137	121	121	137	138	132	122	124	133	134	134	131	122	122	116	127	116	134	125	128	135	130	142	133	121	121	130	128	130	102	116	114	118	121	121	99	124	127	140	129	132	118	124	129	134	142	116	109	121	108	124	121	117	130	117	110	114	120	109	121	97	88	109	104	113	123	120	114	124	127	117	138	127	110	110	112	101	132	136	138	136	122	116	120	131	131	118	124	113	114	122	125	130	141	78	92	86	86	104	112	108	92	102	105	107	115	108	103	108	111	104	108	110	104	92	78	113	116	104	93	96	98	85	103	92	95	94	91	96	103	102	122	101	106	91	91	128	125	119	118	119	118	123	120	115	107	101	121	117	117	101	102	104	115	120	113	118	109	107	84	139	120	98	119	92	102	94	108	100	120	108	111	127	127	122	95	109	100	96	136	110	135	133	125	144	120	136	125	120	119	101	103	125	100	134	122	127	125	123	136	129	123	126	122	129	1.84506e-37	-16.1145	123	168	154	146	153	159	157	159	144	145	142	146	149	131	144	146	144	124	134	137	133	130	134	128	128	146	138	138	136	135	136	140	146	140	129	121	129	134	150	145	132	144	153	124	128	140	147	139	131	131	138	124	133	133	125	122	124	130	134	121	133	140	131	139	134	134	134	127	139	128	123	125	130	156	120	138	151	136	122	137	140		121	115	112	126	131	122	110	96	119	109	125	117	137	134	121	127	122	122	108	109	118	108	129	116	128	120	133	100	122	116	124	121	152	134	146	135	142	135	144	143	150	163	164	148	130	134	134	126	119	122	120	107	109	126	113	113	119	145	143	108	116	121	122	123	126	130	121	126	126	122	127	124	134	130	136	144	143	125	132	140	144	137	147	111	133	127	111	129	132	126	134	124	112	119	124	121	127	120	120	129	127	122	132	113	128	124	127	129	136	119	128	123	134	131	127	119	128	126	123	129	128	123	128	126	139	129	145	142	146	152	135	142	150	142	137	149	145	143	139	142	144	1.78945e-07
JAM2	11.2015	6.69851e-13	132	118	101	99	94	103	104	113	103	91	120	115	106	98	92	117	90	115	113	110	111	97	89	92	100	93	83	101	87	106	93	89	87	101	94	107	103	86	77	105	105	106	101	99	98	98	92	104	95	95	104	94	114	103	121	101	105	119	109	95	94	106	96	107	116	110	115	92	107	98	108	101	90	106	113	113	112	115	97	116	120	112	116	112	112	117	110	103	107	112	111	110	121	124	120	110	83	87	105	118	99	102	98	112	125	106	93	110	115	116	111	113	108	111	112	118	126	104	94	103	91	101	105	108	121	104	102	96	118	98	95	91	81	93	93	103	106	115	108	101	114	102	118	111	111	107	102	93	105	120	128	120	115	108	103	133	110	104	120	84	104	100	59	90	108	82	112	83	88	97	109	92	99	95	93	92	95	93	95	95	98	102	102	105	87	82	80	107	106	86	99	70	77	74	86	75	78	88	71	87	92	95	105	83	101	102	79	106	103	103	115	101	107	116	100	103	95	107	114	112	103	113	98	90	101	112	106	89	102	97	70	83	107	94	95	75	79	89	72	56	97	96	99	96	87	93	96	91	85	92	93	84	98	103	106	110	112	121	100	112	124	98	89	107	84	115	114	107	109	111	111	103	115	111	121	111	9.45567e-41	-15.8842	112	130	146	138	136	143	140	153	133	127	114	127	131	128	124	139	136	127	122	126	127	111	126	120	135	132	125	137	128	113	124	127	129	127	111	101	109	126	140	124	121	129	120	114	130	129	106	110	121	109	116	107	108	122	111	100	109	101	107	90	105	113	107	108	114	128	125	118	113	108	114	108	114	117	109	115	117	127	109	113	121		119	104	110	128	116	108	102	94	98	103	113	101	118	121	106	110	105	105	105	112	109	96	149	118	115	107	122	125	115	102	83	99	103	129	121	126	121	122	128	121	94	104	109	112	125	123	114	116	102	105	127	98	105	108	113	122	120	124	128	111	111	120	98	120	116	116	112	114	113	108	117	107	119	120	128	145	139	115	110	126	133	114	125	109	115	127	104	119	121	114	114	110	102	119	121	117	124	106	112	118	116	116	122	106	113	109	111	111	109	97	121	108	120	114	115	105	119	116	115	128	119	104	122	120	131	112	126	133	134	144	126	120	129	118	125	130	127	118	123	123	132	0.00189298
ADPRH	11.2084	1.3247e-11	124	114	145	109	123	131	126	118	119	121	129	134	122	121	110	122	113	122	118	110	145	101	124	110	120	95	119	118	120	117	118	127	105	119	117	116	128	116	111	116	134	128	101	127	124	124	103	114	108	128	110	123	113	110	117	119	120	119	121	106	124	123	128	130	134	146	110	122	110	126	123	125	113	143	125	139	121	115	115	110	136	125	118	129	112	98	128	126	121	131	128	132	127	128	120	119	135	112	121	117	92	97	101	119	115	109	109	110	126	126	117	122	110	103	113	117	124	118	108	126	106	115	125	117	112	106	99	110	112	104	120	136	97	111	95	134	133	133	126	112	116	143	127	128	145	111	121	113	118	121	124	132	119	103	120	117	128	122	127	97	113	104	110	120	119	117	130	137	77	96	107	121	115	85	110	92	91	97	116	93	115	115	112	103	105	137	76	100	115	87	104	86	123	102	95	139	108	89	75	83	90	90	111	101	98	91	85	119	107	119	113	116	126	114	118	111	101	98	108	106	105	122	113	103	105	121	113	123	103	98	101	105	99	120	133	111	99	124	127	111	119	122	117	123	113	128	107	107	110	89	99	107	94	130	122	128	127	110	124	114	124	129	131	120	96	124	128	111	114	115	120	113	112	117	112	112	1.53994e-25	-11.4302	100	146	151	138	139	143	137	146	136	132	134	130	136	129	133	137	137	125	130	130	124	118	126	120	128	137	137	128	125	124	133	128	138	129	120	122	123	123	133	126	119	128	133	119	116	125	114	120	128	124	131	123	118	116	116	122	126	112	132	131	123	129	133	136	120	119	133	126	117	125	104	111	124	125	110	122	131	125	110	130	130		122	115	109	116	119	107	115	113	126	123	119	129	135	128	119	126	113	144	115	109	127	115	117	119	142	136	118	119	141	100	122	128	139	126	130	131	144	129	143	158	147	139	143	121	125	128	126	119	117	137	129	129	129	116	128	106	132	123	122	119	131	124	121	124	115	127	136	131	131	112	111	132	123	132	125	135	134	124	127	136	132	124	135	109	138	131	114	130	129	119	137	125	121	125	135	113	117	120	121	129	137	125	143	123	136	119	120	119	121	128	123	130	114	121	115	137	122	126	126	130	133	126	131	126	133	129	135	139	139	142	126	136	143	130	134	135	129	128	124	137	130	0.93037
TNFRSF1B	11.2086	6.66711e-11	158	135	145	138	133	137	145	130	138	126	136	142	141	125	138	141	121	120	138	136	148	136	141	149	141	136	128	128	126	122	132	128	135	150	137	136	133	117	103	121	120	134	127	134	138	105	135	132	133	119	118	132	121	122	135	131	130	149	138	128	144	155	148	153	152	173	165	138	138	150	140	166	148	154	156	156	160	146	156	145	162	159	157	141	141	139	158	145	158	145	151	156	148	160	151	144	145	160	154	151	112	135	138	140	135	144	121	148	142	164	153	151	147	152	147	165	156	132	129	143	130	143	143	141	148	142	134	139	143	140	133	128	118	141	125	144	139	144	144	139	152	145	160	152	127	125	135	109	151	159	152	159	141	134	146	150	158	142	148	137	138	147	107	147	145	128	118	112	113	124	122	130	122	116	114	138	144	130	121	126	131	119	135	142	125	114	93	119	138	125	105	113	125	119	130	115	118	119	121	121	130	130	145	129	124	104	117	153	142	139	141	145	132	150	139	141	134	125	142	134	134	131	126	133	132	141	129	140	118	136	116	135	141	123	128	139	129	126	132	133	147	147	151	150	154	120	117	121	124	127	154	136	139	156	159	180	147	137	152	131	141	132	135	142	123	156	141	156	151	139	167	146	164	147	145	158	5.52853e-36	-16.2352	114	181	169	160	167	186	172	173	177	158	164	170	168	149	165	159	159	139	150	159	148	162	164	152	162	160	164	167	158	157	161	161	165	159	156	149	154	147	167	165	148	168	172	148	149	152	157	158	151	152	160	149	164	142	152	157	168	158	167	150	166	166	158	165	176	157	161	165	166	158	143	160	160	176	136	158	164	161	148	156	174		141	122	139	150	151	139	143	114	150	130	148	142	159	163	144	148	141	162	135	136	149	126	144	141	156	139	142	145	141	140	170	177	167	159	168	165	150	160	165	157	172	174	178	167	156	145	151	171	154	159	166	128	132	144	122	134	139	135	145	138	142	139	147	141	151	156	140	142	145	143	145	152	154	144	155	162	153	148	156	164	162	161	172	140	155	149	136	152	161	156	155	151	137	153	142	143	148	149	144	151	148	138	138	133	155	139	155	153	152	141	149	145	153	150	144	152	149	150	142	145	153	147	149	142	161	154	171	158	168	171	161	171	170	165	168	165	170	167	160	164	160	1.98018e-07
FXYD2	11.2101	3.66348e-07	107	44	42	31	36	46	41	37	39	30	34	27	40	31	23	31	60	41	58	36	42	59	43	59	36	71	52	39	12	30	39	23	31	72	42	26	28	41	1	32	50	60	49	99	55	31	45	67	50	38	36	48	48	40	57	42	50	46	42	54	47	61	64	53	59	89	93	35	65	49	46	66	47	60	69	62	70	57	46	45	68	60	68	38	49	40	75	50	62	32	42	54	44	47	53	53	41	26	51	17	1	27	31	54	40	43	45	66	59	67	54	71	48	72	59	69	58	47	47	45	32	43	69	29	43	51	42	26	35	35	46	19	26	52	39	48	48	59	45	42	47	40	55	38	18	40	54	30	50	48	48	51	28	39	29	52	53	52	51	38	21	53	39	43	99	31	37	1	39	26	19	14	52	21	32	40	23	39	17	31	1	40	44	29	28	50	35	37	45	15	23	11	30	12	27	29	19	1	30	48	19	45	30	26	36	41	14	57	25	10	55	44	41	49	37	33	42	41	60	42	26	25	34	16	23	42	16	34	21	35	10	54	34	38	80	77	11	57	23	16	42	37	44	58	93	31	69	52	51	29	82	54	45	49	81	44	1	67	44	38	47	59	43	34	9	39	34	32	27	28	41	41	43	41	50	51	1.92329e-21	-19.5357	120	102	73	66	46	80	80	72	53	72	63	59	74	60	63	51	39	1	45	65	39	60	73	47	46	49	74	83	76	61	62	48	77	58	45	47	61	39	65	64	62	52	75	36	58	104	84	67	52	66	55	40	51	48	59	50	36	39	53	52	60	42	49	79	53	89	68	48	55	55	62	47	53	52	33	68	56	31	38	43	83		177	89	67	70	89	13	93	25	109	60	69	69	54	67	42	43	46	45	94	36	81	45	48	73	65	79	63	75	43	67	194	159	97	66	92	100	81	80	96	135	101	163	108	109	56	44	106	121	74	137	142	15	43	48	34	32	40	49	50	50	30	43	70	60	64	43	34	34	36	29	13	40	38	49	55	80	57	37	43	64	59	53	59	56	33	57	47	49	65	53	50	65	56	44	64	63	68	51	42	65	51	54	53	38	48	54	52	51	59	51	59	43	48	55	43	51	55	53	47	57	64	58	53	50	66	61	55	47	55	65	59	81	88	92	70	57	61	72	60	85	66	0.149766
IQGAP2	11.2214	5.66437e-07	122	124	109	103	102	108	112	106	107	106	120	115	108	106	119	127	87	93	117	116	118	103	114	136	103	89	89	102	96	78	101	90	104	120	107	91	102	114	71	100	95	102	84	98	116	73	97	97	91	89	85	105	99	109	137	102	102	118	112	114	111	132	121	136	120	139	132	103	112	123	130	137	120	104	124	121	133	121	125	125	140	134	121	114	131	107	108	107	129	118	121	134	126	132	125	113	125	125	125	131	71	100	115	102	101	110	152	104	103	125	118	137	133	119	128	122	128	108	99	114	97	107	111	120	120	113	108	117	99	109	132	78	91	132	93	95	143	128	110	111	129	111	134	126	94	117	103	95	127	149	135	130	111	110	121	109	128	135	148	93	114	95	69	80	96	101	95	118	80	127	95	99	78	91	95	103	149	122	98	94	91	82	98	93	105	150	82	85	115	89	68	81	93	81	86	80	79	78	82	114	94	97	96	90	98	82	84	125	118	108	108	112	118	120	110	122	105	88	105	100	92	104	97	96	109	134	108	117	106	97	75	94	105	128	122	135	91	96	114	72	115	117	99	125	110	91	135	131	131	111	154	121	122	119	128	135	111	114	118	101	104	102	138	143	92	120	126	116	111	106	135	113	119	129	106	133	4.69155e-34	-18.4337	99	139	149	138	148	145	139	144	140	124	134	139	133	134	162	137	134	127	147	132	144	124	126	133	131	148	144	128	133	143	130	134	137	135	126	134	133	122	141	138	120	137	150	129	114	128	135	124	123	128	133	130	136	114	116	122	123	120	128	122	140	133	137	163	120	110	126	122	122	114	144	113	120	141	104	135	146	134	114	158	137		101	142	123	124	122	142	129	129	134	138	135	117	133	133	118	128	118	111	110	110	105	102	144	130	123	142	126	146	155	110	104	114	124	135	135	133	124	120	141	113	127	128	146	132	132	121	131	123	107	117	103	103	131	128	100	131	156	132	136	121	115	124	120	144	132	120	121	130	129	116	110	127	124	122	120	132	134	130	130	142	130	134	146	104	134	121	102	120	161	113	130	130	147	120	116	106	132	116	123	122	126	112	124	110	128	115	131	130	130	103	119	112	142	137	115	107	128	124	108	120	133	133	117	121	137	133	135	121	141	136	136	140	147	137	134	153	145	152	140	136	136	0.00191046
TRAV4	11.2245	1.56444e-08	31	46	46	11	25	27	23	1	18	1	9	24	30	9	14	19	19	1	45	22	36	37	13	33	1	37	15	31	26	1	30	15	16	18	30	17	11	19	1	24	1	10	11	48	21	1	27	1	10	11	18	19	18	30	28	40	35	40	39	48	17	41	25	32	52	66	57	12	38	53	12	52	25	47	33	40	39	32	25	27	32	23	37	42	1	34	46	24	55	34	16	56	30	52	41	29	38	76	36	26	10	22	16	29	1	42	10	38	31	70	37	27	25	32	32	47	60	27	43	28	27	29	33	27	43	49	1	26	1	12	13	12	1	13	24	42	16	16	14	1	10	32	57	37	11	31	12	1	40	36	21	56	16	19	9	24	49	22	30	31	43	32	1	16	12	1	11	1	14	22	1	14	13	1	9	12	19	1	17	1	15	1	1	10	14	10	1	1	27	1	1	27	32	1	13	31	1	10	12	20	32	31	30	1	10	10	1	23	35	17	23	1	9	16	31	38	23	1	27	28	23	21	26	21	33	31	21	26	22	8	1	19	24	1	13	20	11	19	23	9	23	1	41	41	24	1	1	15	18	19	82	21	47	30	43	43	30	23	22	14	1	15	13	32	1	28	11	56	24	24	9	9	10	24	21	27	4.4702e-15		9	70	44	41	56	51	56	52	42	58	63	56	47	38	46	62	57	1	48	28	22	48	14	28	35	47	32	43	29	42	22	11	49	53	31	33	16	20	56	49	34	44	70	22	40	62	20	40	26	37	35	41	21	22	26	33	36	35	24	56	48	51	46	75	42	40	38	54	49	35	36	17	60	46	1	38	54	27	12	42	36		40	1	26	34	43	43	27	14	45	14	33	31	34	49	22	35	36	33	1	1	33	1	10	24	35	17	1	14	28	14	35	37	35	64	67	46	39	46	44	43	30	49	64	59	34	18	58	37	27	27	36	9	23	22	1	1	8	1	26	12	24	9	36	24	25	70	34	1	21	25	40	32	36	27	38	72	46	31	43	50	38	61	57	13	31	38	13	38	39	32	47	47	32	14	24	12	1	36	18	50	43	30	11	22	38	18	30	11	45	20	33	31	33	45	21	16	38	42	31	16	41	32	30	27	41	25	54	28	30	53	45	57	53	56	45	60	42	52	41	58	61	0.00285
ITGA9	11.2434	6.74859e-08	127	127	135	105	107	113	124	110	114	115	124	130	115	91	105	126	94	116	105	126	125	95	105	119	130	95	105	111	81	100	97	78	100	118	114	104	101	117	82	91	95	141	104	113	112	133	116	113	101	95	138	116	110	88	127	102	95	102	105	104	101	115	114	122	142	127	112	112	111	108	107	125	102	95	126	128	118	127	118	120	139	138	134	133	126	128	107	131	121	127	122	124	131	135	126	116	103	129	107	123	154	128	102	127	105	117	94	99	110	115	118	129	113	127	124	133	127	138	102	127	92	104	115	108	119	103	103	114	115	111	95	81	97	84	94	101	113	110	129	118	124	112	114	127	120	120	100	108	124	152	132	112	125	133	120	116	127	119	120	80	106	104	73	116	126	93	99	67	81	104	115	86	97	109	103	97	104	88	120	98	116	100	98	95	107	85	86	84	122	108	94	75	85	86	122	94	127	107	106	119	98	79	124	85	89	80	127	115	110	112	103	108	116	110	107	109	108	105	113	127	122	116	104	100	144	114	105	115	96	97	84	116	110	168	94	76	71	78	95	68	121	109	108	110	114	108	118	109	82	94	106	94	94	122	100	134	96	92	120	99	132	96	88	104	111	135	115	121	115	111	126	127	126	136	112	125	1.40758e-34	-18.1836	103	141	150	134	152	145	145	148	154	129	130	141	135	132	160	142	149	112	120	127	128	121	135	119	147	149	130	126	132	130	132	145	141	135	132	134	135	128	144	128	120	131	138	118	124	129	141	128	125	132	125	136	136	127	116	150	140	142	154	133	130	125	112	147	118	131	115	102	112	113	103	109	127	138	121	124	129	133	109	122	129		116	115	152	145	129	126	119	108	117	116	118	121	151	139	128	130	115	124	136	115	161	118	160	140	137	136	146	128	104	116	97	106	114	160	138	143	112	133	141	114	138	134	136	126	184	128	116	121	106	115	120	120	95	120	99	128	127	139	142	119	139	149	108	123	112	113	108	118	130	103	116	122	125	130	128	130	134	126	138	141	128	123	133	131	134	132	116	120	128	115	106	107	104	106	128	133	134	141	121	117	113	115	127	118	127	122	119	123	118	121	123	134	136	129	109	109	132	135	125	130	140	132	133	122	146	134	137	140	144	139	131	146	138	129	126	148	155	164	142	130	133	0.0585087
ICAM2	11.2543	1.37461e-10	150	112	102	108	102	109	110	90	110	114	111	108	105	98	103	110	101	98	115	110	118	91	102	105	104	105	101	113	104	106	114	95	95	112	105	111	103	102	87	107	114	127	100	107	116	111	102	102	112	114	104	135	104	126	125	119	115	126	148	118	123	136	120	133	126	150	122	143	150	119	124	116	104	116	126	127	127	120	121	116	120	129	128	131	130	115	134	119	123	118	119	126	118	130	117	119	117	131	130	122	104	130	109	116	117	141	92	123	116	134	119	120	117	121	130	122	138	102	104	132	120	115	105	123	124	116	123	101	104	98	119	103	97	100	101	117	112	109	107	113	120	111	120	108	118	110	116	106	124	126	130	126	119	113	116	137	125	107	120	97	107	133	116	101	122	127	94	88	92	104	108	102	98	113	97	96	101	99	101	105	114	120	135	114	106	106	131	116	135	115	84	99	89	88	108	87	88	89	93	102	100	103	110	91	100	90	95	111	143	110	126	131	113	122	118	112	106	101	114	112	106	102	102	103	101	104	99	100	108	107	119	102	109	94	123	80	73	85	87	76	104	93	107	116	109	85	91	79	89	95	146	122	121	127	119	150	108	122	116	108	123	113	105	117	102	128	115	130	125	125	116	117	115	111	123	125	7.07113e-32	-15.2187	115	159	157	148	139	150	150	156	138	144	142	136	151	116	123	142	133	114	127	130	113	118	129	124	116	129	128	124	129	124	141	130	137	136	128	116	123	128	142	146	125	134	138	130	136	149	135	124	132	133	130	122	115	130	121	146	124	126	158	117	117	134	121	122	129	132	142	150	141	125	124	137	148	120	130	132	141	120	115	116	134		132	116	141	120	143	124	126	96	107	103	123	128	127	132	119	126	143	120	118	103	130	99	109	117	134	126	141	123	115	128	145	146	149	127	147	133	146	146	158	130	133	147	149	132	134	106	131	134	124	126	123	98	111	104	106	109	109	127	124	120	117	98	117	124	113	122	99	119	112	117	122	118	125	114	124	136	131	120	118	137	156	129	144	129	130	123	115	120	133	132	133	124	107	122	121	128	115	122	114	128	115	112	122	110	122	117	119	109	131	119	126	117	130	132	115	135	127	120	120	124	124	116	123	124	137	123	132	138	131	143	126	131	131	140	143	134	144	127	125	141	135	7.24362e-05
GRIN3A	11.257	5.40023e-08	108	60	69	66	45	68	59	57	67	63	61	114	55	59	59	70	47	64	54	71	66	57	87	91	60	62	63	57	20	52	58	71	55	83	56	74	54	55	31	52	58	53	59	50	61	72	53	51	42	45	59	57	58	49	64	66	43	62	51	54	49	88	48	77	71	94	91	72	66	81	49	95	73	74	64	77	72	66	75	80	80	95	66	88	40	53	74	80	97	76	84	83	63	80	59	62	72	97	92	75	28	48	61	41	47	75	61	50	63	75	52	66	69	62	72	65	66	67	62	71	74	59	67	49	61	68	46	75	51	59	50	61	53	52	57	38	52	63	60	53	56	60	93	85	51	45	41	57	80	77	81	73	79	54	65	50	67	51	62	52	82	59	45	51	39	24	42	51	1	58	37	74	21	59	57	42	54	60	69	34	35	42	96	60	47	41	45	27	61	53	61	40	59	45	60	31	63	55	50	71	47	53	71	37	60	39	40	86	63	61	56	67	37	67	66	76	59	65	47	62	50	35	51	53	100	60	61	71	42	48	33	65	45	57	50	44	48	29	60	35	68	51	70	58	70	26	39	15	75	49	102	57	75	75	76	92	46	36	68	40	35	60	38	62	35	71	51	57	63	24	65	43	61	60	61	81	4.90681e-10		92	80	73	75	85	80	55	65	65	76	64	80	81	64	70	72	64	86	66	67	53	84	62	60	64	79	66	63	67	64	57	59	78	61	61	72	65	64	68	67	52	80	84	49	75	66	36	78	59	66	78	59	52	48	61	71	68	84	73	84	82	90	85	88	85	57	65	87	74	63	33	41	82	85	18	69	93	82	44	58	74		63	80	58	73	71	74	67	78	130	80	130	75	74	78	51	78	73	72	61	83	53	46	51	54	58	68	117	57	46	77	65	71	65	97	91	80	57	91	81	77	92	79	90	84	84	91	66	69	51	53	52	58	1	71	45	89	70	45	71	24	47	78	70	78	60	81	78	81	63	72	67	69	73	84	68	90	54	54	77	83	67	94	97	50	79	71	57	62	74	76	82	74	44	53	65	34	55	73	52	84	84	82	67	49	59	52	65	83	64	63	57	56	55	65	55	60	63	57	54	52	64	61	62	58	65	52	67	51	79	79	70	78	90	89	75	90	88	113	74	82	69	0.66316
COLEC12	11.2612	9.6887e-07	148	120	109	99	92	107	127	121	109	113	116	104	116	108	108	127	87	85	123	110	122	122	108	100	125	109	99	92	99	86	106	79	105	125	114	101	121	99	99	102	115	92	110	114	124	67	115	120	114	121	136	126	143	102	144	97	118	114	128	117	122	141	120	127	102	133	114	118	119	120	133	130	115	109	121	94	118	116	113	120	154	161	125	133	107	102	119	116	133	124	137	130	148	149	148	119	114	81	116	127	102	130	117	142	156	131	111	119	112	122	120	145	121	132	124	118	131	106	96	136	110	114	119	115	142	118	117	111	148	119	80	98	102	112	109	98	127	133	132	128	139	129	129	105	104	118	114	99	111	144	145	147	120	115	126	139	144	143	144	90	115	94	62	92	105	106	99	75	80	126	114	86	96	70	104	116	110	113	97	117	117	96	109	113	117	93	76	105	130	106	131	94	98	94	101	105	97	107	88	81	104	111	107	87	133	98	108	104	117	110	125	129	131	127	107	121	126	127	138	131	119	123	120	112	121	142	120	121	114	113	86	82	103	114	115	69	100	126	52	87	120	134	116	128	128	102	105	94	75	81	142	87	76	124	124	133	139	134	135	133	133	105	90	122	120	137	134	114	123	133	143	134	137	142	134	118	1.62606e-38	-22.373	88	136	169	154	160	156	165	171	169	177	155	156	139	149	164	164	154	153	148	137	160	147	143	141	156	151	141	161	155	140	163	161	161	143	139	132	129	153	159	122	142	149	136	135	140	148	126	120	137	144	146	131	134	151	129	115	151	113	138	109	162	125	125	126	123	132	135	116	131	113	144	123	133	110	122	141	150	150	124	133	139		100	98	107	124	125	141	99	91	123	112	130	114	132	144	138	147	114	119	102	121	125	108	159	143	140	138	153	125	136	137	98	105	147	142	142	155	149	162	149	137	108	139	143	112	145	137	129	126	117	147	148	131	126	125	141	145	128	131	146	121	114	150	129	152	143	127	118	125	140	134	138	131	144	138	150	159	161	135	142	161	133	117	136	119	149	152	127	140	154	130	136	115	131	135	117	122	140	119	110	127	124	133	141	127	149	133	147	144	133	129	148	131	132	139	119	130	140	135	131	148	120	137	135	144	150	140	152	153	165	159	154	161	143	145	151	169	163	155	154	135	150	0.00325885
FAM124B	11.2746	3.66413e-07	96	77	64	39	61	73	81	49	73	42	62	55	49	64	59	80	60	69	73	59	69	103	50	48	64	61	95	74	42	84	82	80	49	60	85	77	63	38	66	67	52	65	56	53	47	66	65	93	69	56	59	57	53	41	66	57	56	68	73	59	67	89	29	66	76	67	65	62	51	57	67	67	33	69	67	73	78	61	53	70	80	63	60	65	67	67	71	63	62	76	88	77	77	91	63	72	46	34	60	68	69	82	60	72	77	68	64	75	81	76	71	112	57	71	88	83	106	65	75	79	76	70	80	88	95	61	64	53	65	38	50	82	70	40	51	65	80	63	69	66	73	59	84	73	63	52	48	49	61	78	88	80	82	61	97	73	81	79	67	47	58	61	1	16	69	58	32	89	28	57	63	81	61	48	71	40	104	54	59	66	84	82	63	56	53	37	89	78	71	64	31	23	43	33	74	74	73	42	12	37	53	55	52	65	60	39	43	54	66	68	88	90	68	60	80	62	58	46	65	53	68	41	43	42	54	62	78	56	58	57	33	48	73	12	60	13	87	82	55	20	47	53	67	60	58	48	22	50	46	47	56	45	59	59	70	80	60	86	71	28	53	47	58	54	42	69	63	64	76	74	72	59	60	64	66	69	1.35577e-15		66	77	91	92	92	100	97	106	75	92	68	98	85	83	84	102	96	71	77	79	72	56	82	66	73	93	64	72	81	74	93	84	85	85	67	63	62	85	101	77	83	83	88	82	100	99	55	69	95	92	85	71	75	77	72	62	65	70	74	70	70	90	81	68	76	86	98	64	61	53	39	75	88	80	54	79	76	69	93	66	84		68	52	71	78	83	66	52	59	51	57	55	66	88	65	65	71	44	90	78	64	60	58	87	76	63	78	86	57	37	75	53	68	74	66	77	69	51	59	81	50	59	74	78	75	72	56	76	75	77	62	48	63	55	69	91	82	66	54	64	65	59	51	57	75	74	73	45	69	70	56	84	77	69	82	88	79	85	84	79	72	90	69	82	66	79	81	63	70	81	91	62	59	57	84	80	90	82	61	64	84	76	60	85	69	81	71	66	93	82	80	78	67	74	89	72	60	74	77	82	84	53	90	79	78	81	55	85	80	94	107	63	80	95	86	65	77	93	70	75	73	82	0.000103454
TRIM61	11.3025	8.98691e-07	73	69	41	43	48	36	31	36	27	38	38	18	40	52	42	39	33	20	39	40	29	43	28	42	33	17	15	16	32	1	33	20	10	33	35	34	23	8	20	17	34	36	30	30	38	9	43	23	53	20	36	33	55	48	79	45	36	49	67	62	69	86	41	56	44	51	40	38	68	27	58	40	32	46	28	47	54	58	70	38	70	71	37	55	49	24	51	23	48	25	60	69	74	68	52	37	49	40	57	51	70	96	44	83	66	26	105	53	15	53	45	45	50	47	47	52	36	34	34	62	56	32	41	39	47	44	49	34	54	46	27	38	33	38	29	44	36	40	23	40	49	41	47	44	11	24	28	35	43	62	61	61	90	38	28	38	45	41	44	13	39	14	17	11	35	22	103	19	1	44	37	36	16	33	25	49	19	58	27	12	1	26	31	44	46	1	11	40	38	23	35	14	18	21	13	13	15	16	32	54	34	21	37	1	42	30	18	27	50	33	49	53	56	55	59	58	56	36	42	43	38	32	39	34	48	49	42	30	31	30	24	1	33	31	25	17	35	31	14	16	49	31	24	43	47	1	36	34	11	14	70	52	49	51	49	57	33	61	70	61	64	36	23	46	47	75	35	53	45	76	61	67	53	50	65	64	5.56137e-16		57	75	59	42	65	74	70	74	79	69	56	74	62	70	82	84	69	48	65	70	72	52	53	59	70	70	60	70	39	59	67	66	72	76	32	45	62	58	66	55	49	54	54	59	38	104	30	47	80	47	53	49	52	83	32	38	63	20	50	31	47	46	39	43	42	49	52	61	54	13	48	55	41	52	85	66	50	66	53	45	61		43	33	54	39	77	63	21	35	41	23	28	55	33	52	52	61	49	37	29	42	42	33	26	47	53	50	24	28	34	35	48	51	51	57	66	54	45	39	66	58	1	45	73	52	45	40	40	53	46	53	55	41	31	36	51	54	51	45	49	25	36	29	48	103	53	66	60	68	60	44	64	43	60	62	50	54	52	51	46	92	45	55	65	42	59	68	26	61	45	46	30	35	33	25	41	59	47	50	46	46	43	50	40	55	61	59	53	53	59	55	49	50	58	100	88	64	55	59	55	68	31	46	29	54	70	29	48	51	68	77	55	59	69	68	53	71	68	67	70	63	69	0.0015392
TBX5	11.3059	2.434e-09	130	106	99	89	88	96	92	104	99	87	92	108	93	89	86	97	71	68	106	92	91	85	89	103	80	75	106	70	74	83	96	83	72	102	91	102	97	83	90	109	104	69	86	98	122	85	94	96	70	83	110	101	108	88	93	91	92	101	101	97	87	95	125	116	109	114	104	99	116	96	97	93	92	91	83	96	118	96	80	92	117	112	119	105	109	103	101	108	106	110	108	113	124	120	99	100	90	52	92	103	104	107	92	110	114	127	115	101	92	94	106	111	111	112	109	105	102	100	80	100	89	99	105	97	115	105	96	94	109	98	67	92	97	99	90	93	100	107	114	102	108	96	114	103	138	117	108	127	90	119	120	111	98	100	102	116	97	120	109	74	101	89	64	90	55	95	65	62	73	76	102	71	119	97	95	89	92	86	81	91	87	85	80	98	101	108	86	103	106	79	97	59	95	86	64	83	53	70	73	83	90	89	88	64	91	88	83	86	97	74	94	82	106	111	92	93	102	103	101	112	104	96	97	92	91	101	91	94	98	102	57	60	89	89	82	63	65	82	68	101	102	101	100	87	102	84	100	99	62	103	72	38	76	90	76	67	98	116	103	123	116	93	87	105	76	120	96	99	99	111	116	106	119	104	124	112	7.64249e-34	-17.244	100	100	142	127	127	125	113	138	119	116	116	115	124	123	138	117	133	112	112	127	128	116	126	122	135	122	130	139	111	93	118	127	134	121	109	105	114	114	125	106	104	107	93	101	105	121	111	105	115	124	111	112	111	120	94	102	92	82	95	93	110	115	92	94	92	113	117	88	104	99	113	91	91	105	103	105	99	109	96	101	115		102	90	88	125	111	119	91	89	93	92	149	101	96	111	101	99	127	115	132	122	114	97	139	127	127	110	142	140	100	119	82	84	125	106	118	131	109	124	127	114	110	104	115	100	137	111	102	109	89	108	118	103	109	113	112	120	115	120	120	108	113	134	100	102	85	110	99	110	114	98	109	102	123	119	121	123	123	107	109	110	122	95	124	104	120	118	104	107	126	102	110	104	96	101	110	116	120	116	96	106	122	105	111	108	103	106	109	110	122	105	127	107	112	114	103	102	120	113	121	120	128	107	129	121	119	112	126	125	132	139	102	129	131	109	106	128	131	130	128	119	118	0.586005
ZBTB32	11.3296	2.12355e-09	96	46	79	71	76	68	56	67	73	84	70	85	58	31	61	76	72	69	66	50	74	61	66	77	87	65	63	49	53	25	74	52	56	73	71	74	53	35	27	41	74	57	76	92	66	56	63	55	68	45	41	59	48	47	68	62	59	49	58	61	49	81	69	81	80	97	84	61	79	77	74	84	94	86	85	88	84	69	75	66	72	72	75	76	80	59	83	75	81	60	74	81	68	71	75	64	75	87	74	47	62	60	70	65	87	68	21	67	59	96	86	70	80	73	84	81	86	61	66	55	73	91	74	66	63	52	52	60	71	63	67	66	65	76	57	55	61	44	71	65	71	67	70	74	69	54	70	48	85	80	57	81	54	62	51	74	77	55	66	59	52	76	44	70	111	49	59	62	64	58	64	69	63	31	27	54	69	41	53	37	60	52	59	54	52	22	60	49	38	29	42	60	69	59	63	47	56	56	63	57	47	54	70	62	29	28	45	67	72	69	61	52	42	64	67	57	52	37	77	60	60	43	43	54	64	75	60	47	34	75	50	66	55	43	60	48	54	51	66	53	61	63	74	64	78	69	22	64	52	56	90	57	60	47	81	76	46	46	67	42	29	57	55	69	45	57	43	80	63	60	42	70	50	63	63	73	3.97883e-10		50	119	60	76	81	100	94	102	106	107	84	74	108	48	66	62	71	52	71	70	71	78	80	79	70	71	70	67	54	103	78	61	80	80	68	74	58	47	90	108	75	89	91	65	55	79	76	84	57	71	71	66	54	59	74	69	55	46	64	73	77	63	62	85	64	68	68	89	80	89	67	82	83	78	64	69	86	56	68	67	74		65	37	47	68	80	62	68	72	74	33	69	59	62	76	59	66	86	95	44	67	65	51	37	64	68	69	53	58	81	82	72	72	75	76	89	74	68	77	84	83	82	71	81	94	67	54	75	82	81	67	69	58	69	77	70	55	70	53	46	69	54	61	77	34	60	77	52	50	49	61	72	58	76	60	72	73	66	57	70	81	98	71	74	65	66	65	67	76	74	84	83	60	55	59	45	68	66	81	87	76	93	75	42	81	68	62	70	59	91	79	63	78	96	79	63	75	67	72	52	50	75	89	79	38	78	69	91	69	64	80	78	76	88	91	80	76	81	75	74	89	88	0.0214936
ABCB4	11.3438	1.77841e-09	102	65	61	54	40	51	50	48	58	53	66	41	51	35	38	50	50	62	64	55	84	59	52	55	60	62	46	52	49	41	47	57	47	63	45	58	65	29	27	68	40	54	46	60	57	53	41	61	59	39	55	53	71	37	57	52	46	64	58	35	37	65	53	67	80	86	78	69	64	67	46	76	58	68	92	86	65	62	59	70	68	79	75	52	61	60	48	53	65	53	66	73	71	80	82	60	43	50	52	66	49	62	50	62	69	80	54	73	73	85	75	63	58	60	61	77	80	40	50	52	27	79	53	49	74	55	34	55	54	50	43	43	34	56	44	58	48	71	58	54	69	44	58	60	56	55	62	84	66	70	66	66	54	73	50	53	45	47	77	38	58	72	10	38	46	74	24	29	22	38	17	44	32	52	66	59	37	53	44	37	47	47	50	50	67	85	37	35	63	46	31	47	40	33	27	41	47	40	12	37	24	31	61	26	34	39	45	62	60	66	38	63	53	52	59	47	53	64	64	75	57	38	49	40	58	67	54	52	30	50	37	40	59	53	56	20	27	54	61	28	69	61	52	60	67	37	29	34	51	50	76	68	38	61	62	67	52	68	50	59	67	27	35	62	43	58	39	55	55	34	54	59	60	55	53	72	4.23595e-25	-14.6284	65	131	59	59	80	103	95	88	75	60	72	81	76	79	83	89	83	72	71	80	80	68	77	71	84	75	66	75	65	71	64	61	84	72	73	54	52	61	89	94	88	85	93	64	56	62	64	58	68	59	59	60	60	50	64	51	96	81	94	61	78	61	68	70	53	45	74	53	56	74	42	56	58	71	54	52	83	59	46	60	91		71	59	51	38	80	98	27	57	59	42	42	57	67	61	84	86	56	62	65	88	51	84	110	78	103	86	114	107	54	69	58	68	69	71	70	62	75	61	74	59	71	70	68	83	90	66	64	66	67	57	66	70	64	53	67	70	55	70	85	47	53	93	58	65	60	77	57	67	58	42	49	57	66	73	81	81	70	57	69	54	80	75	82	53	68	81	46	78	61	71	80	41	67	54	53	63	76	47	58	62	68	68	69	55	65	68	62	70	67	62	62	60	84	116	77	55	82	66	61	60	48	53	77	56	75	67	76	74	54	69	71	76	74	73	63	71	74	76	78	66	87	0.161158
SLC15A3	11.3472	1.98274e-08	157	114	141	134	148	134	138	124	135	129	131	140	133	123	131	130	114	112	132	130	133	136	149	146	132	126	152	113	138	106	125	123	124	148	134	117	128	116	84	127	113	128	126	128	147	110	135	135	123	120	122	134	127	116	123	119	126	144	122	125	127	142	151	150	141	167	161	145	133	147	130	165	162	146	153	151	159	144	141	141	163	154	153	134	133	132	154	138	165	150	153	151	141	148	144	130	134	162	149	146	134	140	137	147	139	151	131	129	161	151	136	150	150	141	137	140	140	122	120	144	139	155	140	124	144	153	131	129	124	159	160	173	111	157	140	132	138	140	137	134	146	143	155	142	122	117	153	106	138	150	146	155	153	130	159	144	160	129	138	121	137	147	108	147	124	106	106	93	120	117	117	131	120	118	104	136	124	127	117	121	112	108	119	125	112	120	130	126	137	134	118	136	147	138	124	109	95	105	117	106	118	130	135	154	127	88	108	167	130	125	137	134	126	142	132	141	131	123	150	140	125	114	117	130	129	140	111	139	116	135	128	141	147	116	114	119	100	141	144	113	154	131	151	160	166	121	126	133	119	102	141	154	134	144	173	160	144	130	147	126	127	127	121	144	126	148	133	139	146	149	151	139	151	128	153	146	3.11933e-23	-13.757	138	163	182	166	157	161	149	158	157	160	160	151	154	151	157	155	147	128	155	160	147	168	163	151	144	156	150	154	149	150	150	159	167	152	146	154	152	152	151	148	134	151	164	138	149	144	162	171	133	147	151	158	143	133	152	138	161	156	153	157	157	161	154	161	150	136	162	161	150	145	142	148	160	170	119	145	163	158	137	159	168		133	120	126	140	131	138	142	107	146	123	139	149	153	158	142	140	131	131	119	133	165	105	128	125	157	131	135	129	160	138	150	156	166	153	158	155	170	163	164	167	148	145	160	151	152	134	153	160	157	140	144	134	121	138	131	138	141	120	135	120	129	124	147	145	144	150	135	142	133	137	147	136	144	136	148	167	149	148	153	161	157	150	165	132	149	152	130	150	161	152	158	149	160	156	160	135	145	153	137	151	152	146	142	125	152	132	145	145	148	131	145	141	139	156	140	125	150	140	134	135	148	151	144	146	156	146	157	144	159	168	155	180	176	165	155	156	166	166	154	152	153	3.16021e-05
SYT11	11.3966	5.13307e-09	143	126	133	106	109	136	119	119	114	122	134	157	142	116	105	102	120	156	138	123	142	115	104	113	118	98	85	105	102	93	115	103	105	119	107	100	112	97	131	110	95	125	136	119	138	105	101	103	110	104	121	153	135	119	137	132	108	124	137	130	110	124	110	125	125	135	129	108	116	126	117	138	108	111	124	128	133	140	127	127	140	137	128	128	142	112	126	126	132	123	125	132	136	137	134	132	117	128	155	124	115	116	105	143	124	118	95	131	108	132	121	117	122	112	116	129	130	97	97	118	98	108	123	116	125	116	114	110	126	108	115	87	97	97	104	128	124	126	134	126	138	127	130	122	112	114	109	116	119	130	132	131	120	150	110	115	118	115	149	93	126	109	71	90	113	91	142	115	113	98	95	132	106	106	118	97	106	96	111	101	94	96	113	103	98	134	75	115	131	97	112	98	112	91	92	103	99	95	82	105	97	95	109	103	128	95	101	126	116	109	115	148	156	125	121	109	115	117	113	118	116	109	108	109	120	118	115	122	102	111	100	101	111	127	115	133	102	99	105	131	115	107	114	122	114	104	89	110	91	89	141	108	106	122	124	133	116	121	123	129	130	108	95	103	98	131	119	120	118	115	123	115	123	118	125	122	1.39656e-33	-16.6501	189	146	139	158	142	144	141	143	135	127	134	139	135	146	149	147	144	132	144	135	135	131	136	125	139	138	138	143	127	130	123	134	140	137	118	123	128	116	142	127	134	138	134	119	116	138	121	130	134	117	142	126	134	121	122	120	116	128	132	118	133	133	150	135	131	122	126	126	121	118	124	111	126	135	123	132	134	121	111	115	135		156	144	123	119	149	151	145	173	176	167	168	131	135	146	124	157	164	173	115	152	134	167	155	128	137	139	135	157	108	120	119	133	132	139	142	146	132	136	140	143	133	127	140	134	133	135	121	121	121	133	149	122	125	125	118	130	164	135	145	124	115	134	121	135	125	133	137	129	130	114	119	148	129	132	134	139	130	124	126	133	139	144	144	116	131	134	120	130	122	114	126	138	130	114	116	118	114	117	117	123	134	133	120	124	124	119	122	115	144	112	132	125	147	140	117	127	135	135	147	145	121	129	132	123	138	127	145	135	136	139	127	139	138	135	132	144	144	141	143	134	134	0.338614
RASGRP3	11.4247	2.70456e-13	135	113	109	101	99	112	106	100	112	100	111	104	107	101	104	105	107	99	109	104	121	100	103	112	99	104	106	101	91	100	100	99	102	106	105	107	106	86	74	100	85	112	101	114	105	91	99	111	100	113	93	96	100	110	107	103	96	115	122	109	107	125	95	121	128	133	122	104	114	116	113	119	108	105	136	136	124	111	109	118	123	122	119	112	108	103	106	106	119	116	119	121	122	126	118	112	108	119	117	120	103	104	106	113	114	108	95	119	115	128	120	116	108	119	123	118	138	107	120	115	107	116	115	117	128	108	111	110	115	98	101	101	89	97	104	108	150	118	110	104	113	110	124	115	97	99	107	93	131	116	129	115	106	103	110	119	115	115	119	102	105	120	78	95	128	110	90	83	70	101	106	110	85	103	99	95	109	101	97	97	101	92	101	105	96	88	79	107	116	79	84	92	101	91	91	87	88	79	86	86	98	97	103	92	95	88	87	110	109	105	110	106	110	112	108	110	102	90	115	108	106	102	89	97	106	104	110	110	105	96	82	107	115	96	127	125	72	82	95	85	110	100	95	110	113	91	83	93	90	96	117	100	102	110	127	131	110	116	106	101	107	99	100	109	95	124	113	115	114	110	118	110	113	110	112	122	8.08498e-37	-14.5367	100	168	133	129	144	145	145	140	141	144	135	134	145	121	133	131	130	114	124	129	122	117	126	120	118	126	123	121	118	123	112	122	132	127	117	111	113	115	138	137	121	129	137	110	109	127	98	133	122	127	124	114	109	116	116	117	116	118	132	117	130	132	117	127	123	124	130	117	119	120	107	118	127	125	123	127	128	122	108	117	130		115	109	122	116	124	116	107	107	119	113	122	125	131	120	107	118	110	118	98	101	113	102	105	113	114	151	111	100	109	116	135	124	126	126	138	127	118	126	138	126	122	140	139	132	125	109	119	123	119	117	111	126	106	120	104	107	115	121	109	103	103	105	112	114	121	119	114	117	120	110	125	117	127	125	122	126	123	112	118	127	128	123	135	107	123	113	112	118	129	120	129	122	102	103	117	117	106	115	109	126	120	109	122	108	119	112	113	116	132	112	118	116	127	119	108	107	117	116	114	120	113	115	120	112	127	122	136	118	131	133	124	137	150	131	127	133	132	129	125	133	126	0.000251141
ARHGAP30	11.4405	3.10233e-14	148	130	134	133	132	134	138	131	145	132	132	141	134	117	127	136	124	121	134	136	143	125	134	145	143	142	143	125	120	110	143	141	134	146	142	130	137	103	110	114	126	125	130	137	131	133	128	142	139	124	116	138	115	121	122	116	122	129	124	120	121	146	138	147	152	161	161	131	127	144	132	161	146	140	155	155	151	134	144	142	156	151	154	141	137	135	146	138	154	141	147	149	140	155	148	132	139	153	142	142	104	123	133	130	118	134	121	152	137	161	149	144	147	144	144	152	154	124	139	133	137	162	136	135	141	136	124	137	139	139	125	133	135	129	128	129	140	146	137	133	142	145	159	144	140	131	123	130	154	151	140	155	140	131	137	147	149	131	140	150	143	139	106	115	129	115	107	133	125	135	132	140	125	115	119	122	123	122	112	125	120	139	122	130	126	104	118	119	126	126	114	137	124	122	118	121	119	124	135	125	129	128	136	122	105	106	121	144	135	128	128	126	120	134	127	130	127	116	132	131	121	124	121	128	127	129	121	133	117	127	124	124	131	128	123	118	122	123	116	145	136	131	133	140	137	121	112	132	139	134	147	111	119	132	149	145	133	113	136	122	134	120	138	139	110	139	128	134	139	130	146	131	134	132	129	143	1.40509e-22	-11.358	110	189	176	159	148	174	167	164	157	160	162	158	159	141	155	151	149	122	142	154	138	149	148	143	142	153	145	151	145	165	146	150	155	149	139	147	143	142	158	163	144	160	170	134	132	141	131	151	133	137	153	138	134	117	136	137	141	146	156	146	155	159	150	159	142	138	143	150	156	148	128	130	147	154	122	142	154	152	139	143	164		128	111	121	141	139	128	135	127	152	141	145	136	150	146	136	137	129	128	132	137	131	128	115	127	137	146	110	128	135	157	137	142	152	157	158	150	144	149	151	144	152	155	163	157	148	138	134	147	139	138	136	122	133	139	140	121	150	120	130	123	129	132	142	119	137	146	135	133	132	132	136	143	148	141	138	145	143	143	147	158	153	154	163	129	144	138	126	156	158	156	164	137	134	134	132	134	142	146	139	153	164	145	130	135	147	135	139	149	151	142	141	146	149	151	131	134	139	140	131	133	142	144	146	139	156	146	162	147	160	160	154	161	161	160	150	152	160	164	155	158	154	0.000613706
ITIH4	11.4449	8.97404e-07	108	53	105	64	96	73	62	87	111	93	75	69	77	55	53	62	103	89	88	68	82	95	90	89	101	98	94	71	32	71	79	84	69	88	80	93	78	52	50	56	102	73	93	98	71	108	92	79	65	81	55	91	79	81	81	64	67	82	65	68	51	67	100	89	96	107	100	82	79	91	79	117	109	87	102	99	96	75	85	72	88	85	94	98	88	49	76	107	82	74	94	86	87	78	82	68	72	86	89	62	90	62	63	80	49	62	79	90	88	95	93	103	92	94	102	104	86	90	90	70	72	106	87	94	72	71	65	79	80	56	84	83	100	81	69	89	94	92	83	62	90	86	88	94	84	69	82	76	82	58	47	78	87	81	85	108	102	75	79	121	66	77	103	106	70	132	97	79	87	74	75	87	88	84	94	50	66	59	40	72	72	94	71	56	60	45	82	56	61	62	55	55	92	91	46	65	90	35	109	94	66	88	86	50	20	47	60	55	54	56	71	59	21	53	51	74	54	45	71	88	60	56	66	72	61	40	64	94	81	74	23	58	54	77	81	70	62	79	89	87	89	78	104	78	74	68	62	82	103	94	125	123	76	46	104	107	102	75	88	46	14	51	82	89	58	72	115	74	56	85	67	76	52	35	56	69	1.11933e-05		109	134	115	112	97	104	113	120	112	120	95	95	95	94	76	86	71	61	59	82	99	88	87	96	51	80	72	87	82	100	104	96	97	84	79	84	87	72	114	118	72	98	104	68	91	92	84	77	70	75	78	76	76	88	59	154	69	78	67	79	86	68	85	75	54	80	75	88	106	102	76	90	101	83	78	58	67	89	101	74	86		62	70	81	97	90	46	69	72	92	124	77	85	64	102	91	78	82	85	88	72	70	76	78	108	69	88	83	61	83	117	92	79	66	83	84	112	73	76	76	100	90	83	97	93	90	67	90	86	71	83	70	57	57	89	73	78	85	81	46	79	45	77	75	64	85	65	95	49	72	61	85	63	76	72	61	66	73	77	67	86	93	74	113	77	74	76	73	77	98	93	96	102	85	93	69	77	82	96	115	94	104	86	73	86	64	73	76	100	107	91	75	66	96	100	60	79	73	84	79	73	97	101	110	92	94	96	110	109	100	106	104	97	105	94	85	94	95	95	93	90	94	0.0556428
CD40	11.4453	4.16776e-07	160	125	144	157	138	129	143	151	145	146	148	158	151	118	146	157	142	108	127	112	134	126	147	151	152	158	115	141	142	114	117	126	105	156	125	121	125	116	143	138	108	158	160	133	143	140	156	156	121	109	111	145	127	158	140	135	126	154	149	148	154	151	160	158	152	160	169	125	150	136	141	148	137	130	156	134	140	154	133	147	156	147	136	144	147	150	167	134	141	119	152	138	147	137	125	135	175	142	148	128	161	151	120	154	151	164	140	144	152	160	156	145	158	142	156	159	155	149	127	153	145	157	169	123	140	133	130	131	115	121	160	148	138	145	124	158	117	139	140	136	142	121	149	149	137	133	112	152	154	140	158	151	162	142	151	147	141	156	163	161	144	151	152	166	127	103	155	166	110	123	145	117	152	151	122	145	136	130	92	130	124	121	140	116	110	119	150	132	153	130	108	102	141	128	144	139	91	96	98	98	105	128	141	115	115	94	107	156	147	128	127	133	156	142	143	124	133	113	135	113	113	111	119	110	114	148	111	139	100	118	139	143	137	127	146	182	100	122	150	138	139	163	161	152	165	144	121	156	117	145	152	152	129	156	168	173	141	127	145	126	150	147	145	136	156	151	139	147	141	149	140	132	150	158	152	138	4.45326e-07		143	173	152	151	150	154	150	147	140	158	160	154	154	131	144	151	151	140	154	140	142	143	142	147	157	154	167	144	149	140	154	154	156	147	144	152	139	142	145	148	133	150	146	143	149	153	159	147	145	137	137	151	151	152	146	143	135	160	126	156	150	149	136	157	151	127	146	153	154	149	157	147	176	164	112	166	160	147	122	168	148		126	111	110	123	135	120	130	94	125	137	125	137	137	164	153	133	137	150	153	133	165	157	131	153	160	129	130	163	112	138	172	171	175	150	165	159	168	159	170	160	150	182	163	164	154	123	167	160	142	157	150	150	119	155	128	140	134	137	153	152	147	130	131	150	136	161	131	140	144	136	132	155	138	145	152	148	133	126	143	146	133	145	155	146	132	146	148	139	143	145	158	135	163	155	143	126	145	154	138	148	138	128	120	129	145	156	144	128	142	136	130	133	159	146	133	146	155	164	148	154	147	157	152	151	159	134	154	139	140	152	145	145	148	163	145	139	153	148	134	151	152	0.0301735
PLCB2	11.4572	9.92086e-11	131	112	125	119	117	116	119	120	125	120	116	118	115	97	106	119	115	117	126	120	122	107	126	130	125	118	124	107	98	104	120	121	103	139	128	122	128	121	113	107	112	132	119	133	150	123	112	124	114	128	115	114	100	124	105	110	105	118	130	109	105	130	130	129	142	153	156	117	123	131	114	152	141	149	139	140	143	121	125	128	132	135	139	137	127	120	126	126	139	121	134	131	131	135	131	121	117	135	123	122	87	103	119	122	108	136	116	132	118	148	139	132	130	139	136	139	135	132	119	111	117	141	134	130	125	123	106	117	118	117	109	128	109	117	109	119	148	131	127	141	135	134	145	137	110	108	123	97	136	134	124	135	121	113	121	139	139	123	116	119	115	124	142	122	145	148	97	106	100	109	146	135	107	89	101	114	123	111	94	103	120	117	105	119	104	85	81	106	104	107	125	154	98	101	119	124	104	89	105	103	104	116	129	97	84	94	119	125	115	115	125	111	106	113	110	117	110	121	118	122	113	102	104	110	111	112	102	120	104	111	97	110	117	114	108	109	101	106	131	111	129	110	129	122	122	101	107	109	118	121	128	96	102	117	144	149	113	100	117	103	103	98	131	130	90	119	123	122	120	116	134	131	113	116	112	135	2.38032e-18	-11.1322	100	179	166	150	137	162	153	160	152	158	152	148	150	117	136	128	129	113	123	138	124	131	139	132	117	132	125	136	138	141	126	145	147	133	130	128	128	138	156	161	127	144	155	123	123	122	111	132	124	125	136	129	123	104	115	127	126	130	140	131	143	138	154	139	121	122	139	134	156	137	122	128	140	142	111	124	132	141	131	132	150		128	125	136	133	127	131	128	107	134	123	132	126	128	130	123	120	119	116	140	129	110	88	105	127	121	130	134	119	117	128	117	119	126	135	135	135	116	124	134	124	133	138	145	147	137	119	123	135	119	133	117	107	121	129	120	114	134	108	115	115	122	113	117	101	128	128	120	120	115	111	113	122	132	124	120	128	125	131	131	135	133	136	141	120	131	129	117	132	145	139	138	124	126	133	120	126	133	130	124	139	138	131	123	112	130	123	128	134	139	124	131	127	137	146	116	123	121	125	118	111	140	138	139	136	146	142	144	127	142	145	146	156	155	146	137	142	141	152	143	138	137	9.58675e-05
LCP1	11.4679	6.19045e-07	171	174	156	178	153	157	160	157	159	146	158	190	156	159	156	162	166	145	176	166	181	158	169	175	152	163	152	161	150	136	155	144	152	179	162	150	156	157	135	161	142	156	140	158	159	127	161	153	148	174	133	166	139	155	178	163	176	176	166	158	175	187	151	194	178	198	194	197	180	177	195	194	173	167	193	180	188	172	179	181	189	185	180	163	160	163	186	164	182	190	176	188	188	183	175	168	185	186	185	183	102	167	159	179	160	183	149	195	193	190	168	170	163	166	163	183	184	154	172	164	159	179	192	161	169	163	160	172	168	172	167	191	130	148	150	165	187	171	159	157	165	160	186	178	177	153	151	145	178	184	180	184	178	156	167	171	178	166	166	149	161	164	115	142	179	144	135	121	125	149	147	170	181	129	135	157	164	155	185	144	164	155	166	188	155	181	141	162	185	141	172	135	136	131	162	186	135	140	139	130	146	143	168	171	145	125	129	187	169	179	158	171	165	176	169	171	159	141	167	155	150	157	151	151	159	158	159	170	137	148	125	177	167	148	185	140	138	139	180	153	186	179	156	166	188	140	195	152	152	140	190	160	161	194	188	202	163	186	177	169	178	148	188	164	192	191	191	171	175	151	183	178	175	170	158	177	9.47637e-22	-14.7678	130	220	202	188	196	205	197	193	184	178	192	197	194	178	191	194	188	177	181	191	165	175	191	173	174	197	196	184	178	183	189	183	194	187	171	176	187	172	187	186	170	186	198	165	171	178	184	184	179	194	187	165	176	185	172	172	169	185	190	186	189	196	188	193	179	172	192	179	178	172	181	165	207	203	158	201	216	180	165	171	194		174	149	150	181	175	164	177	132	173	151	172	170	178	188	167	174	169	167	170	158	178	136	173	164	187	174	182	141	159	180	186	200	206	190	194	192	195	200	199	190	197	202	191	200	189	175	190	188	177	193	189	152	180	165	169	164	165	188	191	168	156	158	176	175	171	185	173	172	173	165	164	175	170	170	175	190	187	169	182	191	183	182	190	166	190	179	160	179	184	167	202	173	177	170	163	156	159	169	158	171	186	162	172	159	185	168	177	178	180	168	171	167	172	186	167	186	172	173	161	162	183	178	183	181	182	182	185	174	185	185	184	194	200	193	190	196	189	192	186	197	181	0.000205132
KCNQ1	11.5203	3.52265e-07	168	98	125	113	99	105	125	109	123	92	104	119	124	113	101	126	119	108	116	107	112	116	114	109	118	111	126	137	124	140	124	123	117	125	108	116	136	122	117	84	125	87	95	106	100	121	120	100	119	121	95	108	96	86	104	92	136	96	124	132	127	139	139	116	128	129	122	99	97	104	118	102	102	94	119	114	108	110	126	97	119	117	115	94	109	100	110	138	118	109	121	118	123	117	116	118	148	87	96	102	121	141	146	130	120	106	111	126	144	137	155	154	128	152	149	139	142	133	126	127	112	128	128	130	115	124	108	104	129	133	125	143	135	111	117	108	153	131	111	142	150	138	135	135	131	139	124	116	150	129	125	132	159	116	138	125	143	117	118	105	145	151	77	122	101	154	75	62	66	128	119	104	92	145	122	120	113	113	118	124	121	92	122	98	117	112	93	100	103	105	86	82	105	91	90	106	86	82	90	95	143	103	105	88	87	97	98	119	123	108	114	92	95	121	96	143	123	100	103	104	103	130	88	106	89	102	99	106	124	105	104	111	99	112	118	121	98	117	133	156	113	119	110	106	119	100	140	117	97	105	87	76	109	103	107	119	108	107	121	121	120	108	118	98	143	152	129	157	132	139	133	135	150	148	111	113	1.13622e-16		89	133	155	145	132	170	163	149	158	159	128	144	149	120	140	139	135	118	123	145	130	144	130	125	114	127	131	128	144	139	165	163	149	138	140	135	139	156	147	141	119	132	128	136	155	136	131	133	124	145	138	135	145	143	148	116	150	114	118	125	118	128	136	109	130	126	117	139	129	120	144	131	142	105	120	134	133	152	127	126	141		103	134	91	105	162	135	94	115	143	135	149	151	127	132	133	127	127	131	105	123	124	94	118	118	141	138	141	145	94	101	139	138	144	104	118	117	138	126	132	107	110	116	127	127	128	109	101	134	150	120	120	118	135	131	105	120	132	105	105	111	97	115	113	106	111	142	113	118	128	131	133	110	134	124	121	113	137	144	144	147	118	130	137	113	136	113	127	122	113	121	115	102	156	119	139	130	142	126	110	136	107	116	134	122	136	120	134	145	125	130	132	119	108	108	122	109	132	132	133	134	147	127	134	143	141	130	141	140	142	145	142	135	132	137	136	134	134	146	124	136	124	6.08631e-06
MYO7B	11.5574	6.43406e-08	86	13	61	41	45	46	52	57	66	51	52	48	55	20	37	52	42	45	61	49	66	51	58	58	44	40	41	31	12	51	56	66	41	59	42	49	66	38	1	21	65	51	46	78	88	50	55	79	64	43	43	60	31	54	39	52	35	46	61	42	41	59	65	46	71	70	69	38	51	47	29	67	48	54	81	89	73	40	43	57	60	48	66	42	54	46	54	66	57	56	62	48	47	73	72	46	43	52	58	51	49	46	38	41	84	58	88	60	60	82	64	65	56	70	57	63	64	58	51	43	38	82	70	41	49	41	48	43	48	35	43	40	70	48	78	52	66	48	55	42	71	66	69	41	43	47	59	40	61	61	53	57	43	46	53	89	78	56	68	35	49	53	56	63	137	41	28	29	36	46	51	41	21	38	27	38	42	26	26	45	42	60	43	22	36	17	44	54	45	48	84	42	47	20	41	42	41	40	44	44	32	13	52	1	21	10	33	43	49	47	55	41	39	25	31	49	35	29	45	48	36	27	40	21	29	44	36	37	48	27	47	35	47	36	38	40	11	58	49	48	42	41	82	66	79	32	51	46	43	74	87	43	1	52	80	31	69	95	121	68	29	62	35	106	56	66	56	45	50	45	67	51	36	53	43	71	1.39337e-17	-15.338	46	152	114	103	63	82	80	115	91	88	72	59	78	41	53	68	61	80	54	58	68	48	61	48	58	61	42	88	66	83	78	92	68	63	63	45	59	72	92	106	80	68	94	59	61	68	50	61	54	52	71	41	38	46	73	54	52	41	40	47	53	66	69	100	65	68	67	53	65	84	48	64	58	58	117	65	71	84	74	46	71		71	149	46	58	74	52	46	114	58	67	111	65	48	67	72	63	58	47	113	70	104	46	39	125	33	74	105	32	64	64	128	81	108	51	81	50	67	69	58	48	52	64	66	77	74	70	23	58	43	78	38	20	46	44	62	32	61	38	54	47	30	41	45	44	63	46	37	48	53	34	55	50	63	57	60	70	70	58	60	76	80	61	56	46	46	61	60	73	64	52	59	54	61	77	92	54	55	66	75	62	69	69	56	51	77	34	54	67	64	48	63	55	55	94	52	50	43	58	60	55	81	80	67	84	86	69	70	82	86	89	79	58	63	87	76	89	68	74	63	72	85	0.149788
BHLHE22	11.5748	3.20051e-08	102	77	76	68	64	73	72	84	69	69	60	81	51	56	52	70	42	43	87	57	63	75	80	59	67	60	69	51	42	47	79	83	58	87	80	78	56	40	48	59	53	61	54	67	56	27	69	81	50	60	44	72	80	64	81	70	75	89	76	71	62	76	99	88	85	101	91	60	81	66	79	82	84	85	60	76	100	93	66	88	85	80	107	86	71	83	78	77	99	78	91	93	89	97	85	89	65	60	58	91	62	84	83	88	79	74	68	79	71	85	84	102	95	84	86	98	90	65	64	80	68	72	85	75	83	87	69	79	75	80	54	59	53	77	66	76	80	81	92	89	82	64	81	84	56	71	75	58	75	91	101	102	50	71	53	85	89	67	79	38	71	77	10	63	47	52	98	38	46	43	69	46	41	25	41	57	71	64	48	63	71	58	55	80	63	62	47	76	77	58	53	67	64	55	56	68	61	61	41	49	67	59	57	37	62	55	61	63	80	67	63	69	95	90	81	68	70	80	100	95	88	59	71	64	67	90	74	71	56	77	55	29	70	76	59	73	51	54	45	52	63	68	79	69	58	62	65	63	18	49	50	31	47	77	64	66	89	59	75	90	98	52	55	88	63	95	63	66	69	85	88	77	88	88	98	92	4.00727e-28	-16.8696	20	75	99	93	118	101	111	114	114	92	105	94	113	75	106	101	110	98	80	106	99	88	110	103	107	100	106	115	94	82	86	110	111	98	73	80	82	86	109	90	91	77	83	68	120	107	87	77	97	96	79	93	82	99	70	66	66	84	73	76	88	82	61	79	67	86	91	69	96	84	90	87	68	84	96	101	73	80	86	92	98		85	100	58	81	100	100	78	61	76	72	78	74	77	96	67	44	73	61	46	100	87	44	88	75	82	87	71	71	71	95	52	59	89	95	92	99	95	75	90	84	87	78	73	75	89	80	76	96	71	86	82	72	77	89	82	86	83	80	90	76	80	77	75	88	64	85	92	87	92	72	84	76	101	98	106	110	89	78	77	92	105	78	104	76	94	100	80	94	121	87	99	80	79	80	80	79	100	85	72	94	97	91	70	63	88	83	78	70	86	75	82	89	97	98	78	73	94	81	97	87	89	82	89	70	96	87	100	81	98	110	89	105	110	89	104	111	115	114	99	91	102	0.0120311
SORBS1	11.5843	1.0838e-11	133	115	99	111	110	99	107	111	124	111	125	119	112	109	106	127	118	133	102	118	135	115	108	111	103	103	89	109	100	96	103	103	104	103	108	114	109	102	91	83	108	104	104	119	125	93	119	128	109	100	132	112	108	111	112	99	103	94	108	100	95	108	113	106	138	127	115	109	91	106	96	111	100	104	123	114	116	100	103	119	120	136	137	128	123	102	104	107	113	134	124	119	138	128	127	116	120	111	106	101	113	114	93	124	113	97	116	104	112	111	125	125	118	114	125	114	121	122	95	113	94	131	125	123	111	101	104	89	121	106	99	100	107	110	94	110	130	115	115	116	121	115	130	113	119	104	101	87	126	132	129	108	133	102	110	124	124	141	122	100	107	76	81	114	111	102	117	61	107	100	88	79	104	99	116	91	92	98	105	92	108	107	107	93	109	90	78	119	105	110	107	75	107	85	90	97	103	80	110	81	91	82	91	102	83	74	77	106	105	110	114	91	105	103	104	111	120	105	113	111	105	105	102	95	118	117	104	121	115	99	86	96	98	108	130	128	93	112	109	101	115	111	106	103	94	100	92	111	79	99	127	72	85	95	124	103	101	105	115	126	94	103	105	92	102	129	116	116	106	128	108	113	128	112	112	97	4.04667e-45	-18.7131	157	116	153	144	134	138	145	157	144	151	134	128	123	143	142	138	142	109	132	129	131	130	135	131	140	136	135	139	131	138	137	137	142	127	131	113	128	128	155	130	113	144	117	116	122	133	115	121	119	120	123	121	128	122	113	114	139	98	147	115	135	118	113	104	129	116	121	112	108	102	119	112	126	120	115	124	134	136	116	116	118		110	137	120	149	96	124	98	130	129	144	136	134	148	137	139	116	125	168	121	112	116	133	134	144	136	140	132	128	111	127	132	121	119	139	128	145	143	128	134	123	119	112	123	125	136	138	105	118	126	117	129	106	98	127	137	130	141	123	135	128	114	146	113	129	117	119	118	116	117	106	122	123	122	130	138	129	132	124	127	132	121	120	126	99	111	131	117	121	122	111	112	118	120	118	128	108	133	122	142	120	118	129	134	125	118	116	118	113	118	113	119	114	129	122	98	116	124	131	124	132	158	136	142	128	137	128	139	157	147	143	138	130	123	128	120	136	125	113	150	116	143	0.289807
DOK5	11.5893	8.97893e-07	95	68	73	68	62	65	77	68	68	68	76	69	59	67	68	67	50	31	75	49	79	67	49	51	72	57	55	44	52	30	50	37	51	65	76	67	52	35	18	39	34	78	76	66	79	42	66	72	72	41	82	56	79	97	145	85	70	84	82	76	74	92	71	80	80	94	92	91	64	67	73	66	59	84	75	57	79	89	74	76	94	103	92	91	70	59	77	68	80	86	88	94	90	96	88	87	48	42	69	80	58	79	64	92	86	71	48	68	56	71	69	67	69	58	75	85	79	45	41	65	49	68	81	74	91	74	78	66	83	86	53	64	34	46	60	79	67	78	87	69	67	64	73	77	39	45	52	85	63	69	94	73	66	63	62	57	67	51	78	38	61	61	1	28	71	45	74	38	36	55	60	50	64	28	45	50	63	61	56	43	51	40	46	76	67	77	11	61	59	29	60	38	37	25	38	50	45	45	33	39	51	50	66	52	60	56	51	73	61	70	76	80	75	80	91	71	75	69	83	75	68	71	65	71	81	79	69	77	57	60	35	49	67	59	91	20	38	45	64	46	80	88	79	74	55	87	37	55	55	29	78	43	41	65	87	79	67	71	76	91	102	45	69	71	39	85	45	76	74	82	86	82	89	83	88	90	9.10481e-33	-19.6899	60	84	70	57	98	103	97	95	126	89	78	100	94	109	106	102	102	78	86	91	90	96	106	91	107	95	93	96	83	85	84	92	94	95	60	58	76	61	109	88	78	100	68	83	75	114	92	81	97	81	93	76	78	87	78	74	70	72	79	76	81	81	82	74	80	85	107	74	70	81	77	78	90	92	128	95	73	67	67	79	86		81	68	117	128	100	86	65	63	56	75	68	56	91	90	86	99	81	84	86	80	57	108	130	88	99	74	129	86	108	55	104	112	91	108	97	89	111	117	101	83	76	62	82	83	104	83	94	93	72	87	94	68	66	70	88	86	63	72	87	98	74	83	75	90	76	97	80	93	81	72	96	74	88	83	104	110	80	69	76	86	82	79	94	73	89	93	79	87	91	72	52	62	72	85	57	79	78	74	81	90	77	81	66	71	74	80	74	57	76	69	77	78	88	86	76	88	86	88	87	90	59	74	93	96	84	65	88	82	82	99	78	90	91	86	103	108	100	92	94	81	96	0.383714
RAB33A	11.5981	2.19096e-12	91	81	66	63	54	73	66	56	74	77	58	54	56	57	56	63	59	54	66	66	80	39	59	64	58	55	58	60	55	52	64	50	59	65	64	61	63	55	65	58	62	73	61	73	73	46	63	44	56	49	67	81	56	89	86	86	70	94	69	88	80	99	61	71	74	81	85	61	95	75	85	83	74	75	80	84	93	76	87	78	83	81	74	67	63	68	88	71	76	64	74	84	82	79	80	84	78	83	89	76	43	58	50	71	63	69	53	83	71	94	69	60	66	67	70	79	79	54	56	71	65	69	67	65	67	66	70	57	51	60	61	55	53	52	56	60	61	62	62	63	65	60	78	72	56	58	60	64	75	77	69	84	64	75	59	65	70	61	70	77	61	70	40	52	47	65	87	48	60	63	58	36	56	56	38	59	60	52	54	24	47	58	51	62	53	63	72	43	49	55	44	46	32	55	46	36	56	38	49	45	50	69	69	54	55	54	47	87	61	63	69	75	81	85	82	70	72	66	53	67	57	64	63	48	58	59	53	56	57	52	41	50	50	50	53	65	55	60	43	45	57	39	63	82	74	37	56	68	62	47	119	79	76	80	78	87	62	60	63	74	90	53	76	64	39	70	58	79	88	59	69	66	81	66	73	82	1.93523e-15		84	116	70	66	79	95	97	94	85	86	88	93	91	80	90	88	84	67	78	72	60	86	76	70	75	81	84	85	67	74	72	76	89	87	70	65	75	59	85	93	69	77	87	76	82	109	90	83	93	64	83	59	73	73	79	66	59	85	74	74	72	86	72	79	86	75	73	94	82	83	64	70	74	79	62	86	88	51	66	76	87		74	42	74	70	85	54	66	26	83	51	74	76	63	93	65	92	86	97	58	74	70	72	85	53	77	74	87	90	62	62	60	85	88	88	92	79	82	88	83	72	82	84	93	86	62	59	84	75	74	68	72	48	65	63	61	56	47	62	98	47	66	61	79	63	72	87	63	70	63	69	69	69	72	73	72	91	70	62	71	73	85	80	92	68	70	71	49	71	72	77	59	76	61	70	52	69	65	64	60	69	63	59	65	60	75	67	77	61	81	48	67	69	76	73	71	78	74	77	77	84	67	65	72	54	84	63	83	65	70	85	72	81	85	89	85	78	88	77	79	89	76	3.81202e-05
GPR132	11.6008	3.42676e-09	113	74	96	92	90	116	95	89	99	86	74	97	89	72	75	84	87	76	101	96	102	89	97	104	93	77	94	84	77	67	92	91	84	111	87	89	88	69	60	79	93	92	91	91	114	87	75	85	86	79	74	88	83	97	96	96	87	99	115	89	88	108	105	106	112	133	128	100	97	107	95	127	107	113	111	112	120	104	119	95	124	116	108	93	92	91	103	102	119	97	108	109	99	118	111	100	97	115	107	98	58	107	89	127	96	106	77	98	98	127	108	107	102	108	104	119	120	83	87	94	105	97	103	78	94	94	89	87	97	97	80	112	106	97	99	91	109	101	95	87	106	100	120	102	91	79	86	74	105	117	104	117	99	87	95	98	118	87	104	107	105	99	79	72	146	77	84	61	69	79	78	88	50	99	67	84	89	77	99	83	93	78	83	102	83	55	66	81	86	80	64	84	82	86	93	70	68	82	84	78	70	87	111	74	66	54	79	102	91	88	91	96	77	101	97	90	93	81	92	89	85	86	82	78	90	94	76	91	55	89	76	86	75	76	112	78	81	76	93	128	88	89	105	106	110	105	94	87	99	106	117	92	94	107	131	117	106	106	121	131	78	80	85	114	98	103	92	100	108	93	106	105	118	102	109	104	1.08906e-26	-15.4728	53	151	117	108	119	139	132	133	132	124	138	130	126	90	127	105	114	104	110	119	112	118	120	105	113	116	122	117	113	127	122	116	123	110	112	99	110	94	122	127	115	132	135	109	112	108	107	111	106	114	128	104	105	84	94	116	98	120	131	129	128	123	130	129	116	104	124	128	117	117	109	103	114	134	118	110	116	114	111	107	124		96	73	91	99	105	100	99	90	111	108	110	102	112	118	104	98	105	99	97	84	100	64	93	94	108	90	106	81	100	130	102	127	128	118	125	125	104	117	119	112	123	114	133	134	104	96	107	111	108	131	112	70	78	99	71	92	103	91	91	109	91	94	97	87	111	106	86	92	102	94	93	96	113	96	104	112	100	97	117	125	114	114	124	98	108	101	92	110	118	107	132	107	94	101	107	109	110	103	95	112	115	103	93	86	107	104	98	106	111	99	100	97	110	105	104	96	106	105	104	100	120	116	105	110	117	120	122	108	119	116	122	126	128	118	114	127	122	126	125	128	117	2.48633e-07
ACTA2	11.6132	2.83378e-08	209	177	158	161	162	160	169	170	171	147	159	170	156	171	166	152	154	151	165	167	178	159	156	140	168	165	144	145	133	153	161	142	155	155	173	173	145	148	118	142	144	168	173	158	191	147	167	175	175	159	193	163	176	164	185	174	173	160	179	166	167	171	171	181	188	191	165	145	157	169	171	161	154	187	168	181	188	175	164	162	196	202	203	190	181	155	172	167	180	205	185	185	197	199	186	176	152	141	169	181	171	187	168	197	180	164	165	158	160	163	173	185	183	180	179	180	181	162	149	178	160	167	184	189	181	174	177	163	196	180	157	161	158	159	162	165	160	174	184	168	175	161	181	175	150	146	148	142	155	174	193	169	178	157	154	172	170	155	181	145	175	159	133	159	185	141	148	155	149	146	162	150	155	157	156	146	153	144	170	147	153	144	158	176	170	166	112	164	168	151	169	140	141	143	145	136	138	146	142	143	143	130	151	151	159	140	155	151	165	143	176	162	182	173	182	171	191	192	179	181	169	171	174	150	185	183	155	167	159	169	136	168	169	145	151	142	110	150	150	146	172	148	178	157	140	146	165	166	138	154	151	128	154	171	168	173	158	167	179	176	210	157	164	180	147	194	161	185	181	187	185	185	199	169	196	190	7.53665e-28	-16.5216	191	161	191	156	204	182	190	192	202	188	189	192	192	202	207	191	197	189	193	205	199	191	209	194	211	201	204	204	187	180	190	203	203	200	175	172	171	163	201	182	160	194	162	181	188	195	179	172	191	175	181	178	188	201	172	174	160	164	174	162	178	192	171	164	179	186	206	169	170	184	184	183	184	185	179	190	174	176	172	180	174		184	165	175	153	186	192	172	168	146	164	178	172	185	186	173	181	163	172	159	158	169	167	165	173	180	174	155	151	139	178	152	166	178	179	192	203	184	171	196	187	173	168	171	170	188	158	164	192	162	196	191	164	168	185	186	186	184	189	193	169	180	187	172	188	175	197	171	190	186	178	197	180	190	192	211	211	172	180	180	185	197	172	197	166	198	205	185	187	210	170	144	169	163	192	171	188	175	180	178	181	174	178	172	179	172	177	182	171	164	161	186	184	180	187	159	185	182	192	185	185	188	161	188	168	184	183	187	202	193	206	185	199	187	180	191	200	200	181	203	191	182	0.00462565
ARHGAP4	11.6195	2.66109e-07	145	94	137	128	129	129	147	143	148	128	129	153	119	107	132	124	132	116	132	123	130	127	130	152	128	133	142	111	111	112	131	133	111	143	129	136	134	113	97	114	119	131	131	143	168	114	125	127	116	126	120	125	117	154	117	124	125	149	118	117	151	154	164	163	174	164	171	134	136	136	118	160	148	154	153	154	162	129	136	131	150	141	148	132	139	138	152	142	150	127	138	147	140	140	138	126	125	145	126	119	131	159	126	158	152	132	149	148	130	152	145	144	139	160	139	146	142	135	166	168	165	177	134	162	132	133	116	117	126	123	136	161	126	157	151	137	152	164	135	140	139	137	148	138	163	160	147	148	140	138	120	157	152	137	135	166	169	122	163	129	123	138	124	164	157	124	157	162	123	159	124	127	119	107	114	115	129	110	98	113	118	140	146	116	108	119	166	150	120	130	138	112	126	112	130	116	113	106	117	116	120	123	137	93	113	88	114	133	125	118	130	125	109	123	122	122	120	109	130	144	115	115	115	113	117	142	109	115	170	116	169	113	126	166	118	125	112	120	140	166	135	128	141	144	128	150	112	142	118	121	145	111	105	131	155	152	125	116	127	108	106	132	120	153	133	147	144	133	140	158	155	143	122	121	159	173	1.8374e-13		134	197	162	160	140	170	163	168	160	170	158	152	158	124	140	139	137	117	142	140	137	153	156	150	124	137	134	146	138	149	139	152	151	139	150	134	142	156	163	168	146	153	161	126	133	136	147	165	138	130	152	144	139	119	124	156	155	159	162	159	146	145	160	142	134	132	154	144	162	157	131	139	146	151	120	133	149	155	139	140	155		160	141	157	164	136	135	195	174	163	153	137	134	138	158	134	129	148	158	150	143	133	153	117	140	156	157	169	157	129	150	149	143	146	143	145	138	144	156	139	143	153	156	157	159	151	134	125	150	133	143	137	148	162	148	153	136	164	111	167	122	134	126	132	104	139	141	122	122	116	117	122	126	140	132	123	127	121	131	134	142	155	144	148	138	151	141	158	136	151	147	168	166	154	157	128	133	145	139	130	138	148	143	142	135	138	124	129	154	152	139	133	135	153	153	144	131	160	143	140	131	165	160	151	134	164	148	158	139	146	155	145	150	151	153	140	136	158	156	163	166	158	0.182421
KL	11.6354	3.43647e-09	102	82	89	63	55	62	73	44	79	51	79	81	69	64	58	71	58	84	63	85	80	58	53	52	46	40	30	62	42	68	45	43	56	49	53	65	61	57	63	72	62	65	50	61	54	61	66	51	59	69	67	62	61	46	65	68	70	66	68	76	71	79	45	86	82	109	51	51	57	68	61	64	36	42	76	74	50	59	63	69	57	65	58	69	114	77	52	56	55	64	74	64	74	78	69	51	52	62	94	66	50	51	66	56	67	67	46	65	73	76	66	72	60	75	74	69	82	84	60	75	51	63	52	60	75	63	72	63	60	42	40	38	46	40	51	67	85	63	45	65	79	68	85	61	80	67	67	70	62	95	82	63	81	94	79	86	86	89	102	86	71	48	39	34	65	50	53	45	36	60	67	58	52	64	72	55	76	59	58	65	71	51	65	66	52	58	45	77	67	50	36	36	49	51	60	41	45	25	1	33	58	62	64	54	60	54	43	51	64	66	66	51	70	59	63	67	57	42	62	64	75	55	42	40	53	70	70	63	75	32	22	48	65	48	63	37	31	12	61	53	47	66	47	80	60	59	41	24	34	57	104	50	60	52	48	82	62	83	81	61	62	69	67	54	59	72	77	82	72	77	69	65	69	75	65	62	6.34722e-32	-19.3301	142	88	121	112	101	104	112	126	88	81	60	89	88	75	87	99	96	75	71	72	74	72	67	52	66	101	61	70	90	80	98	91	96	83	108	68	78	91	104	80	84	92	89	69	77	81	62	84	82	90	87	77	56	81	70	68	91	77	92	55	55	85	77	84	79	92	72	63	59	65	33	52	75	56	80	78	101	101	82	66	79		115	66	63	112	68	75	93	63	80	89	87	83	82	63	80	89	95	132	55	64	115	95	110	79	93	103	104	76	138	56	76	106	122	85	75	83	91	105	81	150	120	95	85	70	89	83	84	72	72	57	66	90	49	75	54	55	72	64	68	40	57	62	70	85	66	84	53	72	86	70	78	78	80	82	71	84	109	75	80	90	84	61	92	63	79	54	41	58	54	63	80	49	64	50	86	64	97	85	70	71	59	72	97	77	81	61	83	71	82	69	84	60	99	86	71	69	82	68	72	99	76	76	81	90	100	69	104	108	109	114	85	71	95	83	108	98	74	81	78	103	89	0.72858
HVCN1	11.64	2.09718e-11	117	103	114	91	96	99	105	105	103	113	106	119	94	89	99	130	113	90	107	103	114	86	112	120	104	102	90	101	115	94	121	102	80	124	100	108	116	101	116	106	102	131	95	117	119	105	112	99	108	118	112	113	97	105	114	107	85	107	118	104	103	121	120	123	131	137	141	105	117	124	112	130	117	122	132	128	126	120	115	111	125	122	118	114	120	105	114	118	118	111	111	119	119	118	114	111	117	121	125	112	130	118	103	109	118	121	106	108	114	132	129	118	107	102	105	116	117	102	112	108	94	113	106	94	105	111	106	105	91	91	104	103	88	94	96	115	109	111	107	103	120	111	119	114	118	103	117	128	118	112	114	115	107	105	110	113	113	113	117	76	92	114	120	128	115	101	104	136	100	101	90	101	102	98	102	85	91	96	99	108	114	100	117	106	88	127	102	108	122	120	116	63	96	80	116	76	66	68	77	87	80	94	106	84	109	92	106	126	112	99	102	120	111	106	96	103	90	89	94	98	89	103	98	85	93	105	88	102	80	87	90	88	96	121	119	108	74	119	105	73	99	88	97	99	109	80	102	95	90	78	128	109	111	107	128	127	86	113	106	94	98	86	100	107	97	110	98	93	109	106	109	96	100	102	99	112	2.99456e-21	-11.6973	95	170	140	133	124	140	133	129	122	121	123	128	136	124	126	132	128	99	112	120	117	114	120	111	107	126	115	114	117	115	120	120	130	120	113	107	120	107	129	128	121	121	137	105	112	121	106	115	110	116	121	113	111	103	113	109	102	131	114	109	118	127	136	133	113	102	126	108	114	111	106	109	111	142	102	129	128	116	103	114	131		105	81	114	112	116	102	138	90	115	106	98	116	117	129	116	114	107	104	111	114	142	102	118	120	127	105	114	119	97	115	135	145	133	136	136	138	144	134	142	155	127	124	130	126	124	128	140	115	119	140	138	105	97	105	101	95	100	115	116	104	112	99	116	111	103	118	114	115	107	107	100	110	109	108	111	139	122	109	126	127	122	123	129	122	108	119	111	112	123	107	124	108	103	113	106	102	99	108	95	113	122	117	102	116	121	103	112	100	119	123	114	117	119	120	108	110	112	122	114	125	118	123	117	117	126	112	132	114	123	129	122	136	136	133	137	129	126	132	118	129	122	0.295953
RCAN2	11.6556	2.96426e-10	131	119	103	88	91	101	101	102	100	81	112	111	99	103	104	99	78	97	108	95	121	104	89	87	101	88	88	88	81	90	97	84	95	102	105	111	99	92	82	91	96	108	95	96	106	87	100	103	93	100	107	102	113	116	128	109	108	111	116	104	115	118	96	112	120	136	116	90	105	106	117	110	93	100	110	111	121	105	102	106	130	117	125	119	116	96	101	103	118	106	119	118	129	134	115	118	81	94	104	116	108	105	98	128	131	107	108	107	105	114	109	119	114	111	110	128	121	102	81	116	85	96	108	99	110	109	105	96	116	105	109	98	94	92	107	95	172	124	105	125	119	98	107	106	83	86	96	95	97	116	125	124	116	98	104	118	109	104	123	125	90	102	63	70	91	116	81	62	75	94	100	93	88	92	93	88	103	91	99	96	103	85	108	101	100	85	63	94	114	90	98	84	93	81	77	86	74	73	76	82	90	87	91	87	100	87	84	89	108	101	106	108	111	119	124	109	108	113	113	112	106	101	106	102	103	109	110	99	97	108	73	80	107	87	113	65	76	93	86	74	106	114	108	104	98	91	110	93	79	92	97	77	82	101	91	115	123	123	118	127	121	98	133	115	89	127	104	113	118	118	120	126	128	118	122	114	1.17119e-44	-19.8529	176	115	140	135	150	140	144	140	152	136	120	130	135	134	147	148	138	142	128	133	125	121	137	123	145	131	165	141	132	116	146	136	141	133	124	112	112	124	147	119	111	117	111	120	119	139	123	117	136	128	128	119	115	151	110	107	128	93	116	117	114	106	111	122	106	110	129	106	116	109	118	111	106	111	131	128	116	125	113	118	120		110	105	93	117	127	130	94	115	108	150	129	120	107	118	139	156	116	110	97	114	118	136	134	119	122	132	121	117	105	114	90	128	117	110	127	127	118	109	127	134	108	104	109	119	113	126	104	122	121	143	115	99	118	116	130	124	113	118	133	107	104	133	112	114	103	120	119	117	123	125	133	116	130	127	132	129	128	118	119	128	125	108	130	108	123	131	117	112	139	118	118	114	111	116	114	115	124	114	120	121	115	111	113	116	122	114	118	109	118	111	121	118	114	116	124	106	125	122	127	130	132	121	125	123	124	124	134	137	144	142	124	131	134	120	128	145	140	121	132	126	135	0.00101737
FUT7	11.7126	6.55538e-08	101	32	43	63	49	54	65	69	60	47	47	54	52	51	32	61	72	33	73	53	77	53	65	80	51	72	77	27	41	48	63	52	38	92	72	63	41	43	63	31	42	51	39	58	64	30	35	54	51	49	27	49	36	52	43	57	50	62	43	31	69	84	66	59	77	96	98	57	73	55	55	96	77	85	91	95	84	77	79	66	76	74	85	52	66	57	85	68	74	44	70	75	70	69	81	59	54	63	62	53	21	52	63	66	43	64	26	91	61	94	75	67	71	70	67	81	73	54	60	58	60	64	72	35	61	65	44	46	39	59	60	52	55	52	36	57	59	74	47	58	63	72	81	50	51	53	63	23	78	77	58	85	69	49	51	66	71	45	65	62	62	66	36	37	53	50	38	19	22	39	34	68	38	28	27	59	60	60	22	43	44	55	45	50	14	32	1	36	30	53	31	48	38	19	62	52	64	40	40	49	52	46	71	50	42	29	29	79	78	64	59	46	41	64	65	70	55	62	63	62	52	38	71	44	47	52	28	46	27	49	26	56	69	57	58	66	38	44	50	57	56	51	65	73	58	31	61	50	71	65	83	62	26	68	89	66	65	42	70	49	44	41	66	67	1	58	59	72	94	50	70	70	55	66	62	60	2.16003e-21	-15.628	27	126	84	76	70	112	101	100	85	95	89	114	96	74	89	80	81	61	65	74	71	82	85	62	54	80	79	81	80	79	87	82	84	77	65	68	63	61	108	96	90	91	98	60	72	92	97	75	76	61	75	75	70	36	60	65	75	75	92	81	74	96	75	93	87	53	78	86	84	79	48	60	87	85	49	97	89	55	61	78	93		67	28	29	64	81	47	66	30	78	55	57	67	61	74	74	63	59	57	47	57	65	28	65	49	67	66	46	42	47	45	82	76	103	103	99	85	90	97	88	74	88	90	102	106	72	82	71	86	68	72	75	65	53	58	45	53	45	46	44	50	54	72	69	47	69	84	57	51	58	59	57	51	76	67	65	83	66	64	78	85	83	72	93	69	67	68	51	80	57	63	75	70	81	57	52	78	61	68	53	60	71	73	33	36	81	60	69	61	82	69	63	66	76	73	63	42	78	72	72	53	70	62	96	64	85	66	92	63	72	91	87	66	92	95	85	73	88	99	84	84	81	1.13604e-05
CLNK	11.7151	9.49479e-07	95	74	75	54	50	53	46	46	72	64	60	71	55	35	38	28	32	56	72	59	50	54	71	65	19	58	54	41	47	30	59	56	36	63	59	53	66	40	1	31	28	54	54	69	21	11	43	37	38	41	34	46	36	26	62	55	37	55	59	54	43	68	77	55	73	79	97	53	54	55	56	95	83	68	85	75	75	65	67	75	55	58	61	75	65	60	68	60	81	51	70	82	66	82	63	69	51	76	70	79	28	22	46	53	16	59	16	72	61	92	75	60	53	64	72	80	87	55	53	63	43	78	66	56	48	52	62	54	44	50	40	44	53	40	36	50	115	47	42	55	56	64	77	56	18	54	41	30	82	73	61	79	51	49	38	50	72	46	60	65	67	65	32	43	1	31	24	12	32	49	29	55	35	36	32	47	52	30	52	28	24	47	38	63	52	22	24	21	18	70	31	47	48	52	35	50	49	21	52	50	44	46	46	47	36	28	33	83	60	66	55	47	42	66	56	65	37	22	43	46	56	1	44	60	42	57	46	70	32	32	41	29	31	41	128	42	42	48	52	49	58	48	64	66	58	34	29	50	67	42	88	38	56	51	52	31	42	27	48	51	44	43	57	51	40	51	43	61	60	28	49	55	55	63	61	61	1.73639e-14		97	108	58	80	90	93	100	101	86	82	90	78	91	69	78	78	77	32	64	61	48	58	67	66	49	72	59	48	56	81	65	75	75	61	56	68	69	57	87	83	64	76	96	60	49	67	30	85	59	49	47	63	38	39	65	57	68	70	69	67	61	69	77	72	87	55	55	77	94	84	53	41	58	57	38	65	69	56	49	67	67		45	48	46	63	60	104	53	52	77	36	68	60	50	59	61	46	93	60	53	62	42	38	52	60	59	54	12	32	59	64	52	66	55	76	75	88	74	76	66	60	84	69	78	89	69	59	76	64	57	59	59	30	40	77	42	32	50	53	46	38	47	52	45	48	33	84	58	60	56	55	50	59	69	70	63	72	72	49	63	80	73	81	92	34	59	49	49	62	64	79	66	70	59	54	42	59	57	74	55	73	68	71	66	29	48	58	51	55	77	68	62	67	88	80	59	54	63	70	67	64	52	61	76	44	82	78	89	66	63	82	83	68	83	84	69	79	81	86	73	68	81	0.01424
TLDC2	11.7195	3.61319e-07	96	104	102	112	128	94	122	118	113	114	89	60	97	72	98	102	112	125	85	111	114	112	99	83	107	80	82	99	78	80	78	108	103	121	80	114	110	103	105	131	125	108	97	108	90	97	86	129	104	93	96	93	116	61	82	63	135	76	74	71	70	87	93	83	66	103	91	64	68	84	67	105	99	105	113	110	77	88	138	113	79	101	87	82	82	78	110	94	105	93	116	77	94	103	118	102	73	83	87	65	80	75	80	86	73	90	95	76	69	84	88	90	95	90	80	81	81	85	87	75	80	99	103	82	80	84	93	85	70	68	93	81	69	93	74	68	139	67	69	71	77	101	95	83	104	67	84	116	86	74	67	96	85	71	72	93	89	94	82	75	69	70	74	78	86	48	65	88	74	79	71	103	55	37	92	73	65	61	75	59	69	68	113	57	73	51	84	70	72	81	61	81	90	86	117	89	101	107	96	70	88	84	102	74	92	80	85	92	67	92	81	52	116	56	96	107	88	110	86	78	101	102	101	119	66	74	87	93	73	65	100	60	74	72	66	74	66	79	72	79	76	77	88	82	88	81	52	73	75	77	93	53	38	61	119	98	58	56	56	63	51	52	59	61	78	65	63	74	62	68	72	85	66	73	69	87	0.928363		152	104	106	98	93	97	92	107	98	96	104	83	102	65	83	80	85	80	77	71	76	95	75	89	69	79	77	83	108	98	82	99	101	100	78	95	89	83	99	101	80	98	114	85	70	71	37	97	76	73	83	79	77	65	86	121	86	91	83	82	84	76	75	101	72	88	76	94	86	98	75	84	90	78	65	67	87	81	74	71	81		129	132	92	84	75	71	74	62	102	76	85	101	80	83	86	103	115	94	77	68	96	95	61	77	76	81	93	82	72	71	70	85	77	71	75	83	68	67	68	81	82	77	91	91	82	65	74	76	71	72	64	55	51	93	79	76	78	86	69	90	41	56	96	56	75	78	95	98	92	83	103	84	87	92	64	90	105	93	118	86	78	105	94	61	85	64	86	82	79	93	82	82	77	77	94	69	79	98	112	100	109	100	85	102	90	108	95	83	113	104	92	78	89	89	81	76	74	88	72	67	75	95	85	74	85	102	88	85	105	99	102	104	109	113	81	120	84	96	96	72	88	0.520565
SLA2	11.7602	7.06823e-08	107	102	86	100	94	95	74	65	94	72	80	112	85	74	87	80	76	73	91	98	95	82	102	93	68	89	88	90	93	53	81	75	78	92	86	80	75	69	80	73	56	94	80	87	86	48	65	77	75	71	50	91	54	89	105	99	90	111	81	100	84	110	113	106	108	129	127	94	98	104	91	127	104	113	96	102	116	100	127	103	109	100	105	100	79	102	122	99	126	89	107	116	98	116	107	95	100	125	113	108	66	81	84	80	74	123	63	99	94	114	96	86	97	82	88	112	107	69	85	90	88	94	79	75	82	95	86	98	76	88	84	90	61	66	77	87	92	80	76	76	79	93	115	103	80	66	92	66	105	111	94	119	92	84	92	92	107	78	89	91	98	102	68	81	70	71	77	62	64	84	68	84	70	70	53	83	99	63	73	70	74	74	69	76	67	77	42	61	76	98	40	83	88	68	88	78	74	70	84	67	78	82	99	95	79	63	60	124	89	92	93	92	84	114	109	94	94	68	91	94	78	64	77	97	84	78	81	87	73	84	60	75	55	80	83	68	88	72	86	105	86	83	92	108	99	51	55	80	73	58	138	100	108	95	106	118	92	83	93	67	83	69	76	90	65	96	82	105	95	86	83	88	89	84	82	101	1.74176e-15		46	136	109	111	115	122	121	123	108	113	116	114	124	83	105	110	105	61	100	104	85	116	99	101	99	106	97	91	87	100	94	95	109	102	103	105	99	84	109	118	101	112	124	97	101	113	102	113	101	85	113	91	83	86	104	102	100	115	112	115	105	116	108	121	131	105	101	125	124	120	83	82	108	113	82	101	118	89	79	92	110		118	80	101	112	104	93	102	68	111	77	107	99	105	112	98	90	100	95	87	85	112	53	76	82	103	85	52	73	85	76	105	128	120	117	124	119	115	116	113	121	125	123	123	126	104	87	116	107	96	101	99	55	70	94	59	79	92	67	85	84	87	68	101	89	97	119	95	89	86	87	97	90	103	96	105	119	94	92	103	113	108	121	129	89	99	83	78	102	98	107	103	116	82	79	75	68	83	102	100	107	106	89	84	71	94	79	85	83	100	81	84	88	96	95	94	91	98	96	85	82	95	97	95	76	101	94	122	102	90	116	114	117	113	118	112	107	105	116	111	115	115	0.00266907
ASPA	11.7658	4.6657e-08	98	63	48	34	43	38	46	49	58	34	62	52	72	20	26	53	19	11	57	47	65	10	43	18	32	26	1	37	42	45	33	29	10	38	39	49	58	29	23	21	52	55	43	52	1	18	38	34	40	43	27	19	33	37	48	42	37	46	53	54	30	76	74	60	55	54	48	36	38	68	53	57	43	42	45	42	50	44	43	47	46	66	63	92	58	55	43	29	43	55	45	53	67	58	57	47	29	20	20	32	50	22	47	55	38	35	48	60	61	49	74	70	54	59	51	61	75	61	20	39	27	61	31	41	60	32	37	47	54	44	35	38	44	37	36	61	69	44	59	65	63	53	70	57	74	49	41	49	66	55	73	57	70	54	47	72	74	80	48	43	34	64	39	44	44	28	19	29	1	50	39	22	35	75	40	38	24	51	26	51	42	51	46	37	36	10	32	43	56	50	1	23	22	20	38	31	19	10	1	30	37	38	30	17	16	28	23	50	51	39	33	26	53	49	31	49	49	26	42	51	26	27	31	1	37	16	43	42	44	35	22	25	34	46	21	13	11	38	14	50	53	47	67	53	52	37	37	57	11	40	57	21	1	55	56	48	27	36	42	59	19	15	38	38	42	32	55	62	39	77	51	52	53	41	51	64	1.25364e-23	-16.6793	70	77	112	101	91	81	80	112	98	72	42	69	87	63	70	76	72	35	49	53	52	14	39	56	49	88	67	54	78	70	78	90	67	71	63	55	65	77	101	73	58	63	72	69	73	83	33	63	76	61	79	46	49	60	44	48	60	41	28	43	34	53	52	55	48	70	58	40	78	67	48	69	82	50	23	63	72	72	61	64	74		82	62	22	89	40	21	47	45	45	56	74	56	44	66	59	57	73	61	51	45	52	21	30	48	85	71	30	44	64	77	39	43	45	30	59	64	39	48	54	106	57	60	62	78	67	58	52	45	43	27	56	48	38	39	40	40	57	42	61	40	37	45	29	41	57	60	53	44	40	29	38	61	51	65	47	72	90	71	68	76	73	65	77	26	39	40	45	35	50	45	70	60	42	50	43	53	83	65	64	46	60	54	72	48	56	31	64	61	53	44	57	47	68	62	38	50	66	46	44	68	72	65	57	81	80	70	70	83	96	92	77	64	75	74	83	91	66	66	65	64	59	0.00146394
FOXP3	11.7822	1.07637e-10	125	94	95	101	91	99	95	98	99	87	99	95	92	82	85	91	87	93	85	93	107	85	87	106	88	97	97	89	85	61	98	79	91	103	97	92	87	72	65	76	79	98	94	102	104	45	102	101	81	68	80	96	85	73	89	86	87	98	92	90	74	108	101	117	114	130	122	106	111	117	89	120	104	111	120	122	119	114	106	101	118	122	117	107	114	101	125	106	114	110	107	119	110	126	117	102	114	109	113	110	75	100	95	103	91	116	81	104	109	141	112	98	103	106	106	133	123	94	100	99	103	114	110	96	106	109	91	94	104	102	105	106	94	97	92	101	101	99	99	83	74	88	115	103	82	93	91	84	115	113	114	128	102	95	105	104	118	97	105	92	87	102	79	79	82	85	79	65	85	86	87	93	91	76	78	86	82	87	87	89	61	91	93	97	87	87	69	83	87	97	67	77	77	83	84	81	78	84	82	85	84	88	106	89	83	66	71	111	92	91	103	94	87	104	98	97	91	97	105	107	106	78	85	90	94	109	88	92	90	99	66	88	90	96	94	78	71	98	75	75	96	97	102	112	100	83	84	103	82	93	113	83	95	99	128	116	106	100	111	96	105	98	91	117	70	119	88	110	108	85	93	99	101	98	98	116	1.55837e-21	-13.2993	60	149	91	99	114	132	124	110	108	118	131	133	127	93	127	118	109	94	110	124	110	121	122	116	114	126	128	121	104	117	105	96	130	118	101	107	103	76	122	127	116	128	134	104	103	119	115	118	109	91	114	103	105	88	118	97	101	94	110	94	120	118	104	127	116	108	121	114	113	121	102	101	118	121	89	112	114	85	90	108	120		118	82	103	105	112	113	110	96	123	89	97	104	110	120	99	97	97	104	77	92	114	78	86	96	106	93	78	96	86	83	112	125	135	127	138	128	130	144	139	129	125	118	138	133	114	104	127	125	99	109	121	71	92	113	88	107	103	80	104	107	108	100	112	102	113	114	104	100	97	91	102	95	114	97	124	137	104	100	117	117	106	112	118	100	106	120	92	129	119	116	123	112	106	109	74	97	90	104	96	124	116	109	89	87	114	101	99	98	113	102	107	110	113	114	101	100	117	114	102	88	100	86	103	95	112	113	122	90	97	134	111	128	137	129	112	115	134	125	133	127	130	0.155615
HSPB6	11.7964	8.31296e-07	122	86	98	65	68	91	95	88	105	88	107	127	97	83	84	112	58	72	86	91	118	80	71	61	102	73	66	82	75	79	62	65	64	74	119	110	91	87	77	60	94	91	78	99	149	106	88	80	118	85	104	71	83	84	89	82	95	77	94	84	87	108	99	106	101	98	74	108	74	95	77	89	90	85	110	88	101	89	78	84	104	119	115	89	103	82	96	84	83	122	90	88	99	96	100	90	65	48	96	80	131	97	74	101	92	101	100	95	97	89	106	135	85	89	96	112	119	107	68	111	114	93	89	103	92	77	85	102	105	107	68	114	73	79	83	108	110	91	102	106	117	100	87	79	107	88	92	95	71	105	118	97	132	93	89	132	118	113	136	87	69	80	138	39	86	64	63	63	88	72	94	134	71	59	86	68	62	85	77	74	99	113	84	85	75	79	111	91	115	52	82	55	70	67	95	58	49	68	54	69	77	84	84	63	88	73	56	83	91	93	95	101	94	73	84	76	86	84	87	88	73	85	88	69	99	100	80	90	104	80	118	72	68	127	66	93	59	63	77	76	81	69	98	74	62	91	139	74	62	87	79	34	70	75	78	86	77	94	120	123	111	72	70	113	87	111	98	109	95	113	100	104	114	106	105	103	1.08839e-25	-18.4493	108	123	158	131	135	125	134	151	156	110	88	118	129	114	113	114	122	102	102	106	120	95	103	94	122	113	115	110	121	109	122	131	115	122	121	111	122	121	145	115	95	115	111	100	136	121	119	92	112	116	117	103	90	127	101	91	137	114	87	90	90	107	170	106	97	125	123	137	73	103	89	88	122	87	120	111	107	127	101	98	124		107	98	80	116	101	132	85	75	79	76	111	89	105	137	117	126	100	94	106	93	103	91	116	102	125	126	133	110	85	128	69	85	113	79	108	128	90	93	118	102	108	95	96	98	121	95	79	94	78	92	108	98	88	90	107	111	106	84	112	79	81	91	88	93	94	106	84	91	97	82	95	113	108	91	105	124	122	106	115	113	130	97	132	93	108	99	94	97	104	94	72	84	76	94	91	102	139	82	126	105	106	98	113	104	112	93	114	95	96	79	103	103	98	109	101	119	107	110	104	118	125	119	123	110	126	99	126	151	152	151	106	124	118	114	133	125	120	112	107	109	111	7.29359e-05
CHST13	11.8115	4.93104e-08	74	1	52	34	31	64	61	65	51	38	47	62	69	41	52	45	19	62	50	30	65	26	31	76	48	40	30	55	42	20	45	52	36	62	49	49	41	31	50	39	87	76	53	62	52	36	47	51	42	18	46	51	23	53	51	51	47	53	57	37	68	62	62	85	38	57	74	53	46	65	19	62	51	62	55	74	72	64	46	61	66	55	61	36	45	44	42	77	45	67	72	57	68	52	19	51	43	57	41	53	21	14	52	51	47	62	10	54	31	47	47	47	68	66	35	51	37	43	29	22	27	44	51	27	56	46	56	45	52	58	40	48	30	42	27	93	64	48	74	60	51	60	56	50	39	47	45	59	33	67	51	71	28	53	50	72	69	48	50	35	21	22	1	93	47	56	62	19	32	33	56	36	60	36	38	47	24	17	32	48	38	37	43	30	28	53	1	43	36	15	18	18	25	20	38	77	45	21	41	25	24	34	46	1	32	16	14	30	38	17	40	61	61	21	46	53	43	37	46	46	47	21	43	25	39	50	33	50	18	48	35	55	45	33	27	34	38	33	72	24	53	71	45	62	71	49	35	24	31	24	147	45	52	80	77	81	27	50	22	45	60	44	41	74	20	51	28	20	58	46	58	51	54	45	31	71	3.81758e-11		59	64	86	47	54	79	58	49	77	71	60	75	84	63	58	60	62	51	58	68	52	60	71	45	30	60	17	72	69	52	40	69	75	78	50	56	43	56	46	33	48	55	66	52	61	41	47	35	62	50	78	57	41	53	48	56	65	31	64	33	73	73	62	94	79	54	93	56	64	41	60	58	53	66	27	49	55	36	59	86	55		81	64	30	42	23	53	31	29	58	47	42	58	81	85	69	57	61	118	35	76	66	82	44	47	74	63	97	87	74	44	43	44	46	55	59	67	31	57	65	46	42	27	69	54	68	18	10	42	41	62	10	51	55	54	51	49	69	49	45	47	56	55	43	45	51	77	50	48	46	47	40	51	59	27	62	69	35	41	67	72	67	64	77	48	61	90	64	52	81	58	51	41	64	59	37	60	83	23	27	68	66	34	58	43	86	65	66	61	31	17	43	55	45	72	55	71	81	60	34	51	29	56	52	51	77	63	62	58	90	81	54	88	54	94	74	61	77	73	70	62	25	0.438496
APOL3	11.8637	9.80838e-08	151	125	132	138	131	126	117	108	135	115	124	142	128	106	103	120	104	95	136	138	123	148	164	140	122	121	129	125	130	117	116	123	105	149	128	120	118	119	102	108	107	122	115	129	124	87	117	127	111	109	103	133	99	128	119	117	114	146	116	130	104	138	134	160	143	159	167	123	133	140	122	170	151	139	140	141	143	136	144	141	140	149	147	131	118	130	153	139	159	131	151	146	131	144	139	121	137	158	149	133	107	120	126	128	115	139	126	133	161	150	137	148	140	133	129	153	146	117	119	137	130	141	132	121	131	134	133	124	111	130	149	163	99	145	112	136	137	137	127	123	129	130	161	143	119	114	127	94	136	144	134	149	144	121	125	131	146	123	129	124	147	144	117	150	98	96	94	85	104	114	104	135	107	136	123	135	120	115	96	104	114	115	113	126	109	94	94	102	132	141	90	123	137	126	121	116	115	96	123	94	116	131	133	143	108	87	99	155	129	122	134	123	105	138	136	131	126	104	127	121	119	102	103	118	119	121	113	128	130	130	124	149	109	115	98	94	93	126	130	143	133	133	161	148	148	100	86	117	108	89	154	144	141	142	165	148	137	126	141	114	116	136	120	143	121	163	134	136	138	138	120	126	127	119	140	134	8.95936e-15		105	160	160	163	154	158	156	159	141	165	156	147	162	135	153	146	142	95	130	142	130	163	146	143	136	145	132	136	132	122	139	139	157	139	133	153	147	139	151	148	146	147	154	133	136	143	131	153	134	135	142	141	133	145	133	142	143	149	135	156	150	155	148	152	135	137	142	167	158	152	122	142	166	154	103	131	156	145	116	150	164		129	110	124	141	128	166	146	116	146	128	143	133	145	155	132	141	132	140	113	131	148	95	98	118	147	131	104	123	125	124	175	140	156	153	159	147	153	160	154	157	146	168	166	156	144	127	145	154	138	153	147	122	112	143	108	116	126	107	118	112	122	122	135	130	118	156	132	133	119	124	119	125	138	133	136	155	139	135	140	151	147	151	174	116	134	121	118	137	134	144	137	148	136	132	132	123	125	154	137	136	145	130	126	108	123	119	122	124	144	126	125	120	128	131	124	115	133	128	130	125	153	134	142	134	149	142	155	149	147	156	148	144	154	156	157	140	149	158	142	154	143	0.000459022
POU2F2	11.8897	5.41514e-09	138	93	100	109	108	115	110	106	106	133	103	106	104	92	86	96	108	96	103	103	128	113	108	115	86	98	99	84	97	84	112	97	94	111	104	114	105	74	79	79	86	104	107	110	111	87	101	95	97	94	90	104	101	80	107	101	90	98	96	88	87	120	107	126	144	124	113	91	124	117	119	124	111	114	146	139	127	124	111	111	112	131	135	124	115	111	102	116	132	122	123	132	122	139	126	122	117	122	119	120	88	131	114	124	111	117	100	124	110	139	131	120	116	114	141	126	145	101	100	110	114	121	121	105	125	99	93	98	128	113	110	106	105	124	102	121	120	120	113	113	123	111	116	113	122	121	107	101	143	121	126	121	107	94	101	109	111	113	120	116	103	115	108	109	161	69	98	102	97	94	90	91	102	77	75	89	87	100	91	96	134	114	114	143	101	93	75	89	100	85	93	92	73	80	81	87	79	103	94	104	90	86	104	85	92	74	97	102	124	103	116	100	93	110	102	106	90	111	106	118	106	91	99	96	106	116	96	106	72	101	71	104	108	95	111	107	79	94	82	71	109	105	114	123	111	125	115	108	97	97	112	90	92	109	101	105	136	133	156	145	103	129	104	124	96	131	99	112	121	100	111	116	94	114	119	118	8.10925e-28	-16.158	125	181	118	112	142	152	156	140	123	139	144	133	163	99	141	127	131	113	135	136	133	127	129	132	117	143	145	158	114	127	128	110	127	133	109	118	116	103	138	150	131	141	144	122	107	104	139	131	100	108	113	128	136	107	125	115	143	115	116	109	127	125	116	132	106	110	127	126	140	129	130	103	110	144	124	137	133	115	109	151	132		117	88	101	108	135	136	120	91	112	110	117	106	118	129	108	102	120	111	140	137	119	106	116	113	127	144	123	89	123	126	106	120	110	136	140	124	109	111	138	131	133	124	126	129	115	134	114	134	127	109	123	108	117	112	101	129	114	127	134	132	118	124	113	106	111	119	115	106	122	113	119	107	135	126	128	129	119	111	110	137	154	123	147	117	122	129	115	125	136	136	125	122	104	103	110	130	117	104	111	131	114	116	102	90	130	121	113	102	125	126	109	131	136	117	111	117	124	115	123	129	116	133	128	132	133	138	143	118	130	127	127	134	129	130	116	142	147	135	132	141	143	0.00175705
CD80	11.8948	1.40786e-07	91	86	77	60	64	70	65	71	76	49	74	63	72	54	59	70	54	62	78	68	79	77	79	94	71	61	59	75	52	20	62	55	76	93	76	62	59	45	31	80	38	67	62	63	80	48	65	73	42	52	47	62	56	80	103	80	71	96	76	70	70	96	51	96	85	103	104	76	88	92	84	104	89	74	90	83	89	85	100	83	98	101	75	84	65	66	86	79	96	77	91	90	100	93	91	84	85	104	104	96	34	64	66	73	73	75	61	66	60	97	61	70	73	66	70	74	81	61	69	82	62	75	95	71	72	71	84	74	55	74	59	43	26	74	63	48	62	72	69	61	77	70	93	86	56	54	69	53	86	82	91	71	62	69	79	73	92	71	71	55	70	68	32	56	64	46	51	38	42	61	49	58	43	34	44	63	57	59	64	65	35	62	58	49	42	58	24	32	53	48	36	60	45	63	49	41	45	54	49	46	60	60	82	45	59	28	43	88	67	69	73	102	85	95	87	89	74	65	90	59	66	74	66	69	71	74	74	84	58	73	49	85	67	63	78	51	57	68	59	37	99	71	79	92	100	26	52	64	70	65	112	91	73	90	108	140	87	76	84	68	84	66	66	74	46	97	69	85	92	59	85	75	79	76	74	99	6.60832e-20	-14.5746	35	114	103	96	102	102	99	108	86	96	110	109	87	85	113	95	80	87	87	83	71	100	86	81	82	99	105	101	77	90	76	91	108	90	87	78	88	67	90	98	70	94	110	91	74	105	86	91	94	78	94	82	81	62	81	91	78	92	97	71	101	105	88	94	79	80	72	96	69	72	93	101	107	104	88	102	111	87	78	76	94		66	67	67	88	82	70	78	49	81	67	90	89	93	94	73	88	89	92	54	61	90	50	69	71	90	71	26	48	80	58	85	85	124	100	105	91	86	87	102	121	119	91	93	101	81	76	95	88	76	93	76	57	62	80	68	62	73	72	55	66	61	74	93	76	92	102	79	97	82	81	77	74	87	72	84	86	87	69	95	92	91	92	94	76	79	94	73	97	83	78	94	87	79	66	72	65	65	89	72	88	84	61	84	74	88	78	81	75	90	62	83	77	71	72	80	67	83	85	67	75	72	78	72	58	85	92	95	66	87	101	98	99	119	104	97	109	90	99	92	97	82	7.95929e-05
KCNMB1	11.901	4.07268e-09	125	90	80	86	80	86	94	88	84	82	90	85	75	84	76	72	74	65	82	81	105	84	83	85	70	76	80	79	73	59	72	80	81	94	81	90	66	71	63	51	61	80	84	96	99	65	76	90	64	68	101	100	80	97	92	107	87	95	105	86	79	93	83	100	123	110	109	77	82	81	88	108	89	102	96	98	114	91	93	83	124	124	119	101	83	72	104	90	110	100	103	108	113	103	103	100	58	84	103	99	82	82	91	104	89	87	84	91	88	100	98	87	104	88	94	103	96	88	69	84	72	86	110	91	84	96	92	79	85	98	82	85	79	76	76	81	103	99	95	76	90	83	98	93	85	66	70	52	83	100	97	87	100	58	77	99	87	70	109	60	76	81	44	86	80	49	54	46	75	66	62	77	79	67	74	64	58	76	77	61	51	76	78	74	62	84	11	60	67	73	92	62	66	67	80	63	65	63	63	72	53	69	82	62	71	58	54	87	92	85	101	84	98	101	97	92	110	103	88	101	93	76	93	68	85	88	78	102	69	92	66	75	96	78	75	73	51	77	80	68	101	76	83	99	82	76	87	94	90	84	88	81	86	92	100	116	74	90	95	86	106	77	90	98	54	97	81	98	100	86	90	88	103	84	115	110	6.90683e-33	-17.6089	110	84	117	114	104	109	112	110	100	111	108	121	108	113	122	108	107	96	112	124	98	114	114	109	109	110	118	126	106	98	104	117	120	116	93	95	95	96	121	109	87	114	98	90	106	111	122	97	120	74	82	97	105	100	90	93	85	111	110	86	110	114	100	96	97	104	127	99	88	100	111	103	103	122	83	111	109	94	96	95	109		94	68	96	75	96	92	124	112	109	125	117	92	112	101	92	107	87	94	75	86	92	84	88	90	119	74	70	75	63	97	77	109	132	107	115	137	124	130	139	134	112	97	117	105	120	88	89	113	67	128	118	87	69	99	85	92	95	106	104	90	80	119	107	95	85	102	98	111	101	94	97	93	96	96	102	123	87	89	99	101	115	99	117	91	96	119	84	108	118	92	86	101	99	107	95	98	101	105	104	101	100	94	90	87	94	96	106	91	89	71	89	100	97	102	88	90	91	112	94	93	112	82	117	88	110	106	110	119	105	121	106	120	105	106	95	103	102	101	130	111	104	0.0132208
NHSL2	11.9124	2.33282e-07	124	99	116	126	121	107	97	104	108	111	112	109	139	86	88	91	79	139	116	120	127	102	99	110	131	110	99	89	66	90	87	106	89	97	94	99	88	102	81	92	90	110	118	137	136	93	126	128	106	88	128	125	116	64	102	75	80	101	89	91	79	99	120	107	120	126	117	136	96	97	101	138	94	121	122	114	131	124	104	125	142	124	121	126	132	136	124	122	108	115	112	115	129	126	121	104	87	104	113	123	96	106	94	115	112	106	151	96	112	124	132	119	107	100	107	125	120	101	81	85	78	138	118	108	113	100	82	95	107	95	114	87	90	76	84	102	126	105	103	96	110	97	110	106	89	128	98	89	94	107	127	114	106	86	98	107	103	140	126	73	83	93	94	84	139	98	117	57	77	74	98	110	105	56	102	68	101	78	115	102	88	104	85	131	84	69	101	96	141	86	95	68	81	72	106	86	98	88	85	77	80	77	92	64	90	81	81	129	92	115	105	87	86	97	98	91	96	107	115	124	112	98	88	89	105	114	104	104	88	91	104	92	117	122	100	88	63	103	121	101	111	115	97	97	89	104	101	112	78	99	77	61	84	88	94	98	112	128	123	109	101	85	76	101	87	110	100	95	85	106	114	100	110	101	99	107	2.36063e-18	-13.182	110	118	135	118	137	130	127	139	137	108	118	112	121	123	138	126	131	132	115	125	125	105	133	128	144	153	148	134	116	110	116	127	125	121	109	103	104	108	133	118	116	124	117	102	103	99	121	121	105	108	110	105	116	97	98	94	90	77	107	94	113	107	97	114	101	115	117	87	110	100	108	106	114	133	106	128	118	116	97	108	110		98	81	99	107	89	124	91	100	91	104	104	93	124	112	103	114	89	92	118	115	111	124	139	133	128	130	131	108	97	105	136	119	105	128	111	125	139	110	128	138	107	106	110	113	137	135	97	123	107	131	132	119	125	132	123	117	118	129	123	116	121	127	90	120	111	100	106	100	110	92	106	106	119	119	125	142	126	120	112	125	123	119	117	92	115	124	101	123	119	122	104	101	106	122	108	111	115	106	109	121	134	115	128	133	100	117	101	103	127	92	114	135	126	117	109	106	110	124	131	121	110	115	135	112	120	121	132	120	128	137	109	128	131	128	120	136	128	124	133	120	126	0.779644
SAMD9L	11.9252	7.37499e-08	144	123	139	118	151	134	116	121	134	123	132	142	125	97	100	119	115	118	135	131	138	142	144	132	113	127	170	117	106	122	118	134	102	137	124	115	120	116	81	127	118	120	124	129	119	102	130	120	103	105	104	124	110	111	131	127	111	159	126	118	102	142	118	165	145	160	160	126	131	133	127	165	142	132	134	146	142	127	138	135	138	142	137	143	134	123	151	123	151	131	158	156	144	143	149	125	132	151	140	137	130	115	132	128	129	145	130	125	158	153	135	143	147	135	133	150	174	116	111	136	130	164	144	138	129	138	126	122	130	133	155	162	121	164	118	116	131	141	127	125	131	128	164	146	123	118	131	116	160	151	141	149	143	123	127	138	148	117	119	153	146	134	135	153	116	104	102	102	138	108	100	143	150	139	107	119	131	109	140	117	108	118	121	116	108	111	85	102	132	146	103	131	127	119	105	116	124	109	120	94	118	108	123	146	110	92	94	142	123	117	130	111	119	126	131	133	121	94	129	123	118	106	115	112	119	117	123	129	108	133	114	116	110	108	109	94	101	118	116	126	156	130	143	164	160	111	95	139	148	93	141	149	131	135	172	171	139	124	134	121	106	130	108	123	126	159	129	122	134	131	129	128	135	127	140	144	9.34318e-17		96	155	164	161	164	157	154	162	141	161	172	157	161	128	158	140	140	119	143	139	143	160	143	149	135	162	134	147	128	133	128	142	160	136	142	148	145	132	147	151	136	145	154	145	119	142	103	166	138	134	141	142	131	127	138	147	141	158	144	164	165	147	143	149	141	126	133	156	176	149	137	162	146	138	132	136	153	143	124	140	150		121	111	123	149	131	137	161	137	140	126	138	145	142	137	132	135	130	130	100	119	160	100	116	147	151	146	108	124	128	117	154	136	144	149	162	152	155	166	165	172	156	153	164	169	144	126	155	147	130	140	144	118	115	167	122	128	135	131	122	134	112	130	134	131	140	157	145	133	127	131	132	138	138	140	144	147	141	129	145	150	161	140	162	120	136	126	121	150	134	150	156	141	144	129	148	117	122	156	143	136	143	145	141	112	124	125	118	133	154	124	123	133	138	143	135	115	132	134	135	132	137	145	136	131	141	146	156	141	154	154	150	147	171	158	152	150	144	160	151	147	157	0.00825304
TVP23A	11.9465	2.22467e-14	95	68	55	64	61	73	70	60	79	77	58	54	67	38	51	52	71	50	80	57	66	47	73	67	59	79	55	61	44	57	63	65	61	86	62	65	69	57	49	44	67	63	71	82	70	67	67	65	68	56	53	59	64	78	79	52	50	66	59	71	58	75	81	81	78	98	88	62	84	75	59	88	78	79	100	89	77	71	65	73	80	82	74	84	61	59	69	65	63	60	78	78	62	68	75	61	64	85	81	47	48	64	61	63	42	73	63	73	73	80	73	80	77	71	70	68	84	78	81	51	55	84	62	77	60	60	65	52	70	52	57	73	77	71	56	52	69	49	64	69	63	68	79	66	63	53	64	80	79	86	65	76	69	49	64	79	80	57	64	97	72	66	57	65	65	71	32	53	49	65	51	73	55	61	59	59	57	52	48	48	51	59	45	61	46	57	55	52	49	59	54	60	52	61	53	48	57	43	65	59	64	67	75	48	47	49	29	70	65	65	57	65	43	63	67	51	41	47	56	52	50	41	45	43	47	35	40	56	49	61	35	53	56	79	64	65	48	65	60	62	54	47	68	68	60	60	26	65	66	62	94	72	50	74	80	62	58	48	65	37	40	60	66	72	44	45	54	54	68	48	55	63	56	57	57	69	5.5845e-18	-11.4726	96	128	89	90	86	93	88	102	105	88	101	94	95	71	78	66	79	52	68	71	64	71	72	69	67	74	68	77	75	86	69	78	86	80	68	68	65	76	92	91	65	86	99	60	76	90	68	75	67	60	81	66	64	55	59	95	47	85	64	72	74	78	80	83	85	78	82	132	75	118	57	66	77	80	63	73	74	73	68	67	93		73	46	57	83	78	77	63	70	81	108	68	70	69	73	72	60	73	65	68	60	67	61	47	75	69	68	68	79	70	122	77	115	80	83	79	81	76	143	81	75	107	76	81	91	84	62	79	64	59	74	71	41	60	67	59	41	74	64	67	64	48	60	57	40	63	71	67	62	49	42	67	60	60	49	66	85	78	68	72	86	70	83	124	63	71	51	62	64	80	74	80	83	74	55	56	58	74	83	73	78	74	72	56	52	63	51	56	57	80	68	71	57	72	80	52	59	71	77	69	62	82	84	79	71	90	83	81	78	86	83	83	75	84	91	82	82	81	97	83	89	82	0.00419969
CD86	11.9694	1.33018e-10	132	135	115	114	102	110	116	112	118	106	117	113	113	110	120	119	105	101	116	115	125	120	125	129	113	109	114	124	112	113	106	107	115	126	125	105	125	87	83	113	91	108	117	110	114	87	110	113	101	99	88	115	102	132	137	130	116	135	126	123	134	149	112	133	125	147	147	114	122	135	130	141	129	133	125	131	130	127	139	130	145	141	128	119	110	108	129	115	131	123	130	137	135	136	126	128	125	137	145	136	77	108	115	119	116	111	104	123	117	136	113	126	123	111	118	132	133	114	126	125	115	120	126	117	139	121	125	136	114	120	109	105	108	117	102	109	119	127	117	111	128	116	134	129	111	120	106	99	132	144	140	131	115	117	125	118	132	126	122	108	121	115	94	98	120	85	92	76	90	118	92	111	90	81	147	104	102	110	103	123	105	97	113	114	101	107	72	93	117	100	79	88	90	101	101	86	107	102	97	90	97	104	123	101	111	100	99	134	117	113	116	137	130	129	125	129	115	102	122	109	103	106	114	106	115	120	116	125	92	116	89	112	117	109	105	97	108	115	101	122	129	111	119	130	140	97	112	115	118	108	146	138	130	142	144	168	117	129	129	105	127	114	114	121	90	137	112	129	135	112	134	123	133	122	126	137	1.49502e-21	-12.7825	120	144	150	141	151	152	138	140	139	136	146	149	136	135	141	142	137	122	132	136	117	136	138	120	128	144	138	142	138	132	131	135	146	140	132	123	138	122	130	135	120	135	145	127	130	146	128	130	140	126	140	121	125	121	142	133	120	141	150	127	145	145	137	140	138	120	139	139	127	116	123	133	143	152	107	143	149	135	120	128	147		115	111	124	127	134	118	115	95	124	111	127	127	140	139	121	135	131	126	97	116	125	87	116	116	125	112	85	95	109	112	129	150	138	138	147	136	125	126	142	150	145	139	151	140	121	117	141	131	124	131	114	104	106	125	106	107	119	113	103	102	108	110	138	131	131	139	123	135	131	121	128	127	122	118	133	148	130	119	131	139	133	140	143	122	135	134	114	131	141	123	135	132	112	123	124	114	114	124	112	127	131	126	125	118	136	122	135	132	131	108	126	116	134	131	121	125	125	124	131	126	125	126	118	114	136	136	135	129	143	137	139	146	155	147	146	149	142	146	139	139	128	1.32376e-06
RASGRP1	11.9824	1.03921e-07	130	131	99	102	109	106	144	108	105	128	112	117	121	112	93	101	87	119	105	120	114	86	105	111	126	112	132	130	97	121	115	133	139	132	123	110	108	113	120	115	106	101	88	127	140	97	137	153	117	127	101	137	121	95	113	97	100	133	85	136	108	120	113	113	121	132	135	97	124	114	117	134	114	118	130	126	119	119	118	111	122	144	115	127	120	121	120	111	128	105	117	127	111	141	123	125	142	125	123	121	67	96	120	89	85	123	135	116	102	147	120	122	110	111	134	128	142	119	108	117	97	129	131	113	136	98	101	116	108	110	100	93	86	132	121	97	120	88	106	108	94	103	128	121	95	103	101	116	154	133	124	134	102	110	104	112	115	100	93	121	125	100	65	84	105	115	71	64	76	91	115	85	87	86	110	100	148	130	102	111	127	104	118	100	102	107	89	106	90	95	75	84	98	112	129	135	137	127	97	115	121	100	113	100	115	140	86	118	119	129	97	88	117	114	112	106	98	109	112	109	101	157	97	92	132	106	94	108	111	83	78	87	148	97	114	90	100	73	121	88	94	83	104	113	100	79	77	106	94	71	132	119	116	97	134	115	116	68	110	89	94	112	119	105	85	112	99	107	109	86	108	109	131	102	105	107	1.96171e-08		93	150	125	122	136	141	142	136	133	121	144	133	137	108	142	119	127	112	121	124	111	125	120	128	119	119	126	135	136	131	115	113	124	125	105	118	105	111	126	134	137	129	146	110	116	118	111	124	117	108	121	111	97	110	103	104	116	133	121	136	116	127	109	128	120	128	134	116	130	121	87	89	107	123	120	114	120	106	104	111	127		98	91	86	113	118	101	105	109	130	94	115	113	160	126	97	152	107	106	109	117	109	97	99	102	123	116	104	120	111	93	107	122	119	137	132	121	121	129	132	123	117	120	132	125	143	101	126	119	112	108	101	80	123	107	102	87	98	106	99	116	101	120	113	110	109	124	109	113	128	112	131	97	121	116	113	133	126	129	129	144	155	127	130	122	119	106	105	115	109	147	116	112	107	138	107	124	136	132	125	119	135	135	131	147	125	124	113	109	137	134	107	145	119	113	108	103	122	121	118	103	108	115	108	100	117	109	129	106	118	137	132	128	147	138	128	130	116	137	125	132	124	0.142041
CCL3	11.9927	1.62901e-07	129	107	100	104	98	83	121	110	118	97	109	121	96	99	81	108	99	94	103	108	105	122	124	124	111	123	109	98	107	66	87	95	91	144	119	95	103	86	53	104	70	105	92	92	116	76	117	106	91	92	93	108	83	131	128	116	119	135	122	121	127	137	120	116	108	141	148	104	134	124	113	143	128	128	118	116	120	116	134	108	132	144	134	108	100	96	139	114	132	115	128	121	120	115	119	103	121	134	133	114	47	98	115	122	128	104	101	105	92	110	94	107	119	122	101	111	115	95	94	117	118	99	121	108	121	108	112	105	103	115	111	98	84	120	108	82	115	121	115	103	107	110	127	116	118	97	90	84	111	123	103	105	86	97	113	107	120	106	96	107	110	89	78	107	143	70	90	65	86	107	92	96	79	60	64	90	106	105	79	87	73	92	102	116	63	106	70	65	100	95	89	94	96	72	98	84	88	101	93	76	94	111	111	107	99	87	103	130	100	84	116	101	113	123	112	123	116	115	111	100	88	97	100	94	99	100	89	118	97	113	76	107	111	109	106	53	94	113	109	83	117	96	99	141	146	98	108	93	94	105	171	142	120	110	144	163	103	106	121	99	97	115	101	140	108	111	110	107	107	95	114	94	113	86	135	130	6.94011e-09		131	121	149	125	128	136	118	100	134	132	127	124	116	129	116	109	104	93	124	115	102	124	134	128	106	134	118	131	125	107	113	112	122	116	111	114	112	92	113	115	103	127	117	98	105	144	92	120	126	109	126	97	114	101	109	112	114	125	110	124	149	126	105	121	120	120	131	137	136	118	133	117	141	129	116	139	140	126	113	104	152		108	117	110	146	112	97	112	85	126	103	103	122	128	144	96	108	140	124	86	106	97	86	92	88	116	101	50	91	89	111	112	119	157	135	131	119	117	117	133	116	128	124	108	111	119	103	124	128	108	123	109	95	115	113	102	106	93	98	95	106	93	95	130	123	145	132	113	121	130	121	110	112	114	105	101	136	102	121	106	122	108	124	125	130	111	138	103	120	130	111	126	111	114	115	102	96	85	124	80	100	114	103	115	112	122	113	133	102	108	86	118	103	112	113	100	113	119	111	89	108	115	108	119	89	118	104	128	112	106	137	121	142	131	133	127	132	105	144	118	116	110	0.00145218
SSTR3	11.9958	5.06981e-08	91	35	34	28	25	34	23	20	41	27	23	34	30	16	8	14	32	11	23	40	47	10	21	47	19	44	38	19	20	12	53	41	21	42	30	26	34	14	1	9	18	25	11	45	54	1	43	13	29	11	1	24	1	1	28	11	30	29	35	21	22	49	52	56	59	73	53	33	38	67	29	69	54	50	74	64	58	49	44	55	45	49	54	36	47	36	60	50	58	34	48	64	26	63	66	40	51	52	30	32	25	41	38	36	10	62	21	58	48	78	49	23	47	40	55	61	76	21	12	39	43	47	42	13	26	47	40	10	33	35	52	25	20	51	32	38	28	21	33	27	17	32	58	39	11	31	30	1	54	65	46	58	36	19	44	58	55	43	35	40	38	59	1	16	30	31	28	12	14	17	17	27	27	1	61	32	11	26	17	18	15	23	36	26	22	22	1	1	27	15	11	34	18	12	13	1	12	25	12	12	11	31	20	33	10	1	45	30	32	22	42	34	16	44	31	27	37	26	37	42	32	1	9	29	26	39	16	20	18	51	1	25	1	29	35	34	11	25	37	9	36	12	43	41	37	17	47	44	18	35	50	13	1	40	52	60	37	11	36	23	1	15	21	56	24	44	18	39	43	45	41	41	31	39	31	50	8.83998e-19	-15.1093	118	116	41	47	34	73	78	59	48	58	83	64	60	20	60	57	41	38	50	54	59	71	50	45	51	61	57	51	37	60	40	18	60	46	31	42	44	1	63	69	55	65	75	52	18	60	57	71	30	33	45	41	35	22	48	47	36	39	28	39	56	47	53	68	50	34	59	46	51	57	52	60	39	44	23	51	60	23	44	38	57		40	1	41	50	51	27	50	1	54	28	30	45	52	57	48	23	38	33	31	45	67	21	65	68	54	69	87	1	37	52	56	59	75	72	85	74	72	89	78	80	69	57	81	80	55	11	50	63	41	57	50	24	36	48	28	37	18	1	23	42	45	34	43	9	60	36	37	41	41	36	42	32	52	38	52	51	24	41	49	57	60	68	77	40	33	27	31	62	54	56	57	47	49	42	24	12	27	36	42	50	41	50	18	1	33	34	33	19	62	60	38	47	65	36	10	42	42	53	27	21	38	40	55	27	47	36	66	19	36	67	55	60	73	61	49	46	62	69	60	60	72	0.0810877
GPA33	12.0078	8.0477e-07	66	51	40	57	1	46	41	63	37	42	42	58	45	16	23	49	32	28	46	63	64	17	38	46	38	49	38	47	34	39	50	46	36	33	16	26	52	128	18	37	47	16	23	39	1	52	27	1	32	53	31	44	18	1	65	23	35	76	35	31	22	67	48	42	53	52	85	46	58	47	35	71	41	19	39	64	52	35	57	36	41	28	46	51	21	45	62	40	43	52	58	34	22	53	45	34	45	26	66	60	25	22	16	25	10	46	16	47	50	56	44	63	47	12	27	57	39	35	33	50	21	52	33	13	23	27	39	45	22	50	21	51	13	30	1	35	61	56	45	18	72	44	71	41	43	38	25	46	73	61	64	27	56	26	52	88	40	61	57	38	66	60	29	49	33	50	44	25	36	17	17	32	41	21	20	12	35	37	47	28	30	1	33	17	14	30	19	32	42	1	18	11	30	12	13	27	25	1	44	1	24	43	46	45	1	1	23	89	40	39	18	32	21	64	57	24	44	17	33	39	32	27	29	25	51	16	33	46	66	8	1	29	1	36	21	1	11	29	33	46	58	1	38	22	62	17	22	15	11	24	39	13	56	38	76	36	30	1	32	1	40	36	13	38	1	55	63	24	35	41	26	26	47	41	31	42	9.11724e-19	-16.8927	15	101	136	113	53	79	72	73	51	83	75	68	74	54	66	91	69	35	44	68	46	27	57	19	23	70	38	31	32	75	89	82	81	61	76	52	71	91	78	53	40	52	81	52	63	65	20	44	22	42	64	41	1	39	72	51	78	74	65	65	68	52	76	60	92	60	62	33	92	87	56	26	18	40	51	61	71	59	35	48	90		17	65	1	21	29	66	41	45	33	31	65	98	46	47	50	49	68	64	21	54	50	40	37	37	61	78	30	59	37	32	43	60	49	59	31	68	54	64	52	62	62	23	68	61	52	24	54	51	35	54	50	42	23	22	49	32	65	15	28	24	38	32	48	40	12	25	24	32	40	55	12	35	44	51	36	55	108	72	75	69	67	47	90	43	62	40	41	67	37	69	36	78	46	39	32	49	43	54	31	41	33	38	59	43	90	24	80	51	56	44	33	45	33	39	21	51	51	34	44	66	85	57	52	81	38	36	87	66	83	101	49	54	60	91	83	97	58	62	59	60	61	0.000958834
GFRA2	12.0423	1.37038e-08	98	62	54	37	39	63	77	40	70	53	63	69	76	58	31	76	38	76	63	71	97	77	58	54	51	60	52	53	26	48	55	53	55	76	51	53	56	48	48	33	54	46	60	73	41	33	27	63	62	70	49	44	40	53	70	44	76	29	70	55	51	69	76	44	59	62	72	48	62	41	46	70	67	95	83	82	60	54	51	76	80	94	62	31	53	69	74	75	55	61	60	92	69	82	78	66	76	49	48	64	59	56	53	75	69	67	35	58	45	78	71	90	60	55	59	73	78	57	60	44	35	63	84	41	82	35	52	64	67	38	21	40	59	71	27	56	76	66	58	64	80	46	86	60	51	53	66	53	69	100	70	81	62	61	82	79	89	62	61	38	52	44	39	31	67	73	53	12	28	69	62	39	38	47	36	59	42	32	37	39	24	37	58	37	33	53	11	46	55	48	47	18	62	29	38	51	41	46	30	47	53	48	71	52	34	36	40	49	65	49	50	53	49	53	63	54	50	52	54	56	48	45	60	43	67	59	46	66	18	45	33	89	47	61	21	37	31	55	43	52	73	65	49	64	94	75	62	38	37	72	32	45	26	48	65	69	60	55	71	45	40	50	35	47	39	63	73	55	66	54	68	47	55	83	63	67	1.06028e-20	-16.0492	89	100	101	95	84	87	72	92	59	60	69	100	64	93	74	100	78	79	53	56	58	73	69	63	104	85	88	85	91	78	93	85	92	78	76	61	70	83	103	70	75	83	103	59	85	79	107	64	67	56	87	54	56	63	63	65	76	39	50	26	97	90	52	64	33	64	64	55	55	63	53	66	64	71	52	75	85	82	77	57	86		63	42	26	77	56	49	31	64	76	147	85	86	61	97	66	51	55	53	88	70	74	160	129	80	97	64	109	67	71	65	49	62	33	70	78	54	44	68	76	69	54	81	78	79	74	64	43	42	58	70	59	60	59	61	83	44	85	56	70	46	48	76	38	73	66	68	64	55	74	90	50	62	61	66	67	63	87	75	71	85	82	73	116	53	54	74	68	69	41	65	48	47	44	48	75	72	76	59	54	31	56	72	61	64	90	67	77	94	91	57	74	87	86	97	74	61	94	64	44	69	67	72	121	79	104	65	86	83	92	96	82	72	56	81	72	103	94	150	77	76	79	0.319252
SRGN	12.0512	1.36737e-07	152	175	152	146	132	144	143	138	152	143	151	157	144	140	159	152	131	133	154	146	163	144	158	150	146	149	142	157	139	123	139	137	144	160	146	144	138	117	110	150	130	150	130	142	151	118	147	143	135	134	118	142	128	177	190	176	163	196	175	176	196	195	155	164	159	191	180	148	174	167	174	178	158	156	164	159	164	165	183	169	188	171	160	159	146	149	156	143	172	147	169	172	169	170	157	170	168	172	181	167	117	150	151	161	170	154	137	159	148	169	156	158	153	157	159	171	166	151	139	166	144	150	155	158	161	148	168	152	139	149	142	127	110	148	142	165	146	152	149	152	174	141	167	169	146	133	136	131	162	175	171	168	149	148	156	163	168	147	153	173	150	156	153	128	155	173	123	125	121	147	129	133	127	119	121	139	163	150	143	139	140	127	160	148	139	139	93	132	158	142	134	134	123	135	135	114	129	136	128	125	138	141	158	141	139	131	127	170	158	157	151	183	174	171	170	157	147	128	149	138	136	147	133	139	152	153	153	157	129	138	136	143	147	136	182	132	130	123	160	116	154	153	150	183	181	146	120	130	130	120	199	187	206	178	173	215	149	160	161	176	163	144	146	148	151	165	151	174	166	156	185	162	179	168	171	180	6.93345e-22	-15.8371	142	187	189	169	193	197	186	186	188	174	182	182	174	169	169	185	179	154	182	167	153	168	176	161	164	172	210	171	178	178	180	173	178	183	173	158	166	157	171	184	151	172	182	180	173	195	175	173	189	164	180	161	167	165	163	169	159	181	182	161	181	175	176	173	174	187	170	188	178	187	158	167	174	192	155	188	189	176	163	162	186		148	150	166	168	182	156	140	128	154	135	165	161	171	178	161	166	184	172	142	139	158	127	156	149	165	150	136	126	158	153	189	230	217	166	172	168	161	164	178	179	188	194	181	170	157	146	175	180	157	165	161	130	146	152	128	137	147	156	153	148	151	135	169	166	167	176	177	174	164	164	166	172	165	154	170	172	172	150	166	177	182	172	183	151	168	164	150	157	173	161	163	173	139	159	153	146	155	157	157	159	156	144	157	162	170	165	180	170	169	147	155	152	164	166	164	179	171	167	165	168	160	159	146	143	165	170	175	174	184	178	177	181	186	182	188	193	178	172	172	180	167	1.8907e-07
FRY	12.0608	5.50429e-07	139	142	135	136	148	152	147	127	147	137	126	122	132	115	125	135	136	160	139	151	142	138	108	102	143	92	99	104	105	114	123	130	111	110	121	115	144	147	122	132	140	150	146	152	146	122	129	124	141	140	131	137	151	123	103	123	117	99	113	103	106	118	113	113	155	135	110	128	127	121	128	145	155	145	135	139	134	123	140	157	132	128	155	127	156	140	108	141	130	133	123	134	132	134	137	116	110	127	120	125	107	104	96	104	94	152	132	107	124	127	120	129	113	122	117	126	130	115	99	123	102	118	118	118	111	111	103	99	102	100	86	104	103	86	107	113	125	117	109	117	128	133	123	119	124	114	99	109	121	128	131	115	127	118	115	130	127	140	126	105	121	94	73	87	88	115	163	92	125	105	114	119	105	157	129	99	104	106	135	99	98	108	113	112	121	104	103	112	125	127	106	141	129	109	139	97	137	134	130	122	101	130	142	95	131	125	130	125	111	123	140	112	144	125	108	115	136	142	107	128	132	129	96	105	140	142	101	131	113	102	60	86	120	117	112	65	67	77	81	97	96	100	117	122	89	98	79	89	80	90	106	69	93	106	100	134	98	97	109	102	103	86	99	92	107	119	115	116	106	116	112	123	119	121	104	111	1.07781e-08		150	129	159	149	143	145	148	156	144	131	127	132	140	134	144	136	135	109	122	132	113	103	128	131	125	130	122	122	146	142	140	141	137	129	136	122	128	126	143	134	128	133	131	113	127	129	107	111	121	122	123	115	114	125	108	136	149	118	123	111	131	122	130	131	109	122	138	101	111	135	104	123	114	115	128	122	119	134	116	115	127		124	141	98	117	119	142	124	129	130	134	145	122	132	120	139	148	113	102	122	111	138	151	115	119	120	133	138	118	135	127	100	124	110	130	127	136	126	137	137	144	111	137	135	157	128	118	116	110	103	117	117	108	96	114	112	127	129	112	123	106	98	126	100	102	100	108	111	113	128	120	121	119	129	131	131	133	152	138	143	136	134	134	137	102	126	122	111	119	118	124	111	119	115	117	118	120	133	144	158	124	141	150	142	132	129	132	134	138	161	125	127	138	135	139	115	110	130	139	130	128	135	115	130	130	140	131	133	146	145	147	144	144	139	135	131	150	143	142	136	129	132	0.722148
ACSM3	12.0662	5.62836e-09	116	101	99	88	109	76	93	81	97	101	85	98	98	92	83	99	85	97	102	88	92	51	83	74	64	97	72	113	100	90	84	89	57	89	82	105	94	106	89	100	116	89	99	97	92	102	104	75	58	92	74	84	72	99	89	80	70	82	92	104	106	110	99	137	148	101	107	79	90	87	101	92	99	85	96	89	76	79	91	84	103	83	99	96	100	116	82	77	80	95	106	108	95	94	80	78	99	80	85	84	102	92	69	122	82	81	102	94	85	103	107	117	94	109	92	107	105	112	97	106	91	108	99	81	67	85	95	76	71	61	98	93	94	69	83	121	131	92	80	110	102	111	98	94	89	113	102	132	102	111	94	93	105	98	96	95	122	105	99	87	72	82	54	72	48	96	60	87	89	100	93	103	92	90	118	93	81	87	80	113	97	83	94	117	115	79	74	95	86	93	92	73	77	77	91	88	77	63	89	58	78	64	88	64	45	72	92	89	80	81	63	66	80	95	74	104	94	64	72	62	58	85	70	64	91	77	75	102	85	77	90	65	75	110	98	78	38	78	72	96	90	106	89	66	82	93	54	85	65	79	144	60	49	78	100	102	74	57	98	99	79	97	73	65	104	106	100	93	92	98	96	113	97	109	75	90	5.82497e-24	-17.1124	43	105	127	131	129	130	138	132	138	126	105	129	129	108	118	120	118	108	90	84	81	88	81	85	91	102	91	87	106	86	132	128	119	118	110	107	117	119	118	95	83	87	97	97	110	119	95	93	91	111	113	101	105	142	86	140	136	132	130	118	84	114	109	132	105	117	107	85	117	119	72	90	82	98	95	113	119	122	99	104	94		122	90	113	140	113	119	150	125	161	177	121	160	83	105	109	70	74	85	117	111	137	70	92	123	117	130	115	133	70	97	113	98	102	106	107	102	123	124	134	129	89	92	105	85	143	126	125	81	105	91	106	90	100	108	77	90	106	83	131	89	83	112	82	88	62	107	87	86	104	107	112	94	100	112	108	96	126	115	118	119	99	95	103	83	99	82	98	77	84	90	98	105	76	89	94	106	104	112	101	99	80	92	129	96	111	100	116	101	101	109	100	95	80	95	99	88	120	105	100	121	141	91	106	111	117	108	123	122	134	107	119	106	99	118	113	116	100	102	103	142	127	0.496183
VGLL3	12.07	6.56245e-07	140	116	106	102	96	106	108	118	113	100	101	127	106	116	116	110	72	63	116	108	121	106	107	91	101	93	115	70	82	81	104	89	86	116	114	99	99	75	68	103	88	98	89	79	131	92	106	102	93	107	122	114	130	104	142	110	108	125	122	95	94	116	132	128	113	128	120	100	100	109	131	122	105	108	114	100	138	121	103	110	152	138	142	140	112	104	101	99	130	124	125	129	139	142	116	116	96	84	104	131	88	114	122	135	139	113	129	146	96	102	116	141	119	99	116	138	126	88	78	129	102	101	109	120	118	128	110	115	121	122	82	96	82	105	109	107	107	128	128	107	124	116	125	126	115	116	105	101	107	119	146	135	90	92	104	107	126	97	120	151	111	106	58	134	137	67	44	93	79	100	109	94	76	127	102	84	86	89	100	83	101	94	102	116	111	106	51	106	112	116	112	90	87	78	89	84	80	83	69	100	89	81	101	85	104	86	99	76	111	91	98	106	132	124	126	107	110	106	118	123	115	129	105	104	117	133	105	96	111	110	96	105	105	94	95	48	84	89	79	77	123	118	126	114	106	117	103	105	65	89	88	87	134	147	111	138	143	157	161	145	126	106	115	124	101	149	130	130	109	132	118	117	141	120	130	120	1.44509e-26	-19.3023	61	95	155	138	165	138	135	152	146	122	145	141	132	148	154	149	151	134	134	140	150	132	145	138	163	155	154	160	131	133	125	138	142	148	116	107	117	120	141	124	126	130	121	126	124	137	112	137	129	122	127	124	130	123	89	102	105	146	125	105	142	128	124	128	113	163	138	100	133	156	127	132	139	141	146	114	131	136	114	146	129		109	104	111	117	129	127	100	94	89	111	129	107	181	128	151	116	119	114	112	126	112	107	109	128	115	122	118	94	211	136	102	99	126	125	125	139	132	112	136	132	108	100	114	106	137	103	119	137	111	138	128	110	116	122	133	131	132	166	142	108	109	132	122	139	130	134	133	129	130	123	147	117	144	132	140	139	135	116	122	144	133	104	133	105	141	139	124	126	141	126	123	96	107	103	119	119	132	105	108	128	129	105	134	116	117	124	120	128	123	110	129	131	117	131	113	117	124	120	127	130	115	115	128	140	130	126	132	135	144	156	133	150	134	120	148	172	148	150	149	132	149	0.00761507
PDE1B	12.1008	2.38388e-12	124	81	80	79	75	87	85	81	94	91	80	84	94	70	83	88	75	71	84	85	101	61	84	84	93	87	80	68	73	72	75	69	73	94	73	87	82	60	60	86	85	75	90	80	91	73	76	78	96	79	90	83	93	85	85	77	79	88	102	75	85	106	95	115	94	109	101	77	78	86	91	101	98	94	101	101	101	68	81	95	104	107	91	90	88	78	90	86	92	98	98	100	109	97	93	94	66	97	84	88	82	89	81	82	89	82	74	90	80	102	96	102	90	96	92	102	102	88	75	80	77	101	99	91	102	89	80	77	93	77	72	88	78	97	68	90	89	93	91	75	106	86	104	99	103	80	94	102	81	82	95	93	93	74	87	107	102	82	94	71	83	81	54	58	92	102	58	58	69	69	79	83	113	74	79	70	71	73	80	68	75	84	85	87	69	91	32	68	79	63	75	59	57	57	47	69	57	50	63	62	69	76	81	50	70	61	71	82	76	77	82	77	80	76	89	79	92	74	86	86	66	81	83	74	88	95	76	102	78	77	53	76	89	100	63	56	36	87	79	81	105	93	94	91	98	65	66	91	75	68	77	69	71	78	114	101	69	82	101	76	90	60	78	87	63	83	81	95	88	89	98	85	93	76	91	103	9.68621e-40	-16.5207	116	126	136	115	107	125	114	129	120	114	105	108	115	109	112	116	113	112	95	104	103	105	108	98	103	105	103	102	98	106	112	113	118	110	93	82	99	106	124	113	83	100	107	91	96	102	91	90	101	91	110	96	100	100	91	83	83	92	96	88	98	99	92	98	98	96	113	88	102	98	99	92	118	106	81	96	110	102	100	91	112		86	81	75	93	98	90	109	83	94	82	92	95	104	97	95	105	89	88	86	94	89	82	107	107	127	94	119	94	85	104	100	94	102	93	104	108	94	79	105	99	94	95	101	113	99	77	82	98	83	107	92	84	83	90	103	91	98	100	105	81	77	89	86	94	106	91	78	89	96	91	94	90	97	93	101	108	116	98	94	104	111	93	110	81	88	101	91	102	105	98	106	84	97	100	89	99	105	90	98	107	103	95	89	95	103	88	100	102	107	81	102	95	102	112	83	87	98	94	94	104	106	99	117	108	105	102	108	112	120	120	101	113	111	113	109	112	113	111	105	99	98	0.000145329
SLCO2A1	12.1086	6.7844e-09	147	123	129	125	122	125	134	104	124	89	147	137	124	124	126	133	116	128	128	134	133	123	114	120	110	106	88	126	107	135	106	121	121	109	126	126	123	127	89	119	129	132	117	124	111	106	122	126	120	127	115	113	124	100	125	112	112	120	106	112	122	132	101	128	149	170	127	122	114	125	107	135	99	119	127	144	136	125	128	142	135	102	135	130	140	132	150	126	130	149	141	135	140	147	136	128	115	119	140	129	134	112	105	130	106	134	114	128	149	137	139	150	140	143	136	139	143	123	120	128	114	131	125	130	128	141	116	119	140	118	114	126	119	117	118	120	136	119	130	139	137	131	136	132	149	147	115	121	126	146	149	120	151	130	131	159	147	133	136	158	112	119	89	89	117	130	98	72	105	114	120	104	118	123	124	115	121	124	120	123	124	130	135	93	120	88	93	139	138	110	96	112	105	109	104	102	103	114	81	104	104	105	137	110	99	101	94	127	112	134	130	113	99	135	121	129	127	116	141	122	141	116	89	102	106	123	127	109	120	119	112	101	136	141	137	164	77	100	101	79	109	114	128	129	143	103	106	85	167	127	110	129	102	159	148	168	150	165	169	158	144	110	141	180	111	165	136	149	132	139	130	144	148	145	116	126	9.68472e-33	-21.0895	116	152	178	153	164	174	165	175	174	167	184	166	155	191	177	145	155	141	128	125	146	109	141	127	156	147	122	130	154	149	167	158	152	151	130	140	144	144	169	140	147	153	151	136	139	138	148	143	121	140	156	140	129	160	122	132	177	146	163	151	165	179	161	130	127	149	159	136	113	126	144	128	144	150	179	153	162	160	149	181	143		133	112	125	146	126	148	117	120	131	127	132	119	150	136	151	129	127	115	135	129	128	128	105	143	143	147	140	166	168	203	166	153	186	159	185	185	207	194	188	137	173	178	158	165	160	143	172	151	147	135	178	119	110	132	109	117	137	115	134	118	130	159	133	128	131	135	114	124	147	129	143	135	145	144	143	134	154	142	143	153	161	134	141	122	136	133	142	118	136	135	136	125	133	136	144	143	141	150	145	130	130	138	144	132	140	123	135	138	135	127	134	135	135	134	136	120	139	147	146	138	143	146	156	153	160	137	159	176	165	173	147	157	154	166	166	156	150	143	142	147	144	0.0138901
CD300A	12.153	6.55543e-10	139	134	119	111	107	109	124	114	108	104	108	116	118	106	121	129	98	102	123	113	119	114	118	124	123	107	103	109	113	89	99	102	115	124	122	105	104	93	88	110	92	102	102	105	113	94	114	111	103	110	93	102	93	146	142	137	122	144	131	131	158	153	112	136	117	145	127	111	131	125	129	138	118	120	115	116	118	119	138	130	142	147	122	117	112	111	119	112	126	116	128	142	132	129	120	121	124	142	137	129	104	100	109	114	124	119	106	116	100	122	120	119	122	133	120	130	124	111	103	129	111	118	115	120	131	109	126	123	113	115	110	101	102	118	97	108	115	122	127	116	130	113	134	141	107	105	102	100	122	139	119	121	113	122	124	126	141	114	119	121	120	111	84	100	119	85	104	99	90	122	99	102	88	94	86	119	130	124	96	99	103	91	115	119	100	110	55	88	119	96	91	81	80	95	103	87	85	89	81	81	104	109	112	101	119	96	100	125	123	116	106	137	125	143	127	132	126	99	113	103	92	112	108	111	124	113	117	120	106	113	89	117	120	105	93	103	89	100	104	93	125	110	126	140	146	93	101	92	100	102	141	138	121	127	143	165	111	103	122	102	131	112	113	121	99	126	122	135	134	109	153	122	138	127	125	148	1.37728e-20	-12.6972	103	134	134	129	136	156	138	137	137	131	135	149	130	143	143	138	136	125	134	131	111	139	131	124	123	135	136	143	135	125	134	138	137	136	130	126	141	127	128	135	110	128	137	130	136	150	138	132	144	131	141	129	131	121	124	126	128	152	145	111	148	147	133	112	120	131	134	144	144	115	122	125	140	141	101	146	155	138	123	125	151		125	130	135	132	138	119	102	91	119	122	128	130	134	143	126	137	144	137	113	112	120	98	118	109	124	101	110	112	104	119	117	139	149	131	129	126	112	130	132	120	142	149	143	132	123	121	119	124	111	119	126	109	117	113	104	117	118	121	101	104	113	111	131	119	126	135	132	137	122	122	115	130	126	123	124	121	124	120	127	135	129	139	144	122	133	125	107	119	137	121	124	132	108	132	118	120	113	129	110	117	108	105	118	124	140	117	146	130	129	100	128	115	120	131	125	132	126	122	125	130	119	120	127	109	133	128	130	121	134	136	132	137	139	144	143	145	145	142	127	140	119	2.10885e-07
STX11	12.1558	1.23e-08	117	118	102	108	96	127	115	124	121	104	98	95	102	108	106	131	118	141	103	129	112	92	108	110	122	96	114	110	105	93	119	125	124	130	104	121	114	94	122	124	120	125	114	116	120	120	115	118	132	124	115	129	107	102	106	108	112	136	98	103	113	124	92	111	99	130	130	93	109	119	125	130	138	117	127	126	120	116	123	135	137	126	115	108	132	123	119	111	132	115	121	128	107	118	115	129	104	131	117	118	56	86	93	86	84	92	108	108	108	123	95	101	97	100	96	109	101	86	91	100	93	91	101	83	97	99	122	100	86	97	79	91	85	106	117	104	99	93	108	92	104	108	122	110	102	82	87	78	107	115	111	113	93	99	106	112	118	93	100	96	97	90	56	97	81	87	101	67	85	101	116	77	80	101	77	82	98	88	106	93	105	93	102	81	74	78	83	85	103	67	87	87	94	75	111	96	126	130	113	112	110	84	118	100	129	117	124	136	99	112	107	129	114	121	113	104	94	108	115	128	94	101	111	88	104	114	88	115	98	89	87	101	128	71	66	65	86	90	75	89	98	94	103	120	115	88	79	66	108	84	126	136	99	117	125	135	132	96	115	98	86	94	111	111	87	105	105	113	109	95	114	109	114	101	99	115	4.33527e-07		78	132	159	134	126	127	121	136	129	118	122	127	122	105	115	117	111	96	112	116	98	121	117	108	108	115	106	119	139	135	123	122	124	116	121	101	116	113	121	128	104	122	130	106	113	123	100	119	118	112	127	96	100	108	118	110	114	130	118	107	121	125	118	132	114	111	111	121	110	102	92	102	109	126	101	114	128	133	105	101	132		107	92	99	105	108	99	92	76	106	81	111	109	115	121	112	103	117	105	104	89	99	61	96	76	108	105	103	77	109	105	102	112	128	117	125	109	99	114	115	114	112	111	118	115	109	100	109	109	96	93	94	85	98	97	97	94	94	83	78	80	87	98	103	100	101	119	105	109	123	113	108	109	118	100	108	137	136	125	131	133	115	130	132	145	116	105	103	126	109	138	106	122	111	95	102	110	110	143	130	114	117	103	108	119	130	114	128	107	144	112	124	139	105	102	106	118	113	126	100	106	123	104	101	112	117	115	118	124	129	128	132	131	139	131	132	128	115	127	117	125	108	0.00351995
IL2RB	12.1874	4.38218e-08	152	125	130	135	128	128	122	112	131	120	121	146	123	107	112	116	109	108	119	136	133	120	134	135	111	118	118	121	116	93	117	104	109	131	121	115	121	105	87	107	86	120	105	120	121	55	105	120	110	112	101	123	102	94	112	118	115	134	130	119	97	137	126	141	149	160	156	129	132	142	116	157	140	145	144	148	152	134	147	133	144	143	146	135	124	136	153	138	157	130	140	151	134	153	139	130	138	158	144	149	88	144	121	117	106	150	94	134	137	152	145	133	132	130	129	162	147	103	116	130	125	132	134	107	125	134	114	129	113	131	122	128	114	117	118	122	127	130	127	118	137	131	157	135	116	108	125	93	139	151	134	154	132	120	129	121	142	147	128	129	140	137	92	114	101	101	106	74	97	107	92	121	100	105	122	125	139	110	104	103	101	99	111	124	116	102	80	94	109	138	85	107	117	119	122	109	117	99	116	106	114	119	136	127	113	91	90	158	129	118	125	125	102	141	135	126	127	113	123	124	124	113	119	134	120	123	113	129	115	115	84	118	103	114	127	113	102	110	114	119	132	121	134	134	137	91	99	118	117	113	157	110	131	174	146	136	130	119	137	120	115	112	113	132	86	149	132	145	136	119	120	117	128	116	126	140	3.48906e-20	-14.7299	60	168	143	145	156	158	153	145	143	142	159	155	160	132	152	144	141	121	138	144	136	154	140	138	139	150	153	144	129	130	126	133	150	141	124	144	131	137	146	150	139	155	159	136	135	135	176	147	134	121	139	152	134	112	148	144	143	153	143	139	147	158	150	159	172	142	143	152	157	152	118	141	144	151	114	135	151	131	111	166	153		135	102	180	138	143	131	135	101	145	115	139	133	141	149	129	127	130	130	101	125	121	95	111	120	148	120	88	117	119	116	137	148	143	157	165	152	146	157	153	152	153	163	155	156	145	121	144	150	134	133	144	104	112	138	101	126	130	107	132	126	124	121	134	132	126	160	125	125	130	124	119	121	143	138	142	157	136	133	137	150	139	159	164	121	138	130	106	139	142	147	147	145	142	131	121	132	137	139	123	141	148	125	124	110	129	118	125	117	134	127	121	130	138	131	129	122	134	133	137	133	153	136	140	148	138	141	157	134	123	152	149	148	143	153	144	144	148	164	150	153	152	0.000633533
TAS1R3	12.1945	2.49668e-07	121	32	59	94	83	93	69	57	64	112	82	94	70	48	47	84	68	100	73	75	78	45	70	73	79	63	73	61	84	74	94	64	56	84	81	74	66	70	78	39	57	99	84	92	117	102	79	53	59	73	67	83	76	53	79	77	63	40	78	53	70	112	81	106	99	94	84	65	107	91	87	83	73	123	86	85	91	84	83	76	93	96	110	102	83	92	72	112	115	85	99	98	98	102	80	97	109	81	87	78	99	100	98	108	118	102	99	86	67	94	95	87	88	91	114	94	125	60	84	104	98	91	88	96	92	68	61	65	89	74	85	98	69	84	87	89	98	108	83	104	119	79	78	96	102	88	104	102	107	89	83	111	96	77	102	105	100	76	101	82	65	106	76	67	76	113	75	80	79	87	117	93	74	55	79	92	65	49	50	58	69	73	111	76	68	39	54	97	79	94	69	110	71	77	95	58	49	66	82	81	69	65	79	66	79	39	70	70	101	63	88	76	76	83	89	74	70	79	46	84	58	79	100	89	73	69	48	58	61	73	99	60	73	38	58	59	65	66	75	76	58	75	79	67	32	73	79	55	43	66	83	65	38	71	86	74	71	60	84	66	53	66	43	93	114	78	103	83	79	73	67	125	73	104	87	85	3.20643e-08		56	112	76	89	98	106	114	117	88	120	118	98	136	53	84	100	98	46	103	108	88	94	97	105	66	86	95	95	77	105	92	46	104	106	78	82	98	62	94	136	96	116	101	94	85	69	88	101	72	65	91	95	109	84	100	144	110	69	91	74	108	96	101	111	128	82	108	116	111	113	87	81	78	75	112	86	87	69	71	74	94		120	145	78	77	121	98	101	73	85	73	109	105	83	88	99	112	124	77	64	90	104	67	75	96	84	110	76	36	87	117	59	80	75	94	115	101	53	71	110	73	94	76	95	98	74	53	54	101	104	68	86	75	94	71	69	81	71	80	66	84	94	72	85	72	62	76	89	75	81	85	90	82	109	89	74	65	60	75	89	96	129	105	124	70	101	70	109	76	108	114	130	135	65	67	75	100	58	70	74	108	81	79	43	66	85	90	87	65	96	76	75	102	117	81	63	105	107	80	81	88	115	79	91	62	132	104	101	74	102	83	105	100	95	95	78	100	128	99	94	124	120	0.06733
HCK	12.1979	2.00481e-07	165	153	151	133	142	169	146	184	158	154	164	159	152	168	177	181	142	174	158	139	163	144	157	145	133	123	158	140	132	144	141	122	117	166	141	165	165	151	151	158	128	128	171	143	136	129	150	130	133	144	133	136	146	160	136	191	162	145	131	163	152	160	132	149	195	160	162	123	148	145	151	157	149	153	141	147	155	165	175	177	156	164	180	136	146	136	146	168	148	138	143	150	152	149	157	144	138	160	152	150	88	123	141	156	130	132	110	146	128	147	148	137	132	140	133	147	147	133	118	130	132	127	156	125	143	141	146	126	126	127	127	114	144	134	147	127	140	167	146	129	145	154	148	161	131	120	135	117	179	148	140	139	124	190	144	142	143	124	130	115	124	118	88	110	129	107	106	115	121	152	159	122	123	96	101	122	136	131	164	121	109	110	119	167	119	128	166	139	137	150	99	148	130	102	160	134	153	159	139	138	158	123	138	151	140	159	157	155	145	135	139	158	146	141	147	142	152	140	139	153	119	149	133	128	149	146	128	151	147	124	91	125	144	112	124	116	114	140	135	141	149	137	130	144	152	129	131	107	125	113	151	140	128	142	162	171	130	121	138	140	132	114	130	137	112	138	128	137	150	127	155	124	140	148	140	148	0.000452789		107	155	177	167	150	161	159	149	142	149	159	163	145	147	158	150	145	157	150	157	140	149	155	140	146	152	151	152	168	147	158	158	157	157	161	136	139	148	147	144	135	154	163	142	159	157	144	142	152	143	158	158	145	129	143	137	137	157	153	133	157	161	145	154	130	134	145	164	149	126	151	147	147	158	128	154	156	151	151	141	163		128	117	120	130	143	126	185	113	142	144	153	167	155	155	135	139	136	137	121	123	128	119	130	125	146	126	124	122	115	117	130	142	169	153	154	153	144	163	162	131	151	149	151	159	141	143	149	148	123	140	135	150	121	134	123	138	156	126	122	115	137	125	146	134	145	150	146	153	151	145	128	135	143	136	140	150	151	159	149	152	181	161	160	144	142	155	132	150	150	150	140	152	138	134	132	132	129	171	160	142	141	150	130	152	166	156	150	142	148	130	149	136	151	162	137	155	145	160	139	137	178	156	146	140	152	148	149	137	152	158	152	164	164	158	155	160	156	158	155	180	142	0.00454218
PECAM1	12.2256	3.75788e-15	183	178	163	158	155	163	161	140	162	152	168	173	169	154	164	168	154	166	161	170	165	153	152	159	158	145	137	153	144	161	153	144	163	156	159	158	158	147	126	158	159	158	151	159	162	145	156	148	158	155	151	149	154	157	166	159	164	168	168	162	166	174	139	168	173	174	171	155	169	170	173	168	154	156	166	172	173	168	167	173	177	172	175	170	174	170	162	162	175	172	173	173	170	185	169	169	165	165	173	173	156	161	160	161	165	165	137	164	162	173	165	175	164	167	178	175	188	152	151	171	155	154	154	166	176	161	161	160	162	144	147	137	140	148	155	158	161	165	162	162	176	161	180	166	162	159	158	153	171	179	181	174	170	165	172	181	172	162	169	149	164	160	115	142	159	146	143	142	137	152	163	153	144	165	149	147	164	157	149	156	157	154	160	158	153	131	124	163	161	131	141	146	150	140	141	142	143	142	130	140	158	155	165	144	153	153	147	158	165	158	166	164	164	168	163	161	154	150	169	164	159	159	151	152	156	164	157	162	169	160	134	146	161	135	146	143	128	134	130	129	153	149	149	157	160	137	134	119	138	144	172	155	163	165	168	185	161	168	164	158	167	158	152	156	154	174	173	181	172	169	175	167	174	171	170	172	4.08149e-34	-14.2341	156	180	204	194	197	195	196	203	192	183	181	187	192	175	179	193	187	167	179	181	166	165	177	166	172	183	179	173	183	176	188	182	186	186	177	167	175	177	189	187	173	186	185	171	179	183	166	170	179	187	181	164	164	176	170	173	170	164	174	161	171	185	173	172	180	182	185	167	171	166	149	166	177	174	162	177	181	181	167	167	180		176	159	162	168	178	171	162	149	152	159	174	169	188	171	172	172	170	166	161	154	165	158	155	163	168	168	155	151	162	167	151	162	172	173	185	175	159	168	186	167	165	182	190	173	175	159	170	171	163	164	165	149	146	156	149	156	168	171	164	145	164	152	166	173	167	170	162	170	169	163	176	172	177	179	179	180	194	171	176	184	194	179	189	160	172	171	166	168	178	174	177	167	148	165	171	171	166	169	173	172	164	162	182	164	176	168	173	172	176	154	176	175	175	169	158	170	172	172	169	179	170	167	175	174	182	174	185	192	191	199	177	185	190	183	183	192	192	177	176	189	184	4.19715e-06
STAT4	12.2417	6.98545e-11	110	112	96	81	107	85	97	83	97	82	85	92	81	93	88	82	90	62	91	96	103	80	101	91	74	86	88	92	81	81	82	94	69	89	85	71	78	78	81	80	95	76	85	92	86	50	81	89	72	92	63	82	81	84	107	92	82	112	88	109	86	121	105	97	109	119	118	84	100	102	101	115	109	109	101	104	115	94	104	99	113	102	110	100	104	114	108	91	111	83	102	110	99	108	113	96	98	119	110	104	60	91	92	107	109	89	75	119	100	116	107	95	111	93	106	105	114	84	97	94	88	111	119	99	102	96	78	106	87	83	93	85	115	104	79	83	91	86	86	104	109	101	117	106	85	88	88	87	104	106	119	111	104	86	90	96	115	96	119	102	110	95	82	97	111	76	61	96	61	81	91	96	77	70	84	73	97	74	70	74	84	88	84	83	91	67	85	90	82	81	64	75	77	70	68	63	74	56	88	75	75	75	85	85	63	66	57	110	87	88	87	95	90	95	96	93	82	60	87	83	81	68	87	81	88	92	90	84	69	91	64	93	69	88	77	69	75	109	99	92	90	87	102	110	131	80	70	96	98	79	127	103	105	119	124	138	88	82	107	113	92	81	88	89	72	98	85	104	91	97	105	90	118	89	94	110	1.85859e-22	-13.1875	76	140	116	116	120	125	121	128	125	123	118	119	120	102	104	111	108	100	109	101	95	110	99	102	93	103	127	127	100	120	109	137	113	114	99	100	112	95	111	122	104	107	124	110	96	116	109	110	105	96	104	98	84	113	123	132	106	135	100	125	108	112	101	115	114	110	113	109	118	109	92	104	117	121	102	121	115	97	118	97	108		88	75	102	100	105	87	87	77	104	87	98	92	94	106	98	92	98	97	78	76	98	58	90	98	107	98	113	98	125	92	118	114	94	110	122	106	109	104	105	114	121	114	133	114	106	94	109	103	98	100	93	98	89	101	118	80	93	88	80	86	83	82	102	93	104	112	104	90	101	86	97	93	98	101	100	112	103	125	92	113	108	113	116	91	121	97	116	102	104	116	101	100	87	100	110	131	127	104	104	105	127	95	97	81	99	92	95	96	111	89	88	92	99	113	94	103	99	103	93	102	99	106	100	134	113	113	117	108	103	114	111	108	122	118	109	115	107	113	103	112	109	7.68731e-07
HGF	12.2673	3.25712e-08	120	120	102	87	84	96	92	81	94	87	104	113	107	81	89	97	70	107	100	108	100	71	81	65	82	62	68	69	73	86	85	78	67	84	88	90	92	64	58	87	83	95	73	78	70	70	77	72	73	97	82	68	84	91	109	102	100	103	105	101	93	113	95	108	104	105	94	71	95	99	99	111	104	76	96	93	107	105	98	96	108	103	105	102	112	103	72	81	104	103	102	110	113	115	99	105	68	100	89	102	75	94	86	93	100	116	89	93	83	93	109	112	92	99	99	127	120	92	62	101	69	96	93	101	94	94	93	87	100	95	62	79	76	74	90	98	106	105	106	104	114	95	108	111	85	94	94	78	104	118	120	102	94	161	96	109	110	96	135	68	100	76	162	80	70	49	68	75	63	86	91	108	85	68	75	74	76	73	76	77	104	84	86	87	91	85	55	81	104	56	89	72	59	58	57	60	62	65	55	97	95	93	91	66	83	93	69	88	104	75	82	87	110	97	96	97	83	80	82	86	81	96	77	77	85	90	95	110	85	85	49	54	84	109	75	98	76	48	49	93	91	77	89	90	101	89	77	71	54	84	118	67	79	108	82	135	73	70	103	85	107	71	75	82	94	109	149	100	99	108	113	99	108	113	110	106	3.6837e-36	-21.2884	93	96	145	129	146	139	130	144	142	112	166	127	122	127	122	135	133	106	103	118	101	95	115	109	124	116	153	123	118	106	114	127	125	129	110	99	109	123	137	115	102	108	104	103	101	127	104	108	115	120	114	104	103	119	93	100	103	91	105	101	97	106	109	105	91	119	112	97	95	103	96	108	90	116	89	121	107	124	97	109	118		96	108	183	110	166	120	79	93	95	94	113	92	142	121	102	118	115	117	77	110	100	95	143	134	115	136	115	100	110	120	87	90	87	102	115	128	94	92	116	117	105	111	116	106	127	109	107	104	105	100	103	122	101	99	88	95	115	167	125	94	86	93	86	102	92	106	100	106	113	96	107	104	117	115	110	114	131	105	109	123	124	110	129	89	113	104	87	87	106	92	102	101	78	77	101	107	126	108	117	96	102	99	111	103	114	96	109	100	113	89	110	99	124	110	117	108	112	112	107	128	116	114	109	113	125	112	126	121	136	132	113	130	125	117	124	144	126	140	119	115	124	0.134282
MPO	12.2753	2.67111e-09	75	27	66	39	48	57	41	34	47	38	36	36	1	35	29	49	1	39	30	39	45	10	43	44	25	37	15	55	20	12	35	34	10	55	45	17	49	29	40	24	18	77	11	63	85	49	32	34	22	28	23	28	18	44	51	38	46	19	73	48	46	70	47	61	49	62	44	36	30	51	49	55	53	86	47	23	57	66	43	40	60	46	48	42	31	30	46	68	43	38	42	48	47	55	46	50	48	26	73	47	28	51	38	38	38	44	33	31	35	40	46	50	35	38	47	47	26	27	39	47	43	35	48	43	58	27	44	41	41	29	45	25	20	42	42	35	48	57	28	48	44	32	54	48	28	27	67	42	42	54	56	53	31	63	60	48	55	37	38	13	34	48	1	21	55	71	19	40	39	10	47	14	27	16	27	32	32	26	47	34	24	28	29	35	22	69	24	38	56	15	27	1	30	1	41	1	19	31	25	25	19	13	30	17	1	10	23	48	38	22	36	41	46	51	40	47	33	37	24	14	15	31	31	10	44	37	10	20	34	37	22	25	31	38	35	26	34	1	47	9	11	12	35	58	44	69	22	30	1	19	65	48	26	34	64	70	54	18	39	1	1	53	53	21	24	34	45	46	49	48	50	37	59	45	44	53	1.56901e-30	-18.4788	20	64	68	65	74	84	69	76	74	46	70	67	69	57	50	59	60	40	47	51	48	51	69	45	72	61	67	51	60	57	56	73	61	54	53	49	46	54	67	57	46	86	60	44	36	64	30	53	79	56	82	35	21	56	44	66	46	86	47	39	48	75	69	51	55	54	53	45	46	63	39	58	51	66	18	51	66	64	51	56	71		85	74	106	51	47	45	58	51	86	31	63	54	68	56	95	107	73	58	100	99	58	56	72	77	42	93	87	82	20	49	49	61	53	54	71	52	9	43	64	26	42	52	73	23	52	52	55	52	41	39	43	51	40	61	55	17	39	60	46	19	43	29	51	38	67	52	58	32	44	36	47	38	53	36	45	48	62	46	52	63	48	51	74	56	75	51	50	64	55	35	43	53	29	48	42	39	55	43	39	60	84	73	36	49	75	43	77	55	57	37	49	38	38	60	52	84	52	50	41	41	48	78	77	48	57	48	60	64	97	73	64	68	73	67	68	74	80	63	45	55	36	0.619865
BHLHA15	12.2774	5.13682e-07	79	1	31	58	62	55	67	59	59	80	73	61	49	31	57	48	65	70	53	49	58	48	49	84	46	26	34	50	50	45	58	23	34	60	65	32	66	47	1	28	32	56	23	50	72	30	66	20	43	43	31	66	33	86	62	63	67	79	71	34	69	86	57	94	66	64	44	43	86	76	77	67	66	24	45	76	70	83	78	44	62	72	86	69	54	63	38	81	82	56	76	79	70	80	68	70	71	66	51	55	50	68	69	49	38	51	31	71	38	56	75	62	38	58	89	74	94	1	48	66	53	32	36	46	67	27	39	41	47	55	47	36	34	67	59	54	79	81	55	61	55	61	64	66	18	45	51	37	79	86	61	68	51	66	51	52	42	46	73	21	46	51	17	46	53	87	47	25	57	45	42	48	41	16	15	24	37	39	50	31	47	33	46	50	42	17	53	1	33	48	47	36	30	51	63	48	45	77	41	60	50	85	49	26	25	36	57	54	79	61	55	54	25	67	57	51	52	48	30	61	84	58	54	38	50	72	43	37	28	48	53	55	50	1	31	34	34	12	23	44	40	29	38	53	62	29	49	30	11	12	86	53	26	54	19	40	1	30	59	42	29	32	45	47	47	65	28	63	68	62	48	60	56	51	63	67	3.49788e-13		79	77	46	54	66	84	89	81	63	86	86	80	100	12	64	80	59	47	77	82	66	52	65	64	48	71	76	74	57	83	72	32	81	74	61	49	66	49	74	91	83	101	81	69	45	67	41	55	43	45	64	69	55	64	68	97	74	46	91	71	67	91	101	66	88	70	74	79	85	82	44	41	49	53	71	81	79	59	51	53	67		101	76	68	64	100	91	74	66	57	51	54	62	55	61	63	61	95	60	16	56	43	63	49	70	50	58	109	48	58	68	41	53	69	80	92	55	53	61	78	46	62	65	71	71	55	52	27	77	76	44	73	57	27	48	40	37	50	66	35	42	65	43	61	40	33	62	31	50	59	50	71	60	83	65	40	14	57	54	64	88	86	81	88	51	66	74	60	52	64	63	72	71	48	66	19	72	32	57	59	73	60	45	48	55	56	68	56	47	74	40	53	81	76	59	34	86	71	74	57	68	23	45	60	46	63	79	67	48	48	72	70	65	53	85	68	80	96	84	65	94	84	0.00475213
CFP	12.2874	4.00394e-12	101	57	51	63	68	70	80	65	76	73	76	71	49	68	71	83	87	70	83	81	98	57	68	86	72	88	82	84	62	72	73	69	51	89	75	79	92	75	53	59	79	78	72	88	63	54	79	80	70	72	52	68	68	82	83	67	73	96	81	81	100	102	90	71	94	110	95	84	105	87	76	104	88	91	107	91	90	81	89	93	95	85	92	80	80	85	89	77	71	74	88	79	68	89	95	80	86	84	78	77	50	73	70	85	74	79	79	98	85	111	102	102	77	96	94	98	90	84	87	83	76	89	94	80	95	68	73	72	74	62	68	87	65	65	70	80	85	79	78	79	92	82	98	82	78	82	80	68	100	103	74	90	88	76	93	111	104	86	88	81	68	81	68	62	83	73	76	53	89	77	75	55	71	52	67	72	95	70	69	77	72	84	77	67	62	48	58	74	81	69	58	59	36	57	65	59	68	61	67	74	81	70	86	54	34	54	58	91	96	83	91	75	69	77	76	77	64	77	70	76	57	56	56	52	68	60	70	56	58	58	43	65	70	79	70	76	48	57	82	56	58	60	75	92	91	71	54	82	79	66	122	69	66	67	87	103	66	59	79	49	59	63	84	69	62	75	69	100	92	81	110	79	89	89	76	96	3.22727e-23	-14.5527	78	152	126	116	99	130	120	124	117	105	89	117	105	72	96	108	91	78	86	82	84	86	101	68	71	99	99	76	106	104	111	106	98	96	97	79	80	93	126	119	100	113	129	106	106	111	101	90	95	78	105	91	81	78	89	89	85	103	110	77	84	103	89	98	83	95	85	113	101	93	70	88	89	93	84	97	106	98	98	91	104		85	57	65	112	96	53	64	73	92	69	84	81	94	107	100	69	89	87	80	71	91	53	82	81	86	89	63	76	73	90	138	136	121	91	93	112	72	94	103	94	105	98	123	120	93	99	91	91	86	116	72	40	78	74	65	67	75	56	71	78	73	74	79	65	88	86	73	68	85	75	80	91	91	79	87	95	90	87	89	101	106	77	89	82	78	77	61	90	84	79	78	79	81	101	87	88	85	86	93	79	81	73	72	68	105	78	99	93	101	93	88	79	95	94	81	96	88	88	86	84	86	91	91	92	115	78	110	105	116	114	105	90	99	105	109	99	101	100	91	104	101	1.35499e-05
CSDC2	12.3008	4.81258e-07	126	38	78	78	78	87	84	89	80	78	54	88	74	68	76	72	77	24	81	68	81	51	45	57	52	47	38	31	50	61	91	56	47	78	80	90	64	57	31	45	72	54	68	59	83	65	71	70	59	72	102	67	77	82	71	84	78	83	98	58	69	79	99	89	100	96	82	46	56	69	74	74	77	67	78	58	105	90	72	57	89	79	111	94	88	79	66	92	102	92	87	96	97	95	87	88	19	1	51	66	72	90	80	107	68	72	77	73	48	69	98	101	101	94	103	98	90	74	64	89	65	76	89	86	76	86	82	65	85	81	35	76	81	74	72	83	95	87	106	90	102	90	84	94	73	68	70	62	74	84	72	83	96	74	72	87	84	62	100	62	76	48	58	91	90	61	69	49	77	62	71	39	76	21	44	65	57	58	66	63	82	65	66	80	75	66	52	70	79	46	89	18	18	36	41	38	36	56	63	60	66	65	67	33	57	51	69	33	76	46	77	50	77	78	67	86	86	92	83	88	77	75	64	57	75	91	48	78	62	82	52	12	61	70	77	48	44	74	57	57	78	74	80	66	55	83	76	79	39	50	66	1	57	96	45	47	27	33	119	156	89	55	138	81	49	85	78	87	80	85	75	86	111	79	106	95	1.43925e-32	-21.8252	128	64	122	98	88	112	93	114	122	106	104	104	105	114	121	112	115	88	90	107	101	86	123	109	110	100	109	115	98	100	95	120	108	111	89	89	91	77	114	105	67	83	67	83	93	101	105	72	100	84	79	99	109	94	60	84	68	74	98	71	86	85	82	70	74	89	120	76	82	103	107	96	79	110	77	81	61	92	82	91	94		96	75	88	80	106	102	91	83	94	86	102	92	98	108	85	70	81	90	83	82	83	73	108	134	89	88	119	103	78	124	47	67	77	75	102	119	100	83	104	84	69	58	92	79	108	87	59	105	83	105	102	87	83	95	94	111	97	108	91	65	74	102	77	74	51	94	76	94	91	84	91	90	105	102	93	84	79	97	90	84	111	83	111	80	91	102	95	90	118	96	76	92	91	100	91	111	101	98	96	96	81	77	77	100	89	87	94	76	77	70	113	90	97	94	67	95	90	102	99	110	106	76	110	112	106	105	105	114	102	121	95	119	105	98	84	95	116	114	113	95	107	0.317511
ACAP1	12.3111	5.24168e-13	143	106	122	122	125	123	120	115	122	128	98	117	110	95	97	106	120	100	125	114	128	113	123	122	128	122	126	99	108	91	124	119	99	133	123	128	123	102	108	88	115	108	132	127	126	95	115	117	113	109	104	117	105	113	116	113	108	123	105	115	104	132	141	119	143	157	156	113	134	121	119	153	140	140	149	145	141	123	131	128	129	130	139	127	125	120	135	132	148	113	131	135	125	136	134	121	122	142	128	119	100	112	117	119	108	129	110	136	125	153	138	126	130	129	135	139	141	118	124	112	121	144	125	123	119	121	105	109	111	109	120	121	116	119	98	115	114	110	118	119	114	126	140	125	114	108	123	100	137	128	114	138	116	111	106	133	134	114	122	123	120	130	103	115	113	97	115	102	105	114	103	115	114	90	79	111	117	108	91	102	108	113	103	121	105	85	95	100	96	113	97	110	114	113	97	105	104	101	108	112	111	112	131	97	97	90	97	131	119	111	117	106	101	121	115	116	109	103	119	128	108	110	107	111	118	111	103	104	95	112	103	97	98	120	105	109	105	116	117	121	118	112	128	124	117	101	116	127	115	109	149	116	101	112	139	134	114	106	115	107	107	97	106	128	96	111	106	121	121	107	107	115	106	112	114	126	1.41211e-15		100	193	138	142	130	163	158	160	144	160	152	143	157	110	126	131	129	110	125	127	127	136	132	136	118	129	124	134	118	144	128	134	138	129	122	125	120	106	155	162	131	143	154	118	124	127	130	134	125	113	128	121	116	113	120	123	114	132	127	132	133	134	128	137	134	117	127	141	153	150	119	118	133	134	116	126	133	126	122	125	146		118	90	103	131	133	108	127	95	130	104	126	113	120	133	119	106	124	116	113	113	110	98	106	129	124	121	103	108	123	134	120	130	131	139	142	136	128	133	132	135	138	136	148	150	131	109	124	136	127	124	121	106	129	125	115	110	105	111	107	116	115	114	122	98	117	134	110	115	114	113	118	115	133	122	122	124	115	115	120	133	145	131	147	121	123	120	125	121	130	141	129	132	118	124	106	116	126	128	123	134	137	123	106	116	115	115	122	119	141	130	119	128	144	137	114	116	124	122	116	113	129	130	134	119	142	134	151	125	120	137	136	138	142	147	129	137	139	146	139	146	143	3.98774e-05
FXYD6	12.353	9.24097e-07	181	163	139	119	125	133	143	130	140	145	156	147	149	127	120	135	156	155	151	161	158	106	109	157	132	99	126	147	150	108	145	137	110	139	138	129	133	162	152	137	159	164	167	164	154	134	126	152	141	152	167	154	146	144	163	124	141	119	133	125	119	134	149	126	137	155	136	149	144	154	141	128	125	132	158	138	162	165	138	155	167	155	144	146	183	163	143	159	130	148	133	142	140	154	154	162	97	93	162	141	100	120	111	136	121	112	114	120	126	138	149	129	133	121	123	131	133	112	131	138	112	149	138	139	143	122	132	111	131	119	143	107	111	141	113	135	137	157	135	123	130	129	128	123	151	157	163	139	126	146	130	140	128	153	128	134	142	121	152	104	115	110	67	115	101	98	107	85	131	116	134	113	159	101	150	103	99	103	111	145	118	134	141	123	108	142	155	160	149	89	107	99	130	85	92	142	127	132	117	146	122	113	129	111	118	137	131	149	145	137	147	148	151	145	117	131	135	162	124	149	123	150	140	109	159	139	128	111	127	115	84	91	120	150	161	164	113	138	94	90	141	128	137	145	135	158	117	115	137	93	122	85	105	129	118	113	104	122	114	144	146	101	107	121	84	128	119	127	124	126	130	126	135	123	137	131	2.9259e-17	-14.5897	212	140	168	159	138	150	145	162	149	146	131	143	144	169	148	155	157	146	153	140	133	130	159	143	153	146	142	150	146	137	143	146	147	153	143	131	138	135	145	137	138	134	146	124	132	144	182	131	143	138	139	130	125	133	127	118	124	115	126	113	134	133	131	133	121	136	145	120	121	131	133	123	115	139	115	161	145	135	123	136	140		158	132	134	159	131	127	130	141	173	169	180	149	152	139	147	142	161	133	168	143	178	125	159	166	143	173	178	175	122	168	169	181	145	160	170	166	171	168	175	177	170	193	178	132	159	149	144	151	131	161	169	134	138	127	146	162	161	143	168	163	147	152	131	129	120	125	121	134	130	127	131	131	144	141	142	163	150	148	165	158	147	137	148	122	150	156	131	137	144	147	118	182	149	149	154	135	166	117	150	148	128	144	141	143	138	141	165	131	152	154	163	143	156	162	145	143	164	153	164	166	153	144	158	148	175	146	145	151	154	163	142	164	154	149	151	149	160	160	159	140	162	3.63065e-06
MEF2C	12.3983	1.11652e-15	137	135	119	109	110	116	121	106	116	115	123	128	114	113	103	118	117	109	118	117	136	107	112	108	112	104	99	109	107	111	113	102	111	113	117	123	119	109	91	112	102	123	115	122	114	105	108	115	108	108	113	107	113	127	136	121	115	129	128	120	121	135	105	128	138	133	119	106	128	129	129	125	116	112	144	145	130	121	123	126	130	134	131	127	128	115	114	113	132	129	130	135	138	142	131	129	113	126	120	130	115	116	113	121	124	130	111	126	119	141	132	128	119	126	136	142	150	119	107	126	112	126	121	123	131	115	118	112	117	111	100	111	108	106	118	115	122	125	118	122	133	118	129	129	107	113	116	107	136	135	141	129	122	119	123	126	132	116	132	102	116	126	87	92	116	100	94	90	92	115	117	112	103	111	111	104	119	115	110	107	116	108	112	115	116	100	81	110	115	105	96	94	106	99	101	89	92	99	91	96	112	109	115	105	106	108	102	115	130	120	119	123	123	130	122	120	118	101	119	116	119	116	108	106	114	114	124	131	114	114	93	106	115	101	95	99	90	93	97	80	129	107	111	120	115	92	107	101	94	104	135	110	109	125	115	145	117	124	123	122	116	107	110	114	108	140	126	126	124	122	131	131	130	128	122	128	1.36599e-42	-16.3103	138	177	147	141	160	162	162	155	158	138	144	148	156	141	150	154	151	123	136	144	133	123	132	132	136	138	134	137	133	128	137	144	147	146	122	124	133	125	154	150	134	144	149	126	125	145	117	135	139	135	137	126	127	136	126	128	129	143	152	128	153	143	128	148	127	133	137	126	128	126	115	117	132	134	135	136	145	136	122	133	137		126	121	117	123	141	132	141	112	114	117	129	124	135	133	125	134	127	127	106	112	121	121	134	126	131	129	123	116	121	127	108	127	126	127	144	138	126	127	146	132	133	136	132	139	133	119	127	128	127	158	126	114	110	121	116	118	125	139	131	116	115	128	122	129	126	130	127	126	135	126	136	127	137	136	135	146	146	126	134	142	141	137	150	117	131	127	108	129	129	132	130	122	111	111	123	132	135	128	125	131	126	122	133	124	132	124	130	125	135	128	126	134	139	134	120	121	134	133	135	139	134	115	132	129	140	129	141	145	145	148	139	142	146	137	139	156	145	140	144	146	144	1.74629e-07
NXPE4	12.4034	3.62354e-08	69	35	1	23	31	34	15	20	1	48	40	15	16	9	1	1	19	1	1	18	16	1	13	23	1	1	1	14	20	1	41	1	10	30	39	1	11	91	1	9	14	25	1	39	27	1	13	13	10	31	18	11	1	1	39	23	10	12	48	21	17	45	1	32	48	12	27	1	82	26	38	23	33	28	43	23	44	38	28	18	23	33	42	36	67	40	25	40	59	16	45	25	47	66	42	74	1	1	41	32	1	41	28	25	1	55	1	31	8	35	39	27	38	1	65	26	78	1	29	36	35	32	1	13	29	13	17	17	14	1	1	12	26	13	27	23	16	1	14	18	1	28	24	10	24	21	33	1	62	1	42	36	21	9	24	24	1	10	18	1	1	14	1	10	20	1	1	1	14	10	1	1	27	16	9	1	1	35	1	1	1	23	12	30	1	10	1	1	18	29	1	18	1	1	1	11	1	25	12	33	11	1	1	1	1	10	33	10	61	32	27	22	28	10	13	9	26	1	15	39	15	1	26	10	9	37	16	1	14	1	1	1	1	1	1	1	1	1	1	1	33	1	1	10	1	1	1	15	1	1	1	40	1	15	1	1	1	23	22	1	1	1	1	1	16	7	11	24	16	11	1	15	21	20	16	24	3.48889e-10		1	32	9	25	48	62	49	42	38	36	21	29	85	20	30	60	71	12	48	68	42	1	1	47	12	18	49	31	37	44	1	18	51	63	24	1	38	1	26	69	55	53	44	62	63	35	43	38	17	9	1	26	21	54	53	39	1	1	28	22	8	1	25	27	16	1	35	10	62	21	39	1	1	32	18	28	11	34	1	12	39		32	1	26	13	62	21	1	8	19	19	28	21	46	33	1	17	42	28	9	19	19	1	17	1	63	17	1	1	9	64	1	32	16	47	41	54	16	32	59	13	46	31	27	38	26	1	10	1	35	23	30	37	18	36	1	37	29	47	35	1	37	15	46	47	1	21	1	22	47	25	12	28	47	38	21	22	9	1	20	28	55	77	89	13	16	7	45	1	54	61	25	62	19	36	11	26	27	1	27	53	21	24	11	41	23	76	33	1	41	1	1	47	51	25	31	43	56	44	23	16	69	1	36	14	31	48	32	1	11	24	23	25	10	34	18	75	91	33	45	42	50	0.48013
P2RX7	12.4237	7.69439e-09	115	106	112	113	104	104	99	97	114	98	104	91	110	118	98	96	69	99	106	103	101	138	126	113	102	76	87	113	94	76	93	88	118	128	102	92	98	93	72	99	94	91	87	94	99	87	88	94	70	87	78	99	101	108	104	105	101	114	104	97	90	120	110	114	116	132	135	94	107	122	96	129	111	104	121	114	120	112	116	116	127	124	119	107	96	86	110	101	126	136	126	130	120	122	115	105	109	118	124	118	59	88	98	77	80	110	91	112	102	111	103	119	115	106	105	119	119	94	92	104	93	109	102	90	102	106	106	104	90	91	95	79	82	100	70	82	118	118	104	92	110	110	132	117	89	90	92	91	106	117	134	114	97	94	108	99	111	113	97	77	102	79	49	81	87	67	89	69	66	85	80	96	52	62	95	91	88	97	74	80	65	83	86	92	74	77	56	122	92	86	59	102	119	71	90	109	81	93	72	74	106	87	107	90	77	61	88	116	110	100	90	102	109	106	104	117	98	80	108	102	101	92	103	113	101	102	89	123	106	90	102	94	98	84	100	83	69	113	85	111	113	91	112	118	123	94	67	74	97	115	138	98	91	118	123	116	93	92	105	95	85	112	75	114	66	111	111	133	100	80	108	90	97	101	98	114	4.20308e-21	-13.6709	90	125	146	128	134	125	118	126	118	120	120	126	127	132	128	120	116	112	120	132	116	126	113	107	104	123	127	122	117	114	98	122	137	123	101	107	116	112	115	117	122	121	139	123	97	118	84	113	110	114	121	104	98	90	100	110	102	123	118	120	137	126	124	138	101	100	113	121	116	98	101	123	108	124	87	112	123	127	99	110	133		89	90	105	87	107	103	99	100	115	111	108	108	123	118	106	114	115	105	100	84	86	83	105	100	118	100	105	103	101	100	87	111	119	130	128	116	112	122	125	103	123	112	124	116	125	113	113	92	93	101	107	112	102	105	94	104	102	88	115	106	95	99	132	135	114	115	114	121	117	101	101	106	116	109	101	132	120	108	125	130	121	126	130	95	118	113	89	112	120	121	128	125	94	93	107	129	127	113	85	113	129	113	116	105	113	87	114	118	105	99	107	102	104	117	103	94	114	105	100	121	109	124	110	110	122	122	119	106	122	126	119	138	141	130	121	138	129	148	128	129	113	0.0063307
FGF18	12.4333	2.34537e-09	79	35	50	37	25	42	41	40	49	27	71	51	42	33	19	35	47	41	43	48	54	52	27	53	88	32	64	37	30	51	50	37	36	38	42	81	37	40	27	33	62	49	78	79	60	40	55	86	54	34	83	48	46	1	65	49	48	63	58	26	35	59	45	61	62	61	53	60	41	49	32	34	45	64	69	60	50	46	48	52	59	68	62	47	59	40	78	40	55	71	57	61	66	53	94	58	29	34	48	47	59	44	39	73	36	68	41	57	71	59	67	67	53	62	60	63	58	57	53	50	27	55	33	47	68	41	45	35	50	50	31	58	48	46	32	62	63	41	33	46	51	56	55	55	56	49	41	44	48	63	63	58	68	45	24	78	63	49	90	31	38	22	1	34	69	61	44	38	48	43	50	14	57	46	41	24	51	39	46	28	38	49	36	59	45	63	28	43	56	62	18	34	27	12	21	34	48	62	36	39	1	13	30	50	43	25	23	42	38	55	68	41	33	36	37	54	40	37	62	51	60	27	33	21	39	60	58	20	44	34	1	12	28	20	31	51	1	46	60	20	23	36	47	51	40	56	22	44	31	42	48	1	1	50	78	46	18	23	39	54	73	32	41	32	9	43	80	35	47	39	32	47	48	45	49	50	3.36613e-31	-20.8345	69	75	108	64	61	94	90	109	78	132	53	60	74	78	122	60	83	44	53	59	94	60	63	59	77	76	17	54	78	71	66	91	88	68	60	47	65	71	97	82	82	78	78	55	80	79	66	50	45	52	59	77	60	75	66	35	60	33	40	17	25	37	44	43	66	63	62	66	59	60	42	50	66	44	11	57	134	68	58	58	67		113	99	54	123	67	124	55	43	103	62	102	36	63	90	105	78	83	88	61	76	67	111	99	95	78	84	91	68	100	44	52	48	24	68	58	81	82	60	63	84	65	47	50	96	51	61	55	47	35	62	105	71	63	78	72	86	63	42	46	66	69	71	49	63	39	63	53	39	47	50	40	66	63	52	73	105	66	39	41	70	71	52	68	53	46	63	45	68	59	47	56	54	71	74	66	44	85	58	67	67	60	86	55	55	42	57	43	48	42	51	64	59	88	54	40	66	78	75	70	80	79	63	86	72	77	72	74	81	85	82	76	71	55	77	66	66	59	92	74	57	80	0.589966
ZEB2	12.4478	3.5296e-13	156	143	138	126	124	135	133	139	135	128	135	138	138	133	135	143	128	118	146	137	147	146	133	141	126	119	112	111	112	110	121	118	122	147	140	133	127	104	109	121	107	133	126	127	136	104	126	133	122	123	133	128	141	128	141	127	129	140	137	127	128	149	141	145	147	157	153	125	128	142	136	158	144	136	143	146	155	140	142	143	161	161	153	144	143	125	130	130	153	144	148	151	154	160	148	138	131	143	157	146	114	136	134	143	147	136	126	135	124	140	138	146	137	135	137	151	146	133	117	136	122	145	141	137	147	139	130	135	147	134	111	115	112	126	120	123	136	140	140	132	144	134	154	144	118	120	146	115	136	150	156	148	130	126	133	142	146	126	137	117	133	120	108	114	136	101	119	110	118	122	127	121	108	104	113	118	122	125	120	119	118	116	124	130	122	109	85	124	135	117	134	101	116	106	124	102	118	112	115	121	123	119	127	109	132	133	113	137	137	140	135	134	139	145	136	133	135	130	139	137	131	129	134	122	139	141	134	145	124	123	104	123	133	115	118	89	106	129	112	95	134	126	135	136	131	114	119	127	122	118	146	130	128	139	148	154	139	143	142	139	137	125	127	140	120	150	135	141	135	139	153	134	147	142	145	148	3.08169e-33	-14.832	130	158	173	159	171	167	159	163	168	148	158	160	153	159	168	162	163	153	152	161	154	150	157	153	164	162	163	170	150	155	146	154	162	154	139	137	142	146	160	149	139	158	160	140	129	156	128	146	151	144	153	138	138	138	134	137	140	141	152	135	164	155	147	156	134	146	150	140	144	133	144	140	149	165	144	145	152	157	139	143	160		125	125	127	137	142	138	123	114	131	130	138	132	158	149	135	150	139	143	119	135	131	128	145	136	142	135	130	118	130	130	130	146	156	152	152	154	146	136	151	148	144	146	153	145	151	139	142	147	134	147	150	129	128	138	140	145	143	157	151	129	132	139	140	148	149	145	155	146	151	137	148	141	157	152	154	161	159	140	146	156	147	147	155	127	152	153	130	153	155	143	148	125	124	125	137	139	142	140	143	143	148	135	149	135	150	146	148	151	144	131	152	143	145	151	133	132	140	140	138	146	141	143	142	144	155	148	155	152	165	167	151	160	164	151	153	173	161	167	162	156	157	4.41321e-06
PKNOX2	12.5103	7.88771e-09	112	79	109	86	72	74	82	84	99	81	74	96	83	71	78	90	63	65	85	65	95	63	88	74	78	55	46	77	64	64	63	50	74	67	81	83	84	51	74	79	91	63	54	83	54	61	67	67	88	98	70	58	78	70	85	55	79	40	74	60	64	85	89	93	95	93	73	91	70	68	81	81	60	73	91	80	78	76	63	69	93	96	93	103	88	102	79	93	69	88	88	91	95	98	82	81	48	31	64	83	63	88	53	95	90	75	67	76	71	59	90	87	79	89	85	93	84	81	55	67	63	80	72	85	85	70	73	80	102	79	62	109	99	77	65	80	94	108	93	75	95	86	94	73	101	89	95	113	77	80	92	63	81	78	79	105	99	90	112	43	71	73	40	90	87	53	48	48	44	69	88	22	66	56	67	71	59	67	82	79	68	74	65	87	72	68	50	82	83	46	57	36	63	25	60	88	33	54	49	39	75	74	75	54	48	52	61	59	61	39	61	41	72	77	76	71	58	79	79	77	73	88	92	69	75	69	91	94	78	71	30	59	84	72	45	106	36	80	75	98	89	66	87	78	59	55	91	68	54	62	39	31	50	74	71	31	49	71	95	83	89	60	71	94	52	96	93	94	87	97	91	94	94	87	84	89	2.74772e-35	-20.3468	100	105	134	127	111	111	118	130	113	109	86	100	103	97	118	109	104	102	88	107	97	91	106	99	116	102	111	114	97	95	111	113	103	106	103	71	81	100	119	98	93	89	81	77	88	100	101	76	96	109	102	81	84	97	78	76	84	63	87	76	93	86	76	79	66	101	101	74	79	70	87	86	82	93	95	92	94	103	95	95	102		91	68	61	148	72	84	97	105	118	109	114	93	94	95	90	41	74	73	90	112	109	51	121	78	97	121	131	117	89	86	111	100	111	66	96	93	74	100	95	113	90	118	93	78	108	99	64	85	75	99	83	120	76	107	83	111	96	90	95	92	97	85	62	94	84	89	81	82	89	80	91	80	97	97	91	79	108	97	96	104	101	89	97	80	86	95	90	66	97	76	61	107	74	87	94	93	98	95	91	79	72	67	88	82	97	100	84	93	97	76	91	86	95	124	109	102	101	86	106	106	114	95	102	93	118	100	111	116	117	130	98	100	105	100	102	106	106	88	94	118	100	0.333073
CLEC9A	12.5323	4.50483e-07	83	60	42	31	43	1	23	26	34	34	36	61	55	31	33	33	32	34	35	22	43	1	27	38	12	17	1	40	30	12	10	1	16	48	16	37	28	14	1	39	14	39	41	31	67	11	35	20	25	31	11	1	1	49	47	36	1	71	25	46	49	62	20	32	57	29	65	33	56	47	19	77	56	24	52	44	39	49	51	64	32	49	44	11	21	43	64	19	40	21	42	55	43	53	43	53	52	59	58	53	1	1	21	1	25	82	59	62	40	62	49	36	38	40	47	78	78	21	25	28	1	50	47	35	43	13	46	22	8	29	31	29	1	26	32	33	36	39	1	46	38	28	49	47	28	31	20	1	37	75	41	44	64	55	32	54	53	37	42	45	51	36	1	25	12	1	19	19	14	30	29	27	13	25	32	29	24	41	1	37	30	28	1	22	75	1	19	32	77	15	1	11	14	12	55	1	19	21	1	12	1	26	46	37	10	21	23	63	53	56	40	1	25	31	52	27	37	1	24	28	34	13	15	10	9	16	33	39	25	14	17	1	1	12	13	1	1	12	28	1	11	1	35	65	27	38	1	15	24	50	79	31	17	1	25	47	27	86	42	1	44	34	41	21	9	51	18	50	47	1	45	23	51	27	47	61	3.91018e-16		46	83	75	52	61	98	93	91	74	50	64	76	71	51	55	89	74	29	51	16	46	14	39	19	35	60	40	16	64	46	58	64	57	62	53	42	60	65	73	36	43	77	75	59	63	86	57	77	70	9	57	41	21	44	40	45	56	80	33	57	45	53	50	52	45	27	91	38	27	35	14	38	39	56	33	58	57	34	32	53	64		17	32	26	55	37	21	36	14	65	8	43	29	47	59	44	41	36	53	42	88	54	1	35	19	39	36	30	22	46	32	43	49	46	52	43	53	39	66	51	50	64	46	65	75	46	24	54	61	35	23	36	9	18	52	22	1	21	1	26	19	20	15	54	15	12	68	28	46	59	25	35	32	36	41	58	52	71	54	49	71	51	54	66	43	9	37	1	40	37	55	36	58	35	32	32	46	38	60	47	42	44	34	42	49	50	41	46	11	68	20	43	35	60	57	66	38	57	48	58	49	41	47	51	22	75	36	62	48	62	86	65	52	70	80	62	51	57	43	56	75	77	0.000354293
IL10	12.5438	3.77449e-08	88	69	63	44	45	49	48	44	69	34	69	81	39	52	70	70	44	46	48	50	67	55	71	42	64	40	58	62	53	41	67	96	47	70	49	49	45	31	1	52	37	49	28	16	53	36	64	49	45	52	36	28	50	75	92	72	59	102	75	80	88	110	60	82	67	78	79	45	61	75	70	84	61	66	62	68	63	67	81	70	66	83	59	54	47	54	73	58	78	66	80	85	86	77	68	58	77	89	80	58	31	35	60	76	81	63	54	63	55	72	64	68	69	62	85	81	69	47	56	80	51	60	52	67	68	55	65	59	77	65	52	44	34	80	56	38	68	56	60	68	61	63	80	75	52	45	57	55	66	85	71	74	56	63	58	67	80	63	59	35	62	39	1	36	66	1	24	1	39	57	51	63	56	10	32	35	52	37	58	39	38	42	53	58	22	51	28	38	53	29	64	27	30	33	41	42	38	52	41	63	45	56	73	54	43	36	47	66	71	43	54	79	68	74	72	75	60	67	63	57	62	35	52	57	62	37	54	53	36	56	33	35	56	51	73	40	44	66	33	35	61	73	60	89	89	42	68	52	31	42	93	71	74	87	64	127	73	92	69	85	53	55	32	32	57	60	61	68	65	34	79	56	68	62	77	88	7.27858e-19	-13.7481	52	89	80	82	87	83	74	77	97	88	63	81	72	84	78	81	93	74	74	62	80	71	85	72	82	79	88	74	73	66	68	68	76	82	60	60	75	66	80	70	69	79	96	81	51	114	91	84	85	66	90	74	73	71	68	66	82	78	70	72	70	73	65	74	58	61	84	92	64	53	66	77	77	77	58	98	92	81	75	55	84		45	61	72	78	80	50	57	43	68	66	71	75	86	80	82	51	83	78	39	60	65	57	88	97	67	69	12	44	73	46	54	72	80	80	81	71	72	66	75	73	66	72	79	81	66	75	75	79	45	44	65	47	63	66	51	44	69	56	61	76	50	59	77	52	66	80	66	72	68	68	59	75	76	76	67	70	73	68	53	84	77	80	81	71	69	70	43	57	76	71	82	114	46	39	65	53	59	70	54	65	65	61	65	77	78	62	79	79	69	46	83	67	88	76	90	72	75	73	57	87	79	77	77	77	79	63	83	77	97	95	76	81	86	90	85	74	72	90	72	66	79	0.000500279
MYH6	12.5606	9.97631e-07	64	1	13	23	1	27	23	1	24	34	1	63	16	1	1	14	12	18	40	8	21	19	13	33	25	17	24	19	42	12	52	15	16	40	1	17	1	21	18	47	26	10	11	35	62	36	13	20	22	45	28	28	11	1	1	18	10	1	1	1	17	21	63	22	42	59	64	39	30	41	42	42	56	24	1	23	22	28	10	18	33	14	21	50	42	32	72	55	16	16	1	10	10	22	26	1	1	13	41	1	1	54	10	25	36	66	37	1	37	59	41	27	12	1	1	10	12	21	1	40	41	55	36	47	14	1	10	1	40	12	52	53	20	13	24	30	16	39	37	1	1	1	28	25	92	101	62	93	20	1	35	49	40	9	39	11	73	10	18	13	1	39	1	1	12	30	1	19	1	1	62	27	1	10	30	1	1	1	10	1	15	33	50	35	1	66	1	62	18	38	1	18	14	25	1	38	1	1	1	1	1	13	1	1	1	1	1	27	1	1	23	10	9	58	1	1	1	10	9	22	19	21	9	1	9	1	1	20	1	1	1	1	1	45	1	1	1	27	14	1	18	28	1	26	1	26	10	1	1	12	1	1	1	1	33	1	1	1	22	1	1	1	1	1	1	1	11	1	1	37	1	1	1	1	10	1	0.0354952		15	43	9	1	1	1	16	46	1	1	21	1	31	59	14	1	55	40	27	1	1	1	14	11	20	40	22	1	22	44	30	1	11	1	24	33	47	1	32	45	26	30	42	1	11	10	36	76	10	32	35	1	21	1	53	27	1	9	1	1	1	24	16	57	24	24	21	10	14	27	1	1	1	28	1	16	34	1	1	12	25		93	31	12	24	1	13	11	22	40	25	9	55	16	35	17	1	1	1	86	25	72	1	40	19	94	101	106	14	9	48	38	22	1	33	27	30	21	25	26	26	1	23	47	18	34	1	10	1	21	11	1	9	23	14	64	37	59	30	33	19	20	1	1	1	1	1	11	28	1	1	1	12	11	1	1	41	1	39	20	34	20	13	19	13	29	13	49	12	11	13	46	20	1	1	1	1	1	18	23	31	85	45	1	26	1	24	10	19	39	37	24	13	12	20	21	44	98	7	27	52	1	40	68	46	117	1	54	39	57	20	26	25	34	29	32	11	63	30	43	30	36	0.0226739
NLRC3	12.5618	1.38403e-11	119	104	108	108	109	109	101	83	100	98	96	109	99	75	91	83	102	92	109	105	104	99	110	113	87	98	94	88	81	78	105	99	88	112	99	96	100	71	72	77	68	97	97	101	100	70	91	92	95	84	90	103	82	87	93	80	83	106	84	93	78	113	119	105	127	139	138	101	97	102	93	141	122	116	129	126	127	103	113	111	116	108	120	117	104	103	113	113	134	97	115	122	105	126	114	100	107	131	113	108	71	91	97	89	73	114	106	110	95	130	115	107	110	104	107	122	123	87	104	98	97	123	104	100	104	105	89	103	92	101	90	103	85	89	86	90	104	87	101	103	101	108	131	113	90	87	107	91	117	116	103	126	101	92	96	105	121	94	101	96	106	110	91	87	84	84	76	78	91	92	90	106	81	85	92	105	98	88	81	79	86	85	87	95	94	78	90	89	93	102	104	91	100	82	71	87	88	74	93	87	101	95	112	84	68	80	78	120	95	96	92	88	86	101	103	100	96	78	98	102	86	73	80	92	90	86	98	93	86	89	67	76	77	98	93	88	95	92	84	90	101	85	104	104	93	61	52	97	90	77	130	72	90	91	117	103	96	84	97	82	68	82	89	103	96	102	96	102	99	99	86	92	89	85	85	106	1.49209e-18	-11.9962	93	169	128	127	124	143	138	140	120	132	134	127	133	96	115	113	116	81	108	110	111	119	111	114	102	117	109	110	98	120	106	108	122	113	104	109	111	101	132	138	116	129	140	103	94	108	78	122	106	93	117	103	88	88	102	105	107	112	112	116	117	121	114	129	123	106	108	120	138	128	86	90	118	121	96	104	122	108	98	106	123		96	91	90	117	111	95	107	90	117	89	112	102	110	108	102	93	105	102	115	96	91	66	80	94	108	110	90	93	101	107	106	113	108	127	130	123	116	117	112	119	116	126	131	135	117	99	111	118	111	107	105	84	95	115	88	82	94	96	98	95	89	88	105	87	99	116	99	97	103	92	97	99	117	110	111	112	109	99	105	119	115	124	132	94	108	90	86	111	104	117	116	113	96	92	95	97	104	113	102	116	126	107	101	86	97	90	92	104	119	107	104	107	122	115	95	92	103	99	99	98	108	114	111	101	121	114	133	113	113	124	120	122	122	127	112	120	114	136	127	126	125	0.000262712
LAMA2	12.5769	1.19476e-08	146	130	124	108	115	129	123	129	124	117	130	147	127	117	109	119	90	94	128	131	131	119	100	116	114	86	89	116	98	112	120	104	97	118	122	114	117	99	89	109	107	119	104	122	126	113	122	121	111	138	134	123	130	103	151	101	121	114	118	114	101	123	139	123	129	136	130	119	124	120	132	124	118	106	121	124	135	127	119	131	142	125	150	130	145	126	118	118	130	130	132	136	147	154	142	126	120	104	115	133	108	140	137	141	137	161	128	110	119	139	135	164	142	131	137	143	137	144	133	124	121	124	128	126	142	121	117	131	124	138	113	98	117	119	123	112	132	133	133	137	138	127	137	128	149	133	133	143	150	158	172	160	158	123	135	130	135	149	137	91	126	104	86	106	141	93	98	81	84	117	111	92	143	107	120	108	112	101	136	116	134	119	129	118	134	123	88	119	151	99	121	95	100	95	80	110	86	124	92	103	113	105	117	84	102	110	89	106	126	110	112	109	128	136	116	122	116	130	133	139	137	117	124	125	115	135	111	134	113	125	73	113	107	133	116	85	96	108	84	85	147	133	126	123	131	114	120	122	86	113	104	79	94	115	99	101	138	143	132	137	152	115	99	112	117	145	130	124	124	142	133	134	144	136	134	126	5.91562e-33	-19.1313	94	117	153	142	163	163	152	165	167	132	136	143	150	155	173	151	157	146	134	151	145	129	153	146	166	171	164	159	150	145	148	160	153	151	142	135	147	141	159	144	144	154	142	125	126	148	136	122	137	159	135	148	144	147	130	132	128	106	120	115	122	131	125	127	110	141	116	105	121	128	138	132	121	142	138	139	124	150	123	128	141		128	114	104	130	115	125	116	102	113	111	129	116	174	141	175	159	112	166	129	157	152	135	166	162	157	146	162	135	141	139	151	118	122	150	146	155	140	131	140	167	135	147	147	148	153	162	152	144	143	138	144	130	119	129	135	138	142	156	149	125	127	145	132	148	121	128	126	129	145	118	134	133	155	147	144	145	152	138	141	151	146	122	146	124	141	152	140	141	148	129	157	124	123	125	141	136	151	136	135	135	133	135	139	126	127	141	118	140	134	127	147	138	150	140	141	132	140	141	140	155	140	150	153	142	152	149	149	157	158	149	140	158	147	133	150	174	164	166	151	143	156	0.887411
SDS	12.5795	3.91055e-09	118	104	116	104	94	110	105	91	125	98	111	108	110	112	138	122	98	88	106	97	109	101	96	113	114	90	81	116	105	92	92	116	129	85	108	117	107	91	77	127	90	108	111	88	100	96	123	108	114	93	83	99	104	128	127	127	85	147	129	114	147	143	94	137	108	132	107	108	99	134	129	121	102	111	114	122	122	111	139	111	132	123	104	122	93	102	111	105	120	129	121	126	126	116	124	123	112	124	126	127	89	108	117	103	101	110	112	127	115	118	105	117	107	117	117	115	100	116	102	126	106	122	115	122	129	116	129	133	116	124	97	112	75	99	102	113	115	125	120	116	130	120	117	132	101	100	103	104	119	125	122	106	107	130	143	110	139	119	116	101	109	112	69	99	127	105	97	68	86	122	89	100	82	87	88	117	100	110	106	109	106	86	111	104	104	107	72	103	113	88	69	71	84	93	94	85	82	86	103	83	105	115	105	106	108	75	93	127	107	107	109	142	121	114	119	129	118	75	129	107	94	106	87	111	102	119	107	121	91	102	85	121	121	43	72	94	80	74	104	89	129	112	125	118	119	76	92	96	94	71	136	131	126	102	120	140	87	65	108	105	116	107	109	109	83	114	113	137	122	83	138	135	143	102	111	140	2.7232e-14		79	104	117	108	136	171	140	137	180	128	92	103	118	118	122	112	137	114	101	120	123	119	134	113	118	125	117	124	127	130	130	136	144	138	128	108	134	111	111	129	101	125	141	137	118	138	126	116	130	138	143	124	121	115	119	124	115	123	139	124	93	126	135	116	128	141	156	135	102	120	71	116	118	146	92	133	134	147	145	122	125		117	133	155	129	131	114	110	88	123	99	136	130	149	122	109	143	128	135	94	109	116	93	98	116	109	110	98	104	113	109	105	133	84	111	122	126	101	103	129	106	129	136	127	126	121	106	108	124	108	109	99	114	85	113	116	105	116	117	100	95	90	91	100	102	110	140	106	136	108	120	130	114	123	124	121	122	108	119	131	129	123	123	125	108	133	112	82	84	137	134	134	131	98	122	131	119	109	115	121	143	127	121	110	113	130	116	138	118	110	102	118	114	122	117	126	129	128	119	119	124	129	129	116	94	131	121	133	117	151	147	149	150	150	140	151	117	126	116	96	117	116	0.0120418
TSPAN32	12.5855	3.3442e-09	88	21	61	64	52	68	50	52	64	65	44	55	30	28	26	38	49	53	61	57	55	45	76	65	57	64	69	41	37	47	57	57	40	88	64	53	68	31	1	31	45	54	46	66	50	43	59	53	60	61	47	63	27	70	56	48	49	62	61	45	52	65	84	59	81	95	110	50	79	57	48	100	87	72	83	89	99	68	74	62	77	69	80	75	66	66	76	77	98	58	84	75	73	75	65	66	45	85	67	60	63	54	69	57	34	53	41	62	61	87	80	68	63	98	81	78	77	72	66	50	66	86	57	79	67	72	48	55	45	46	72	43	54	58	54	50	74	64	45	57	62	70	88	65	60	56	48	37	75	66	66	83	84	42	69	76	83	66	41	65	71	74	37	41	36	49	51	36	42	35	35	63	31	41	69	87	50	44	37	51	63	60	41	53	49	22	81	35	59	78	38	52	40	36	43	51	64	31	54	59	47	45	61	37	16	16	51	69	42	51	51	53	44	58	54	44	56	52	48	56	53	31	48	43	45	37	38	52	36	59	35	38	46	57	38	44	46	57	57	62	57	51	69	66	49	46	39	66	48	66	104	27	26	41	97	57	56	30	51	42	40	30	56	47	46	47	50	68	61	39	52	48	48	49	49	64	5.9859e-17	-13.1351	40	124	111	102	67	103	94	103	88	108	96	86	77	66	64	63	70	54	44	57	79	74	74	63	40	58	61	60	63	97	54	82	86	72	67	76	72	58	93	101	60	87	102	64	60	75	58	67	57	50	70	70	47	46	48	69	48	71	64	66	84	70	82	74	67	60	67	67	98	82	61	45	80	69	52	70	68	76	69	63	87		64	35	35	75	76	61	62	73	101	60	70	102	63	58	83	61	82	68	60	80	50	96	46	76	66	92	82	62	75	73	53	69	69	85	82	77	70	78	67	70	76	61	92	99	84	50	56	74	68	74	63	37	64	73	51	59	59	24	47	61	20	55	61	32	67	68	53	55	47	43	73	61	73	67	58	75	66	73	58	69	46	75	86	66	67	62	45	69	63	71	101	62	64	67	56	55	77	70	71	79	84	67	49	54	62	58	60	67	96	46	73	67	96	88	55	53	66	60	59	55	76	80	73	83	86	87	74	75	81	88	81	91	90	93	77	87	86	99	85	89	78	0.167364
HSH2D	12.5971	3.0328e-08	130	94	136	114	114	130	106	84	124	125	108	109	111	82	102	80	107	73	116	102	113	130	136	112	83	113	116	92	101	94	112	77	75	106	102	105	103	89	76	92	100	126	115	109	98	61	112	123	80	76	63	76	75	90	108	115	84	107	119	90	110	127	129	124	127	139	129	94	127	116	119	128	120	117	130	137	122	114	125	106	103	99	125	113	104	107	116	111	130	106	117	123	108	121	125	116	114	123	119	110	124	106	102	126	108	110	100	127	127	143	125	117	122	124	139	119	136	100	103	112	109	129	127	117	103	115	94	87	95	92	116	125	95	116	111	109	105	78	92	120	111	118	120	116	87	92	109	78	137	119	106	128	118	92	102	115	115	90	110	111	126	128	91	126	94	140	70	79	90	85	69	120	99	124	98	105	119	85	120	92	97	105	89	107	96	74	85	86	95	99	80	112	92	89	71	95	104	80	116	86	97	103	100	111	74	64	91	125	109	102	111	102	120	107	95	109	110	66	101	97	89	73	80	87	89	93	85	87	70	105	103	70	77	85	79	113	99	85	128	97	106	112	100	101	147	92	71	108	89	72	132	102	104	116	136	148	90	82	90	83	92	83	88	117	101	113	94	121	104	119	108	118	106	110	117	128	8.34459e-12		119	171	118	128	125	147	143	145	133	156	139	128	158	67	112	116	109	58	124	118	118	123	117	134	84	113	115	112	102	129	120	113	131	127	113	116	121	114	134	158	119	127	138	126	115	128	111	130	111	98	126	125	114	110	109	127	131	103	124	137	131	120	123	122	123	114	126	150	159	142	127	145	123	106	106	115	126	100	111	108	120		136	139	115	116	141	116	118	80	102	82	112	108	101	116	111	109	126	103	91	87	114	92	75	76	122	107	70	95	113	126	135	121	123	115	137	126	102	116	133	132	132	118	141	140	101	71	111	131	122	120	112	84	107	117	70	95	95	109	76	110	97	89	111	91	114	126	113	99	98	110	119	113	121	109	114	108	107	97	110	121	140	140	141	103	108	93	99	102	121	128	127	122	109	116	110	117	106	116	107	126	110	110	103	94	94	115	100	97	135	117	91	107	134	120	109	115	114	108	110	105	114	109	113	100	124	130	136	121	116	125	129	131	137	135	122	128	132	124	118	133	138	6.04173e-05
PAK3	12.6231	1.79083e-07	102	89	51	46	39	34	65	76	73	61	69	44	42	39	63	38	66	90	48	85	81	40	31	33	74	46	81	47	20	30	41	37	28	33	56	64	41	43	76	41	51	63	51	78	47	30	45	74	46	43	53	69	58	39	85	38	30	40	52	53	39	54	69	63	58	114	70	110	41	44	48	126	39	54	85	59	58	56	43	63	93	61	48	65	102	54	61	38	40	58	64	48	70	64	71	56	41	40	54	55	38	46	33	36	72	53	39	65	53	64	62	51	60	57	59	66	58	45	43	53	38	57	57	43	63	27	46	26	58	46	58	33	37	40	41	49	73	41	28	38	57	32	57	52	58	31	41	65	51	58	67	58	52	31	44	55	56	26	51	43	34	71	69	56	93	56	35	1	32	37	26	53	27	34	36	35	32	1	35	46	35	64	50	46	49	22	11	38	42	29	31	27	34	25	21	18	12	25	20	30	45	38	30	17	29	28	23	102	44	44	47	51	39	71	44	47	40	40	49	51	43	43	39	38	45	45	61	42	28	42	22	79	31	48	85	108	56	33	52	20	42	57	38	37	61	32	22	41	41	38	56	21	101	43	45	99	46	59	54	55	69	24	52	38	60	60	34	52	40	56	54	60	61	61	52	42	5.32889e-30	-23.8812	162	78	74	66	75	89	84	102	107	62	91	59	72	96	102	76	70	83	66	67	68	61	96	69	64	67	81	70	66	87	83	78	77	74	49	64	56	41	88	77	71	86	81	59	58	67	77	67	52	56	65	41	49	59	54	50	54	20	54	68	46	50	59	67	56	56	51	121	72	61	33	47	45	54	66	77	90	54	62	84	72		88	52	32	62	58	90	34	76	136	85	83	38	64	61	63	72	61	72	58	100	47	81	116	117	96	60	97	118	69	65	127	116	72	105	118	131	130	144	119	121	119	133	100	130	138	117	112	87	90	126	81	42	53	36	58	53	67	72	111	81	61	109	43	52	45	69	66	53	66	42	64	52	76	60	57	57	71	48	60	92	63	61	124	67	56	54	64	65	60	35	54	51	50	78	32	50	94	66	65	65	65	73	65	73	56	60	53	44	91	60	37	51	86	118	61	50	72	71	105	62	52	64	74	44	66	61	102	59	75	82	85	71	81	111	115	97	76	93	77	63	76	0.0492191
TMEM176A	12.6256	3.66353e-09	164	148	149	136	132	138	132	133	134	131	132	129	131	134	149	137	118	118	141	130	137	127	144	140	130	119	134	123	124	108	123	122	125	152	138	127	124	109	117	120	112	119	116	130	139	83	128	127	126	112	113	130	120	153	155	144	151	146	149	148	150	159	166	147	152	168	168	121	144	148	147	160	136	157	138	146	160	154	153	143	161	160	157	129	134	135	146	144	151	138	147	160	164	154	135	149	153	144	159	151	84	140	140	142	141	132	127	144	124	144	133	147	144	137	144	146	147	113	108	138	124	129	148	126	127	143	139	135	147	138	113	106	113	122	121	129	159	141	143	141	143	143	151	154	132	122	130	117	136	149	146	151	122	128	142	141	145	126	140	106	129	132	68	124	121	152	111	85	100	127	125	149	115	108	105	125	123	116	126	118	122	110	117	131	127	143	89	123	121	106	121	101	96	97	117	121	103	107	110	118	126	122	133	118	115	112	119	152	142	118	134	153	146	155	146	147	140	139	134	144	126	123	129	128	128	141	131	123	111	138	91	121	133	132	110	153	111	123	130	154	141	125	139	135	158	132	125	118	113	106	160	143	145	160	160	169	138	129	142	143	160	123	125	146	107	151	132	145	149	135	154	142	153	139	158	159	2.07738e-34	-18.36	196	158	157	156	166	170	160	165	161	151	176	172	171	158	156	159	158	151	149	156	149	162	166	157	171	158	169	171	152	143	155	161	161	163	138	137	141	136	160	154	128	153	152	148	152	168	169	148	158	142	158	145	153	153	145	148	141	159	141	155	158	158	162	153	154	151	168	173	151	183	148	143	151	165	131	150	163	151	137	148	166		188	188	145	148	180	153	169	108	157	138	149	164	148	158	140	158	169	142	117	136	138	118	165	133	160	142	151	145	159	143	122	142	169	157	161	156	139	164	156	142	156	153	157	149	155	151	151	155	133	144	166	173	138	135	142	143	132	145	152	130	137	148	148	133	133	159	142	155	149	136	143	132	150	150	155	169	146	141	147	155	169	155	161	140	152	161	142	147	165	149	152	153	138	147	130	153	139	138	123	151	142	147	131	141	166	148	154	141	145	122	139	141	144	145	156	154	153	147	139	143	149	149	149	138	158	148	163	140	153	170	150	166	172	167	152	160	163	168	160	162	157	0.000235383
ARHGEF6	12.6258	3.35755e-11	141	135	134	136	111	117	122	115	123	120	126	127	116	104	109	120	107	109	132	124	145	125	125	126	117	105	102	119	105	116	119	110	105	124	112	109	119	94	76	112	110	114	103	115	114	91	102	108	103	104	105	109	115	102	123	116	121	127	117	133	114	135	119	133	136	148	142	117	123	130	119	150	130	121	141	136	133	122	132	134	138	137	130	136	128	119	130	121	139	120	133	142	141	143	131	127	122	138	137	137	99	116	117	121	118	122	101	126	128	144	134	128	121	121	130	148	143	109	132	137	109	125	127	116	126	119	118	117	113	114	107	107	102	110	101	107	154	120	114	126	130	124	144	138	106	105	117	106	136	140	138	139	126	116	122	124	134	119	126	100	128	116	79	95	112	102	164	69	100	105	100	106	98	150	100	105	116	108	120	103	103	100	104	110	112	93	69	111	118	115	131	93	102	100	98	89	100	93	93	96	118	98	118	107	101	96	93	134	124	121	115	123	120	127	123	125	113	100	119	120	115	119	121	117	114	121	113	123	104	113	85	105	113	97	116	126	92	125	114	100	118	110	118	120	129	89	103	101	101	102	138	106	116	128	129	147	122	119	123	110	119	113	108	118	102	130	118	124	124	116	126	119	123	130	118	129	1.63931e-31	-15.162	130	168	158	145	158	160	154	159	140	144	150	151	151	134	147	153	146	125	135	141	126	134	136	130	131	143	138	138	135	136	134	138	149	141	127	130	134	131	149	150	127	144	153	127	127	136	111	135	132	124	138	126	118	121	125	128	128	132	146	130	138	142	138	142	130	129	128	136	137	129	121	124	135	139	117	134	140	131	117	127	142		117	106	113	132	140	132	130	119	127	118	127	125	135	134	125	130	125	128	108	116	116	113	142	119	140	119	134	111	117	118	122	131	140	148	149	145	147	143	143	140	136	140	149	150	145	124	138	132	126	127	141	120	110	130	109	111	129	115	133	108	116	118	125	132	126	141	134	129	136	117	127	128	140	136	135	141	148	123	137	140	139	141	149	113	134	123	117	133	132	125	133	152	116	121	119	126	127	126	128	134	134	123	134	117	131	135	127	126	137	118	130	124	137	135	123	120	130	127	124	128	126	123	131	123	140	138	144	140	144	150	140	143	150	145	139	152	148	149	147	147	140	0.000208864
GAB3	12.6302	6.39743e-12	110	117	110	130	112	104	86	95	104	103	93	90	92	94	90	100	94	94	119	99	107	93	102	104	94	90	94	80	79	76	78	90	83	111	96	92	93	96	81	94	104	89	94	95	89	65	102	88	67	85	79	85	113	85	100	85	86	97	86	91	90	116	99	100	110	126	127	82	94	103	106	146	117	105	108	111	117	103	118	106	115	109	111	96	92	88	102	110	117	96	124	116	112	117	110	105	101	129	111	103	71	86	94	91	88	100	92	106	94	118	110	108	106	106	110	109	114	94	92	90	81	108	103	94	98	93	85	91	93	88	76	85	84	84	72	86	98	94	89	95	105	101	116	108	77	85	104	80	109	111	106	111	92	94	96	108	114	94	96	86	88	94	64	102	98	100	68	61	64	84	79	89	69	72	66	85	89	93	68	77	80	81	79	87	83	56	50	70	85	90	81	63	103	57	83	83	98	81	80	85	103	75	97	101	113	88	91	111	91	101	89	92	99	99	103	103	104	86	90	104	89	91	86	98	90	95	113	104	99	78	57	77	90	80	82	80	82	76	78	82	98	88	102	95	97	79	65	82	89	81	110	76	84	101	120	120	90	86	90	93	80	88	93	97	74	98	96	105	103	88	108	91	97	100	87	108	1.16932e-19	-11.4704	66	139	134	128	124	134	124	134	124	130	121	130	122	100	124	116	115	105	104	109	98	111	109	102	95	110	110	113	105	115	106	124	126	113	102	99	107	105	120	124	98	114	122	99	97	103	95	111	103	99	114	103	98	91	93	101	113	122	112	101	109	117	109	113	100	100	101	110	118	114	92	99	111	120	88	116	114	112	100	106	116		116	99	87	108	105	97	103	75	104	82	98	93	106	102	98	98	96	100	81	85	85	75	95	98	106	95	86	92	92	92	107	108	120	113	117	111	103	108	108	109	119	115	127	120	106	97	106	107	96	101	93	83	83	101	96	88	89	92	88	79	82	89	98	87	98	115	96	99	104	90	92	102	102	105	100	108	113	102	110	109	111	112	122	89	108	98	96	105	108	104	107	101	101	100	94	101	102	117	104	109	111	100	100	93	103	104	107	110	116	93	112	101	107	111	96	90	99	102	96	101	100	106	110	105	120	114	122	110	121	123	117	121	128	122	112	122	115	121	115	120	109	1.02159e-05
CST7	12.6537	2.96166e-09	119	107	98	95	92	94	85	82	104	89	85	112	89	92	89	98	92	85	98	104	104	81	107	90	93	99	107	97	99	80	85	87	84	108	102	88	92	80	98	88	79	93	98	100	100	64	77	91	86	83	74	103	76	102	121	113	101	126	99	118	108	122	111	114	117	142	144	104	130	102	107	137	118	130	103	114	137	110	136	119	128	115	120	104	89	112	131	115	133	96	107	125	119	123	113	113	106	140	116	117	57	90	92	101	106	111	70	128	108	134	110	103	110	102	105	124	122	84	98	89	102	111	98	101	90	103	103	106	95	87	89	96	80	92	83	99	127	86	79	96	93	104	114	113	98	81	101	67	121	123	107	124	102	98	101	111	125	96	106	87	101	114	69	88	97	91	84	58	71	85	68	89	74	78	60	84	91	92	71	85	101	89	94	98	85	86	54	79	91	99	75	85	88	79	82	96	85	80	94	74	84	92	110	104	87	66	68	127	108	96	99	102	99	125	117	98	104	99	104	116	83	86	105	100	85	107	80	91	73	95	67	87	78	103	88	84	96	80	83	92	93	90	108	112	114	76	90	96	93	100	160	118	111	112	130	133	105	100	111	94	97	93	93	94	62	105	93	124	119	97	106	103	112	92	104	115	2.97932e-23	-15.3205	57	133	132	132	124	140	135	138	129	128	135	136	142	108	125	135	126	105	115	115	100	116	116	113	108	119	119	124	111	120	113	108	132	121	111	103	108	96	126	131	113	123	130	105	121	137	140	122	121	101	126	112	108	110	115	114	106	130	123	127	132	132	114	127	132	116	118	135	128	126	83	113	119	134	117	121	129	102	100	108	124		120	89	104	119	115	107	123	66	132	97	118	113	113	132	113	87	131	164	85	84	105	98	108	102	109	103	62	89	102	104	110	127	128	127	130	128	122	122	122	126	121	125	139	128	117	110	117	121	108	114	119	80	96	98	87	109	91	83	102	97	116	86	108	100	102	130	94	102	107	100	106	101	116	102	118	137	121	107	108	128	136	128	138	115	101	109	90	114	107	119	114	120	107	102	96	97	106	111	102	117	120	99	94	97	110	101	113	101	122	98	102	100	116	116	116	101	109	123	102	106	112	108	122	95	128	109	133	118	107	120	116	130	128	133	123	126	128	124	128	129	130	9.90067e-05
SLFN12L	12.6604	1.34825e-09	90	64	79	72	82	75	61	71	84	74	68	84	58	46	52	51	53	49	80	67	64	79	84	76	57	71	72	56	34	39	60	62	53	71	78	53	54	29	63	60	46	64	56	79	57	40	74	46	64	46	24	73	51	75	74	56	51	81	50	60	35	77	75	87	92	109	105	70	74	67	76	107	89	84	75	88	91	72	83	76	83	75	82	73	62	73	79	75	105	62	82	87	85	88	90	72	66	102	84	78	44	67	67	59	53	73	59	58	68	83	80	75	71	63	84	79	82	53	71	58	57	79	69	82	68	68	52	57	54	79	71	64	49	61	50	48	76	60	52	64	59	68	94	80	52	48	79	58	89	89	79	89	68	67	57	68	84	78	52	65	79	79	58	63	72	84	45	29	36	60	26	71	49	31	61	52	67	52	54	48	42	58	38	54	65	39	45	41	67	77	47	59	92	62	32	47	48	38	70	44	45	65	77	64	40	16	49	69	53	52	66	42	56	52	70	67	61	32	68	71	49	27	50	57	65	65	66	66	63	59	30	60	24	71	66	57	59	66	61	73	69	70	75	71	71	76	30	65	48	35	101	45	54	65	80	99	70	67	64	45	36	78	47	62	51	67	51	65	58	64	55	61	55	61	68	77	2.02391e-15		9	110	85	95	104	105	102	96	81	97	101	82	96	56	84	78	79	35	77	74	76	99	71	88	74	88	81	79	59	88	64	67	82	76	76	82	74	40	89	102	81	85	104	75	56	85	47	77	72	58	81	75	65	69	64	93	67	75	80	83	89	86	78	95	80	63	74	86	101	83	68	73	90	79	72	65	83	72	63	61	74		56	51	55	84	75	54	71	63	89	79	74	75	71	73	46	71	70	70	47	65	65	44	68	76	82	83	74	67	75	65	70	71	65	96	91	97	93	89	84	98	95	94	97	103	92	59	83	85	82	80	83	61	55	84	55	62	84	69	54	59	51	61	73	76	74	92	72	72	57	59	69	71	84	72	73	74	72	66	68	89	83	85	92	61	70	70	56	82	78	77	89	75	66	58	58	59	65	83	77	71	93	73	84	71	55	56	56	62	93	58	59	65	85	91	61	69	68	70	72	52	62	91	83	68	77	100	93	64	76	75	90	80	90	92	74	106	85	100	94	92	93	0.0694079
PTPRN2	12.6646	7.45277e-10	124	87	117	103	117	90	84	75	115	83	113	81	98	87	75	94	81	70	95	90	103	108	92	94	103	76	110	106	77	87	84	102	91	92	78	89	99	105	83	73	88	78	74	89	82	107	90	73	75	83	82	88	75	88	98	91	123	97	100	96	100	112	118	86	94	102	127	96	89	89	95	97	94	116	102	103	116	93	117	88	105	106	117	78	116	89	119	111	98	88	112	116	103	102	106	99	103	90	110	88	83	75	78	87	103	107	120	93	91	110	102	106	94	92	92	108	98	82	84	100	73	82	84	82	100	78	91	81	79	101	69	86	117	66	91	86	98	81	100	98	100	93	108	91	152	82	119	121	102	100	106	99	104	85	94	103	111	123	103	75	83	83	54	103	78	90	60	69	56	81	73	104	100	119	111	77	74	77	97	73	81	73	86	92	76	46	60	85	81	95	58	80	113	67	72	83	60	61	70	79	79	80	80	76	69	65	71	104	108	114	113	82	91	90	89	92	97	66	97	83	74	75	88	78	75	80	94	82	104	76	115	65	75	70	62	78	85	64	64	132	71	77	89	109	121	74	100	74	82	101	109	80	66	104	96	122	80	98	95	82	78	69	76	86	102	88	96	90	92	91	94	90	99	110	96	100	1.59262e-21	-14.9269	185	125	144	116	115	126	123	128	121	109	97	123	135	144	106	116	113	95	105	102	115	90	103	101	94	101	96	94	126	109	116	118	129	118	102	93	109	115	149	132	128	139	112	127	128	134	96	116	108	108	108	104	92	115	105	92	117	92	85	108	88	91	89	101	104	107	100	97	126	134	88	89	107	94	80	100	110	108	88	92	109		163	170	85	95	135	97	81	63	130	66	109	100	109	103	101	105	114	106	109	107	120	108	129	100	134	116	122	129	89	154	75	92	92	94	112	110	93	104	110	108	101	112	150	119	101	83	92	96	88	85	97	99	77	95	96	89	77	83	109	81	76	105	110	89	79	104	86	110	107	94	97	82	103	96	97	104	111	108	102	116	116	108	118	86	89	86	81	91	92	99	95	95	73	112	99	104	113	108	108	102	93	124	104	89	104	96	105	101	103	99	96	98	105	95	96	88	113	110	123	105	99	132	108	116	113	102	112	111	111	124	107	113	105	110	116	119	109	115	103	104	106	0.00336943
CMAHP	12.6845	5.30571e-09	128	121	95	101	98	98	88	92	105	100	110	98	99	88	93	84	109	86	116	111	91	82	102	99	94	121	96	115	94	118	100	94	81	108	102	107	105	121	101	98	147	95	103	98	104	102	119	88	91	120	103	109	101	109	135	111	105	109	130	122	111	135	131	112	121	123	112	94	122	108	123	122	116	106	119	106	122	121	111	123	125	117	113	114	111	127	100	117	110	100	127	125	127	120	112	115	107	110	119	109	122	121	120	131	86	98	110	109	126	125	133	135	133	141	143	124	131	151	113	109	121	115	106	122	109	100	100	114	120	105	112	131	116	98	107	93	145	117	103	114	129	117	115	121	100	111	110	115	128	117	123	132	101	150	118	132	148	120	149	151	121	165	99	94	107	98	54	87	84	118	107	116	108	66	85	112	101	116	142	140	139	102	101	141	123	68	109	100	101	113	80	83	71	79	96	98	81	77	105	91	97	101	93	81	109	83	107	92	109	106	113	100	105	103	108	106	107	93	108	98	72	109	93	87	114	102	97	94	93	98	92	74	92	85	120	106	71	87	89	85	120	105	116	100	94	126	86	111	102	108	126	95	103	98	111	130	77	87	108	100	101	75	94	105	138	109	116	137	101	117	116	136	129	112	116	117	6.85114e-19	-13.3752	85	135	143	151	130	147	154	155	174	141	126	127	153	128	116	124	140	127	124	122	125	116	111	134	118	123	116	121	123	153	148	136	137	129	151	145	129	136	149	148	117	119	127	124	130	149	114	125	131	114	110	130	108	128	108	109	111	111	103	131	108	103	113	105	103	115	124	130	121	122	113	119	116	113	104	121	117	121	130	110	111		117	94	98	161	148	116	93	122	110	117	135	127	109	108	129	110	123	105	122	143	121	76	112	114	116	130	97	96	145	138	90	110	104	119	127	122	108	114	112	118	118	107	121	115	110	102	120	111	115	119	107	104	113	155	100	134	129	128	115	118	114	96	114	116	99	119	115	106	110	115	125	122	119	114	127	124	112	111	114	134	135	110	131	102	118	100	101	106	123	120	125	123	122	118	111	110	120	122	116	137	116	116	125	120	120	115	113	117	129	120	125	108	128	129	142	132	142	118	113	127	148	124	118	124	136	147	126	141	139	130	148	121	127	136	126	142	132	131	140	134	128	0.00551171
PREX1	12.6895	1.39975e-13	158	122	145	138	133	144	137	133	144	137	138	147	139	124	143	141	120	139	137	142	148	144	138	150	139	127	128	124	126	124	132	127	129	146	130	129	138	112	118	123	126	136	128	142	147	107	124	128	129	135	139	142	120	156	128	125	126	136	126	131	131	152	145	148	172	167	163	134	135	144	145	166	144	146	154	154	157	147	151	150	158	153	154	156	142	144	147	147	164	146	149	155	147	162	150	138	161	154	144	149	115	131	130	134	130	140	112	149	138	157	147	149	135	147	145	158	153	125	124	138	129	140	140	136	145	145	131	141	133	134	136	121	120	124	114	140	158	153	140	133	145	141	165	151	130	131	139	125	152	159	150	157	145	141	145	151	155	159	145	129	141	139	105	130	148	115	130	110	123	145	140	123	120	125	121	131	146	126	129	128	137	123	128	126	121	120	98	131	154	127	105	112	122	116	122	127	115	118	111	116	132	139	150	117	116	98	106	150	142	129	130	138	128	143	135	137	129	116	137	138	142	128	120	133	132	143	125	141	125	133	103	132	135	117	115	125	128	115	124	133	139	144	140	138	141	121	128	112	117	124	158	120	133	175	147	155	139	128	149	122	129	122	126	130	125	148	140	150	143	143	160	137	146	143	136	147	1.28787e-37	-15.8114	136	182	171	169	164	176	171	172	164	160	162	164	165	141	163	152	152	142	146	159	145	153	158	143	155	161	156	154	154	158	160	156	162	153	158	150	152	149	165	162	148	167	173	139	143	147	135	147	143	145	165	149	140	135	144	148	145	160	165	148	156	171	158	163	159	151	153	152	154	152	129	140	150	163	135	149	157	162	142	144	162		140	135	139	143	146	139	169	157	168	182	175	176	161	162	145	145	136	138	148	140	133	143	145	145	144	158	166	144	139	134	147	145	159	158	162	154	146	151	158	148	149	168	172	164	156	151	144	151	142	146	141	139	136	139	128	144	146	143	164	141	135	146	143	137	144	152	137	143	140	133	138	146	158	155	150	149	155	152	156	160	163	160	165	149	154	142	145	150	155	150	160	148	138	144	141	148	142	154	142	149	151	143	139	133	161	142	149	161	158	143	148	143	153	149	143	155	141	141	139	136	150	157	153	151	162	154	165	158	162	171	158	166	163	160	156	166	166	167	158	166	160	0.00871171
GNG7	12.7038	1.53546e-11	127	87	81	91	80	89	96	75	95	103	111	82	100	73	83	84	99	66	85	86	99	81	85	90	103	79	78	75	89	74	100	70	85	72	82	93	96	76	68	52	85	78	84	92	84	69	81	72	80	72	82	70	74	80	94	80	88	92	91	76	91	110	106	81	113	102	95	71	114	101	98	96	86	83	115	114	103	91	109	91	90	95	110	93	97	84	87	107	102	95	100	107	99	104	106	95	111	86	94	99	118	106	93	103	77	93	80	123	85	115	111	113	91	116	119	111	125	79	84	106	95	115	95	90	92	78	76	85	91	66	82	83	94	84	82	102	87	78	76	96	89	102	108	84	110	91	103	112	112	103	113	104	95	81	96	97	106	107	117	78	71	99	76	76	75	111	115	76	60	88	88	80	86	95	78	75	76	75	64	71	89	81	83	92	90	67	70	86	69	92	38	67	77	58	68	66	61	67	76	77	71	77	87	68	61	63	71	92	100	91	90	72	83	88	85	99	90	71	81	92	82	68	71	75	79	77	93	62	81	70	68	68	77	88	111	73	85	55	66	77	105	95	71	76	83	91	92	85	78	118	119	88	71	77	82	89	66	65	82	86	87	79	71	91	80	102	80	96	99	101	87	101	88	119	93	91	9.37154e-26	-15.3125	132	158	129	112	109	132	132	133	132	132	113	113	135	118	104	119	117	84	99	110	105	89	109	104	102	106	111	96	104	117	120	110	116	113	104	86	99	102	122	144	105	121	129	99	105	111	112	101	93	99	107	102	98	104	100	127	102	83	90	98	88	122	89	106	90	85	110	92	105	106	86	83	88	90	91	102	109	105	94	96	109		92	73	67	91	123	98	133	68	81	71	94	98	108	108	111	84	96	91	112	104	105	91	134	138	99	100	108	119	104	126	68	82	99	110	117	94	84	119	120	107	89	90	112	108	132	73	93	97	100	91	105	90	98	70	81	86	81	94	83	82	127	108	87	95	71	89	77	82	89	87	99	87	108	98	103	99	109	95	100	116	122	103	123	82	99	90	91	84	117	106	115	96	77	82	87	114	111	94	95	107	88	90	114	88	98	98	94	87	109	102	87	102	118	104	105	98	113	99	96	114	120	97	118	129	109	112	111	114	110	121	111	120	106	108	100	120	128	113	102	117	127	0.00180786
KRT36	12.7138	5.76489e-08	56	27	13	23	16	1	29	1	55	1	29	20	1	9	31	19	55	28	10	14	51	44	13	46	12	99	41	26	12	20	33	57	34	11	39	32	31	26	11	51	25	25	23	1	13	27	47	37	22	34	41	28	1	12	24	11	26	38	21	26	17	21	29	48	38	40	36	43	34	62	32	48	30	37	25	23	48	32	40	36	34	40	50	40	27	15	61	40	37	63	33	40	39	49	26	10	33	42	63	17	122	46	47	48	88	66	98	38	23	51	33	36	29	40	38	22	26	48	39	25	63	53	38	46	35	35	39	65	46	12	27	38	34	13	9	10	25	9	22	18	26	22	52	33	60	62	77	20	40	32	48	38	52	45	44	28	52	22	21	35	10	1	22	10	30	11	1	29	14	63	10	39	1	1	27	29	11	37	1	34	38	33	1	17	33	10	47	43	45	29	18	18	14	20	27	18	12	21	45	25	11	13	20	26	21	1	1	43	1	22	11	37	21	40	37	9	29	26	20	28	29	27	9	25	26	33	33	26	25	30	17	19	18	66	27	13	18	12	23	30	46	1	21	1	15	1	1	1	18	12	58	31	26	27	29	34	1	1	22	1	1	24	13	1	40	1	23	24	20	46	38	19	31	32	25	47	0.000297562		1	74	24	20	34	35	34	29	24	32	1	22	31	20	28	22	29	42	32	35	36	36	32	11	7	40	65	31	35	26	30	24	43	24	31	37	28	30	10	36	31	34	31	22	31	43	1	19	10	31	35	17	13	32	34	24	16	42	30	33	30	30	41	39	37	15	62	27	1	13	1	33	1	35	11	16	46	27	35	19	33		85	1	43	42	29	77	36	14	39	19	9	42	40	53	46	38	36	47	135	62	97	77	1	24	50	10	12	1	9	22	181	156	56	61	84	44	151	108	91	46	68	74	54	53	52	31	94	60	21	34	36	20	18	44	28	37	68	1	26	62	40	15	43	20	30	25	18	46	21	32	35	32	23	1	29	48	20	34	38	37	38	45	48	21	35	34	31	1	45	35	20	30	12	44	24	12	13	27	27	36	54	52	36	29	43	18	33	24	41	20	37	31	33	55	16	42	38	39	23	25	38	55	20	32	49	48	35	1	45	50	41	48	53	87	42	27	32	45	33	44	39	0.000137351
FAM78A	12.7266	1.42703e-13	135	84	110	104	107	105	115	105	109	111	106	111	103	96	107	111	102	96	105	106	115	107	113	125	104	93	108	90	92	85	103	100	93	116	100	94	101	89	72	90	98	104	96	109	108	87	96	99	101	107	104	101	105	87	93	96	99	107	94	95	91	120	121	112	128	138	133	105	105	120	109	134	119	119	126	128	131	115	119	119	133	121	128	110	110	110	117	115	129	108	122	122	118	132	120	108	111	129	118	115	74	109	106	113	109	115	98	111	103	134	120	118	112	114	120	122	127	93	99	104	99	115	103	94	109	109	90	107	113	112	93	94	83	93	83	113	114	109	111	99	108	114	132	121	92	92	113	83	118	127	118	127	105	102	109	113	120	101	115	87	113	111	72	89	110	87	97	69	98	86	90	95	84	86	89	99	97	91	76	76	87	90	88	105	91	69	78	94	87	96	91	86	99	79	104	97	99	80	86	101	91	85	107	89	99	74	84	118	111	100	106	104	88	112	105	107	97	121	110	117	101	92	94	104	103	104	96	105	85	101	78	98	113	92	98	86	109	89	93	92	111	110	107	102	104	90	89	91	85	109	121	88	105	110	126	121	117	102	108	94	90	91	100	116	76	112	97	110	112	102	115	105	99	105	100	113	1.11985e-28	-14.0979	89	167	138	131	127	143	139	140	126	136	135	133	139	116	128	128	125	104	114	129	115	125	122	118	111	127	123	127	115	128	121	123	130	121	114	110	120	108	132	132	119	135	145	110	109	118	102	121	112	114	125	113	98	100	111	115	112	123	129	118	127	136	126	136	127	111	132	122	127	124	100	108	121	126	104	117	126	122	111	116	138		107	78	96	113	117	106	115	88	122	99	114	111	126	127	117	115	108	107	103	106	110	112	93	103	108	124	122	98	156	106	108	115	125	129	136	117	114	119	126	117	118	120	145	139	121	106	114	118	108	107	108	100	91	104	107	104	102	94	106	97	109	109	113	98	115	121	100	111	112	102	110	103	117	118	118	130	123	116	123	128	128	130	135	102	117	124	104	118	127	123	124	114	109	111	105	111	107	113	106	121	125	116	107	103	123	108	116	117	128	112	112	116	119	121	106	101	116	113	98	113	113	117	115	114	131	125	134	118	125	137	124	132	139	131	120	124	135	136	130	134	129	7.0496e-05
ST6GALNAC3	12.7296	5.48378e-09	113	96	62	68	65	71	63	65	78	84	79	75	61	61	81	68	58	137	108	79	79	59	65	58	80	67	66	83	37	74	47	63	63	57	63	64	57	45	91	64	66	73	70	91	78	57	52	81	65	60	66	97	65	108	122	75	73	85	92	102	85	98	63	79	75	77	82	77	122	78	91	82	67	72	89	78	83	134	72	114	89	91	103	94	87	80	82	59	75	72	75	80	81	83	79	86	66	76	70	81	72	66	92	75	88	71	61	85	77	99	66	88	69	73	72	78	101	69	60	67	38	99	95	65	85	46	71	67	75	55	50	49	60	51	72	94	62	64	60	51	79	59	84	82	66	94	72	94	68	90	84	78	74	74	72	88	75	59	105	60	69	65	29	49	93	83	72	52	42	64	66	73	74	68	81	98	68	61	65	62	59	78	88	56	90	75	45	64	78	38	52	40	55	51	49	47	51	65	99	44	53	58	55	57	63	69	52	89	75	77	70	82	88	68	81	80	50	56	68	62	61	64	65	54	67	60	79	74	69	61	50	63	61	50	67	37	60	38	45	28	81	62	62	79	85	40	46	52	43	56	96	72	79	84	67	99	75	101	69	90	80	52	60	56	71	75	80	91	81	81	80	70	79	76	78	79	2.228e-19	-14.1294	97	103	99	102	104	104	102	109	98	77	92	97	93	97	99	105	100	92	100	72	79	68	95	63	80	86	80	72	86	80	102	88	89	89	68	76	94	75	101	86	87	84	85	71	86	115	99	74	110	83	85	74	82	92	72	75	127	75	71	71	97	89	72	84	79	86	81	78	68	72	47	70	84	77	103	87	90	78	68	74	79		140	101	77	126	102	74	69	97	100	98	101	95	112	74	84	97	106	90	107	126	75	130	157	123	82	110	121	122	71	88	66	82	83	72	75	82	64	79	88	65	64	97	77	81	88	74	74	69	68	70	65	65	46	59	56	53	87	88	85	77	72	136	77	85	78	79	66	86	86	72	87	77	77	85	80	87	103	74	88	87	92	91	93	106	67	85	74	72	73	75	78	71	68	84	80	76	84	74	73	87	66	65	94	94	83	89	82	78	87	78	71	73	87	92	72	76	107	110	79	94	86	70	94	75	86	70	89	118	96	108	89	78	89	84	108	95	104	94	96	88	86	0.922047
RAB9B	12.7367	4.54375e-07	80	80	105	49	94	76	100	83	88	97	98	85	92	81	86	50	73	102	96	97	94	97	49	70	73	78	82	65	73	66	48	78	72	54	39	65	80	88	88	91	94	58	47	88	73	53	71	40	34	62	84	66	65	100	82	71	85	52	83	46	46	70	60	63	55	97	92	64	54	65	60	97	61	88	78	92	62	89	59	85	65	73	63	69	100	54	72	65	40	72	74	87	85	70	59	65	57	40	77	66	44	52	49	73	56	66	45	66	58	58	60	54	46	40	49	50	69	27	56	85	27	61	55	58	57	55	82	56	54	44	35	56	60	40	32	72	61	57	66	46	56	48	74	85	75	80	91	107	49	52	68	50	65	80	46	61	55	84	92	35	49	57	65	75	73	75	107	38	50	58	64	63	70	85	76	32	28	60	76	72	24	59	71	58	42	73	24	52	61	59	31	23	51	57	47	18	12	10	41	30	11	26	37	41	89	38	45	64	46	56	51	39	57	49	71	73	46	49	85	66	39	35	62	53	47	44	90	72	75	38	43	53	41	72	99	51	53	41	65	60	79	84	76	55	74	74	49	60	71	32	58	43	52	67	51	82	45	55	53	66	65	70	95	54	37	60	46	51	49	69	52	57	60	62	54	58	1.57606e-10		132	83	80	67	78	68	81	88	81	70	66	70	72	112	83	80	85	58	71	78	67	63	77	80	89	103	78	75	65	78	60	82	82	86	86	37	60	61	90	78	58	60	64	58	56	85	41	74	85	59	63	59	52	75	52	39	50	46	47	70	50	49	36	59	40	52	74	45	56	43	52	62	55	57	51	95	73	58	50	91	67		70	55	86	74	75	77	116	107	126	111	103	88	81	54	81	65	75	97	73	87	77	93	124	86	102	124	99	101	71	101	66	77	77	76	65	65	91	105	67	82	59	27	85	57	99	59	96	77	72	83	84	74	92	83	72	58	95	64	72	72	85	101	56	85	41	89	77	86	65	57	62	63	65	82	72	70	74	62	68	69	71	82	82	38	95	59	76	67	56	49	91	51	58	71	50	49	85	84	77	109	63	103	82	74	63	82	61	63	88	77	76	57	71	74	86	62	81	73	70	85	67	52	80	60	54	76	80	80	101	84	64	78	73	71	77	75	70	93	86	75	71	0.00032854
RNASE1	12.7451	6.50691e-10	177	185	154	152	133	142	159	137	156	142	150	167	164	153	165	175	150	143	165	160	156	151	119	135	158	151	141	156	159	154	139	138	149	140	168	144	154	141	131	144	156	158	149	168	165	156	174	156	149	151	149	142	150	160	191	166	169	171	184	174	181	190	157	164	159	162	163	154	153	188	180	152	141	144	155	156	154	156	165	149	198	185	171	148	169	148	175	144	155	155	178	174	180	177	176	155	148	127	166	152	140	135	145	159	152	164	172	158	154	160	164	192	171	168	159	155	159	161	140	170	154	162	123	147	169	155	163	158	155	162	196	165	150	164	137	162	168	174	140	170	177	167	171	163	144	153	148	139	166	179	174	172	159	162	159	176	175	169	162	155	164	148	120	144	166	150	146	119	132	151	140	151	129	143	152	138	124	146	129	142	163	141	158	147	150	134	159	138	191	116	116	135	123	124	135	123	125	140	118	125	138	160	144	151	153	142	142	160	163	132	150	172	183	165	141	163	165	136	158	161	149	160	159	155	156	157	149	135	144	162	150	141	154	133	162	108	140	157	140	139	169	167	149	174	188	134	150	128	125	134	166	173	152	190	176	201	164	169	169	168	159	143	144	149	159	156	168	163	173	161	175	172	177	174	172	179	5.36712e-25	-16.0334	160	158	209	199	185	175	186	195	191	200	197	188	181	188	192	196	168	166	158	157	158	166	165	148	160	179	168	174	199	181	195	184	194	192	180	183	187	183	183	163	156	171	164	168	176	193	184	167	192	178	181	169	165	199	164	162	187	190	195	204	202	172	216	173	170	174	170	179	172	165	165	176	178	155	134	188	200	181	166	158	191		134	162	169	176	191	181	164	131	143	160	178	186	197	177	178	151	182	151	218	160	158	149	155	167	169	177	147	173	165	169	143	168	136	160	171	164	153	164	186	167	172	150	165	174	178	146	146	171	152	185	162	155	150	163	143	166	158	162	166	138	158	143	169	158	168	166	167	179	184	171	157	158	167	141	162	168	181	181	184	185	190	175	163	186	185	182	164	139	169	187	166	178	143	149	174	168	163	177	158	157	145	167	187	168	175	164	186	160	155	159	171	143	155	179	168	169	172	176	171	180	183	157	166	172	173	164	189	192	174	195	185	198	181	192	174	188	193	160	176	165	158	1.08333e-06
SLC24A4	12.7457	2.88186e-09	119	57	42	49	61	46	59	42	72	46	63	59	49	24	44	47	38	58	61	58	57	40	43	73	77	44	52	49	20	43	43	59	25	49	49	44	46	19	54	45	34	41	37	53	27	43	32	44	22	37	23	44	23	26	65	18	10	59	52	42	51	71	55	50	66	66	78	20	56	37	29	84	60	32	64	64	56	54	56	73	66	63	48	47	65	43	56	40	51	36	64	62	55	65	59	43	77	57	51	41	31	14	41	48	46	24	46	68	44	72	66	62	53	60	56	68	69	40	47	45	38	61	68	51	59	54	39	43	46	40	31	33	13	44	27	53	67	48	66	42	66	59	69	60	46	73	25	61	61	72	70	53	49	49	49	76	72	47	52	48	61	59	26	74	50	24	28	25	64	30	42	32	41	38	36	46	69	47	47	43	38	45	29	39	45	22	11	46	40	23	1	18	22	25	13	18	33	1	20	12	28	38	46	17	29	33	23	58	52	55	42	32	41	28	13	44	31	22	27	28	50	13	15	34	44	28	46	54	48	38	22	25	37	33	38	30	23	49	45	90	38	43	59	82	71	59	43	24	46	44	65	45	33	74	61	54	40	30	56	33	29	41	53	43	39	54	47	55	48	28	81	51	61	53	51	70	1.70025e-23	-16.0975	40	97	107	87	80	89	86	96	82	76	74	82	76	56	67	82	67	57	58	57	74	54	74	47	49	69	51	60	68	57	64	83	73	63	81	64	66	60	80	70	54	76	88	49	63	69	70	78	60	59	75	54	46	28	60	54	79	57	55	50	53	70	61	66	61	65	72	50	35	55	48	47	67	64	53	64	77	71	73	48	68		53	37	35	157	43	35	31	73	64	35	49	52	74	61	79	63	57	65	54	52	51	112	67	48	102	60	89	36	49	76	56	51	64	55	62	74	64	69	64	51	52	71	90	76	78	39	52	45	35	50	27	15	48	59	45	37	62	53	46	56	38	65	53	38	56	57	18	60	46	45	32	52	56	51	61	51	82	61	58	76	60	69	70	46	56	51	41	59	66	57	64	55	55	53	65	47	47	63	65	78	57	61	69	52	68	48	69	68	63	40	57	43	64	71	47	55	55	51	63	67	48	74	59	80	92	58	74	71	95	92	72	62	78	78	70	90	80	77	69	81	65	0.0162533
SSC5D	12.7532	1.33321e-07	162	95	110	110	100	112	117	111	115	91	103	134	122	106	109	121	89	75	123	111	101	93	102	90	94	94	82	65	83	95	108	86	97	108	114	111	109	92	61	80	98	106	104	99	132	86	106	118	101	98	127	112	116	94	110	79	101	83	121	90	88	92	121	135	129	124	112	91	93	102	108	103	99	112	103	121	138	103	100	100	138	129	144	137	125	113	96	132	136	148	127	117	136	149	132	126	106	75	99	111	156	128	115	168	125	127	116	117	108	109	133	141	132	127	137	142	124	96	88	113	98	94	123	118	115	119	93	124	141	128	98	105	117	117	101	116	124	131	144	137	139	117	132	123	105	113	101	104	107	129	126	119	121	102	97	113	116	122	143	96	125	102	83	126	122	89	82	73	79	91	118	85	98	100	89	107	94	91	106	115	108	99	103	125	125	102	78	115	118	97	98	76	84	74	126	68	66	77	84	97	108	90	106	80	96	77	104	80	110	86	101	92	116	111	104	108	123	135	113	133	128	108	108	117	101	101	70	110	113	124	58	94	94	87	101	82	57	92	97	85	119	120	127	88	80	98	104	112	95	101	61	52	96	118	113	96	109	112	128	151	144	94	104	119	106	138	131	123	132	143	133	138	151	131	134	135	8.16181e-38	-22.7527	85	116	142	113	153	144	131	150	166	140	144	132	137	142	162	142	153	125	127	154	149	146	163	137	167	142	157	166	137	129	136	153	147	142	126	132	126	130	144	132	109	130	112	118	134	126	123	123	116	132	125	144	137	145	119	122	114	119	129	113	143	138	120	120	123	142	158	119	124	137	130	126	132	143	159	125	107	132	114	135	137		130	96	113	117	125	144	134	132	116	116	131	116	140	137	131	134	112	122	122	138	119	94	117	125	118	132	139	122	117	141	104	114	111	130	135	159	141	132	144	157	137	130	140	120	147	113	94	149	127	136	144	128	108	135	132	142	140	130	145	108	136	145	105	128	114	123	127	119	127	120	133	118	142	144	134	150	123	138	139	131	153	111	148	110	141	152	129	122	142	124	108	116	127	117	118	147	145	115	113	133	126	108	130	118	115	113	114	129	109	108	148	140	126	139	108	125	128	132	140	139	149	125	144	139	142	141	139	143	143	159	114	157	150	113	143	148	161	156	149	130	150	0.0397616
ISLR	12.7774	1.22583e-07	192	135	152	139	142	145	161	156	143	134	133	154	134	148	142	136	121	110	156	140	145	137	126	129	162	132	119	100	117	113	145	121	124	144	154	144	126	122	88	130	112	142	148	140	164	102	143	155	150	127	169	159	154	158	164	141	138	146	152	143	132	137	164	164	166	172	153	135	146	144	146	146	137	152	158	156	166	156	143	144	172	179	171	162	154	145	155	156	162	159	166	163	181	172	168	155	114	100	142	148	142	160	140	182	176	153	136	143	138	146	162	159	165	158	162	160	155	116	120	147	137	145	164	152	146	161	151	142	142	169	139	130	137	142	138	145	155	157	163	158	153	147	153	146	124	140	135	116	137	155	170	166	146	129	134	143	144	128	169	133	140	140	64	129	85	119	94	92	121	113	136	122	128	103	127	129	137	136	133	139	131	129	128	158	148	131	99	147	133	139	156	111	119	115	123	121	111	117	120	135	129	120	132	101	146	108	134	133	135	119	162	149	151	159	149	144	164	178	162	175	147	131	157	139	150	161	130	148	124	153	114	125	144	132	139	118	118	141	163	115	156	150	159	137	125	134	151	147	121	127	127	126	117	147	153	141	171	161	157	177	180	140	135	164	136	170	137	141	155	167	158	168	175	155	166	158	3.49192e-27	-18.1996	93	139	155	143	157	168	156	161	177	162	168	163	173	192	192	191	185	185	164	182	186	176	185	168	185	179	183	194	161	159	165	180	181	177	147	154	150	137	168	153	152	171	144	155	165	179	169	140	162	146	150	167	187	158	160	150	125	144	158	142	157	162	149	153	143	142	184	173	161	162	173	144	153	169	175	158	141	143	152	164	166		163	136	141	139	164	178	154	131	142	136	154	162	153	164	152	164	148	153	139	149	155	135	149	151	156	152	153	149	131	159	127	124	157	158	179	181	171	152	183	174	159	142	167	160	164	168	151	163	136	176	178	162	148	168	178	185	166	154	182	143	152	171	145	156	150	164	143	162	157	147	162	158	175	167	178	195	146	168	163	163	169	151	172	152	169	190	168	164	170	157	147	154	164	175	138	166	158	148	143	168	158	168	144	153	160	157	150	146	137	137	176	158	163	160	164	161	164	171	172	165	162	144	171	155	181	171	164	156	158	171	157	184	175	164	165	169	186	182	181	165	176	0.225014
CCL4	12.7797	3.9409e-08	130	118	117	117	111	110	103	101	124	95	105	127	107	99	90	106	100	93	114	117	114	124	132	129	111	126	113	109	112	69	90	103	100	144	122	103	104	92	61	104	75	109	98	108	110	81	101	106	90	83	87	116	78	118	142	123	114	138	114	135	120	143	119	129	127	149	157	119	129	130	111	156	138	147	112	123	132	127	142	128	130	141	137	114	99	114	152	124	146	114	134	136	126	129	123	117	129	154	139	126	65	107	118	119	114	117	79	110	108	119	104	105	129	122	105	122	124	88	103	118	122	115	106	103	111	110	112	120	100	121	115	100	80	113	100	92	111	119	111	110	109	112	137	124	120	96	101	82	123	131	114	128	102	102	110	108	131	114	103	116	118	106	87	121	110	74	96	67	87	104	82	107	85	74	63	97	110	104	79	88	91	90	90	119	92	105	59	66	106	100	86	99	110	74	101	95	88	102	106	86	100	110	123	123	103	78	97	142	101	94	124	112	106	134	127	118	117	106	122	115	104	98	96	115	103	107	99	123	97	118	81	116	100	112	102	83	111	106	115	101	113	101	112	134	136	96	90	93	104	95	167	140	133	124	145	157	108	108	128	99	102	115	106	137	101	118	112	114	120	98	115	103	105	98	126	129	1.04479e-10		122	133	152	145	139	142	131	129	133	146	139	126	139	121	125	123	120	96	125	123	98	135	128	125	116	131	124	130	118	104	116	112	129	118	117	130	125	103	121	133	109	134	129	108	123	136	105	132	122	110	126	110	110	103	121	119	122	143	122	136	142	139	117	137	149	122	129	145	145	131	125	111	150	142	115	132	144	126	96	114	142		119	116	108	147	117	113	129	94	146	102	117	126	131	148	110	114	139	126	79	108	92	72	95	115	126	109	55	105	104	112	126	130	157	147	144	131	123	133	136	127	136	136	137	138	123	108	144	126	112	124	113	94	103	115	97	100	106	89	102	101	104	91	129	120	124	144	121	119	125	123	112	113	117	110	117	152	118	116	109	128	132	136	148	120	121	130	94	128	128	119	125	138	117	113	100	92	90	145	98	114	130	105	109	101	115	111	123	100	125	97	107	102	115	116	114	118	122	115	94	106	121	116	121	88	122	126	139	121	103	129	131	138	128	145	132	137	117	143	130	128	128	0.000622519
HOXB3	12.7895	7.02328e-08	158	116	124	115	130	135	116	120	134	127	103	108	121	83	98	132	121	100	109	134	132	137	115	137	131	134	138	121	108	133	107	122	113	136	134	108	119	138	122	146	153	121	133	142	132	130	114	137	132	139	138	131	139	128	127	86	126	111	114	103	126	131	154	137	105	115	106	124	145	132	125	154	131	123	132	136	127	131	116	128	144	152	122	135	149	134	138	135	112	129	136	131	132	125	131	123	111	137	127	107	118	108	140	116	118	125	131	96	135	148	150	142	146	128	127	121	119	158	142	147	140	151	138	144	105	136	124	106	143	127	125	144	134	131	89	127	160	104	131	118	98	94	146	140	130	139	149	138	145	144	114	143	148	130	126	152	161	127	97	121	134	103	58	129	128	84	106	143	92	77	115	130	140	168	72	126	101	135	136	146	84	112	138	128	146	118	136	144	131	91	102	87	135	88	127	127	114	108	104	136	119	124	125	104	113	72	123	116	106	92	123	93	129	112	109	111	131	134	118	136	122	132	118	135	141	113	114	117	79	96	70	75	87	104	141	122	97	119	128	122	114	119	133	132	130	83	124	124	88	100	93	60	72	86	106	110	100	116	104	128	114	112	111	116	75	101	85	87	93	104	104	99	135	91	113	108	0.00448887		102	119	124	128	115	115	105	130	118	144	116	115	130	107	131	117	126	122	141	132	146	142	132	144	137	118	130	136	116	125	134	130	140	119	145	127	122	123	129	114	142	125	128	122	129	121	114	108	122	105	114	123	123	111	141	91	81	118	90	134	116	99	96	87	93	99	124	100	131	116	114	122	108	106	137	117	122	121	99	116	103		138	138	151	156	125	154	102	174	182	91	176	117	118	130	154	154	151	127	140	116	143	131	132	146	131	130	151	140	97	112	118	91	96	142	123	119	137	118	124	132	117	113	106	120	137	112	119	132	145	131	139	130	115	143	136	149	129	122	142	142	122	145	125	106	125	122	123	123	125	114	106	138	134	135	131	115	118	110	135	120	122	125	129	96	131	130	109	126	115	133	124	91	140	124	122	107	120	129	132	132	143	132	129	131	114	123	123	117	150	136	129	134	117	159	133	119	130	137	140	131	134	158	141	136	135	138	123	118	116	140	103	129	122	137	136	135	137	149	143	129	140	2.02101e-05
GIMAP8	12.8199	2.86258e-12	121	116	117	101	111	109	115	92	114	90	117	117	110	100	101	115	97	99	116	118	118	111	131	118	92	95	109	102	89	102	94	97	107	119	102	107	107	81	81	100	101	111	100	107	97	89	97	96	104	90	92	97	93	86	104	88	102	106	98	103	96	125	91	115	131	135	132	104	105	115	106	135	123	115	117	136	127	114	120	127	127	130	121	107	118	113	112	110	122	117	122	126	118	136	121	112	115	127	120	119	107	98	108	105	104	106	90	110	113	128	122	119	113	119	122	122	133	98	106	112	101	115	110	102	122	108	98	113	108	108	89	92	94	91	92	105	111	113	110	107	124	111	137	128	104	100	105	93	122	132	129	123	116	101	115	128	128	131	116	95	114	112	71	91	109	83	84	84	73	98	96	108	91	90	96	102	106	103	96	96	111	102	100	97	101	81	65	107	108	85	69	89	99	83	101	72	88	87	82	77	98	90	111	96	92	84	86	125	113	108	111	113	104	108	112	107	102	87	109	102	110	87	100	115	108	106	108	112	99	108	82	98	116	95	87	82	88	117	94	75	149	104	114	112	111	78	80	87	80	86	123	103	109	122	110	143	105	104	120	88	95	101	106	105	102	127	115	118	117	111	122	151	102	115	108	124	1.85129e-28	-14.932	105	146	157	146	144	149	150	155	133	134	133	137	137	122	131	139	130	108	122	135	112	136	118	112	119	133	129	127	128	121	130	131	135	123	123	123	126	133	138	128	123	134	138	112	123	125	102	133	125	132	129	109	111	119	116	115	123	128	122	116	127	141	126	139	122	129	127	118	121	111	103	114	130	138	101	124	136	130	114	121	135		123	97	101	120	118	115	103	98	122	107	117	111	130	130	115	122	103	112	98	99	118	95	98	112	118	110	96	99	110	103	111	116	121	130	133	117	116	117	134	121	122	134	141	135	130	116	120	119	105	111	109	117	76	102	100	100	115	104	112	90	104	97	116	110	116	121	116	116	113	109	110	115	122	122	127	135	143	123	122	134	138	137	140	104	124	120	110	120	125	112	123	108	103	108	123	112	118	121	119	117	122	111	131	107	124	110	114	126	130	108	120	109	120	122	103	101	112	113	118	119	121	123	120	122	135	119	137	153	142	154	132	125	139	134	123	136	136	133	128	131	130	4.17114e-07
XYLT1	12.826	4.73344e-07	146	111	109	122	116	151	116	138	146	117	153	120	120	112	111	100	88	96	107	119	130	130	120	125	105	121	107	121	73	110	103	154	134	104	119	103	92	88	102	90	75	98	115	117	124	88	135	135	99	82	122	130	133	103	132	107	90	105	115	109	82	113	120	114	148	126	135	114	100	94	101	131	98	112	140	122	129	110	105	109	148	132	143	152	119	122	106	115	136	140	139	134	138	154	135	118	118	104	104	130	98	122	106	139	127	124	102	100	120	132	123	139	142	109	135	117	136	87	117	109	89	109	123	104	117	114	104	100	132	122	84	83	113	105	129	117	134	122	138	105	118	104	127	118	113	153	122	152	137	122	149	120	98	91	104	99	109	144	127	124	136	102	50	88	133	88	64	64	69	82	97	149	96	100	121	96	99	101	113	104	76	89	96	115	102	82	78	104	89	94	119	102	98	87	99	83	80	91	104	110	112	77	119	84	108	64	74	123	110	131	111	102	100	122	117	111	122	122	120	129	134	121	115	116	112	155	128	141	120	110	73	95	118	79	124	141	88	100	80	97	147	114	112	98	113	98	99	113	100	151	108	116	98	114	112	94	144	149	123	124	129	136	159	148	103	136	104	112	114	127	123	116	147	139	130	119	1.28643e-25	-17.9757	138	149	125	123	139	137	136	124	128	129	137	131	122	141	158	132	141	136	142	153	149	132	143	137	154	148	154	169	122	137	135	129	142	134	115	115	120	116	136	124	132	150	133	110	101	110	112	121	116	117	123	120	120	110	112	109	102	96	139	108	137	132	122	122	127	130	139	134	125	111	130	114	123	137	133	120	116	136	144	160	130		145	78	120	136	123	160	134	127	152	158	150	124	178	117	115	137	103	109	128	131	148	138	143	142	139	140	152	142	157	96	115	141	141	136	141	154	141	136	146	141	116	120	150	122	152	163	104	135	109	137	131	122	110	140	146	142	144	142	146	145	127	160	125	138	122	141	122	132	138	108	122	113	148	141	142	131	118	129	123	151	128	122	135	112	133	150	135	138	144	150	99	112	130	119	120	138	163	145	108	144	130	128	143	119	122	125	111	115	123	110	140	128	124	137	120	114	130	126	147	121	136	111	146	145	134	137	133	127	132	144	127	144	142	132	121	150	145	144	154	145	157	0.0955277
AQP1	12.8262	1.87968e-10	183	176	160	152	144	148	164	127	169	128	169	165	168	163	169	174	150	142	160	173	171	131	129	147	154	135	118	165	155	173	139	145	151	147	158	165	164	170	154	163	179	163	142	153	144	152	166	152	163	163	153	140	153	159	144	156	145	163	155	171	185	199	133	151	160	167	149	144	145	160	168	160	138	149	162	168	153	162	168	157	153	154	161	162	166	159	156	151	157	169	180	159	167	172	170	158	138	132	150	163	163	144	138	154	147	163	158	172	170	179	162	180	166	187	171	176	169	169	147	176	150	162	145	160	161	159	164	149	156	143	135	170	161	138	153	158	168	154	154	187	180	176	185	164	168	163	154	140	159	179	171	155	181	180	177	201	195	168	169	158	149	156	118	123	141	185	136	126	134	170	164	141	141	150	154	169	158	167	151	163	173	160	169	141	153	132	138	169	166	136	137	143	141	139	141	142	133	132	118	126	145	149	164	149	148	143	124	154	153	163	166	156	140	167	150	178	162	138	160	152	169	162	135	139	150	146	150	162	166	151	125	141	154	115	143	123	116	141	122	122	140	142	158	158	144	137	121	124	140	151	134	145	147	156	145	164	144	156	172	171	158	140	157	147	168	168	179	184	183	177	178	187	184	177	154	163	7.43445e-27	-18.3307	178	178	212	204	195	220	217	210	207	255	154	195	196	177	189	200	187	160	159	163	158	152	163	136	155	185	150	160	195	178	208	208	194	186	186	176	184	205	203	171	174	182	176	170	196	200	175	171	184	193	195	173	172	205	171	254	208	164	163	175	150	196	171	150	174	195	174	165	148	170	139	150	172	152	181	188	186	205	176	179	187		170	155	152	177	155	150	157	144	158	161	173	192	175	190	187	158	150	163	166	160	163	145	167	169	165	193	164	175	167	140	127	146	138	193	173	171	180	176	184	175	144	160	167	166	197	170	172	153	158	150	163	136	141	158	153	146	156	143	158	143	145	155	140	157	151	178	148	164	176	180	186	180	176	168	179	172	197	192	179	200	186	165	175	167	180	161	165	153	158	161	159	170	155	164	188	172	178	186	175	161	153	164	179	169	191	158	191	187	169	173	172	165	164	155	164	154	173	187	174	190	182	185	178	193	198	176	198	212	205	208	193	181	192	192	192	184	172	168	167	185	174	6.96748e-06
CD244	12.8306	3.14396e-08	98	95	81	81	72	64	56	56	76	51	62	90	56	73	73	73	65	58	73	75	70	63	94	79	57	66	73	75	62	57	77	66	60	86	76	61	68	49	47	69	36	54	43	68	35	33	45	62	52	68	44	72	50	84	98	91	79	104	74	103	100	117	79	81	82	101	111	57	87	83	71	112	89	87	74	80	76	84	112	94	82	80	95	84	43	82	98	78	105	65	90	99	85	80	72	71	88	115	112	100	28	59	74	57	47	67	61	75	67	90	71	71	79	74	74	89	80	73	66	84	77	75	63	74	68	66	81	80	51	72	55	64	62	60	45	61	74	68	70	70	80	74	105	87	69	47	75	60	83	90	72	91	72	77	76	74	85	73	65	74	80	77	42	69	69	49	52	25	36	67	42	72	45	51	43	74	89	78	50	52	68	59	55	60	50	63	24	49	66	88	31	55	60	36	60	65	68	56	59	33	70	62	78	72	54	16	54	113	67	66	60	78	72	97	100	86	71	32	60	65	60	43	72	76	63	62	59	75	54	51	39	66	68	63	66	42	42	52	69	83	79	43	72	96	84	37	39	69	62	60	144	90	76	76	72	104	54	62	73	42	60	54	65	75	33	69	60	78	85	61	85	63	75	65	70	86	4.5053e-12		52	98	101	98	97	108	93	92	84	89	93	93	97	66	80	87	88	54	76	78	69	89	80	77	73	82	74	80	82	70	63	89	86	92	73	87	87	81	93	106	75	87	92	73	81	115	56	89	93	76	98	78	69	68	76	76	86	112	101	97	74	96	86	94	107	83	90	103	106	97	42	59	86	91	57	87	106	92	52	71	95		70	77	86	85	87	67	72	41	84	51	84	80	91	95	68	77	94	89	89	64	48	54	58	68	76	61	41	70	98	61	73	98	93	98	103	89	97	75	86	67	97	107	89	96	80	78	95	86	69	43	54	30	55	75	62	61	75	45	53	77	77	53	87	72	64	108	72	77	70	66	66	68	74	136	77	90	86	81	64	85	83	104	109	120	90	73	52	77	85	86	77	98	73	85	77	70	79	85	61	84	81	75	76	59	85	69	91	74	77	68	74	67	83	68	77	81	70	73	76	86	83	80	73	69	90	70	93	102	81	96	96	95	87	99	100	90	79	102	82	88	80	0.00901744
PRR33	12.8361	2.17825e-07	83	1	44	37	55	49	44	49	48	46	1	40	35	9	23	19	47	11	43	36	42	10	54	58	53	40	41	37	34	43	57	53	28	62	42	40	53	14	1	16	25	31	44	31	43	58	35	26	32	37	18	38	36	20	28	18	22	32	31	34	35	57	70	52	68	84	82	33	58	41	40	77	68	58	77	77	69	25	48	47	45	49	70	44	35	27	49	50	66	38	63	53	51	60	70	32	52	55	36	17	41	27	62	48	84	38	60	59	42	76	92	97	72	81	74	59	65	48	52	39	43	72	55	59	59	47	37	22	46	38	31	74	42	53	32	30	56	49	55	48	53	64	81	67	92	52	71	30	77	46	16	74	76	33	39	65	85	32	48	60	69	46	34	48	36	24	28	51	22	37	10	63	31	79	24	44	72	1	22	34	42	65	29	26	47	10	24	38	36	68	52	31	18	48	27	36	54	1	39	25	48	46	52	26	10	1	23	50	29	26	33	22	9	25	21	15	31	17	45	53	26	21	15	29	37	9	33	1	22	32	39	38	31	41	40	26	27	41	47	39	67	29	47	39	69	26	29	49	37	35	65	13	1	20	67	31	35	18	36	28	1	38	32	51	60	44	45	47	49	50	64	34	51	47	53	69	1.29675e-07		1	122	87	66	25	94	86	89	83	84	74	56	80	33	51	38	36	49	54	41	53	65	66	63	30	51	44	74	41	89	62	61	73	33	52	62	69	74	87	84	79	71	82	48	33	22	39	59	33	41	46	61	43	28	39	50	32	39	50	52	66	58	51	57	43	34	67	64	77	76	33	54	70	52	36	49	57	74	50	64	64		26	1	30	64	45	27	52	8	66	42	51	42	45	36	48	32	48	41	44	80	47	8	1	51	56	57	33	36	55	56	62	55	61	72	64	54	62	32	43	65	64	62	75	103	70	52	1	73	51	55	50	15	46	61	58	59	68	15	31	63	15	29	34	15	43	43	41	41	1	32	44	51	68	48	21	1	1	39	45	60	55	52	71	34	60	38	31	47	54	56	69	50	60	67	63	47	55	62	60	78	76	70	1	22	36	37	30	42	66	51	47	47	71	70	38	51	43	50	46	53	66	69	64	75	68	67	74	58	60	72	64	50	58	77	52	36	57	78	64	55	68	0.00424365
ZNF804A	12.8478	1.4836e-08	98	46	40	28	16	38	101	40	54	48	42	40	35	45	37	40	1	31	50	47	50	40	40	50	25	26	24	35	42	41	35	46	25	68	35	46	43	14	18	35	25	39	18	39	41	18	27	20	40	34	27	32	11	37	78	38	30	49	33	26	45	66	29	60	59	75	84	25	44	58	35	74	47	47	79	61	65	54	44	59	70	61	50	51	45	45	48	46	57	49	61	63	47	61	62	45	54	55	51	61	16	22	39	41	16	116	37	40	59	60	47	57	32	51	41	52	68	53	41	40	35	50	63	46	55	46	40	33	42	29	53	19	13	30	24	48	41	49	40	51	56	39	68	52	1	21	20	40	56	55	64	54	40	40	56	48	53	44	54	26	43	22	1	21	53	24	37	12	14	30	37	36	13	36	36	32	42	53	32	104	15	70	41	41	49	41	11	35	43	15	1	11	18	25	32	23	29	21	33	12	32	34	30	41	32	25	33	57	25	26	42	37	44	52	48	58	31	22	40	14	19	35	48	25	40	45	47	50	22	25	10	25	47	20	21	13	1	25	23	9	50	25	47	43	50	17	22	1	18	12	63	21	26	55	82	65	41	23	57	14	29	27	21	43	30	59	120	43	39	31	62	39	36	32	16	57	1.56533e-26	-20.0625	15	97	83	73	75	80	67	72	65	63	80	78	66	63	70	60	55	12	49	64	50	55	64	48	42	66	48	56	61	48	38	65	69	63	56	42	48	56	70	50	48	72	77	52	42	60	1	49	47	54	68	39	41	39	50	40	116	54	67	58	84	66	73	72	43	43	56	66	63	52	36	41	64	65	42	70	69	65	49	58	74		65	118	51	50	70	45	96	88	122	59	82	46	80	62	146	100	47	96	31	86	28	171	93	98	90	56	50	48	68	38	55	58	71	71	80	65	65	57	66	77	49	74	69	84	66	55	62	61	65	56	40	27	30	46	33	26	41	35	72	24	43	64	51	59	54	80	58	50	56	43	19	50	53	58	55	69	65	55	61	71	62	58	90	26	62	66	31	59	64	32	56	120	42	28	47	39	55	59	27	67	58	73	61	52	64	49	54	55	47	46	57	47	50	71	49	34	52	50	31	41	52	48	50	49	53	55	70	56	74	68	60	74	88	74	71	74	66	94	71	63	99	0.30523
ROR1	12.8551	2.13924e-08	111	85	89	69	75	77	74	71	77	63	87	99	85	70	79	88	44	64	75	81	94	81	77	61	74	76	34	63	69	61	73	55	63	71	77	67	77	63	40	64	63	75	71	68	78	40	79	69	70	71	84	76	83	71	134	82	70	116	90	94	82	97	103	115	89	100	63	66	83	86	90	93	77	60	83	76	88	87	85	84	107	103	97	89	69	81	75	71	84	100	94	97	102	104	90	88	123	59	66	89	63	62	76	74	94	87	81	108	90	108	79	104	78	81	81	111	125	74	51	85	65	74	83	80	95	83	76	81	93	76	64	44	49	64	68	78	95	91	87	115	104	86	91	90	79	77	64	67	79	116	110	103	81	81	80	85	104	79	94	72	69	60	59	79	83	61	57	38	57	76	66	51	66	86	101	73	72	70	92	63	70	72	70	69	73	57	1	60	79	66	54	50	62	41	54	42	43	61	12	57	61	66	70	57	67	61	60	66	85	73	58	70	93	89	86	86	75	51	76	75	80	79	62	71	83	77	75	89	83	81	41	93	73	107	100	89	53	48	57	44	66	71	84	103	72	69	59	64	90	77	102	83	103	92	88	153	88	83	94	89	85	91	98	77	77	110	138	99	96	100	98	97	102	102	96	96	4.91702e-42	-24.2972	70	97	128	123	134	121	120	129	135	109	118	108	110	118	133	115	122	113	104	116	104	82	106	90	122	114	105	106	103	98	114	113	117	117	92	87	101	101	122	99	86	103	90	96	97	110	95	95	91	99	106	90	103	105	86	107	110	116	106	119	116	117	112	102	87	96	113	76	75	85	62	78	85	82	138	99	107	117	90	134	118		76	84	64	100	98	129	67	133	104	105	121	102	100	106	104	112	105	102	60	79	82	88	134	145	111	111	122	96	129	136	97	130	96	139	122	125	107	106	140	135	86	122	106	85	126	102	120	87	82	95	101	74	67	89	82	91	100	98	117	92	89	122	85	100	76	94	102	90	104	83	102	92	108	99	109	122	114	93	107	114	104	83	110	71	106	94	81	88	90	79	91	115	79	84	76	86	111	91	92	91	99	89	99	82	103	85	90	99	93	86	94	88	105	106	83	83	111	100	101	103	99	93	116	104	105	101	109	122	128	127	108	118	111	107	121	133	118	116	107	108	109	0.118295
CX3CR1	12.8618	2.47106e-07	97	109	87	62	73	65	83	82	66	69	81	85	85	79	69	92	70	57	62	90	99	71	62	68	40	49	60	70	89	86	63	68	53	87	57	78	68	64	61	53	30	65	60	76	66	64	41	61	50	67	67	44	54	59	57	106	55	77	57	62	74	107	33	70	102	83	63	87	70	77	66	102	68	48	82	96	66	67	79	68	75	94	84	44	75	62	85	74	51	89	77	105	115	94	90	87	58	78	90	81	28	44	58	63	48	80	69	93	74	94	109	97	81	87	85	113	88	52	59	77	58	76	78	74	78	78	69	60	47	75	45	63	64	48	54	68	95	110	75	75	120	84	93	92	97	69	76	37	83	92	108	92	106	77	80	76	89	66	82	60	68	58	26	43	47	37	48	72	48	64	79	70	41	98	76	62	55	81	46	67	56	58	62	80	22	43	19	47	65	46	31	34	46	51	46	51	59	59	20	41	62	46	67	33	48	55	47	92	111	87	55	77	87	67	77	91	71	69	66	75	79	27	89	53	68	74	87	108	62	63	33	53	98	63	60	73	56	65	70	33	82	51	75	80	65	50	75	64	70	42	75	48	26	75	45	111	90	77	83	51	72	62	65	65	54	98	85	81	108	48	107	72	76	85	69	88	5.51473e-19	-16.178	79	101	136	104	93	108	98	108	74	69	109	135	101	99	127	123	117	58	88	110	67	55	91	71	79	108	85	101	89	64	77	102	116	126	58	80	115	114	104	79	86	108	91	75	94	108	85	88	102	73	109	100	114	63	82	73	90	106	121	63	79	109	83	77	57	78	72	80	79	73	61	62	63	101	51	109	104	91	78	106	111		54	62	46	75	99	81	73	52	88	67	72	63	83	73	67	75	58	93	55	74	83	73	80	71	82	65	58	68	67	67	71	89	125	91	93	101	90	102	111	91	102	115	97	96	102	108	76	93	72	58	92	74	42	91	54	44	88	45	64	62	80	78	90	64	77	103	74	63	87	68	62	85	73	88	86	95	108	109	93	90	81	101	107	71	77	86	41	92	64	75	95	59	82	60	99	108	110	74	82	72	83	98	113	72	105	73	91	78	72	68	81	84	88	88	94	76	85	83	101	90	93	65	110	95	111	79	79	104	114	122	95	70	89	102	98	86	86	95	102	93	79	0.0014581
ARHGAP44	12.8642	2.79759e-08	127	128	134	120	117	144	128	110	129	135	110	97	95	93	122	127	104	147	134	139	138	90	92	120	133	71	115	106	104	103	118	99	119	104	92	107	108	109	105	110	140	136	119	138	122	106	102	124	108	98	97	120	120	95	76	94	93	85	85	109	107	120	111	115	91	122	112	113	91	107	107	106	103	116	116	135	99	135	130	145	105	118	110	107	104	98	88	122	98	102	137	108	115	107	116	104	96	77	66	117	108	88	75	87	92	111	133	115	92	107	92	117	100	115	104	110	98	93	74	112	89	98	88	97	94	89	87	94	87	84	83	102	108	81	100	138	154	129	111	113	107	119	121	123	96	93	111	148	84	112	90	79	93	126	128	118	133	147	100	91	83	83	79	88	130	127	127	72	82	116	116	81	105	114	82	102	99	103	102	97	97	86	113	81	103	97	77	96	95	88	82	85	132	97	131	92	65	69	103	77	90	97	96	90	76	87	83	119	94	94	102	83	99	107	84	108	101	79	108	113	121	103	75	99	91	85	102	102	113	91	92	79	76	118	82	106	109	52	115	116	112	107	95	95	111	79	93	77	89	67	113	50	73	66	91	87	74	91	122	98	94	74	93	87	108	111	116	112	107	106	108	118	112	123	84	91	3.14499e-12		118	130	154	147	130	146	146	147	142	156	100	122	133	108	131	119	120	94	102	106	92	92	108	108	108	119	94	96	123	122	133	137	125	116	130	111	120	127	139	128	107	111	105	115	117	115	109	116	107	119	126	110	105	127	99	103	137	112	142	114	137	123	133	130	98	138	124	105	92	108	87	88	89	82	106	119	122	141	109	109	115		89	90	81	136	102	142	104	125	134	117	123	117	116	108	144	122	93	115	126	124	109	144	138	112	135	118	133	132	157	107	73	75	95	106	111	96	121	125	105	93	99	100	112	110	123	92	89	88	93	78	94	120	95	119	99	92	102	99	105	103	112	120	79	94	93	125	105	119	110	112	117	104	125	111	108	104	129	120	119	128	112	129	119	104	121	99	126	95	95	97	65	94	96	99	110	111	118	133	108	116	109	111	128	114	125	119	130	121	127	126	110	102	126	110	83	108	130	115	109	118	133	113	129	129	129	123	130	134	144	140	133	135	128	120	120	132	113	116	100	114	112	0.0455483
PIM2	12.8715	5.37048e-12	184	153	129	159	150	155	145	135	145	172	149	142	146	142	140	124	135	122	141	144	152	127	150	149	143	139	148	140	144	117	163	135	141	157	150	150	138	134	126	128	134	144	131	143	157	123	148	137	134	137	133	135	132	163	159	161	149	156	157	135	144	172	158	166	175	165	160	140	186	171	171	161	158	154	152	166	167	168	164	154	157	171	176	173	146	158	156	163	178	157	167	174	165	172	152	166	170	167	173	166	136	170	158	160	127	161	130	160	135	174	168	150	156	160	183	167	193	130	148	159	163	153	151	150	154	135	137	147	150	135	146	132	132	160	156	150	146	140	137	149	135	147	153	150	127	139	160	134	178	167	165	164	133	137	156	154	145	149	153	128	135	156	124	140	132	134	141	125	150	135	152	136	156	123	116	132	138	134	132	135	149	148	145	165	139	134	125	132	137	134	134	148	122	147	134	128	130	137	150	146	139	141	150	141	129	139	148	147	163	146	165	150	137	166	154	153	145	132	145	152	143	137	143	150	144	150	138	135	128	137	128	125	126	138	121	128	119	120	129	136	135	127	128	129	129	126	135	132	127	136	175	148	144	140	139	144	115	130	144	138	146	134	126	171	134	147	130	157	156	151	132	158	142	156	158	164	2.67092e-15		154	183	146	153	182	183	192	182	159	186	193	173	202	128	158	174	168	122	170	174	156	161	165	166	135	166	169	167	147	163	162	132	174	174	152	150	150	125	168	198	165	179	169	166	165	167	163	175	147	139	153	163	149	159	161	170	154	150	164	154	150	144	153	161	153	135	172	172	182	168	155	142	138	150	155	164	167	146	140	149	159		162	132	154	142	190	165	173	127	153	139	158	159	159	170	150	144	178	175	139	150	134	125	143	125	159	147	119	142	161	180	145	164	156	166	187	162	139	157	179	145	169	150	167	161	141	136	160	168	168	144	152	135	148	143	128	141	142	161	137	152	158	147	159	144	144	169	147	153	154	155	168	158	172	159	152	153	146	139	155	178	182	173	191	159	166	153	156	140	172	179	168	176	131	151	116	166	130	148	141	178	154	146	127	143	149	165	150	129	171	150	147	171	180	162	138	176	173	160	157	158	156	135	159	131	160	167	167	155	145	165	163	170	164	173	171	185	186	171	161	189	176	0.0311515
KMO	12.9023	4.71757e-09	107	97	77	77	64	59	71	80	84	78	77	68	73	67	92	83	72	75	87	83	84	58	96	98	76	73	79	75	68	58	65	64	66	105	83	74	72	62	51	77	56	83	68	74	79	49	72	77	63	61	49	67	58	112	112	105	80	105	89	100	102	128	82	79	95	115	119	74	92	96	87	111	97	79	109	97	108	102	108	93	112	104	98	82	69	74	82	81	91	76	96	100	99	99	84	81	91	98	114	101	54	76	83	95	67	75	80	80	79	100	85	94	83	88	90	78	100	82	87	90	73	93	89	72	87	79	93	83	78	76	69	84	52	75	73	76	125	87	85	76	86	85	117	102	64	75	64	56	99	95	92	94	76	87	90	96	104	96	85	78	91	79	83	56	81	105	84	51	80	75	69	84	31	56	52	76	116	87	62	70	82	70	63	76	69	45	39	66	80	83	57	51	51	62	66	31	46	51	42	54	65	80	73	80	67	59	62	98	73	66	79	97	91	98	90	93	85	62	74	62	57	62	53	54	78	73	77	86	59	65	67	62	81	64	84	54	57	84	76	89	80	79	92	100	114	75	48	77	69	50	135	102	96	95	115	122	76	74	73	81	75	61	85	93	75	90	71	87	89	61	92	84	83	84	83	108	1.37973e-18	-13.7945	48	140	122	118	111	116	112	119	124	111	107	118	110	107	104	107	98	70	101	99	87	98	101	87	98	100	93	93	96	103	96	103	115	106	98	82	103	99	104	100	77	94	117	86	92	124	94	105	104	90	111	102	70	81	90	94	98	116	101	106	108	101	100	115	104	97	115	118	90	89	85	82	81	123	86	108	121	104	99	90	114		88	85	83	94	108	79	85	66	84	78	85	96	100	110	88	85	101	97	65	75	83	60	56	70	88	91	58	62	100	71	85	103	127	101	109	90	83	86	100	87	88	90	97	88	85	82	109	96	81	84	67	64	76	83	77	65	76	70	63	65	71	84	100	74	93	105	85	103	86	84	79	88	87	75	89	109	113	84	93	115	100	97	110	82	94	104	80	96	103	79	89	92	77	63	84	85	70	87	75	103	94	79	90	85	108	95	105	87	99	79	88	85	92	94	79	81	95	94	80	101	84	104	82	91	95	107	106	102	118	113	107	120	129	118	113	118	101	112	96	106	92	1.19457e-07
FXYD7	12.9082	1.22129e-08	60	1	21	44	31	42	46	70	41	43	46	30	47	24	1	19	27	24	38	25	36	44	21	47	29	26	44	14	39	12	47	34	25	27	16	37	32	19	31	16	32	54	31	58	59	36	27	26	43	45	34	28	38	67	43	27	66	38	33	13	30	45	84	56	65	57	52	29	38	1	44	31	89	61	36	49	59	64	57	36	42	38	34	18	78	27	40	38	23	16	31	43	30	39	54	40	12	20	30	26	28	22	21	29	16	27	21	61	46	67	37	53	29	35	46	41	46	31	25	25	21	45	31	32	48	43	46	33	28	46	1	40	42	30	9	48	28	13	42	32	46	52	39	10	31	35	85	49	35	34	16	38	25	26	29	50	48	73	34	31	34	36	34	25	60	1	35	12	61	22	37	14	18	16	1	35	1	1	10	11	1	1	1	22	14	22	32	13	1	15	1	34	39	29	1	11	25	16	25	25	19	21	1	31	16	10	14	33	32	17	23	41	16	16	31	27	42	10	24	44	9	13	23	16	9	45	21	30	8	61	22	1	36	36	31	79	1	53	54	1	33	33	45	32	24	90	1	34	11	24	36	40	17	20	36	36	27	23	27	28	19	1	32	43	9	28	28	43	37	24	23	29	38	20	25	46	1.02121e-13		105	96	53	47	46	77	66	67	59	50	63	59	61	12	30	32	38	29	29	35	32	27	39	32	42	42	53	48	41	57	60	45	52	43	24	28	36	24	71	67	47	50	71	51	38	57	76	32	49	31	52	32	21	28	37	16	21	31	30	30	46	38	33	44	35	24	31	27	46	41	39	59	39	35	31	63	84	31	57	40	63		26	1	32	37	23	27	50	18	53	28	30	29	87	59	44	23	27	54	99	95	65	72	93	42	67	75	67	65	56	35	24	43	52	67	45	52	60	60	44	38	20	50	61	47	31	1	43	28	35	44	30	57	18	52	22	37	61	15	47	69	46	71	65	20	43	62	37	28	16	1	38	32	31	18	46	44	44	31	20	39	59	42	45	70	30	42	37	49	48	51	25	30	38	42	11	54	38	42	34	38	59	44	18	37	42	24	26	19	58	26	46	35	95	45	43	42	38	71	41	37	48	65	55	44	27	25	60	42	33	59	40	52	46	56	53	51	55	50	44	44	39	0.60402
MEF2B	12.9199	1.63872e-09	119	60	69	87	75	95	49	54	86	119	67	65	71	68	57	35	92	88	91	74	87	77	94	87	84	96	103	81	64	75	88	80	68	82	81	68	80	79	49	43	68	71	82	94	81	97	90	100	67	65	52	72	67	79	78	86	75	46	69	91	63	98	90	82	115	102	93	67	118	89	94	86	102	86	132	120	94	98	87	78	79	92	110	93	79	75	73	110	106	96	100	99	87	111	79	99	94	86	96	99	81	106	97	81	50	90	46	98	70	96	95	87	92	90	120	95	121	89	77	84	76	84	91	91	93	60	66	72	78	46	86	77	72	91	72	68	77	53	53	74	59	82	74	82	68	81	93	86	108	102	96	91	79	85	73	88	75	79	80	75	65	99	82	71	74	70	69	79	84	72	79	80	85	62	76	73	64	43	73	59	85	70	57	91	94	46	80	66	59	69	56	82	45	63	44	62	69	68	88	77	86	80	81	55	50	66	76	74	98	67	102	70	59	83	66	72	64	53	71	82	74	59	72	70	69	67	46	58	63	84	32	83	35	74	73	80	64	57	69	86	62	62	62	59	58	66	74	80	75	86	77	80	58	66	78	68	56	76	80	63	70	57	70	106	56	66	51	86	73	82	44	83	62	80	94	92	3.84831e-09		101	176	79	76	97	105	114	106	88	121	114	94	141	59	85	100	84	71	112	114	93	92	93	109	55	94	100	108	55	90	88	76	112	100	74	78	64	52	88	139	99	110	109	83	89	77	92	96	63	66	68	89	89	86	93	100	69	74	77	72	87	72	78	95	85	60	110	96	122	102	108	89	76	85	80	92	91	63	83	68	95		104	79	82	78	121	89	135	86	66	64	82	88	80	98	83	91	94	79	107	85	91	93	74	88	90	102	66	65	84	124	64	84	69	91	117	92	54	85	109	88	112	76	95	104	75	74	81	109	85	67	90	51	83	85	58	74	55	83	62	75	99	79	77	57	63	86	70	67	91	87	94	75	106	75	68	51	65	61	73	96	131	111	121	72	95	75	80	76	106	107	102	98	82	70	51	117	70	70	82	103	83	66	58	65	71	93	58	75	88	85	72	103	123	100	65	100	93	77	96	85	86	88	89	63	83	96	88	83	71	75	84	93	90	102	77	105	120	96	93	122	111	0.0510606
ABCB1	12.9321	5.88859e-11	92	81	74	79	79	76	69	65	74	69	104	99	68	54	66	68	47	109	82	88	90	73	86	88	79	72	64	93	64	86	67	74	66	74	72	70	63	58	50	91	68	85	68	84	82	87	72	66	70	65	57	82	80	41	75	60	67	92	71	77	66	84	81	80	97	100	103	83	83	83	70	108	86	78	93	102	99	82	94	100	87	80	90	82	87	102	91	80	104	83	91	94	88	102	96	80	85	108	96	92	76	70	77	79	75	91	85	76	88	105	96	94	71	60	87	96	96	80	77	70	76	80	70	58	88	79	63	79	72	64	68	67	61	83	69	67	72	62	74	87	84	83	101	85	77	71	76	71	99	91	100	107	87	63	76	91	83	77	91	70	89	87	44	55	104	45	57	25	53	55	62	84	64	72	74	69	81	48	70	49	69	40	70	50	78	48	37	51	87	82	58	72	84	65	62	77	76	57	70	58	64	64	73	76	66	60	33	106	78	91	86	79	68	93	79	73	72	51	85	83	86	49	66	84	71	84	77	82	53	69	58	61	71	50	60	34	67	46	67	70	81	81	74	88	85	62	53	30	61	70	106	80	76	72	77	92	85	88	77	65	53	48	47	65	64	80	73	66	90	69	64	59	63	68	61	90	1.39244e-22	-14.4799	76	123	118	92	110	118	115	150	121	84	103	97	106	81	98	107	90	82	92	88	83	96	95	75	95	99	85	86	90	93	87	82	91	101	74	88	95	79	117	105	102	109	119	93	88	95	82	96	81	68	102	79	76	70	84	85	81	94	94	92	83	100	91	102	110	74	90	91	108	101	61	75	87	94	73	80	104	83	64	79	96		131	135	74	96	95	106	64	75	79	57	86	73	94	91	83	118	76	83	74	80	79	72	122	102	108	72	58	68	88	63	68	79	66	95	108	95	94	77	89	89	93	133	152	105	81	87	87	77	80	76	85	92	59	81	74	59	93	82	80	65	80	80	77	88	74	101	74	76	74	80	69	67	76	101	94	107	112	82	90	108	105	105	110	65	80	76	77	82	77	92	103	98	77	83	101	77	100	83	94	92	100	86	78	116	80	83	64	82	93	72	102	78	95	97	89	67	85	89	87	94	95	79	91	99	86	75	104	96	94	94	94	101	88	94	95	109	98	104	94	84	108	0.0346331
PIEZO2	12.9329	9.66159e-07	126	106	133	90	80	97	100	86	128	100	103	108	106	85	101	111	65	63	109	100	127	129	124	82	96	74	107	71	69	76	85	78	98	94	106	88	92	102	31	85	77	102	88	89	80	58	93	90	90	93	86	62	86	81	152	78	83	79	86	90	74	102	103	122	108	138	91	93	84	99	97	133	81	93	94	118	117	96	92	90	116	112	116	100	107	94	78	100	102	116	123	119	113	130	105	91	66	72	83	109	91	96	89	95	101	105	78	87	96	107	101	124	100	105	115	129	107	88	71	92	70	100	105	101	113	107	89	105	123	99	64	89	80	83	80	94	119	106	115	109	124	106	130	112	84	129	132	132	98	120	120	117	91	96	102	116	114	91	112	83	95	97	42	64	101	92	74	58	53	80	98	81	112	63	82	89	96	91	83	89	84	71	75	97	133	115	66	110	104	65	54	31	89	56	81	61	46	62	63	117	95	76	88	76	78	72	82	83	85	82	80	74	93	103	98	107	79	75	92	96	97	105	109	116	95	73	88	102	91	87	63	96	101	62	134	99	94	153	72	30	134	87	111	84	117	65	80	72	54	85	131	61	72	97	86	78	94	88	108	106	101	90	74	101	72	128	108	105	100	123	127	119	122	119	109	114	5.47321e-34	-22.4088	133	111	146	116	153	138	133	150	155	106	120	123	125	131	145	131	135	118	107	128	126	100	128	108	138	128	130	128	123	147	124	134	132	122	111	115	109	122	134	109	104	113	110	101	112	119	103	109	110	137	121	113	107	118	130	105	97	87	105	106	119	121	108	110	92	122	122	93	101	98	84	103	88	117	120	111	99	123	110	109	123		102	100	86	149	115	136	94	155	138	137	112	114	141	118	115	121	107	122	89	113	94	120	137	148	141	149	133	120	126	105	96	98	108	143	122	117	98	140	137	117	110	119	121	138	142	99	96	113	92	106	99	151	83	113	110	113	109	107	119	76	109	124	87	130	107	107	103	104	128	94	115	105	126	127	139	105	136	118	123	131	118	93	117	88	135	107	108	135	122	110	106	97	80	89	129	112	126	105	106	138	100	98	136	92	109	106	99	107	113	98	123	105	103	123	83	107	135	103	114	112	114	121	118	115	125	130	133	124	145	140	120	129	133	107	133	157	134	140	115	121	121	0.501597
PARD3B	12.9386	1.31184e-09	130	114	124	107	124	102	107	99	124	112	127	116	109	96	110	108	112	126	105	121	121	131	122	105	125	93	98	96	72	123	121	97	106	89	97	101	93	85	71	112	116	102	91	109	111	69	115	110	90	110	105	112	103	92	91	90	94	88	91	79	75	88	106	115	128	131	113	100	93	95	103	115	91	108	115	118	107	103	101	111	116	121	117	115	124	109	116	117	104	115	110	115	123	121	114	101	111	74	102	113	112	98	88	100	94	117	102	129	120	105	107	127	102	107	108	119	109	90	89	111	74	114	127	102	105	97	90	85	107	99	83	112	92	82	88	123	108	107	99	98	116	102	116	112	116	106	99	111	124	106	127	113	107	102	113	99	110	134	109	75	100	88	66	69	106	115	108	59	60	88	109	83	101	113	131	82	103	120	114	108	79	96	101	95	110	84	63	84	94	80	74	63	77	75	76	111	98	79	58	70	86	76	82	26	91	71	76	98	108	95	94	80	112	101	94	113	106	99	115	111	109	98	99	128	103	110	110	106	98	113	56	95	79	83	123	136	82	104	109	94	102	98	90	92	95	74	80	110	72	99	121	21	94	84	77	95	94	91	99	120	127	91	126	98	91	122	99	94	90	106	102	106	111	109	99	99	9.71866e-32	-18.5731	90	121	140	137	128	130	128	133	128	126	120	111	124	124	138	121	126	112	118	123	122	112	121	124	123	132	136	136	116	122	119	126	131	123	120	111	109	109	132	111	110	124	131	110	106	110	105	110	103	107	107	105	122	111	108	89	103	80	128	121	130	119	116	151	88	103	117	97	113	112	109	88	100	98	131	131	104	114	97	100	120		97	111	116	140	111	122	128	133	121	128	113	111	134	115	108	129	100	128	108	123	118	110	124	126	144	125	145	124	156	135	166	149	118	123	134	166	164	161	146	139	164	169	141	150	136	139	120	143	156	142	129	115	108	109	112	111	126	105	116	113	117	125	118	117	91	103	120	112	120	103	106	109	124	132	127	126	126	117	118	118	113	114	119	86	123	116	110	123	115	113	106	83	110	111	116	115	117	116	105	111	113	112	127	104	104	117	108	104	102	102	112	121	108	115	103	106	116	113	118	109	123	103	128	115	130	116	139	122	128	127	118	129	123	113	126	134	132	137	127	125	121	0.0184522
LTB	12.9706	1.80123e-07	136	63	88	110	99	102	115	105	108	92	82	94	87	88	78	96	122	92	110	104	124	84	100	101	87	116	121	98	103	84	116	105	72	120	114	124	109	89	109	75	88	97	108	120	106	27	130	102	96	93	85	93	68	95	81	96	90	108	92	97	115	119	119	104	137	164	144	102	136	112	93	134	127	133	152	142	129	121	107	99	106	115	128	92	107	109	129	112	109	94	110	113	96	119	125	100	106	100	104	104	114	104	100	116	88	114	81	143	133	157	133	117	111	130	120	135	133	111	106	103	114	137	126	124	113	111	95	99	90	97	129	115	96	103	97	123	113	107	113	112	102	119	124	109	92	109	103	80	129	126	88	120	107	98	101	126	121	118	119	106	109	135	132	145	137	113	77	69	77	91	78	98	89	75	76	97	126	126	61	109	103	109	96	105	84	94	75	90	94	89	64	77	65	78	92	84	90	84	93	87	94	99	114	93	61	78	89	115	110	95	107	91	88	112	102	107	98	103	92	105	90	71	97	80	92	90	79	77	65	86	88	94	94	102	95	160	60	92	111	74	107	88	106	104	113	76	102	111	113	117	134	97	144	115	136	149	111	149	106	107	100	94	122	116	100	117	96	102	126	102	110	105	97	109	104	122	8.21387e-17	-15.9809	43	198	127	131	108	171	160	147	138	138	140	146	160	99	134	133	126	99	113	121	125	119	122	129	108	139	140	123	113	127	133	125	137	123	106	101	96	105	152	146	131	141	144	105	128	138	137	123	110	112	120	123	123	102	122	97	110	122	103	140	122	143	112	136	115	117	140	138	139	140	133	112	120	121	105	169	128	104	116	138	144		122	66	90	126	121	108	118	76	128	93	105	107	107	135	100	94	120	110	89	95	113	71	88	105	125	110	93	104	107	106	175	145	146	154	150	145	155	158	147	158	163	181	159	157	128	178	124	158	121	128	124	75	120	117	88	99	78	66	103	159	125	120	104	74	120	119	100	102	106	103	96	100	123	109	111	117	105	114	116	135	126	119	130	118	109	119	95	119	119	115	117	114	128	120	96	117	118	109	97	120	119	112	75	90	125	107	109	95	127	129	110	121	127	123	99	96	121	126	111	106	121	120	126	100	135	110	141	115	109	138	134	119	132	140	120	100	125	131	123	134	134	0.00278234
CCDC141	12.9977	1.9964e-07	116	78	61	41	39	42	63	40	71	34	53	59	64	45	38	52	46	41	64	53	67	34	43	44	49	40	24	28	46	61	56	37	31	30	51	56	65	35	36	16	66	50	11	58	31	30	43	26	34	63	18	47	27	1	39	42	43	38	35	13	57	56	63	88	59	79	80	63	57	61	81	79	48	42	83	68	64	94	60	67	51	54	60	74	57	56	57	19	79	44	58	69	57	73	64	50	65	76	67	61	25	27	25	25	21	60	62	58	52	76	54	84	53	68	43	73	64	53	50	55	32	61	53	51	46	43	39	41	22	38	27	33	65	26	44	52	72	42	14	74	77	63	82	64	64	57	30	55	72	91	60	60	60	50	45	71	83	41	68	43	46	48	17	38	75	34	52	36	57	68	58	44	31	16	1	47	32	46	17	61	47	42	65	35	82	77	37	13	88	34	23	40	36	25	21	36	29	25	20	20	32	85	64	17	10	33	29	68	25	22	38	32	44	57	42	54	57	26	42	60	34	70	23	34	26	42	10	46	72	42	1	49	24	41	13	1	34	49	40	20	33	48	73	51	43	17	10	34	39	12	97	27	1	53	60	66	50	30	74	33	47	40	51	38	102	61	93	77	53	65	66	62	68	65	43	52	7.21028e-22	-19.0989	50	109	114	106	100	99	97	108	92	77	90	108	90	33	72	97	77	19	41	47	54	44	51	24	54	76	56	62	70	92	106	92	77	61	85	77	90	90	82	87	47	75	84	47	75	65	43	69	74	79	68	51	63	78	63	63	74	56	45	62	58	56	65	81	64	67	47	66	46	59	47	54	66	62	53	73	87	98	58	56	55		37	37	32	66	33	52	62	52	86	42	70	60	42	70	88	94	60	42	55	74	84	68	30	85	81	69	57	60	128	51	137	137	71	69	70	85	75	73	73	111	69	97	80	83	74	24	73	67	73	135	58	15	46	42	45	26	63	49	51	29	27	34	52	53	25	62	61	41	54	62	65	66	63	66	66	66	105	81	81	89	77	60	70	56	56	45	60	63	43	65	59	57	19	42	50	60	56	64	58	54	58	40	90	63	70	34	69	95	79	62	74	61	56	64	40	43	65	77	56	88	66	60	62	82	74	100	82	100	98	90	89	76	80	86	90	106	63	71	66	88	73	0.192558
EOMES	13.0048	3.46324e-07	103	88	92	76	88	97	87	75	73	83	91	95	74	61	63	52	58	84	80	87	86	83	87	100	93	70	79	73	73	51	67	61	71	91	78	53	64	29	71	64	84	94	67	71	98	94	53	57	67	74	74	91	88	61	108	83	77	89	66	90	54	91	86	93	101	124	125	71	100	98	81	126	96	89	96	97	114	108	114	109	102	99	98	102	71	94	103	96	120	75	85	110	94	108	95	86	86	127	91	109	38	64	73	66	36	97	31	90	70	109	84	86	80	74	85	86	98	66	73	81	88	95	47	72	86	83	78	95	72	46	78	54	34	81	51	83	72	61	61	63	61	80	110	98	57	68	67	82	81	95	98	104	81	70	74	83	98	78	87	67	75	86	57	59	99	70	67	111	42	61	37	73	54	46	38	35	83	78	69	71	69	62	67	72	76	44	44	82	49	77	38	82	79	78	59	65	77	77	70	98	69	82	105	80	61	52	66	110	76	67	74	59	77	86	84	80	86	110	81	103	101	43	43	60	87	81	82	73	44	84	52	86	43	103	62	74	61	36	33	63	55	60	56	74	78	45	29	81	46	60	115	64	78	85	95	99	74	81	81	47	71	41	57	80	24	65	86	104	65	64	52	54	60	92	71	83	3.28667e-11		37	121	95	106	94	113	111	108	81	100	118	102	113	84	103	111	92	47	97	96	78	102	82	85	73	94	94	89	65	82	69	75	99	91	80	92	93	63	93	96	71	97	107	66	85	98	62	103	83	53	102	71	68	79	69	74	69	96	84	102	99	100	83	122	97	68	87	99	102	98	61	52	91	111	81	91	101	86	50	87	92		86	80	83	88	92	84	108	52	117	85	94	98	100	111	73	123	84	93	95	95	64	97	92	91	89	95	132	82	70	72	86	103	97	127	110	98	94	92	93	104	83	108	122	112	97	79	109	96	80	99	81	54	78	60	61	64	87	67	91	87	78	72	91	82	77	91	64	82	85	71	79	69	94	79	85	107	97	82	85	96	100	109	114	83	98	83	57	89	88	91	95	79	74	69	56	44	66	93	80	99	113	92	73	72	75	79	98	47	112	90	81	78	96	99	89	79	102	103	57	71	72	77	77	58	100	89	107	84	77	96	89	99	92	110	93	103	89	107	112	112	112	0.899377
OSCAR	13.0075	2.49816e-12	116	70	89	89	82	87	116	109	106	93	81	84	97	91	105	113	90	82	95	106	96	88	101	122	102	94	101	81	83	74	96	96	85	121	101	86	109	74	80	93	91	95	85	87	117	86	102	94	96	83	87	98	79	92	101	87	101	106	103	97	105	127	101	105	97	138	144	88	107	116	103	115	114	101	104	95	120	121	101	102	133	120	125	97	98	95	110	108	117	108	106	95	103	112	106	94	103	94	125	107	73	107	101	117	98	120	102	111	95	116	104	112	113	112	108	102	107	94	88	108	105	102	112	97	98	106	97	102	106	95	98	90	90	108	88	114	108	102	116	92	119	113	113	101	100	79	81	94	98	121	107	118	91	92	104	120	124	96	96	96	98	89	74	91	147	77	85	76	65	91	88	96	74	72	78	98	94	98	73	85	90	83	89	96	73	81	52	80	93	76	73	93	63	75	95	65	66	75	82	77	86	91	99	80	85	56	78	104	98	81	111	101	108	119	87	99	98	96	92	102	81	88	90	80	96	108	80	107	78	102	88	86	106	85	87	84	81	87	96	97	89	90	98	101	128	76	88	88	88	88	114	102	114	117	136	139	102	103	112	104	105	90	104	113	86	104	105	114	109	95	124	104	107	102	102	122	2.25537e-27	-15.6924	55	108	160	145	115	128	122	139	128	126	137	136	125	127	124	121	110	98	113	115	112	122	130	107	114	121	125	122	140	132	113	139	134	108	109	105	111	128	121	110	93	118	125	106	113	115	109	106	108	120	130	109	111	110	112	105	110	114	130	117	139	132	117	128	119	115	133	96	118	111	127	106	132	121	93	125	127	128	122	114	150		103	82	87	112	102	89	110	68	108	91	104	107	121	127	123	110	99	105	127	96	106	57	97	101	102	100	88	82	98	104	103	104	139	122	122	120	102	101	120	116	115	115	132	108	116	95	116	118	93	114	101	102	99	99	98	102	96	108	90	90	91	93	107	93	121	107	99	119	103	110	104	109	108	106	118	122	119	111	123	135	121	113	125	115	109	136	106	118	144	110	128	114	102	118	101	109	101	108	80	114	106	104	113	97	117	109	127	126	112	101	113	99	107	120	98	97	112	110	102	106	113	112	114	122	126	115	125	109	136	141	126	147	154	132	123	130	126	135	120	117	101	1.66992e-05
ARHGAP20	13.0136	4.42847e-07	124	110	90	61	80	88	97	71	87	86	104	117	88	70	79	109	65	95	99	103	90	84	89	82	64	58	46	100	82	103	68	85	74	77	72	71	74	60	46	71	54	103	61	77	96	72	91	72	66	102	91	73	86	101	98	76	74	76	86	94	87	91	86	84	75	100	69	57	69	93	101	102	60	75	73	74	80	79	87	70	98	99	104	135	97	107	57	97	91	82	98	101	98	89	93	93	86	101	90	108	106	109	91	75	101	72	101	94	98	80	101	104	84	104	87	91	98	73	63	106	62	69	94	78	117	84	88	86	94	66	89	78	86	82	59	79	80	94	88	100	95	83	93	92	80	93	97	100	98	115	103	88	124	140	109	79	107	138	115	57	77	51	34	49	97	58	32	57	44	86	62	55	90	68	82	77	75	122	106	112	101	51	92	119	133	73	76	75	68	46	45	36	76	71	35	83	89	66	89	100	68	60	78	96	75	84	60	73	90	84	73	83	82	108	90	94	89	75	72	68	87	101	85	88	118	102	119	79	79	112	33	79	72	60	71	63	50	46	47	16	73	85	75	65	67	42	70	64	49	38	63	35	33	56	80	77	63	74	77	76	86	67	56	62	67	106	81	76	78	115	79	105	107	126	89	82	6.33175e-12		96	85	124	110	109	106	107	106	120	101	129	115	103	105	113	110	110	99	107	96	113	107	99	93	106	99	103	108	92	110	99	104	105	96	105	110	106	109	103	84	78	84	87	98	88	103	82	83	105	90	96	94	97	96	78	83	103	116	173	137	127	143	74	150	82	89	85	62	61	80	71	68	99	72	93	92	107	92	71	86	93		73	68	108	86	85	105	69	64	85	80	102	99	118	90	78	66	75	83	79	111	77	51	83	87	90	96	102	73	87	78	74	55	79	80	103	95	88	113	97	131	73	85	84	87	98	77	80	82	78	79	87	62	78	96	90	104	96	92	87	118	75	85	99	97	70	98	88	81	97	83	90	90	102	97	106	104	109	111	109	121	90	85	96	62	95	84	86	70	91	95	76	120	54	76	79	80	89	87	105	94	81	93	105	98	91	91	89	92	115	76	110	72	103	126	85	84	99	84	101	121	102	91	113	96	101	103	95	99	109	109	108	100	102	94	102	114	103	108	90	101	109	0.000382266
LCN10	13.0335	2.01359e-07	84	13	44	41	25	41	47	13	48	27	52	41	42	9	23	8	47	34	38	22	59	17	1	46	29	26	24	26	39	47	43	23	31	30	39	51	45	26	18	21	34	9	49	55	31	1	32	37	47	18	18	19	11	39	33	18	22	42	28	34	52	78	56	26	73	50	44	38	60	32	38	57	59	1	92	80	46	48	40	60	23	31	59	11	51	41	49	45	43	25	31	59	39	60	65	46	33	54	54	26	56	22	16	33	21	45	21	69	47	66	75	73	62	29	55	62	87	43	43	47	21	83	47	52	43	41	26	26	28	19	21	40	7	46	38	49	46	9	33	34	46	54	41	33	24	42	33	1	60	41	24	57	58	3	15	63	57	39	70	21	25	60	26	38	39	88	43	1	14	10	1	51	31	10	24	19	35	22	22	7	61	51	41	26	45	17	24	2	1	29	27	23	14	12	1	36	1	19	12	25	24	1	1	41	1	10	23	40	38	44	63	25	33	34	13	38	15	1	35	32	26	1	1	32	23	35	25	1	8	25	1	32	31	1	27	30	1	25	1	72	36	12	75	38	30	67	10	15	45	49	83	31	17	52	36	52	1	27	22	14	40	20	5	38	28	53	29	49	9	28	9	23	16	45	28	52	1.67186e-17	-17.0253	43	138	73	66	45	97	94	122	116	93	62	62	59	38	31	66	54	20	42	41	64	41	22	53	44	32	37	46	57	101	59	54	51	65	37	1	55	34	91	99	74	77	101	59	54	77	67	60	45	28	33	30	27	49	44	104	46	111	30	20	56	50	33	49	33	27	60	51	38	67	43	67	74	50	50	55	65	34	58	49	64		74	37	130	72	115	54	49	26	55	36	55	36	37	74	67	23	75	27	45	23	43	39	30	57	74	112	95	59	45	32	11	35	60	52	44	52	39	45	58	50	30	48	43	73	40	31	42	45	27	47	36	15	67	32	33	26	18	30	1	19	45	39	34	36	12	54	11	53	47	21	19	49	54	31	23	14	72	10	50	57	94	53	68	29	31	60	47	29	37	35	51	50	38	48	32	34	71	45	73	49	52	41	33	32	54	34	42	48	63	46	8	36	80	75	42	34	80	53	34	63	52	62	72	30	49	52	77	71	60	62	66	60	62	73	30	42	55	47	52	61	77	0.00354159
ARHGAP31	13.0436	1.94189e-13	139	137	142	127	121	127	136	121	125	131	136	136	127	133	124	133	113	143	118	131	157	132	126	127	128	104	123	129	107	122	138	132	114	145	125	116	135	121	99	125	130	130	139	140	130	141	118	135	139	139	123	148	142	120	125	108	109	117	119	108	115	130	108	131	157	151	136	136	116	136	126	146	121	131	142	141	138	128	127	138	158	147	139	134	131	133	131	131	133	146	147	139	143	150	141	138	116	129	129	137	106	122	117	127	135	126	150	117	140	140	134	143	122	128	129	138	142	113	112	149	107	119	135	120	131	125	117	134	136	119	99	116	99	110	113	121	139	138	124	120	136	135	143	136	138	118	127	117	131	142	146	139	135	120	136	135	144	127	131	98	125	113	102	95	121	109	125	107	87	115	121	121	97	117	125	108	110	115	114	128	124	119	122	114	110	100	87	114	125	131	114	94	101	98	108	144	136	102	91	118	117	102	128	102	104	94	123	133	124	137	130	119	133	126	123	132	125	125	129	135	130	137	131	127	130	127	124	133	123	119	85	115	125	95	145	91	111	107	102	115	124	115	122	127	129	111	110	100	115	101	118	101	112	135	137	143	137	132	136	124	127	125	146	121	113	149	131	130	134	136	135	129	141	133	122	131	6.19383e-39	-16.759	123	148	167	155	159	159	159	165	157	147	146	158	149	149	166	155	152	142	140	152	139	138	147	133	149	157	154	152	142	148	145	148	154	147	140	133	140	146	152	139	133	150	148	130	137	136	128	133	132	138	146	136	128	142	127	141	146	135	156	132	146	150	136	148	126	141	137	132	124	122	129	135	142	146	147	145	146	149	131	140	145		118	112	110	121	127	130	151	115	139	136	141	146	144	138	134	138	115	128	154	145	132	129	136	127	144	138	148	119	143	127	160	158	165	148	160	155	164	159	156	163	165	165	161	155	147	144	140	142	137	163	157	132	121	130	137	126	136	134	136	112	124	145	125	139	137	138	132	133	151	124	146	140	143	146	145	146	155	143	160	162	147	137	143	124	140	145	124	150	139	134	142	132	140	124	136	133	133	139	135	134	136	141	148	130	144	138	134	137	146	156	140	146	129	137	130	124	141	135	141	146	145	129	141	142	150	144	151	150	157	161	149	152	159	148	151	162	154	150	149	158	145	0.155505
LCP2	13.0547	2.2195e-11	144	142	139	133	125	130	124	126	134	113	128	139	130	123	125	128	112	112	132	134	139	134	141	143	119	129	125	121	118	98	118	114	124	145	131	125	120	99	89	118	99	124	119	127	126	94	124	121	110	112	105	129	115	127	143	136	127	151	141	136	143	157	135	146	147	160	161	130	144	148	130	162	144	143	140	147	152	140	150	144	158	157	145	138	128	133	147	133	153	137	144	153	145	154	141	139	146	161	157	149	100	119	135	133	152	132	109	133	123	151	136	138	138	146	134	152	147	120	125	139	128	134	136	128	140	136	132	136	132	132	123	118	106	124	115	124	127	134	134	130	137	128	157	151	116	114	123	107	144	156	149	150	131	122	135	134	146	126	132	133	134	130	100	114	122	102	111	104	98	122	111	127	108	105	107	121	145	127	116	118	106	114	135	129	115	110	72	103	125	116	104	107	115	111	114	102	110	116	110	110	120	118	135	115	114	102	104	153	135	125	127	138	127	143	138	140	130	117	132	128	123	121	124	122	135	128	136	137	112	123	99	116	129	119	118	104	111	116	123	105	135	124	130	152	150	120	114	121	119	120	162	137	138	146	153	171	135	132	139	116	127	129	134	140	120	149	128	138	142	124	163	128	143	144	142	154	2.89927e-22	-13.3953	107	165	158	151	160	165	158	156	150	155	161	163	158	140	156	152	148	128	160	153	130	152	148	144	143	156	148	151	142	142	141	143	155	149	143	145	145	134	145	152	130	154	162	133	136	147	131	154	148	134	154	138	134	124	140	141	140	155	160	145	169	162	151	158	154	144	147	159	159	140	140	134	152	158	135	152	156	152	134	139	157		130	118	125	140	145	137	129	107	143	123	141	137	149	153	135	143	142	142	116	123	130	108	123	126	143	121	102	117	120	115	140	147	169	158	162	151	145	151	157	146	151	159	161	153	144	135	150	152	131	144	134	113	129	139	115	123	130	126	126	129	129	127	146	141	140	158	155	145	144	134	135	147	149	139	146	161	144	133	145	154	148	156	162	129	144	142	118	154	152	139	148	140	128	139	126	123	122	144	127	144	143	131	137	124	145	139	141	141	145	124	138	132	136	142	140	147	138	134	133	129	135	134	137	122	146	145	154	140	151	154	151	158	166	160	155	161	155	161	154	155	149	6.96944e-06
PDE1A	13.0562	4.16376e-08	117	104	87	79	67	88	74	72	82	85	84	106	81	77	80	85	79	74	102	85	86	57	71	55	89	84	49	74	80	104	85	66	65	75	94	88	71	68	40	102	85	94	76	66	76	49	95	77	76	93	81	73	73	109	147	104	113	108	130	106	109	117	96	98	101	84	103	72	97	94	108	91	79	76	92	101	102	99	97	99	103	115	100	92	105	83	76	79	88	97	101	110	117	107	85	108	92	76	83	104	85	83	87	86	80	75	84	94	98	86	95	119	85	93	103	112	112	88	62	95	94	88	87	96	98	89	97	89	94	88	75	87	79	63	84	85	92	94	90	98	112	88	84	109	74	98	89	89	122	133	105	97	108	108	79	83	94	71	127	53	73	80	53	63	83	70	62	63	59	69	80	88	105	65	112	78	108	70	91	94	85	73	87	103	122	100	37	82	100	48	60	36	55	56	57	42	56	52	55	60	70	70	49	82	96	95	80	82	99	73	64	102	116	90	114	104	87	81	76	77	72	88	78	77	90	70	84	130	76	98	65	65	74	58	80	48	40	41	91	65	73	99	91	80	81	76	75	72	63	65	94	79	81	104	75	96	67	80	89	84	113	74	41	73	72	101	79	110	83	101	106	101	108	108	116	116	3.21245e-24	-17.0775	117	101	114	95	131	116	122	122	136	87	102	119	119	127	123	135	139	123	107	116	100	96	109	106	112	100	103	97	99	91	105	110	123	128	85	97	110	102	124	103	78	98	89	105	108	152	91	92	132	104	109	87	98	129	98	86	90	89	87	87	91	77	85	126	77	110	114	87	76	95	80	91	93	100	89	118	106	96	82	90	101		100	93	97	110	127	114	73	102	79	90	106	96	101	106	100	175	165	137	79	106	86	72	117	130	100	98	85	93	81	110	82	101	105	82	107	115	78	79	109	97	97	125	108	94	99	106	92	102	87	97	92	94	97	104	70	101	101	103	101	92	85	86	89	104	92	117	100	109	104	85	109	106	108	114	106	122	109	87	103	100	112	113	121	84	105	100	87	80	99	95	85	90	53	85	88	106	110	87	99	98	112	94	93	110	98	104	102	87	97	87	94	100	131	113	99	109	117	113	104	122	102	87	96	88	109	104	106	117	120	122	96	114	112	108	128	128	127	123	98	111	107	0.297516
MS4A14	13.061	4.26224e-10	97	72	80	58	70	66	60	84	79	71	71	40	65	53	82	62	54	41	86	57	62	69	70	81	71	74	65	28	60	60	54	71	80	82	80	90	54	59	31	28	74	39	59	62	72	70	75	74	59	67	36	63	80	53	69	63	46	68	69	68	54	74	89	97	82	84	101	71	24	66	68	86	98	70	79	88	84	80	65	75	95	79	78	84	67	50	77	74	85	83	102	85	91	90	80	77	76	99	82	68	49	62	64	70	48	53	77	75	58	89	84	99	86	77	87	66	90	94	57	70	61	90	76	82	74	74	63	74	89	55	58	63	65	79	61	55	80	81	47	77	99	60	90	95	54	38	69	56	85	73	83	87	72	62	46	97	78	72	61	72	78	61	53	73	108	55	42	33	48	52	58	82	56	55	41	54	50	83	46	43	51	72	58	62	60	39	11	63	59	52	49	40	50	38	49	56	43	43	39	50	51	65	71	26	53	49	45	51	52	76	79	73	67	62	61	66	62	37	80	53	42	50	35	60	70	60	69	79	64	63	57	71	75	55	66	60	48	63	78	33	63	76	83	61	81	52	53	63	60	69	77	40	33	66	92	96	57	69	58	45	40	66	64	94	60	82	72	74	65	28	92	83	66	68	70	90	6.12586e-18	-13.6941	43	120	121	134	93	101	107	124	118	99	80	97	95	73	89	82	78	74	50	66	83	96	82	62	77	82	94	97	88	87	86	105	98	86	83	76	92	90	109	90	73	91	105	78	63	81	79	88	50	78	75	88	69	66	86	76	80	70	98	60	95	91	76	71	83	79	108	85	102	84	42	104	109	91	75	90	79	98	95	100	94		69	64	65	85	40	59	46	51	80	59	78	64	95	66	83	76	76	77	45	60	72	59	39	95	48	80	46	61	67	71	70	63	83	78	81	102	77	68	80	89	95	77	87	89	84	76	64	54	65	75	79	57	63	86	86	64	75	70	56	59	58	69	66	61	78	85	90	73	59	55	83	64	67	73	76	88	96	73	65	96	73	68	72	67	81	89	64	85	97	73	97	79	76	57	68	80	93	91	52	102	85	99	69	58	80	57	74	98	87	30	74	81	88	93	74	56	77	85	86	90	70	97	95	94	87	95	95	99	112	108	80	74	122	100	93	97	91	80	87	69	85	7.98925e-06
UNC5CL	13.1084	1.26351e-07	109	76	109	109	119	84	141	101	113	108	81	100	126	82	79	103	107	165	94	75	87	66	84	88	100	63	94	68	80	86	87	80	64	97	88	100	97	80	109	80	112	124	115	178	124	102	97	94	100	98	84	98	64	115	75	84	115	52	96	68	102	92	96	104	82	102	118	90	75	81	88	106	99	86	96	103	95	128	88	131	127	86	112	89	106	93	91	90	84	87	101	102	101	84	89	90	70	74	70	64	117	75	64	85	65	88	88	105	96	80	92	91	91	111	94	88	87	92	80	89	78	101	86	94	93	73	65	86	77	63	77	114	116	95	89	81	103	104	93	113	103	108	118	120	96	80	77	91	88	71	57	89	83	100	87	89	108	91	64	123	72	89	103	111	120	142	79	106	66	94	100	109	87	61	66	83	93	77	67	69	97	96	91	96	115	78	78	89	69	73	74	108	83	56	79	94	69	63	88	80	67	89	81	47	21	69	83	48	65	68	63	57	79	87	81	94	72	64	41	96	72	89	74	73	61	58	67	72	79	89	89	84	67	69	100	67	92	73	92	89	61	88	95	66	98	96	76	68	83	102	154	40	47	89	150	80	42	90	114	110	85	57	85	86	74	97	94	94	83	87	88	114	97	90	72	76	1.25793e-06		114	110	94	98	104	129	126	111	154	127	120	127	130	88	132	102	99	76	71	65	70	77	80	93	80	99	96	91	124	107	105	125	107	99	91	108	86	92	113	101	86	86	96	84	90	106	93	108	84	108	109	104	108	131	65	152	134	109	83	134	147	136	76	67	95	115	113	108	107	125	65	74	103	60	125	90	93	113	108	110	89		111	96	79	104	90	119	116	98	109	125	115	96	77	82	110	93	103	89	114	98	83	165	90	102	108	108	95	109	102	94	90	78	66	60	67	87	60	84	60	88	80	77	93	86	88	76	90	73	101	88	95	95	93	105	130	76	93	78	70	87	81	95	57	38	54	80	100	79	100	91	102	85	100	94	79	54	85	127	84	94	75	117	91	103	94	84	99	87	78	92	93	91	80	76	81	109	112	113	84	104	122	111	96	117	101	105	102	107	89	109	98	115	80	99	61	95	96	112	103	97	111	108	116	120	114	107	118	87	118	112	117	107	112	98	99	98	89	117	73	89	76	0.00276193
KLRK1	13.1134	4.45529e-09	115	101	111	102	111	101	81	82	112	87	77	109	88	85	80	74	101	72	108	101	89	81	111	95	91	101	102	89	83	60	87	97	69	107	101	93	99	74	69	68	76	91	92	107	71	61	77	94	69	84	65	100	63	89	116	91	90	116	84	108	74	115	116	105	122	133	147	93	112	100	92	143	125	122	96	113	126	99	116	123	102	96	113	108	89	98	118	101	133	88	111	120	97	117	108	101	96	135	119	100	68	85	89	82	47	101	66	105	97	115	106	98	108	98	102	108	111	97	110	90	101	115	76	91	82	101	81	93	83	93	91	97	89	78	74	84	91	82	85	93	91	101	123	113	74	83	100	91	115	104	96	125	99	84	90	108	112	86	79	106	103	103	89	89	62	76	76	59	69	71	55	107	78	68	79	86	97	77	84	59	85	100	75	101	81	72	54	74	83	106	70	89	89	69	80	87	90	75	93	79	89	97	108	95	65	66	74	124	90	98	95	85	81	104	103	90	84	69	101	101	72	66	77	89	85	74	84	97	71	74	64	75	46	100	88	77	93	77	96	103	87	87	108	108	93	56	59	108	77	64	145	98	98	93	106	114	88	57	85	59	73	57	90	105	73	80	86	95	85	84	74	73	76	69	78	102	1.50936e-07		49	139	126	135	116	128	121	137	112	124	133	108	132	75	96	110	101	64	100	100	79	111	101	105	88	94	88	95	82	104	91	109	111	96	89	108	108	97	115	132	100	114	126	87	102	112	94	114	98	87	108	89	76	92	95	101	96	119	99	115	107	115	108	117	124	96	101	126	137	128	81	88	115	115	74	97	111	92	85	97	114		90	66	74	112	92	87	109	65	120	84	108	101	117	109	101	96	109	100	72	86	84	44	74	98	103	95	37	90	95	98	96	104	89	116	117	116	105	85	102	119	117	113	123	123	112	95	113	97	91	98	91	60	89	105	72	66	105	74	84	82	76	72	98	75	85	121	101	86	88	81	93	90	98	102	100	125	107	94	90	107	108	118	123	92	98	76	64	108	102	113	110	116	92	86	85	65	83	122	108	113	125	101	95	85	70	78	80	83	116	95	74	87	110	111	95	83	96	97	85	86	106	111	105	94	105	115	126	107	99	108	115	113	113	124	109	113	101	127	114	111	108	0.00334564
SLC6A12	13.1138	8.07654e-10	97	72	93	68	62	74	67	74	80	75	108	79	85	41	67	88	82	86	75	87	81	74	79	95	79	73	69	62	80	33	78	79	63	88	72	55	59	56	53	66	88	60	80	71	78	33	62	71	55	63	79	57	71	47	65	70	59	71	59	46	71	97	71	95	72	99	110	66	74	90	94	100	84	98	76	76	95	91	94	85	91	88	94	66	66	63	87	87	93	78	80	84	81	85	77	61	74	80	93	81	41	35	65	52	36	61	66	55	91	81	59	69	79	83	69	69	62	76	67	76	72	68	90	89	64	84	64	62	46	63	66	54	52	82	51	81	105	82	72	68	81	80	99	84	66	66	69	62	71	79	84	84	62	73	72	95	96	79	66	83	78	65	44	58	92	89	53	33	36	76	54	104	49	77	49	61	56	57	48	74	77	62	73	61	55	86	75	38	91	23	23	51	41	45	49	54	79	46	59	67	61	60	59	41	40	57	61	88	61	63	81	75	74	85	64	79	68	55	68	64	52	85	68	59	68	73	51	72	46	73	17	50	56	48	43	30	56	60	78	51	71	86	79	66	78	55	41	38	67	40	134	77	87	83	108	89	69	51	92	52	70	75	45	77	65	72	78	63	70	64	71	64	79	64	71	74	7.31409e-19	-13.6787	138	87	109	106	95	102	88	104	85	105	106	94	97	92	88	91	82	71	81	97	68	87	89	73	72	89	77	79	81	82	91	94	103	88	90	81	84	96	93	141	60	86	104	69	70	84	52	87	76	77	96	68	88	60	74	97	86	83	86	84	100	107	93	112	83	79	92	92	82	79	75	62	76	85	45	83	94	107	84	75	109		67	63	64	81	64	74	82	57	106	66	80	85	94	101	81	77	88	63	58	65	62	65	74	82	108	86	87	81	60	148	73	70	85	94	96	87	75	85	89	68	90	86	92	81	88	73	84	87	58	76	55	74	74	59	71	63	68	51	42	66	69	65	77	77	76	94	71	86	85	68	66	78	77	70	75	106	87	90	84	100	76	87	114	59	88	91	79	82	95	77	114	83	97	74	85	78	69	88	60	86	94	81	91	80	96	69	84	85	74	66	82	69	70	91	55	64	72	82	69	85	79	94	92	87	85	89	100	84	94	99	95	110	113	99	91	98	95	114	98	92	70	0.00418712
AOX1	13.1203	7.03552e-07	103	92	72	75	65	74	80	83	91	76	108	90	87	62	76	90	83	53	97	115	106	71	72	97	70	63	59	97	77	58	76	82	53	96	69	79	69	101	50	64	69	141	47	111	118	141	89	58	110	85	128	59	58	123	121	79	88	97	102	82	87	102	92	86	88	88	104	84	94	95	117	134	84	81	116	94	99	85	83	107	110	112	100	102	84	70	80	92	100	107	110	101	107	113	105	102	102	133	91	93	72	98	82	88	105	110	98	114	90	98	103	129	75	77	99	102	110	85	79	81	67	88	71	87	105	89	85	87	108	84	59	55	66	77	71	80	100	90	85	76	108	83	100	86	75	70	76	88	86	107	118	111	110	78	84	110	86	85	112	99	84	67	103	100	113	81	100	52	39	75	67	63	68	28	84	103	80	80	56	81	86	73	86	82	94	54	55	80	90	100	147	74	80	92	80	41	54	58	41	84	92	76	93	88	70	72	51	119	114	97	94	87	93	109	89	79	81	75	84	84	71	85	72	74	84	75	90	97	89	76	1	94	70	78	71	51	51	41	59	35	68	66	91	98	73	89	69	57	70	55	143	103	133	125	63	144	93	74	85	114	100	90	69	83	87	116	101	93	81	102	99	83	102	109	108	98	1.93328e-16		32	129	133	113	131	103	127	143	130	96	105	111	114	111	105	121	121	90	99	112	113	97	105	101	122	104	120	115	119	97	113	115	122	121	96	79	102	108	140	120	113	122	121	100	109	127	87	92	115	95	102	107	110	131	99	85	109	92	95	76	110	76	100	114	92	107	112	133	81	96	90	108	123	92	124	107	111	103	81	104	113		123	106	87	108	108	106	65	67	74	63	96	74	107	96	84	75	122	109	90	99	107	91	116	108	108	111	109	101	94	96	61	78	88	102	104	117	106	76	105	84	59	147	92	106	117	89	96	96	100	97	95	65	75	79	70	81	104	132	134	86	90	88	100	104	83	90	99	99	103	76	103	98	108	97	106	118	126	92	102	112	124	92	134	84	92	90	87	79	105	88	99	93	44	93	131	83	123	70	102	102	102	97	93	82	94	84	96	96	106	71	87	95	111	113	85	94	100	96	96	116	88	102	85	92	109	106	119	133	134	132	99	111	104	109	114	131	119	112	105	114	124	0.000343989
TTC16	13.1377	3.70542e-08	98	21	73	46	58	66	1	46	70	42	54	51	63	28	56	26	60	45	42	63	69	55	78	44	60	53	30	77	49	30	53	53	53	74	39	68	67	87	23	37	70	44	31	64	47	27	45	59	32	39	27	61	57	30	50	45	32	38	57	40	33	43	66	50	72	85	102	59	52	44	35	103	75	76	54	83	79	49	56	58	61	61	63	50	58	40	75	60	81	55	77	64	65	60	52	49	38	67	45	53	38	14	44	46	25	62	96	68	54	85	88	78	66	57	47	52	63	53	48	55	35	80	40	41	44	66	40	59	26	29	48	77	81	46	60	45	44	47	37	38	29	56	93	66	38	31	41	49	75	52	42	73	44	49	60	57	72	66	74	50	46	28	49	60	30	36	42	38	46	37	44	70	70	25	41	19	42	22	82	34	51	49	63	41	55	35	39	21	36	15	31	38	30	36	32	58	38	21	25	45	37	43	55	1	25	33	33	46	81	77	99	26	42	34	46	35	19	1	59	59	32	27	42	46	35	21	36	20	46	40	10	12	31	60	45	20	36	38	51	90	31	51	63	52	35	54	26	52	66	42	50	1	1	24	62	51	32	1	48	23	19	20	38	54	30	13	49	48	27	43	29	29	49	34	40	57	6.45032e-11		15	107	126	76	58	75	82	88	63	78	87	89	105	48	54	54	41	29	82	60	42	65	44	52	30	52	37	65	99	82	52	73	91	90	73	56	71	94	126	120	64	93	83	102	92	86	62	48	51	59	60	93	62	50	74	76	50	44	40	67	60	55	45	76	57	30	47	63	80	84	47	52	74	70	36	41	60	58	56	49	67		62	24	46	61	49	21	59	26	70	43	58	38	44	64	80	60	51	62	94	55	22	68	32	70	87	62	50	60	37	56	51	47	44	64	64	64	54	42	59	69	42	68	83	111	77	46	38	62	41	58	58	48	27	59	51	49	42	24	41	61	20	29	49	32	36	52	50	28	48	29	35	40	62	48	34	35	37	43	38	59	66	53	74	54	50	47	64	51	59	59	50	55	42	94	69	39	85	86	101	87	90	67	48	52	70	43	43	62	75	34	47	58	71	70	61	47	64	82	60	31	23	56	80	72	85	79	70	59	59	86	68	59	53	81	68	59	44	78	65	70	70	0.000154298
CD96	13.1493	3.92075e-10	122	118	110	112	107	107	104	92	110	101	110	128	101	98	96	94	88	86	113	119	126	101	121	123	94	103	121	102	97	79	108	102	91	114	108	102	100	103	73	104	80	102	91	110	105	80	80	106	85	86	76	114	78	111	123	116	108	135	103	126	102	125	124	115	131	144	149	113	125	121	114	147	127	128	120	124	129	116	132	125	127	116	122	114	98	116	129	117	139	105	117	134	114	133	121	113	122	135	137	129	103	91	103	98	88	116	82	119	111	143	109	108	116	95	109	132	129	98	114	106	104	119	103	104	107	108	104	117	95	101	99	97	86	90	83	104	109	96	99	98	97	104	133	122	107	103	108	99	127	131	122	140	109	101	103	108	124	117	107	104	114	114	78	96	81	93	97	65	97	96	77	103	80	127	102	106	109	92	87	102	103	95	90	98	96	99	69	68	114	114	44	89	98	110	85	97	104	86	97	85	92	96	116	109	90	81	64	139	110	98	105	111	102	129	119	112	105	72	107	108	94	81	92	110	101	100	103	105	81	93	88	91	76	120	91	97	95	98	97	98	115	99	106	115	109	88	67	98	95	91	167	109	114	118	125	132	108	86	109	78	109	82	87	101	66	108	95	111	108	105	90	101	101	102	94	120	5.40444e-13		51	145	124	131	137	146	141	139	122	129	143	132	144	109	122	128	127	94	117	118	109	129	111	114	117	123	122	116	104	122	116	115	127	120	116	117	112	96	131	139	116	128	143	107	114	129	108	132	123	94	121	106	92	107	122	129	112	129	134	128	123	134	124	136	141	115	112	136	138	134	96	90	120	123	97	113	133	107	90	112	120		113	95	93	119	123	114	118	91	123	95	118	111	114	128	109	105	119	110	124	116	108	68	84	97	116	104	69	94	98	98	113	132	119	135	140	136	130	131	130	134	127	136	144	138	120	102	141	125	118	119	111	79	93	108	86	96	105	85	101	95	105	85	120	110	99	140	114	119	107	108	102	112	118	113	121	138	117	104	117	127	130	131	143	108	119	113	95	119	114	119	120	141	96	108	96	102	107	118	109	120	126	115	106	96	103	102	108	106	129	107	98	102	126	117	113	102	111	111	103	108	114	116	112	90	123	121	137	119	100	123	128	136	134	136	123	131	129	139	129	134	130	0.0062382
TBX21	13.1509	4.57127e-08	89	62	75	72	75	65	72	46	76	63	68	74	61	50	57	57	58	41	74	75	71	71	90	85	72	76	78	44	60	33	64	61	48	89	66	64	57	49	18	37	25	58	52	72	69	11	32	62	61	41	34	73	33	60	61	55	52	76	39	71	57	79	82	80	95	111	105	68	80	84	72	109	93	98	85	92	102	74	86	86	88	79	96	76	60	74	99	82	109	62	80	85	73	88	85	66	73	97	93	77	34	54	74	45	16	73	39	73	66	92	85	71	91	74	72	81	86	69	64	71	79	81	56	63	59	77	53	64	45	71	71	73	34	65	82	61	71	54	68	60	57	75	96	81	65	50	77	44	80	82	76	95	68	68	72	76	95	65	67	65	78	80	46	64	113	59	52	38	36	49	32	70	27	41	30	59	68	66	30	57	56	61	41	70	52	47	37	52	45	76	23	59	60	41	60	50	55	34	63	50	53	60	80	60	54	21	33	96	63	59	77	65	42	77	68	71	67	37	74	68	65	27	49	68	56	64	57	67	42	68	47	48	54	79	62	53	61	49	62	60	48	48	77	73	75	26	22	52	61	38	109	59	78	62	96	90	69	49	67	40	19	49	53	77	9	66	49	78	66	67	50	56	58	60	61	69	1.26729e-16		38	120	112	104	90	106	100	109	92	98	99	90	107	64	79	79	79	24	72	82	64	98	76	78	79	78	78	72	69	87	78	82	88	72	77	84	73	74	91	98	77	94	103	69	74	74	67	93	79	62	85	69	58	61	85	109	83	128	76	96	85	97	85	100	101	80	84	95	104	102	56	58	93	89	67	74	92	73	58	71	107		74	42	78	89	66	64	82	46	84	56	80	72	79	99	77	67	76	66	51	56	68	39	85	71	85	63	79	67	66	74	78	78	72	99	108	83	82	86	84	89	90	93	108	106	80	48	96	90	69	74	76	57	55	73	42	63	60	53	50	55	64	59	76	63	67	91	67	54	60	60	65	60	82	72	79	99	81	78	77	89	89	99	105	66	71	64	58	82	73	83	86	91	57	73	56	42	68	94	71	88	94	73	71	48	58	48	68	64	91	74	51	64	83	74	59	51	74	72	54	66	76	85	80	73	85	89	100	84	73	88	92	96	96	98	82	83	89	107	97	100	86	0.000236939
LILRB2	13.1556	6.56744e-10	124	103	112	95	100	99	103	106	115	94	107	105	106	96	104	110	85	95	112	106	113	112	134	125	113	107	118	96	87	69	95	105	95	134	108	90	98	80	55	99	87	98	105	102	106	60	104	104	94	91	84	97	93	105	118	108	100	117	106	113	108	132	114	130	121	146	143	111	118	125	110	140	125	136	112	118	130	125	127	123	138	135	125	117	106	108	128	125	137	122	129	122	123	135	120	122	129	127	136	129	63	112	117	116	113	108	93	109	91	120	116	112	122	119	118	135	121	119	102	111	105	104	111	118	128	110	109	111	116	119	111	91	87	114	95	93	110	122	115	107	120	113	132	120	93	97	116	85	117	132	129	122	104	107	123	115	132	107	116	91	107	115	91	104	127	80	89	68	74	99	90	99	90	72	77	95	127	108	88	100	88	85	101	107	92	96	56	76	105	81	80	81	87	89	102	78	87	95	95	82	104	91	117	93	91	78	82	118	108	108	116	128	108	125	116	117	105	99	119	97	101	94	93	100	113	106	108	114	83	107	80	116	108	101	99	93	90	90	104	78	118	112	116	124	133	84	85	91	95	87	142	124	126	128	136	154	115	106	128	89	104	88	108	120	88	132	109	131	116	110	128	105	122	119	115	134	3.54899e-23	-14.7309	90	122	142	131	147	149	132	132	134	136	139	138	126	121	125	124	124	103	121	130	114	135	134	120	130	136	134	133	125	130	129	134	130	126	133	123	116	119	134	135	109	136	145	114	112	129	120	127	127	121	133	125	123	106	118	129	121	142	143	120	138	148	137	135	136	123	135	133	140	114	123	131	141	150	99	122	139	135	116	122	142		104	99	111	123	128	109	110	88	116	95	117	117	145	137	131	127	123	121	89	105	124	82	107	118	122	96	81	96	102	108	120	125	133	133	127	128	107	111	129	127	123	130	142	131	125	117	130	133	111	122	106	90	98	112	97	94	109	94	105	109	113	100	128	119	124	138	114	122	119	111	108	113	119	115	123	137	114	120	124	131	131	129	135	117	123	124	106	131	132	124	122	123	110	123	111	113	101	128	109	119	119	110	112	101	129	108	125	133	125	104	122	110	114	126	116	116	109	114	109	111	116	121	111	105	130	135	139	123	141	136	131	136	144	138	133	138	143	146	135	134	129	1.52099e-07
GPR17	13.1803	6.69459e-08	83	1	61	11	45	27	50	46	101	55	26	27	83	24	23	19	42	31	33	18	45	17	47	54	46	17	58	14	1	41	62	50	47	54	35	44	56	26	1	16	53	38	65	66	71	43	47	62	56	34	23	40	38	12	11	1	35	12	28	13	17	1	52	32	65	42	36	12	34	1	12	51	20	32	43	72	66	12	47	38	39	33	37	44	45	24	29	52	23	36	45	25	48	47	50	21	1	26	1	1	51	41	16	29	40	31	46	35	34	34	56	54	49	57	38	10	46	70	45	22	27	69	59	35	26	27	17	10	28	19	1	36	39	56	27	52	43	21	28	46	44	68	53	35	24	21	45	20	20	34	25	36	36	1	27	67	44	35	32	31	21	22	22	79	50	31	42	1	32	33	26	32	13	10	9	19	1	1	30	18	45	23	1	30	28	1	32	27	49	1	18	1	36	67	21	11	36	10	30	37	19	26	1	1	10	10	38	1	12	17	55	29	21	1	1	9	19	17	33	44	23	27	1	10	31	42	10	20	14	27	1	12	11	25	35	1	1	50	1	56	33	43	63	26	27	10	1	34	11	24	22	1	26	9	43	1	18	11	22	23	1	43	13	1	45	7	41	47	1	28	23	42	1	24	21	55	1.25515e-05		95	76	81	80	28	67	50	101	75	63	37	29	47	46	39	27	25	55	17	49	42	41	1	56	1	36	32	55	60	83	62	60	46	9	49	47	28	48	95	87	58	50	81	37	23	10	1	55	41	33	21	39	35	22	29	62	16	9	37	22	44	20	51	35	1	38	41	1	35	31	28	38	34	19	59	25	11	57	84	29	36		10	37	10	13	1	13	23	37	39	50	39	34	27	19	61	30	18	20	61	76	37	17	22	68	37	45	46	22	55	41	11	22	21	25	27	17	39	18	9	31	20	18	49	40	63	37	1	14	21	31	18	1	18	48	61	17	41	38	28	29	24	51	29	9	25	21	28	14	25	1	43	12	31	34	16	57	24	43	34	48	29	13	25	1	44	22	27	60	39	62	55	25	46	14	42	34	55	45	54	47	57	66	60	37	36	51	30	51	39	34	48	27	43	53	10	16	29	41	39	35	55	61	77	63	59	61	67	62	71	63	56	38	59	46	33	67	39	42	36	33	36	0.0235472
SLC12A3	13.1811	9.49887e-08	86	35	34	11	43	38	15	13	58	18	36	30	24	16	8	26	29	18	45	32	43	10	35	38	12	26	44	33	20	30	30	15	25	38	49	40	24	26	1	16	14	36	39	48	57	23	1	20	22	1	1	24	18	1	28	45	26	50	53	46	17	52	33	42	53	46	58	12	63	65	46	51	63	44	55	59	57	32	48	47	37	38	57	40	40	27	45	38	43	28	41	58	37	65	54	40	33	54	58	26	10	35	10	12	45	55	25	50	48	61	62	39	19	42	46	58	58	27	50	41	45	60	36	32	33	38	34	17	14	19	31	33	20	26	30	58	167	9	37	18	46	39	70	39	18	21	39	26	70	56	38	44	56	29	24	41	59	32	48	43	28	53	1	21	12	34	1	12	14	17	22	44	13	10	15	40	47	37	17	31	45	40	20	22	22	10	24	13	23	1	1	86	18	33	21	11	12	21	1	30	11	26	37	1	43	1	23	52	35	22	27	32	28	38	57	51	1	1	33	32	26	21	23	29	37	1	10	26	8	8	1	1	11	25	13	1	18	19	14	16	33	20	45	22	75	50	35	15	34	1	48	35	52	57	45	53	30	1	42	42	1	24	35	43	30	47	31	46	39	18	45	46	16	61	21	58	6.84899e-15		1	107	49	41	61	81	68	75	64	58	66	74	71	36	51	70	65	19	37	35	42	44	50	52	23	52	29	31	45	44	60	56	56	62	41	51	56	44	82	82	52	63	79	44	52	64	41	44	52	42	57	48	46	28	39	74	1	49	64	45	49	80	77	61	37	24	75	70	27	69	22	54	41	70	31	25	61	18	35	78	63		62	37	10	64	47	21	23	29	58	42	40	52	72	62	48	7	48	53	66	85	72	83	10	28	35	56	49	22	172	22	59	68	21	30	47	37	56	46	59	60	57	54	71	94	54	28	17	42	35	31	23	1	11	32	1	46	29	30	19	24	27	23	36	20	66	43	1	36	25	21	12	32	47	46	59	46	44	37	55	46	60	54	69	38	31	7	13	51	34	35	50	45	12	56	39	42	52	40	58	47	49	34	45	35	68	37	30	37	51	49	44	38	64	60	34	16	45	50	50	37	41	52	43	46	38	52	71	46	55	78	58	45	78	69	56	71	58	75	52	55	57	0.0148025
RAI2	13.1895	1.68948e-12	134	100	113	97	101	100	101	97	104	104	111	110	99	96	94	100	79	111	103	120	133	103	87	89	95	105	107	106	120	96	101	110	98	99	96	99	102	89	72	88	97	94	123	103	115	84	100	96	87	99	113	109	104	86	106	101	115	105	105	101	95	110	120	105	111	119	113	91	98	104	103	110	96	112	115	113	111	109	101	114	116	120	128	109	110	100	116	103	115	114	118	116	126	123	116	108	86	87	100	118	87	99	102	115	108	104	98	126	99	116	113	125	110	102	110	115	131	103	95	103	100	130	119	94	108	104	97	92	111	100	97	87	88	84	88	99	106	107	106	102	109	108	108	102	127	103	99	95	144	116	121	124	103	93	99	109	108	100	121	85	94	90	42	127	87	104	112	61	75	86	92	74	94	136	80	85	83	100	91	91	104	84	94	94	98	102	65	102	100	98	85	77	76	67	80	88	83	86	70	88	85	81	96	74	87	70	73	100	104	123	102	91	117	106	102	121	107	101	110	111	110	98	96	89	103	113	109	110	95	96	65	68	87	100	79	81	67	84	70	84	100	109	88	95	115	130	87	84	70	84	80	55	77	90	79	87	102	102	97	108	112	83	85	99	83	106	98	102	99	106	98	105	116	108	117	110	3.09585e-32	-16.0906	136	130	145	128	122	134	129	139	135	115	119	122	129	124	128	131	135	124	116	131	128	115	129	120	135	124	117	135	122	114	130	129	131	127	109	103	116	114	132	124	115	119	116	109	117	125	117	102	119	108	117	112	112	123	107	100	108	88	99	90	95	106	96	109	107	108	117	90	105	106	106	98	94	98	92	109	112	117	99	108	114		135	114	95	102	106	114	96	87	107	100	112	95	104	117	108	90	90	99	113	112	109	96	152	127	151	123	133	119	99	116	112	122	93	119	125	130	117	107	125	123	138	122	126	121	117	115	111	114	98	131	124	108	100	126	117	120	106	108	122	98	104	134	105	115	86	114	102	114	111	105	109	108	117	114	125	140	123	113	117	121	123	109	131	92	126	127	115	116	122	119	119	103	109	122	107	111	123	113	103	120	111	116	115	105	110	114	119	113	110	99	110	120	116	131	117	110	125	118	115	122	118	100	136	129	122	116	126	133	131	137	116	134	124	122	131	130	138	145	133	124	130	0.952096
GJA5	13.2084	1.40553e-08	159	127	122	116	118	124	109	129	125	83	113	141	122	126	122	134	99	138	133	123	119	136	93	87	106	94	73	108	100	115	105	109	82	116	105	126	116	103	81	121	111	117	108	101	112	102	111	99	98	114	120	115	96	129	129	120	125	132	146	125	126	140	99	140	153	124	120	99	118	122	129	110	102	99	111	118	148	127	109	114	157	111	149	150	107	130	114	124	135	143	141	143	155	151	113	131	93	103	108	135	110	126	124	127	98	111	115	139	121	122	130	122	140	137	141	135	141	116	107	134	118	114	115	127	119	136	121	118	145	132	79	115	103	110	94	122	132	145	135	131	134	127	144	138	119	120	121	99	120	136	139	128	126	123	124	144	136	122	145	143	133	121	72	125	118	109	93	90	100	119	129	109	102	91	101	108	112	124	91	117	122	131	113	122	108	99	73	126	122	78	88	86	99	76	104	98	87	87	93	102	122	107	116	105	98	103	99	93	129	104	118	97	138	145	134	133	142	113	126	123	120	124	121	117	108	116	102	105	117	129	69	70	130	108	140	78	59	101	94	78	105	95	120	130	89	122	109	111	84	108	103	89	112	151	111	112	80	109	128	167	123	118	143	135	93	132	126	124	132	140	134	121	155	131	141	147	8.64512e-31	-19.4376	107	113	164	142	173	160	151	163	138	155	145	148	149	164	150	165	170	105	142	163	135	119	144	138	150	149	147	161	150	119	144	147	153	161	121	120	123	153	166	135	121	125	108	122	139	155	112	125	150	139	139	146	126	156	123	128	131	128	145	127	143	138	127	135	136	155	161	146	138	130	122	130	130	146	129	129	130	154	137	140	149		138	110	122	124	138	138	134	117	121	121	134	135	136	133	127	128	113	120	102	131	132	114	100	130	123	142	102	104	196	117	110	124	137	129	147	158	136	131	151	126	108	121	140	124	141	131	130	148	121	144	123	116	109	131	119	131	145	134	156	105	121	132	131	138	129	148	137	143	142	141	145	130	147	146	140	157	147	145	134	143	152	122	150	131	145	151	127	127	157	132	121	129	108	135	136	145	139	124	122	137	135	121	144	129	139	119	127	135	121	126	152	131	121	126	128	127	136	140	141	145	147	134	144	140	152	119	155	161	160	183	133	152	151	142	146	148	152	144	145	148	153	0.0070707
TIGIT	13.2556	2.87662e-08	133	102	107	108	109	110	99	90	112	94	102	124	107	73	83	83	95	83	108	105	111	96	115	113	104	107	110	98	107	59	107	85	92	114	102	108	96	82	56	67	68	107	94	119	116	46	96	88	88	106	82	108	69	83	104	92	89	122	86	100	92	115	112	133	133	147	142	112	122	119	106	137	124	135	128	130	133	114	124	119	116	120	128	117	105	117	132	115	137	102	120	129	110	130	122	103	117	143	119	124	55	96	102	98	69	115	87	114	113	144	116	100	112	95	109	139	137	95	125	97	106	122	111	98	105	114	93	105	103	108	107	97	78	94	81	103	97	94	96	98	84	105	124	104	84	85	111	96	136	125	122	133	105	92	110	104	127	99	109	102	118	126	94	104	89	82	81	58	82	90	97	103	96	56	61	96	95	86	86	103	95	101	112	101	110	100	83	74	111	106	38	92	109	87	78	87	86	81	93	94	90	98	119	105	90	60	71	134	100	98	109	101	88	116	111	94	103	79	104	104	97	71	86	113	92	104	93	110	87	84	72	96	72	92	95	79	100	86	103	99	90	93	116	114	100	77	66	98	86	61	141	111	111	108	130	119	106	80	114	82	96	94	106	116	62	116	88	110	108	92	80	105	92	94	93	109	2.62065e-14		35	162	104	128	134	147	143	133	122	127	144	129	142	93	120	128	120	89	119	112	108	124	120	114	119	123	125	111	104	120	113	98	130	116	111	113	104	73	128	145	120	130	142	107	102	123	105	132	116	106	109	97	99	88	121	108	109	121	112	119	124	129	124	138	149	114	115	134	134	131	99	106	120	130	88	109	129	90	101	115	125		111	84	93	114	118	108	115	75	129	91	114	106	114	133	101	100	115	112	109	123	112	56	85	111	122	107	56	89	106	96	114	126	117	133	141	131	126	133	132	137	131	126	140	136	122	91	136	118	118	116	110	66	92	116	97	93	103	96	93	95	98	89	111	105	111	136	109	108	102	109	107	104	120	101	125	146	117	100	120	128	122	131	141	104	111	107	91	125	115	124	125	125	103	109	87	90	94	126	112	121	128	118	133	84	103	99	100	99	129	118	101	107	127	123	109	101	116	120	96	91	116	114	111	84	117	119	138	115	102	124	126	131	136	135	122	134	131	134	129	127	134	0.0576951
ANKRD44	13.2577	4.46937e-18	121	120	122	113	117	116	109	113	116	119	115	119	134	97	116	106	113	124	119	120	127	113	115	119	105	108	109	111	114	108	119	106	94	127	108	115	115	113	99	124	114	120	116	120	116	109	123	127	114	116	114	122	101	112	133	107	111	127	114	109	107	129	134	120	136	139	140	121	122	119	115	141	127	121	137	134	129	124	124	130	135	124	132	129	134	115	116	111	129	120	126	129	123	135	136	119	117	130	125	123	99	108	123	105	96	114	122	126	120	141	132	131	112	115	126	129	133	113	113	111	106	128	128	116	110	114	104	116	115	102	91	101	93	106	94	104	115	114	105	103	114	118	136	128	103	111	111	99	141	127	136	128	115	106	110	118	131	108	113	101	124	115	92	104	93	97	114	77	95	96	92	110	102	101	95	100	109	111	110	106	108	105	108	113	113	94	84	98	106	95	83	92	88	93	107	105	110	90	107	93	116	101	117	93	99	113	107	125	115	117	110	108	121	114	114	116	106	111	104	115	108	101	101	101	120	110	106	124	108	105	76	99	113	110	118	95	95	92	100	108	111	110	115	117	110	93	93	101	100	110	144	108	100	114	128	131	106	96	111	94	101	108	112	108	93	119	109	113	111	109	118	111	108	114	104	119	4.05443e-29	-12.691	119	170	147	144	144	155	150	154	142	141	142	139	143	116	137	135	134	123	122	128	122	123	123	125	116	129	122	125	119	136	126	131	136	128	122	114	123	119	140	147	121	135	150	115	114	130	114	131	122	114	126	112	105	107	108	131	120	129	133	126	128	136	127	136	120	113	114	123	135	123	106	110	127	129	114	125	127	129	118	123	133		113	115	105	127	124	110	119	112	128	111	122	117	121	124	116	122	126	115	120	107	106	96	130	122	123	126	130	121	138	119	131	133	127	136	135	131	130	130	134	126	127	136	144	138	126	124	133	122	119	119	113	101	114	126	116	115	123	115	115	121	101	120	117	115	111	132	127	117	120	109	121	122	129	126	127	133	136	118	132	136	125	131	140	113	135	115	113	132	112	132	128	126	112	101	115	108	129	126	131	123	138	115	131	115	120	119	122	122	145	129	124	130	131	132	119	112	124	127	121	117	124	118	124	119	138	138	136	130	134	136	132	133	145	139	130	147	132	142	138	135	134	0.0207594
CD300LB	13.2616	1.6864e-11	96	69	40	41	54	53	62	51	57	64	60	60	62	55	66	84	47	43	56	61	57	29	43	38	76	46	38	57	59	50	52	56	54	62	61	67	68	46	40	67	57	51	52	50	43	40	53	83	80	56	31	32	52	66	66	73	55	78	69	42	88	84	39	73	55	73	56	55	69	78	76	60	59	67	73	62	60	57	76	56	73	75	60	59	65	57	45	53	58	59	59	68	57	71	67	63	57	52	70	64	36	55	55	58	60	51	76	69	61	78	81	67	64	76	66	86	72	74	43	71	45	71	68	77	88	47	63	67	64	57	38	48	44	58	48	74	73	79	74	66	87	53	72	59	57	47	47	52	78	87	78	61	67	73	80	74	95	69	63	55	46	58	51	47	67	49	50	36	28	69	49	39	38	54	34	69	74	63	50	54	59	42	66	62	49	69	24	60	72	41	1	18	27	56	43	1	33	47	30	33	61	55	46	26	38	38	47	52	60	74	53	74	73	63	64	64	51	39	54	58	43	53	33	53	53	46	58	58	40	37	37	58	74	29	21	75	27	12	47	33	53	47	76	61	58	22	41	30	51	40	66	59	62	59	78	94	53	40	65	51	66	45	53	60	42	67	68	77	84	61	98	86	100	68	55	79	1.14135e-24	-15.708	30	97	103	83	106	129	95	93	120	78	66	88	69	69	83	89	92	63	63	68	77	61	96	55	76	75	85	88	97	93	83	94	91	85	78	64	83	74	94	86	62	99	85	77	90	93	89	73	87	84	91	77	65	63	56	72	52	72	97	51	69	82	83	79	64	90	96	66	69	62	53	75	79	93	58	77	83	82	79	79	112		49	74	83	81	86	47	52	35	64	58	80	70	94	86	63	79	76	81	61	39	62	42	63	68	63	55	53	44	62	69	64	79	64	52	66	65	41	46	72	58	78	92	92	75	70	66	63	62	61	51	49	46	40	58	47	51	65	71	53	55	43	52	48	70	82	70	56	67	68	66	72	75	77	63	79	62	77	70	83	85	75	67	79	72	69	61	45	65	81	73	64	79	32	83	80	80	76	61	69	76	60	55	75	63	95	61	86	83	69	68	79	75	79	96	64	80	78	83	71	76	82	68	66	52	95	75	82	84	102	86	92	106	88	77	97	90	87	78	68	82	77	8.54283e-07
FABP3	13.2625	2.85872e-12	114	100	95	86	72	88	107	90	97	92	91	77	90	87	100	97	76	71	88	94	87	86	96	100	94	79	83	90	92	63	112	96	89	102	101	83	81	80	88	81	86	88	103	115	107	98	86	99	80	92	99	100	92	108	115	95	106	104	134	104	108	123	95	99	92	107	116	83	114	105	96	107	108	96	117	97	115	106	99	104	124	115	113	93	102	91	105	92	102	110	102	108	101	105	97	92	100	100	115	113	64	93	94	104	99	95	102	90	93	106	89	95	104	98	96	80	93	93	94	94	102	96	95	75	97	97	122	96	83	87	90	77	68	86	68	86	96	108	93	86	100	95	99	97	79	90	75	88	99	112	110	101	90	104	105	113	116	124	103	91	89	62	126	59	118	86	74	69	62	86	81	91	72	102	69	90	69	88	61	61	97	80	74	93	81	105	79	74	93	85	69	87	73	63	80	98	99	46	77	73	73	87	88	65	78	69	82	100	91	82	91	95	121	95	96	107	101	70	94	91	72	107	95	88	96	98	63	103	71	84	75	84	96	80	68	46	57	99	65	110	95	62	85	91	101	106	73	69	70	60	117	101	105	102	128	83	81	83	93	119	91	112	67	110	61	92	98	91	93	90	110	98	101	85	98	107	2.20373e-16		83	109	120	130	97	109	109	113	119	109	131	121	109	127	119	123	106	97	99	118	99	99	106	98	93	105	93	101	111	117	114	115	133	119	98	108	121	116	90	123	87	102	131	92	108	133	87	103	111	102	113	89	77	96	106	141	111	95	107	99	121	116	100	161	80	102	121	113	89	76	102	87	101	103	82	114	115	123	100	98	123		102	98	82	102	83	95	98	65	99	91	98	110	113	115	102	98	101	98	113	121	92	81	83	87	90	94	83	88	122	93	62	88	107	113	110	114	96	91	95	81	88	92	111	74	103	74	112	98	69	97	87	112	84	80	102	96	87	80	147	81	96	69	111	88	94	100	95	113	103	88	81	99	106	96	97	126	111	112	110	121	95	106	116	95	102	128	97	108	126	107	113	95	64	86	133	92	92	91	92	110	112	111	110	113	113	106	114	94	102	98	110	102	106	110	90	95	110	113	112	114	117	99	104	105	118	122	111	109	113	124	110	139	143	127	111	125	122	114	107	107	103	0.00606416
IL12B	13.2966	2.3327e-09	69	51	37	31	25	49	29	26	43	1	23	49	35	16	19	19	24	28	43	36	36	34	38	46	1	60	64	31	26	20	17	41	25	55	39	32	31	40	1	21	14	46	47	39	21	1	32	42	22	24	1	32	11	56	24	18	22	58	10	48	47	94	20	49	51	64	72	1	62	37	38	75	61	53	25	48	66	56	51	49	34	57	50	11	1	40	63	24	23	1	45	61	35	50	46	17	49	63	61	1	16	1	21	29	21	38	41	54	61	77	30	36	19	1	46	50	51	27	39	25	13	53	42	27	14	32	32	26	19	35	13	43	30	1	30	27	48	31	14	18	38	44	43	56	24	35	39	20	42	26	46	54	56	39	24	41	61	32	30	26	21	32	22	25	20	31	1	19	14	33	10	41	31	1	15	32	28	1	22	41	24	1	20	37	22	22	11	1	10	15	11	1	18	20	27	1	1	31	12	12	24	13	42	17	21	16	1	45	29	30	31	10	31	25	54	35	42	17	24	22	29	35	1	29	19	9	16	44	22	8	22	44	18	1	31	13	1	12	40	28	18	20	57	37	35	26	22	15	18	19	67	13	1	27	33	46	40	18	22	1	19	36	21	21	20	52	23	39	40	1	26	29	16	24	25	48	3.08317e-09		9	73	38	56	47	56	67	52	47	57	55	65	72	29	53	57	41	19	22	21	32	27	44	11	23	45	17	10	29	50	40	41	55	46	24	49	39	27	54	45	31	50	69	26	44	68	39	71	53	9	37	22	32	14	34	49	57	58	9	39	22	66	60	57	40	30	21	59	35	55	1	33	34	50	33	47	44	38	32	32	52		32	11	10	48	47	35	38	31	71	39	40	31	27	49	46	1	31	52	24	38	52	13	10	24	47	52	26	39	33	35	35	48	59	74	43	37	58	69	39	26	42	50	63	74	49	24	57	23	21	18	42	38	40	39	33	1	24	1	14	1	27	15	36	9	30	63	31	50	25	46	24	46	38	36	56	76	52	37	51	57	41	31	52	38	41	12	13	49	11	45	30	53	29	36	11	20	47	62	34	58	56	54	42	46	33	39	30	19	55	44	29	35	46	41	34	21	53	44	36	25	41	47	20	22	31	52	55	28	44	51	52	29	72	63	64	41	32	61	58	61	56	0.387803
AKT3	13.2981	3.51585e-07	148	145	162	168	136	157	171	157	165	152	171	127	116	166	166	124	161	173	158	167	164	169	107	154	155	110	137	133	102	106	107	156	144	119	119	121	142	142	139	136	146	149	159	164	151	143	152	160	155	132	164	156	160	122	132	116	124	117	126	113	103	118	125	148	126	162	158	150	114	121	121	165	116	163	157	159	132	159	114	142	139	140	147	166	162	140	150	161	133	168	161	150	141	143	153	129	107	139	159	157	131	138	112	135	141	160	136	117	121	124	126	129	127	119	131	133	136	119	111	122	134	119	142	155	134	120	125	113	133	114	122	120	120	123	118	111	119	135	123	128	132	109	128	120	120	104	136	138	117	131	137	140	140	158	113	121	115	125	126	106	115	107	80	98	139	117	167	123	87	106	109	139	106	103	110	109	119	106	115	102	104	108	112	119	119	130	133	116	141	128	170	110	148	119	111	104	149	103	86	118	103	103	162	128	152	108	139	154	119	117	159	166	131	125	122	113	119	118	124	140	122	125	127	124	132	147	159	171	130	112	103	115	113	95	111	101	166	116	120	124	150	146	164	140	146	102	123	127	101	107	118	109	117	157	120	146	137	130	135	138	135	156	120	126	121	144	136	117	119	132	127	125	133	121	136	134	7.044e-08		159	140	147	149	143	144	142	152	145	137	136	141	137	155	154	149	152	140	138	139	142	136	145	147	167	156	158	155	136	145	139	139	146	146	125	130	127	120	141	131	129	159	138	125	121	133	132	134	133	141	133	123	128	129	123	113	114	107	120	113	151	132	124	122	122	128	132	113	135	122	134	122	131	139	130	130	147	129	122	141	130		155	157	161	153	149	145	153	102	123	111	146	128	135	127	125	168	149	137	132	144	137	172	161	165	157	154	160	155	173	167	169	158	166	144	143	171	188	171	164	160	171	172	153	150	148	120	157	159	145	133	142	133	112	124	133	132	145	163	143	118	126	165	117	143	133	166	164	159	175	128	133	134	138	141	145	147	141	139	130	155	137	135	148	135	136	144	153	138	136	127	131	120	122	124	136	136	132	143	120	134	131	176	131	134	155	132	129	121	148	133	142	131	132	140	129	121	142	147	130	137	137	122	147	143	135	135	139	142	140	145	138	151	145	143	141	162	147	148	151	140	139	0.0004272
TNFSF14	13.3008	9.13656e-11	110	70	73	78	86	68	93	78	80	83	63	90	81	62	57	72	74	61	68	78	79	66	78	76	85	123	72	50	70	69	66	69	67	87	78	81	73	73	57	51	77	75	63	78	66	27	83	89	80	69	59	81	63	61	63	62	48	79	70	64	68	98	93	72	92	94	117	66	77	76	67	106	95	89	99	97	93	80	87	87	92	102	100	80	78	79	99	80	95	91	102	99	77	98	88	72	88	99	90	83	58	70	77	83	82	82	87	89	86	107	97	94	96	99	103	90	97	76	81	79	76	96	83	80	93	82	58	80	93	99	82	97	88	109	75	71	92	82	81	87	87	93	105	100	52	63	72	64	86	96	85	99	77	75	78	93	105	78	73	113	95	69	90	93	66	119	54	45	52	86	65	81	73	49	55	75	87	69	52	50	68	73	76	76	67	55	65	55	76	81	44	61	63	60	41	51	56	40	64	57	75	74	69	84	38	64	67	101	75	73	83	39	73	76	62	85	64	44	88	61	59	67	55	68	73	60	58	82	58	56	73	57	76	63	56	53	38	62	105	91	71	57	87	80	82	67	69	76	87	80	72	54	80	65	101	92	100	73	84	71	40	85	82	92	67	82	87	80	78	79	107	79	84	78	75	96	4.97415e-14		9	118	120	99	102	116	122	122	141	103	107	97	110	79	99	90	96	61	94	94	90	97	91	97	91	99	77	92	98	110	84	90	89	92	83	90	86	77	115	106	92	107	101	73	80	84	81	100	81	91	98	88	79	79	85	81	97	97	96	91	103	94	80	91	99	95	115	108	134	102	76	72	97	91	105	90	100	100	114	96	131		78	40	54	93	77	68	68	58	81	66	77	65	87	95	80	74	73	68	74	68	65	33	62	57	84	78	53	85	64	54	83	78	92	107	109	92	90	89	88	97	90	106	100	95	94	75	78	98	79	69	88	55	88	83	65	75	58	66	74	70	72	77	79	74	98	100	94	60	90	57	82	89	91	89	88	103	87	90	83	107	88	104	114	91	90	91	81	91	86	82	104	79	75	82	87	90	89	100	83	93	93	107	87	71	94	85	81	73	86	88	92	81	90	93	71	81	100	83	80	74	89	103	96	93	106	85	106	104	114	115	109	98	113	100	98	98	87	106	92	88	94	3.82687e-06
PLXNA4	13.317	4.57599e-07	123	83	81	77	72	86	107	90	132	88	93	102	88	88	76	84	85	91	78	83	109	64	83	70	101	26	46	112	12	43	70	53	106	95	71	65	65	56	97	83	64	120	59	72	76	58	68	82	97	57	78	82	86	65	105	105	79	76	99	54	69	78	80	95	110	84	83	72	49	68	88	97	65	75	85	70	91	91	80	108	120	95	114	92	82	74	82	84	94	110	97	112	101	120	89	93	53	52	68	90	64	93	81	98	100	80	87	90	67	68	97	120	85	80	97	105	112	60	48	71	47	61	94	78	98	81	63	73	119	96	59	62	77	77	85	124	83	89	116	89	99	81	113	103	65	62	68	59	80	107	109	88	78	60	81	89	85	74	108	69	96	69	26	83	82	57	28	29	42	67	84	59	83	59	54	54	57	44	88	71	87	60	102	83	81	82	93	96	125	62	56	48	55	38	65	77	45	61	30	67	87	59	82	52	88	58	55	59	94	72	82	61	84	79	91	75	77	108	66	77	82	85	98	72	82	98	64	100	76	86	10	35	74	66	65	46	58	48	58	62	72	72	89	83	60	71	75	73	75	90	70	45	56	94	111	49	77	86	101	93	117	82	67	92	90	140	89	94	92	100	113	110	111	96	109	97	1.10166e-33	-22.5514	91	109	106	83	141	116	114	123	132	105	104	108	102	101	120	117	119	106	99	122	120	100	114	111	129	114	120	126	110	98	109	115	113	104	80	93	91	103	132	114	110	119	110	88	89	92	88	96	100	101	100	104	97	114	83	78	81	67	100	68	114	106	113	95	83	119	115	120	85	86	94	105	117	115	125	92	86	107	89	94	94		82	88	94	82	92	98	99	69	81	95	106	88	114	107	99	108	80	91	76	107	98	109	117	120	99	117	98	69	66	76	69	80	123	108	105	144	151	125	129	113	104	96	85	112	110	100	64	112	97	107	95	123	78	99	87	90	102	116	113	100	81	117	80	101	98	101	95	93	112	75	100	78	113	106	108	96	105	105	97	120	124	103	109	102	115	111	123	96	105	98	80	89	55	87	84	105	102	98	78	93	97	82	92	116	98	93	90	94	109	77	103	93	108	106	76	102	92	125	102	100	85	90	137	111	97	102	119	124	119	143	97	121	110	87	111	131	124	118	128	114	114	0.133366
TMEM176B	13.33	1.44883e-09	178	158	159	148	145	151	142	142	152	140	146	148	146	142	160	147	127	134	158	140	147	143	156	157	142	132	138	143	131	123	139	139	137	165	150	140	139	116	117	139	118	137	127	138	150	98	139	141	138	127	125	145	131	164	163	158	158	154	160	159	161	173	167	161	163	179	190	139	156	162	158	177	160	163	149	157	170	167	168	160	178	171	169	142	143	145	161	157	164	157	163	170	172	172	150	161	162	162	172	168	96	151	150	158	148	148	133	157	135	159	145	157	158	146	153	164	158	122	127	149	137	140	162	140	144	151	150	148	152	150	127	116	124	139	129	139	172	152	152	151	158	157	171	163	135	134	137	122	153	165	164	170	133	145	154	150	156	139	153	119	144	142	75	138	143	163	118	101	105	138	129	158	120	114	108	140	135	130	132	131	125	119	135	149	138	149	100	132	135	113	129	115	112	112	130	127	118	124	127	126	133	134	145	129	131	122	131	162	154	134	149	165	158	165	161	157	154	152	148	158	142	135	143	141	144	154	138	139	118	152	106	141	147	142	121	163	121	131	163	157	151	132	155	145	162	139	130	127	131	121	173	157	160	178	181	182	150	141	155	157	169	137	136	163	123	162	143	155	160	145	161	153	161	154	166	167	1.44471e-31	-17.5943	192	169	169	168	180	187	172	173	167	175	190	182	178	172	172	177	175	160	162	174	156	171	172	166	179	168	180	180	162	157	167	166	177	172	154	153	150	144	170	168	145	173	168	156	164	180	176	164	173	153	169	155	160	161	157	163	151	174	155	169	172	180	176	176	161	160	180	182	166	190	162	157	170	180	144	164	168	167	147	160	177		188	182	153	161	188	166	170	124	166	151	163	175	169	172	158	164	173	154	133	146	154	121	172	147	167	148	151	159	165	153	140	151	181	171	177	164	151	172	174	148	167	165	176	161	166	156	166	164	143	156	170	179	151	144	154	150	147	156	158	138	149	156	162	151	143	172	154	170	161	149	154	144	158	159	166	180	155	158	159	166	180	171	177	149	165	174	151	163	178	161	166	164	150	156	144	161	145	151	134	158	159	158	142	149	173	157	162	149	166	135	151	152	154	162	161	162	160	159	148	150	161	158	156	146	165	164	174	152	164	181	165	179	184	181	167	171	184	181	171	175	167	6.64493e-06
ITGB7	13.3344	4.46943e-13	143	112	116	116	116	111	121	103	109	115	112	122	110	99	100	124	107	96	111	119	120	103	123	117	114	112	125	112	107	102	123	106	102	121	111	105	105	106	71	101	93	116	92	110	125	85	112	120	120	106	84	109	90	117	119	117	128	122	114	109	120	131	111	136	129	145	143	112	134	129	127	140	124	127	130	130	130	123	135	122	138	141	135	131	117	124	135	130	140	117	128	137	128	133	128	117	133	143	132	126	102	112	112	123	122	130	130	122	126	145	129	124	123	128	136	137	142	105	118	129	120	126	121	115	121	114	115	117	111	118	102	132	105	123	120	120	116	127	113	110	125	121	137	130	107	101	112	100	139	136	122	136	116	106	119	120	125	105	122	126	117	120	88	124	110	94	92	95	94	109	86	116	88	124	123	114	115	97	97	94	92	103	108	112	92	100	85	91	87	125	104	110	119	93	115	100	104	100	100	101	103	107	122	111	98	67	96	138	126	107	118	124	109	129	119	124	122	81	105	115	97	92	108	117	112	102	97	112	99	111	103	101	109	98	105	96	102	87	107	101	134	120	113	128	143	100	79	92	110	81	152	128	114	123	127	158	108	90	121	111	114	98	101	120	92	135	112	121	136	104	124	113	115	116	125	135	2.70225e-16		64	162	131	130	137	152	148	145	126	144	149	150	156	122	140	140	130	93	128	135	119	134	132	127	118	133	130	124	126	130	119	122	137	133	127	132	134	115	140	148	127	137	142	149	128	127	120	138	129	117	129	132	134	107	125	135	118	147	154	128	149	147	142	136	142	129	133	137	142	140	120	110	136	135	102	140	149	115	112	119	155		126	116	126	121	143	128	131	78	124	110	127	127	123	135	114	129	131	121	129	109	109	78	98	108	134	103	95	88	106	131	120	135	130	136	153	142	115	132	148	128	142	140	149	149	127	115	115	134	126	123	112	104	96	117	93	102	120	111	98	99	118	107	129	116	118	138	113	122	114	120	118	115	130	121	117	125	115	116	127	136	147	149	156	121	135	116	110	118	135	133	135	135	119	110	120	136	112	115	107	128	123	105	108	119	127	120	119	125	130	122	121	120	132	126	109	117	125	121	118	116	127	121	127	108	142	129	141	116	119	127	132	138	141	147	137	134	150	151	133	145	135	3.23617e-05
IFFO1	13.3451	8.21724e-15	133	84	108	98	132	105	102	132	118	112	114	90	111	84	106	96	100	96	116	100	103	105	110	114	109	107	123	83	86	81	106	107	97	122	106	110	105	80	67	90	98	95	130	111	113	93	109	111	110	92	109	112	115	92	102	90	94	101	102	90	86	114	124	115	126	138	139	101	107	108	107	135	127	123	122	126	129	108	109	115	129	129	129	115	112	102	111	116	128	113	124	118	124	126	123	109	106	122	113	104	104	110	107	120	116	116	94	115	105	126	120	121	121	124	120	117	122	114	109	102	105	127	116	120	117	112	95	103	124	107	102	108	104	107	99	97	105	110	114	112	113	115	127	112	92	96	107	90	117	115	109	128	109	100	104	121	121	100	111	103	104	108	96	108	141	91	78	78	88	92	93	108	97	85	86	96	96	97	82	88	97	98	87	108	102	68	77	100	93	104	99	90	83	86	84	88	91	74	92	93	95	102	110	69	89	76	92	107	100	95	110	96	97	102	100	100	97	102	119	123	94	90	97	90	100	106	89	98	85	102	93	96	100	98	88	86	97	96	111	105	118	102	117	108	109	85	93	117	98	103	116	85	95	100	134	128	108	110	108	115	102	88	93	124	96	102	105	111	105	110	112	113	112	102	112	123	3.29683e-26	-13.1495	132	158	144	136	120	143	132	144	137	144	137	130	137	122	131	117	117	119	115	124	128	124	129	131	115	122	128	136	118	129	116	136	138	123	115	111	112	109	137	143	116	129	136	107	102	117	103	114	110	112	118	116	116	109	110	114	102	115	116	111	141	121	118	118	106	114	133	123	135	126	121	122	137	128	108	116	117	125	118	117	126		109	97	97	120	117	104	107	84	111	99	110	108	118	116	114	117	110	108	134	121	112	88	83	120	108	111	94	97	106	124	103	106	123	124	126	126	115	107	120	121	123	117	138	127	126	109	100	121	108	118	124	98	112	115	125	125	107	116	114	104	100	112	108	98	117	116	112	109	106	97	112	107	123	116	118	118	99	112	114	123	121	117	131	101	119	122	108	124	132	126	124	107	117	120	108	112	115	121	110	127	125	120	98	104	115	108	112	122	129	105	118	117	124	132	106	104	106	113	115	109	123	123	127	121	125	132	134	121	131	138	121	135	141	135	120	130	133	134	134	129	132	4.79516e-06
KCNN3	13.3463	2.53242e-08	144	96	103	114	103	106	94	79	139	125	110	93	105	110	101	89	81	143	96	96	155	114	100	110	94	75	100	90	88	77	106	76	91	101	93	93	84	99	65	85	97	102	77	111	104	70	90	98	87	81	80	83	128	95	101	96	78	96	119	64	81	113	82	121	120	109	115	96	126	114	112	109	89	111	107	121	121	113	108	126	100	115	124	126	104	106	101	111	128	111	132	138	129	136	116	121	120	110	137	116	93	117	107	126	112	137	120	102	112	116	122	106	109	97	137	115	142	71	84	106	104	88	121	98	115	93	85	93	103	78	86	84	99	101	100	104	122	137	90	100	111	102	103	115	97	81	138	88	127	116	123	117	117	76	91	96	81	95	110	57	88	107	45	83	98	104	73	65	87	75	91	137	94	56	91	85	76	83	85	71	93	78	101	108	93	72	50	80	77	82	101	92	123	84	73	94	104	98	90	89	87	94	87	127	87	79	109	96	125	97	117	99	94	111	115	97	119	103	94	107	104	79	125	121	92	99	101	107	89	102	84	83	92	75	119	90	66	98	77	61	97	94	63	79	72	76	78	66	77	100	112	94	90	90	74	95	69	102	102	91	92	86	71	142	88	108	78	102	100	108	88	104	96	108	114	109	1.85793e-20	-15.307	131	131	129	128	135	129	139	138	124	130	136	116	156	108	128	132	126	101	130	134	112	115	124	124	100	130	130	122	123	110	116	97	127	123	98	103	102	93	130	148	119	133	121	126	117	101	125	123	90	107	97	121	106	101	116	117	98	81	113	91	103	94	92	104	114	95	129	112	130	114	108	90	94	102	107	123	118	101	92	94	112		121	72	100	98	133	124	131	122	112	113	118	113	118	120	107	106	113	100	100	99	94	129	120	106	120	104	111	92	103	124	110	132	153	125	137	139	144	125	150	150	121	110	116	131	101	98	110	137	118	113	126	90	89	85	86	101	151	120	109	104	118	103	108	113	108	110	109	106	143	129	122	105	125	117	116	119	108	86	106	126	153	126	142	98	117	106	115	106	124	130	120	150	88	109	102	123	100	90	109	124	106	107	100	88	101	118	95	80	112	108	94	116	127	106	83	119	120	109	113	108	129	86	120	95	112	117	126	108	108	120	108	117	118	117	110	138	144	118	131	144	131	0.662215
CXCR4	13.3488	1.25001e-11	166	150	146	153	135	150	145	144	155	147	135	146	143	139	144	137	142	135	159	147	160	134	134	149	158	138	136	132	132	124	141	138	132	151	147	148	149	161	130	136	120	144	143	159	152	124	151	147	146	144	142	145	127	198	166	157	154	174	159	156	179	177	155	179	174	182	178	149	174	158	157	172	159	163	166	151	174	171	166	156	176	163	164	149	147	145	148	137	174	145	155	161	158	170	173	161	150	162	169	165	129	131	137	145	155	153	131	162	157	180	156	153	145	162	168	161	176	151	138	151	136	165	145	158	161	137	153	153	139	132	141	119	126	136	140	155	148	149	147	149	152	141	162	156	142	142	142	132	156	168	161	161	146	138	146	164	161	146	164	156	133	163	101	120	139	154	146	139	122	128	140	146	134	126	128	131	162	139	130	131	138	129	144	154	141	136	115	132	148	115	115	125	130	127	120	115	127	131	132	156	140	145	153	131	152	134	146	155	152	155	144	163	163	162	158	152	142	169	147	171	138	138	132	137	147	149	134	145	151	125	115	127	131	131	166	159	111	120	134	125	120	135	143	147	159	130	122	127	121	127	174	141	154	151	165	183	146	130	143	136	154	135	139	145	155	152	162	159	152	148	177	149	168	162	154	173	1.7308e-33	-18.1838	128	213	169	187	182	203	187	187	181	184	186	168	193	159	166	171	177	146	170	169	158	156	161	159	154	163	164	161	159	173	173	161	174	160	165	149	157	145	179	202	151	178	186	158	171	173	153	169	164	157	163	144	139	157	149	155	142	156	163	151	166	170	162	172	170	168	165	177	170	165	148	149	160	168	151	167	171	164	147	163	173		159	142	154	170	174	163	179	178	179	205	178	190	166	183	163	194	171	171	181	155	176	196	168	144	164	155	130	155	149	164	157	182	190	180	180	183	187	198	190	185	175	187	187	192	179	175	180	151	160	174	164	138	157	138	140	146	164	159	148	143	149	136	154	153	153	161	155	167	157	154	159	173	174	160	168	170	167	146	164	164	196	158	178	158	166	159	139	158	173	166	148	177	120	167	133	153	167	159	147	169	150	152	150	151	158	159	176	152	174	162	159	154	180	169	157	167	167	177	154	149	172	143	158	130	160	174	179	170	159	166	167	186	186	177	182	184	182	167	170	190	181	0.874557
COL4A4	13.3579	7.33253e-08	118	85	109	89	103	96	108	78	112	101	85	87	89	91	90	94	99	121	121	107	121	118	97	101	69	97	97	71	97	101	89	104	90	86	94	92	100	89	78	78	92	82	82	91	115	77	88	72	71	94	55	66	54	96	83	106	96	74	62	71	94	109	90	99	102	127	127	101	86	95	93	109	112	114	119	143	85	93	97	102	89	100	114	96	94	86	77	84	104	93	117	113	111	112	99	93	105	91	85	97	70	86	82	76	47	101	112	96	106	126	101	120	95	111	114	109	114	81	88	104	85	111	106	105	101	77	82	87	90	80	59	103	97	78	75	89	138	131	86	116	129	125	103	100	109	94	84	82	123	113	116	93	100	105	96	104	125	96	105	156	105	86	53	76	77	131	66	113	122	108	81	85	98	74	93	86	77	96	79	111	98	103	88	80	110	63	125	88	105	62	89	78	82	86	47	99	57	75	69	70	80	80	83	78	62	59	68	79	105	75	78	62	66	95	85	117	87	46	54	68	68	84	56	84	60	77	135	94	119	89	51	58	69	79	83	135	82	76	82	114	77	109	103	77	63	111	56	68	62	82	86	45	96	52	85	108	49	45	104	93	96	63	90	88	95	112	105	113	85	97	95	117	110	113	79	88	1.41661e-31	-23.2142	102	141	152	145	130	150	153	154	149	145	144	124	136	110	157	121	126	51	95	110	99	92	88	111	92	111	102	128	104	125	127	132	127	120	121	114	118	108	140	127	107	121	122	93	105	95	91	116	96	122	120	118	97	121	117	124	127	140	137	120	93	118	109	159	116	154	128	139	116	131	88	99	85	76	151	126	113	133	108	115	113		146	155	74	137	117	106	125	124	85	79	111	95	106	103	111	137	104	91	118	114	105	77	78	77	112	130	125	111	125	103	149	149	112	112	127	169	103	131	142	132	171	173	151	152	128	157	107	151	152	155	97	81	112	105	78	82	96	105	70	79	77	84	99	87	80	95	131	115	106	104	110	108	122	109	99	90	120	109	122	123	127	99	121	83	127	84	103	87	125	102	102	92	76	90	120	109	108	123	95	105	94	99	122	101	109	100	106	102	109	116	113	100	109	102	76	122	107	109	108	112	119	110	110	127	118	117	154	129	126	128	122	143	124	123	145	129	116	118	109	120	131	0.0391139
SELPLG	13.373	3.54218e-13	156	121	122	130	120	126	128	134	123	134	119	131	124	117	122	126	123	111	129	131	142	121	129	142	121	115	125	117	112	101	125	112	119	137	126	114	117	99	89	105	105	120	116	123	131	90	115	117	113	115	109	126	103	118	125	120	124	134	130	125	127	144	130	137	142	158	157	127	141	135	133	152	136	142	134	140	151	136	147	137	156	148	150	133	126	131	140	136	154	135	138	147	140	152	138	130	137	145	143	142	80	127	127	130	123	137	110	136	133	156	136	138	136	131	142	147	150	113	117	125	129	130	133	118	130	129	119	126	127	118	119	114	99	120	110	132	134	131	124	126	137	129	147	136	121	115	123	94	139	147	141	149	126	119	131	141	142	122	134	126	126	130	87	117	128	133	102	100	103	113	109	114	107	104	98	119	118	116	108	108	113	106	118	128	110	98	88	95	122	117	111	110	108	95	108	102	114	108	109	133	112	119	129	112	111	120	109	140	134	117	131	125	124	143	131	128	124	123	125	141	117	112	115	118	123	132	107	126	108	120	87	122	120	119	112	103	98	109	102	103	123	125	123	133	133	101	110	101	108	106	147	126	133	144	154	160	139	124	135	115	127	116	115	136	111	142	126	134	139	128	142	129	133	131	132	139	3.93967e-32	-16.3369	93	168	177	160	153	168	162	163	147	158	167	159	163	139	154	156	142	129	144	154	129	148	144	139	134	150	150	154	147	144	151	149	157	150	139	137	139	141	152	166	134	155	158	135	144	147	138	144	138	128	151	132	129	130	137	140	138	149	150	139	155	156	145	153	152	145	150	150	152	148	140	135	144	156	133	145	153	143	126	138	159		136	108	122	137	142	136	145	101	138	124	138	142	144	157	136	137	133	128	121	122	131	104	115	118	132	130	97	110	127	142	132	140	156	151	158	150	142	145	156	144	146	145	166	152	139	127	142	145	135	141	133	117	122	126	118	122	126	122	126	123	132	123	138	130	138	143	127	136	133	126	127	132	143	132	145	157	149	136	144	154	165	148	163	130	144	146	132	146	151	148	147	145	124	138	123	136	131	132	125	143	136	131	131	118	146	136	141	141	144	126	134	133	140	140	127	132	138	138	125	129	137	131	137	130	150	146	151	140	151	159	143	160	157	158	150	160	165	158	154	162	152	1.2839e-06
NCF4	13.3769	6.59415e-14	138	111	113	110	107	105	107	105	113	117	109	100	103	96	102	117	103	100	116	106	113	105	118	113	107	109	114	109	101	85	116	106	96	122	113	109	111	82	86	99	95	103	108	115	111	80	113	114	97	98	93	97	95	129	123	121	118	133	120	114	132	146	122	120	131	139	139	101	138	126	119	135	126	130	128	126	128	117	129	122	133	130	132	112	112	113	126	119	128	109	127	129	128	126	122	117	119	124	128	117	69	115	116	131	108	109	101	129	114	132	124	128	122	129	133	128	133	114	109	115	114	124	114	120	120	110	113	107	110	106	113	103	90	113	99	113	113	115	117	116	126	119	132	122	100	101	111	87	130	127	121	127	108	109	110	126	129	108	111	117	110	113	89	121	116	102	86	90	89	99	95	106	94	88	101	103	126	105	83	95	110	102	105	134	91	95	71	90	103	97	86	92	82	90	89	80	92	88	97	93	99	101	113	94	95	84	99	118	117	105	115	126	113	113	115	116	105	97	112	112	95	95	99	90	107	108	100	108	88	97	80	101	112	102	99	89	91	97	108	97	116	109	116	132	135	95	97	90	94	130	152	127	118	127	137	158	109	106	109	99	106	101	108	124	97	115	108	122	122	114	133	114	114	114	119	135	1.61672e-24	-13.8476	101	165	153	139	133	154	147	147	139	152	140	140	150	121	124	135	123	107	127	133	116	127	129	126	106	124	120	131	126	129	134	135	137	133	124	120	125	119	139	154	123	133	139	119	126	152	127	130	127	119	133	123	129	124	118	130	126	132	132	119	138	126	129	130	125	121	138	136	146	134	122	122	132	136	107	135	135	132	120	128	139		121	104	112	123	136	114	121	81	113	98	116	120	120	126	118	118	130	120	92	96	112	88	97	112	114	113	79	95	111	133	158	134	143	128	140	153	144	125	137	121	136	133	139	143	126	108	134	136	122	133	113	101	111	114	103	108	105	108	96	109	116	100	122	100	120	126	112	120	114	113	117	121	124	120	125	135	117	110	120	133	135	129	138	113	122	122	111	122	135	133	127	122	103	128	113	125	123	118	108	128	114	116	109	110	127	119	132	123	131	117	115	114	130	128	119	130	122	116	114	113	138	122	122	117	130	130	137	120	132	139	129	136	140	142	143	138	138	136	129	146	131	6.71065e-07
SIGLEC11	13.3832	2.30427e-07	82	24	49	48	16	40	58	36	49	32	52	57	45	23	39	66	43	39	55	65	66	53	43	35	49	26	30	61	42	20	35	27	13	66	30	30	48	30	1	16	30	61	31	45	52	62	36	51	18	36	31	1	32	46	64	75	58	72	41	56	51	60	39	64	56	58	56	60	26	58	50	61	46	44	46	62	64	48	50	23	67	61	36	74	65	48	30	51	43	45	41	69	76	58	31	34	48	79	72	37	114	54	49	132	88	52	139	44	39	50	47	75	50	61	46	78	63	59	12	43	46	47	64	57	55	45	49	58	48	32	40	30	22	58	30	53	70	56	61	54	82	62	74	83	49	33	26	13	53	65	57	55	37	47	58	67	60	50	55	21	65	51	38	44	37	36	37	30	25	56	17	39	1	16	47	48	40	49	25	32	62	23	38	24	32	39	11	27	48	62	105	78	28	1	43	11	35	1	26	25	37	35	42	1	1	23	29	69	34	24	27	54	37	52	60	66	49	22	40	33	28	47	48	26	33	29	52	42	48	33	10	25	42	34	13	37	24	25	62	29	52	57	42	58	48	1	18	17	45	32	77	43	26	77	79	102	21	34	22	23	20	29	48	32	74	77	57	55	67	37	87	24	54	46	37	63	2.22392e-09		53	65	124	78	57	74	66	85	67	71	73	82	73	51	74	70	52	32	40	69	39	61	88	42	39	67	51	63	73	49	65	72	78	73	52	65	92	76	68	64	49	67	78	49	59	74	49	67	96	62	81	63	69	36	61	55	47	105	87	69	68	87	105	71	35	49	49	46	24	47	47	43	74	83	41	68	84	74	40	50	95		49	47	33	45	85	52	1	19	57	47	54	42	55	62	55	71	57	45	44	37	52	8	26	29	64	44	70	54	33	47	39	35	34	44	59	59	21	41	70	43	59	75	45	70	69	34	60	77	36	40	45	43	36	39	28	52	33	32	36	20	52	48	63	22	69	60	58	55	48	35	43	48	55	42	51	33	90	66	59	65	74	74	73	38	49	66	53	57	78	47	67	45	66	25	52	14	49	24	28	41	54	42	70	33	74	49	57	71	43	24	70	36	26	61	41	30	48	39	55	109	55	62	51	70	85	85	50	73	77	87	59	56	63	81	72	81	69	81	42	54	40	5.06853e-07
AGT	13.3983	4.50135e-07	114	83	72	72	65	69	104	68	79	103	87	80	63	74	65	93	88	87	59	68	91	61	60	101	113	40	52	87	49	71	93	52	69	67	86	78	76	73	55	59	74	114	110	87	81	73	77	72	110	63	81	51	86	147	77	77	75	62	108	78	66	62	56	67	79	85	64	57	15	62	70	59	41	88	93	85	87	100	82	76	83	97	86	62	108	57	91	96	66	102	74	67	105	103	95	88	36	20	71	83	118	83	52	128	129	75	81	76	96	66	96	92	69	91	66	107	89	80	47	80	58	71	78	85	93	49	63	67	77	62	94	94	82	48	80	116	88	76	72	80	82	75	64	62	80	35	65	65	49	80	97	47	90	60	50	92	61	76	134	54	48	79	64	21	77	86	77	25	61	95	54	22	60	56	40	60	69	54	68	46	73	54	78	71	49	64	19	66	67	76	90	46	71	73	99	84	55	53	56	57	47	45	49	62	86	50	14	89	79	79	93	77	62	74	68	64	90	88	85	86	61	58	58	56	66	80	61	96	72	64	45	42	65	33	35	52	59	88	66	30	86	61	56	73	87	68	55	80	82	55	194	114	52	119	59	59	51	66	99	105	94	27	68	47	72	101	127	68	56	93	73	90	84	61	73	62	6.21504e-18	-17.5261	128	98	87	109	78	94	122	112	110	98	95	146	110	92	96	128	96	98	87	84	101	85	94	79	64	84	70	72	125	94	106	101	104	103	91	96	63	83	133	96	102	126	86	98	94	108	96	83	91	85	83	107	101	101	112	114	75	131	107	100	102	94	79	119	98	93	117	58	62	75	94	94	122	98	73	79	95	82	88	83	93		156	128	122	77	152	70	50	135	84	97	155	106	124	92	130	148	126	124	81	70	90	125	94	87	102	95	61	48	65	81	55	76	66	72	86	100	85	75	93	91	90	34	86	83	68	75	48	75	69	84	88	73	62	73	84	93	93	65	84	79	86	76	68	119	84	54	72	84	72	61	85	70	84	79	100	89	74	98	76	78	103	96	111	69	80	101	78	97	69	74	55	97	90	90	78	106	83	97	95	59	52	97	83	77	90	92	85	70	85	67	66	74	126	68	47	84	87	110	99	94	101	98	105	85	99	92	96	117	114	100	88	91	67	76	90	101	108	107	75	78	102	0.00212457
PRAM1	13.3994	1.9138e-12	102	47	86	94	79	82	104	86	99	82	74	66	82	65	81	96	78	69	87	92	91	71	81	100	98	93	111	72	78	61	77	90	67	107	89	94	96	80	40	74	93	79	93	81	91	89	83	97	72	75	75	80	89	41	63	68	101	81	81	74	84	98	117	92	81	116	122	85	82	90	67	106	108	97	100	102	111	97	89	84	97	90	101	66	94	75	85	91	103	98	87	90	86	91	85	80	79	97	100	84	71	70	88	85	55	83	74	100	91	105	100	107	91	102	95	100	86	108	91	82	84	97	112	89	91	96	75	86	86	76	75	88	78	96	67	80	98	105	95	90	111	102	109	101	79	75	79	73	96	100	99	101	92	79	90	100	105	81	81	90	77	86	77	74	99	62	73	77	87	83	91	116	66	56	75	82	96	90	55	74	77	73	83	85	73	53	55	77	79	72	49	61	73	66	74	61	71	57	86	63	73	84	95	56	42	49	64	92	81	79	89	79	62	71	62	73	76	64	75	76	72	61	62	52	73	71	63	85	74	65	46	70	89	75	73	79	60	57	92	90	92	75	88	77	81	80	74	80	81	112	88	58	60	75	127	102	66	57	93	68	68	50	94	86	62	83	85	96	95	87	105	79	92	79	75	103	1.32376e-18	-12.506	63	108	155	123	102	130	107	117	117	118	114	112	100	94	100	95	92	79	85	104	92	94	117	93	81	99	97	101	108	95	103	124	112	108	108	90	98	104	113	110	82	106	105	85	95	95	95	96	90	97	109	97	105	88	89	106	92	104	104	97	101	114	112	104	93	93	107	90	105	97	84	93	110	115	78	92	100	109	97	96	134		85	65	81	86	95	78	76	61	96	75	84	80	99	101	89	88	70	88	94	100	89	63	78	91	80	95	60	74	62	93	88	84	84	97	98	98	67	83	95	116	89	100	117	103	96	81	87	97	82	76	94	67	80	94	78	67	77	73	71	65	73	79	81	62	101	96	74	76	84	87	81	88	91	89	98	109	100	101	94	97	99	93	100	85	89	100	74	97	116	95	104	86	89	112	96	102	100	91	86	113	107	99	93	85	110	92	104	102	87	86	102	88	98	97	81	87	89	82	89	84	105	100	99	113	116	105	111	98	113	120	103	129	128	114	110	108	103	123	106	99	86	7.6744e-07
CPED1	13.404	1.17861e-08	116	119	100	77	85	91	87	91	88	85	107	138	94	85	82	94	105	80	94	108	109	96	91	95	93	58	73	92	77	66	84	62	85	97	91	86	88	77	65	93	61	122	87	87	103	74	70	87	92	93	93	91	100	106	126	124	103	110	110	95	96	121	91	104	103	109	116	95	99	109	108	103	92	77	107	100	113	108	107	113	125	121	116	106	125	93	97	93	107	111	104	116	130	122	110	116	86	103	112	109	130	89	96	113	113	131	121	85	81	96	106	109	93	87	97	116	108	90	69	99	91	81	96	94	108	99	104	85	85	92	85	67	75	68	102	90	102	105	101	88	111	87	111	113	77	79	74	75	101	122	125	126	105	96	95	97	98	92	104	59	90	83	67	69	85	48	61	101	73	78	68	101	116	85	73	91	75	75	88	72	77	76	83	87	65	78	62	74	141	122	117	123	68	94	120	62	64	74	54	85	72	73	87	59	88	73	84	101	101	91	84	113	119	111	106	104	94	79	100	105	93	90	90	83	98	103	98	108	80	88	26	67	83	77	76	58	73	58	63	48	105	85	87	100	105	73	83	69	67	58	105	89	89	122	116	125	102	92	106	97	110	72	67	85	100	113	93	102	101	98	108	99	108	102	110	115	4.08901e-30	-18.8165	106	92	147	119	127	120	116	136	117	100	124	131	113	131	129	138	134	105	117	123	109	102	110	114	132	125	121	125	109	107	110	117	128	131	104	107	140	107	123	110	101	121	117	103	106	138	97	104	128	95	111	106	111	104	132	108	88	143	127	91	114	116	117	117	94	94	102	99	103	90	99	99	116	110	85	119	122	111	87	93	110		129	106	102	89	119	111	77	76	92	88	103	105	154	115	130	132	128	170	128	124	118	104	150	160	125	119	142	81	116	105	76	102	112	121	118	128	114	102	120	105	108	108	109	112	111	106	101	111	83	95	116	140	91	106	93	103	108	109	116	83	95	157	133	105	99	112	108	116	106	91	100	110	111	110	115	123	126	103	113	116	116	118	133	103	102	112	90	114	108	96	108	105	83	92	102	89	113	106	99	103	107	100	113	114	127	109	114	95	98	78	104	100	112	109	114	108	114	121	108	122	106	92	125	109	114	113	114	125	124	129	111	126	121	117	120	138	129	142	131	119	121	0.418596
B3GAT1	13.4432	7.14844e-08	110	38	78	65	64	62	38	42	91	64	120	56	65	24	46	46	32	41	64	61	61	42	72	105	40	62	86	37	30	33	65	63	46	47	35	46	53	40	1	24	47	31	31	48	31	38	1	48	17	24	31	52	42	26	65	56	49	47	44	50	37	62	85	74	74	89	97	61	34	49	54	103	78	72	67	74	78	49	79	61	63	73	64	48	69	34	56	69	91	51	74	72	68	68	71	54	43	85	61	55	55	41	33	36	34	66	28	48	45	67	63	60	47	60	47	93	64	40	39	25	57	55	54	60	52	56	29	67	42	42	35	64	44	42	50	64	71	48	51	48	40	44	88	76	56	40	86	100	62	53	64	51	63	49	58	60	80	61	46	58	31	61	17	54	92	99	40	43	22	47	22	46	52	47	49	35	45	44	17	24	45	37	33	35	57	17	11	35	30	46	27	38	61	29	35	55	29	31	61	25	24	43	52	37	21	10	23	53	52	55	47	45	31	54	55	52	54	26	55	65	32	27	33	34	37	33	51	26	36	51	10	44	37	38	31	40	46	45	28	83	63	57	72	58	83	46	10	46	45	32	72	21	65	53	69	57	30	38	56	28	19	83	43	47	30	46	58	75	48	39	51	32	50	52	41	55	2.31694e-18	-16.4452	114	112	92	74	67	89	83	95	75	149	85	93	84	64	82	63	64	38	51	66	53	77	85	65	69	65	62	69	76	82	74	70	78	58	58	62	67	63	70	88	67	93	94	71	57	56	134	99	54	33	52	61	62	28	70	61	57	56	122	75	81	71	58	69	62	50	60	78	72	70	48	56	64	86	56	53	78	67	63	57	64		93	24	41	54	73	94	68	64	116	31	99	43	94	63	56	38	65	61	82	90	63	75	125	101	101	84	112	116	60	56	66	75	70	82	67	55	59	67	68	60	37	78	93	92	93	48	58	68	49	55	71	40	52	62	33	49	54	38	45	46	99	125	67	52	25	65	56	46	52	29	46	46	71	58	48	64	66	51	57	65	73	66	88	43	47	49	45	50	65	61	78	62	49	61	53	34	66	65	52	76	67	60	40	32	57	58	49	52	94	56	50	53	89	30	61	46	100	64	41	44	60	65	96	73	57	58	84	57	63	70	68	36	78	67	33	67	77	94	88	74	73	0.00823779
COL14A1	13.4558	9.99024e-07	150	107	128	127	135	137	127	143	128	115	130	147	120	126	114	136	105	115	140	115	146	96	100	113	122	101	73	121	100	108	119	106	108	112	126	127	112	94	89	107	108	136	116	117	116	109	124	118	130	142	125	107	108	91	194	110	113	126	130	107	105	126	91	134	155	122	117	122	101	132	112	133	115	123	149	145	154	131	105	140	145	135	161	129	144	116	104	128	145	156	125	123	141	163	139	134	133	106	108	131	150	135	126	123	121	139	121	128	142	130	143	163	123	134	142	166	155	122	97	122	108	127	134	143	144	141	107	130	138	124	118	110	103	119	108	119	136	140	116	129	152	132	123	136	116	172	110	124	125	168	166	149	152	103	112	138	136	178	171	91	110	113	50	80	137	96	107	91	108	101	115	100	199	65	109	97	105	100	130	101	125	105	122	103	159	162	73	118	139	114	103	116	93	100	107	108	95	93	93	115	125	95	113	111	121	112	104	107	127	128	122	107	127	114	127	115	113	100	127	116	130	126	101	109	122	121	113	147	122	144	107	115	127	180	164	152	66	85	95	88	116	97	128	113	98	97	106	113	101	121	100	82	106	110	104	117	109	120	140	158	119	91	92	123	138	148	126	135	116	150	136	140	148	178	128	141	7.60456e-30	-23.261	108	148	162	131	194	161	179	185	192	143	135	153	157	178	184	164	169	171	155	168	151	151	157	140	163	163	144	132	154	142	154	159	156	157	139	127	140	145	188	158	137	156	148	138	155	150	140	129	139	157	133	133	123	167	131	122	120	108	138	125	143	123	127	173	133	150	152	108	102	133	106	139	154	133	138	143	168	153	144	134	148		126	100	105	143	156	164	134	129	124	133	133	115	158	165	136	138	137	149	121	119	169	115	186	222	138	148	144	112	141	160	114	122	132	130	149	165	129	121	160	156	143	155	135	144	157	187	134	142	128	137	138	128	125	135	124	178	164	158	172	217	144	201	113	139	139	121	135	124	148	121	142	128	149	146	157	164	162	130	154	155	172	136	170	114	135	145	130	137	142	135	131	125	111	133	127	144	178	116	156	135	139	178	133	133	123	129	115	122	133	122	131	142	172	161	130	122	149	138	132	161	163	147	144	134	148	168	160	162	164	179	142	170	155	136	166	180	180	168	146	150	180	0.350748
CBLN1	13.469	6.92106e-07	90	13	1	1	25	18	44	56	55	27	39	15	24	31	29	19	46	18	77	1	1	22	13	92	42	51	30	19	26	47	22	48	61	42	30	44	24	14	38	1	28	66	1	39	72	18	1	1	59	1	23	1	33	33	11	1	10	12	67	65	10	1	20	53	58	12	18	12	15	53	1	18	25	40	36	33	14	29	21	31	15	23	26	1	31	24	10	12	1	50	16	29	17	22	38	1	19	13	1	1	36	1	1	1	38	77	1	1	53	41	26	36	32	1	1	30	61	13	1	45	1	42	27	32	41	1	59	41	54	47	1	12	87	1	34	59	10	16	37	1	37	14	1	10	28	13	45	57	46	26	42	1	31	1	9	11	1	117	73	21	1	1	1	28	90	1	1	25	1	10	32	22	13	1	46	12	1	1	1	1	15	23	12	17	1	10	1	1	1	1	1	44	1	1	1	11	1	1	1	25	11	1	20	1	10	1	29	1	35	22	38	17	1	16	21	9	19	1	24	14	37	21	23	10	31	45	1	20	30	1	1	12	1	12	1	1	1	1	1	9	65	12	38	1	9	26	22	1	28	1	32	1	1	24	38	1	1	18	22	1	19	1	32	47	1	35	1	16	27	11	9	1	1	15	41	42	8.30123e-12		114	67	30	20	10	22	64	32	32	42	1	43	24	20	18	32	12	12	26	16	32	27	51	28	50	53	17	52	66	48	30	11	64	30	1	1	36	15	77	56	48	57	39	32	11	43	56	29	1	37	1	22	1	46	60	9	48	1	1	38	39	15	38	125	16	24	13	1	35	21	22	1	32	29	67	43	11	18	24	38	22		44	84	1	56	14	99	54	57	96	87	63	73	125	74	64	69	89	41	1	1	76	63	66	11	59	86	75	81	20	22	1	10	35	25	31	39	9	75	46	46	37	1	11	47	1	45	17	33	21	41	54	20	30	28	47	40	97	15	19	40	72	42	21	20	30	1	18	14	38	29	35	12	11	20	47	27	42	46	58	10	55	18	48	31	81	56	21	38	55	21	25	113	12	32	1	44	92	11	27	59	1	48	56	32	38	11	39	11	35	44	32	13	76	25	29	29	40	43	11	33	44	48	52	62	1	36	22	38	27	9	8	29	6	38	18	18	52	54	45	30	54	0.0520834
DDO	13.4711	3.46063e-07	97	66	59	77	83	59	48	60	60	51	64	84	83	41	68	64	49	37	94	74	65	83	58	60	54	66	49	70	96	81	55	46	43	72	51	46	64	51	33	93	56	81	47	62	63	42	55	60	57	52	44	86	1	124	75	82	89	90	91	60	70	89	82	111	72	96	110	50	58	69	63	130	63	66	65	74	85	61	72	76	88	83	72	65	66	81	111	53	67	59	81	92	74	74	72	60	45	54	81	60	95	49	55	96	63	77	88	59	93	84	78	101	65	54	64	72	74	59	39	64	51	59	81	59	55	66	79	62	50	66	94	79	44	67	48	121	72	89	60	55	83	75	88	84	52	40	85	48	68	71	72	72	93	63	59	78	67	53	68	45	61	61	37	50	33	34	40	36	48	60	54	89	73	106	71	57	55	64	43	49	45	40	29	60	36	53	19	51	90	75	36	18	86	52	59	38	45	31	49	25	45	26	49	45	40	45	43	75	66	81	71	68	70	71	72	84	47	52	35	58	56	38	50	47	51	65	36	66	51	46	33	32	60	25	47	26	23	80	86	97	92	101	94	93	118	44	53	83	58	19	79	81	59	95	87	120	73	51	66	56	68	108	41	65	73	90	109	69	63	65	73	62	60	62	76	82	6.92574e-21	-16.5453	122	82	115	109	113	90	83	95	88	103	97	89	92	89	86	95	93	50	83	89	71	77	89	82	63	82	80	88	78	77	79	87	98	95	70	71	100	86	98	88	64	80	84	89	83	107	62	76	96	72	82	76	55	81	67	70	64	81	75	60	79	79	104	100	77	71	73	82	109	52	64	79	102	83	52	75	83	74	61	81	92		98	101	101	63	74	73	49	89	71	101	79	88	73	75	81	116	116	72	56	73	77	80	55	60	117	63	60	77	53	67	103	99	95	74	99	80	86	82	96	92	59	93	99	84	79	68	91	76	85	84	98	64	71	58	49	49	95	82	69	47	46	53	99	84	75	93	109	82	60	70	70	96	73	117	68	84	94	69	100	86	93	73	109	54	72	82	99	74	78	66	90	79	102	85	93	64	73	73	106	72	76	59	60	83	84	65	81	69	69	57	73	60	62	96	100	61	71	82	103	76	101	89	82	82	105	72	95	94	85	96	65	95	103	99	95	91	85	80	80	82	81	0.300152
PATL2	13.486	9.5098e-09	95	69	75	68	83	85	52	55	70	75	71	55	77	9	33	42	49	58	82	62	67	57	77	85	44	69	54	72	39	36	72	70	54	82	63	59	64	64	50	57	65	62	70	90	72	40	76	100	46	53	43	61	52	68	71	59	47	73	55	61	37	79	95	83	102	101	103	103	88	79	58	105	104	85	89	87	88	72	78	63	73	68	77	77	79	64	86	71	100	70	83	74	76	83	82	71	76	89	85	71	82	52	58	60	43	87	60	78	72	98	87	72	81	92	81	82	90	75	67	67	71	97	67	77	67	84	67	62	58	60	99	91	58	80	76	54	87	61	55	61	66	75	92	71	45	49	77	67	88	78	64	89	59	65	70	74	92	68	83	74	69	104	85	78	66	43	60	36	88	60	45	99	77	40	58	54	81	54	57	58	59	63	38	65	71	17	68	57	55	53	40	66	78	68	21	46	51	25	63	52	50	54	86	47	29	21	45	69	62	69	74	58	31	61	65	67	44	17	68	63	51	27	57	61	50	53	55	30	39	54	65	48	45	50	57	44	60	102	54	122	72	58	71	69	72	56	17	76	60	51	96	55	67	69	80	93	53	99	56	37	29	32	41	71	51	64	55	80	66	64	71	64	55	56	70	84	8.62987e-12		50	131	103	112	84	106	93	108	91	107	106	82	111	50	74	74	75	51	81	77	66	87	68	79	62	74	68	73	61	89	64	76	89	80	73	105	90	72	102	119	68	85	98	73	68	81	65	102	78	71	69	74	68	50	66	76	64	65	67	83	94	73	88	84	67	78	70	91	114	106	71	89	78	84	47	67	76	74	72	71	74		65	37	64	91	73	57	90	70	95	84	84	64	66	67	76	62	90	88	72	79	67	49	68	60	71	74	47	80	89	85	64	83	74	80	83	84	63	73	68	110	84	74	98	109	91	61	87	84	83	81	72	59	67	71	73	55	72	73	50	67	54	71	60	32	66	86	74	55	56	58	65	70	73	63	56	68	61	69	69	77	78	89	94	67	61	57	53	64	77	88	77	79	67	82	60	62	80	79	99	90	103	92	65	67	55	55	55	78	100	69	74	69	91	89	74	74	71	68	71	66	96	104	75	70	87	100	88	79	78	84	88	82	95	95	79	91	79	93	86	95	89	0.0128118
ITGAX	13.5449	1.67829e-12	149	124	122	130	122	129	136	141	132	136	129	115	130	110	134	128	123	128	133	126	134	124	134	152	137	138	132	108	117	103	134	133	126	159	140	132	137	100	80	122	120	127	129	126	140	112	141	142	129	121	107	126	123	127	133	119	118	139	131	117	134	147	149	151	142	165	164	126	141	145	135	158	156	144	158	150	156	142	145	137	167	155	157	140	144	127	132	139	147	136	151	148	144	146	139	130	142	144	148	135	99	126	141	142	143	129	128	143	131	160	145	149	143	160	154	151	147	147	139	139	131	145	156	152	149	144	131	136	147	124	129	124	123	142	123	127	145	147	146	136	143	150	155	147	116	116	125	120	147	153	145	149	132	126	144	153	153	127	135	148	131	129	107	130	148	121	117	128	108	132	119	136	122	95	111	126	164	132	102	122	124	122	133	131	125	103	84	119	126	108	116	103	106	111	115	94	110	104	125	120	127	131	129	110	105	105	122	143	125	119	138	129	132	134	121	137	127	110	130	124	104	127	110	112	128	130	126	136	112	126	114	122	146	119	117	119	116	120	138	119	146	130	143	145	156	127	110	122	134	136	145	119	121	132	164	155	118	115	132	115	120	119	137	153	126	134	137	148	132	138	161	138	154	134	137	154	2.43544e-22	-13.7141	95	178	177	152	156	173	160	168	187	164	158	158	154	148	148	147	142	124	147	156	143	152	164	154	137	151	153	156	158	176	139	162	158	152	149	143	145	143	157	165	134	154	171	136	133	136	130	146	135	144	150	139	138	117	132	144	138	150	151	138	173	156	153	162	135	151	162	150	167	146	147	149	155	162	134	141	146	162	165	141	176		125	112	124	141	140	121	129	108	149	124	135	134	157	153	141	143	137	130	136	129	129	112	114	127	133	127	105	109	132	135	140	139	163	149	160	150	129	132	144	140	149	152	165	148	148	131	135	145	135	144	130	122	145	145	130	136	139	142	134	140	119	132	146	129	159	143	159	141	139	128	141	150	153	145	134	155	135	143	152	154	144	146	154	143	149	150	135	146	170	152	154	132	142	161	136	137	140	146	138	153	149	144	138	134	149	143	145	158	149	141	153	140	146	153	130	143	137	139	143	135	143	153	146	149	159	160	162	140	164	160	160	180	180	159	154	164	163	168	155	155	148	7.14317e-05
DBH	13.5512	6.3817e-09	71	13	65	50	45	51	34	51	67	53	1	50	35	24	23	37	29	24	49	32	54	45	54	52	48	49	41	8	12	1	30	50	10	55	24	26	57	14	11	9	45	16	31	48	41	33	13	26	10	18	18	35	44	33	24	38	30	1	16	1	26	43	60	42	71	90	84	51	15	32	19	72	65	58	69	67	60	44	50	44	50	47	65	58	54	53	57	52	84	38	68	53	44	52	43	36	41	91	54	32	21	27	38	33	34	42	28	43	33	63	41	27	57	65	51	53	51	43	45	25	51	55	36	46	40	51	22	43	31	38	35	51	34	26	30	33	28	31	47	1	38	67	78	38	50	38	75	44	61	44	25	68	43	31	38	60	56	51	34	40	61	54	52	44	39	31	35	46	14	10	17	55	21	25	36	19	11	35	17	31	15	14	29	26	42	1	11	13	23	38	23	36	45	1	21	51	19	1	30	20	28	34	57	1	16	21	1	58	25	17	27	26	1	44	26	30	19	17	43	42	34	27	19	36	29	1	10	26	28	18	10	25	31	46	21	30	42	29	51	47	27	39	54	35	15	1	10	44	18	49	62	1	33	20	58	36	41	45	44	40	1	20	32	21	16	30	37	24	24	46	26	47	33	29	28	47	3.526e-15		15	103	74	67	56	79	76	73	75	73	84	58	55	41	57	27	48	35	32	42	46	69	59	61	40	43	48	60	37	58	43	53	61	45	52	52	50	56	68	67	58	61	84	22	23	35	20	61	46	60	44	44	21	36	26	53	43	49	46	45	51	63	49	48	51	27	41	61	74	70	36	17	41	58	36	44	34	53	53	46	61		34	71	150	42	43	21	42	61	83	35	86	49	40	41	116	68	112	105	37	38	43	81	35	71	58	66	77	72	44	55	39	52	54	66	56	56	49	90	49	80	46	49	82	74	86	24	23	42	52	47	55	20	11	54	40	32	31	1	26	32	33	59	29	27	1	53	48	28	36	1	38	42	58	56	21	22	24	39	46	48	25	53	63	31	39	37	31	46	53	56	43	50	52	22	39	34	54	84	59	54	72	47	33	10	45	34	10	35	56	52	53	41	57	49	21	34	40	40	23	31	48	54	59	58	67	72	68	50	67	67	60	46	69	63	55	66	57	78	91	54	68	0.693079
ARHGAP6	13.5899	5.7359e-13	110	86	73	61	74	86	73	63	84	77	79	98	83	68	78	78	59	69	88	80	91	61	61	63	70	63	44	70	64	69	73	83	68	75	71	78	82	78	50	57	72	90	70	68	74	59	71	68	55	69	71	62	78	71	78	72	84	76	86	69	76	83	84	76	88	91	83	111	72	72	82	76	70	60	72	84	89	78	76	82	97	93	90	85	97	78	68	72	76	83	82	79	91	93	87	84	122	71	66	82	79	78	75	78	90	72	81	76	68	80	81	102	80	87	91	92	100	73	78	86	69	86	77	73	86	72	71	74	75	63	72	72	66	67	59	82	89	86	81	89	103	77	90	84	114	85	78	94	86	99	94	97	116	92	81	102	98	78	109	65	81	76	39	46	78	52	55	48	42	69	74	57	113	122	78	60	68	71	75	76	68	86	65	110	77	91	87	79	82	73	58	40	53	61	54	50	46	60	39	57	66	69	74	59	53	60	58	67	77	69	76	61	81	78	66	70	67	60	70	63	69	67	63	62	59	71	77	76	79	71	43	56	72	52	53	48	40	36	47	69	73	62	71	55	49	56	70	68	49	69	69	63	69	76	57	89	68	72	74	72	75	72	63	67	68	87	94	91	78	87	84	88	88	82	82	83	2.2582e-35	-17.7188	96	95	136	119	112	107	102	126	113	94	98	105	107	101	95	104	107	84	92	95	86	78	95	91	92	92	88	93	106	106	107	108	108	100	97	95	95	93	112	100	83	93	94	84	88	96	85	84	94	87	88	87	86	84	79	85	81	82	88	75	95	99	85	79	78	94	97	72	72	84	78	87	86	84	79	85	99	98	88	86	95		71	73	88	89	86	85	77	76	83	127	92	82	94	86	85	88	84	79	78	96	74	82	137	120	91	83	103	83	104	95	106	95	95	83	93	96	104	77	102	144	117	117	142	96	102	80	78	87	76	146	94	74	54	74	76	78	95	80	83	79	73	86	75	82	79	86	76	75	83	68	87	83	91	97	91	93	109	87	89	104	97	87	121	69	86	83	74	83	88	85	76	73	77	77	87	84	105	88	93	90	77	81	94	93	89	103	79	93	95	63	90	88	104	98	78	87	86	86	85	104	99	85	124	100	110	104	105	118	116	119	91	104	99	96	101	115	109	104	94	90	99	0.327793
LILRB5	13.6329	1.34946e-08	124	89	72	74	80	85	83	83	94	87	91	86	108	78	97	119	65	94	100	95	81	89	108	102	82	81	91	80	69	48	86	76	71	122	95	92	83	62	33	76	69	73	81	81	113	55	70	72	82	87	82	90	97	82	110	47	103	69	102	89	82	114	86	105	93	126	135	105	85	107	94	107	111	96	102	111	116	104	96	91	124	115	109	112	80	93	110	102	123	111	122	96	105	118	105	90	117	133	118	108	52	110	102	100	103	93	70	81	71	86	102	100	112	103	100	87	105	114	88	103	98	84	92	83	102	99	82	97	113	92	87	56	83	90	68	81	98	77	93	108	110	115	130	97	68	81	92	86	100	122	103	114	83	103	97	115	128	108	99	66	115	98	77	90	128	66	58	55	67	87	90	84	77	47	64	78	96	74	65	76	74	87	73	84	73	78	58	76	95	80	77	80	60	60	62	59	78	69	66	76	89	96	86	76	88	67	79	92	94	50	86	95	104	103	85	115	90	82	88	95	62	87	81	90	103	88	85	90	82	99	60	94	74	94	78	50	68	78	68	71	91	102	93	113	125	49	35	70	53	57	61	91	114	116	127	122	95	88	93	61	79	63	74	100	78	111	108	116	103	105	116	87	99	101	95	108	2.2925e-18	-14.6884	105	106	137	131	116	110	106	122	121	138	129	122	105	118	112	122	106	99	111	118	99	123	100	107	99	110	97	122	116	125	99	126	125	109	122	117	108	112	112	104	90	105	142	82	92	102	74	112	86	100	114	98	87	106	112	110	94	74	111	87	141	127	93	115	116	99	116	98	113	90	117	115	131	116	90	119	121	144	111	94	105		77	93	69	120	85	84	100	56	103	88	117	111	122	109	112	93	99	87	73	81	82	78	69	107	104	87	74	85	97	111	84	73	94	113	117	117	102	87	99	93	103	94	116	94	120	85	97	115	82	127	94	87	93	86	95	91	99	78	88	71	95	80	107	105	94	102	103	109	109	83	91	109	108	103	106	120	101	108	104	135	117	109	124	78	107	103	96	104	112	105	100	102	83	78	92	79	86	101	97	108	116	99	97	100	112	91	108	109	107	66	110	93	102	124	92	104	86	99	76	114	115	125	113	92	114	100	126	108	133	133	117	131	122	131	109	135	132	134	128	107	117	5.93122e-05
CLEC4A	13.635	8.27826e-10	85	113	81	77	80	75	86	88	86	68	77	76	72	74	82	98	87	74	93	81	88	93	101	102	71	94	78	86	67	45	75	90	72	112	92	77	76	61	63	81	62	76	78	86	85	60	92	81	65	67	61	72	73	133	130	96	98	122	108	108	123	133	79	123	97	120	114	88	109	101	101	115	99	97	94	93	96	100	110	99	114	106	94	87	83	83	100	90	89	81	102	105	105	104	90	100	106	111	117	99	48	85	95	105	121	94	64	97	85	108	91	97	100	106	94	107	105	94	88	98	82	88	101	95	92	86	99	91	83	80	81	67	70	91	74	86	89	104	95	87	96	84	103	101	75	84	79	76	96	110	106	102	78	83	94	91	108	83	85	82	80	83	70	62	101	66	69	61	50	82	63	80	61	55	72	77	96	88	78	71	71	72	90	89	79	66	48	52	78	55	73	66	52	60	68	50	59	69	60	56	77	67	90	72	69	71	59	104	86	82	86	107	101	100	107	100	87	89	79	82	69	68	85	74	86	88	89	89	57	78	53	86	100	74	97	75	70	70	83	42	95	80	88	121	137	72	74	82	86	86	119	118	90	113	122	150	98	104	101	75	94	90	97	100	93	101	85	102	108	95	124	82	106	110	100	119	5.98905e-19	-13.4176	85	117	127	119	115	119	101	110	100	110	122	131	109	102	112	124	111	97	115	104	86	110	108	104	96	109	118	112	105	100	101	115	119	116	101	99	94	99	101	108	81	103	106	100	98	144	95	113	122	90	110	94	96	88	94	95	102	121	116	93	118	112	100	108	94	89	102	106	116	88	102	107	115	117	95	123	122	91	91	94	112		82	89	86	84	110	84	96	100	125	108	101	126	103	110	89	100	107	107	86	78	92	63	95	94	97	74	62	58	72	87	97	108	150	113	117	103	99	102	105	81	109	108	113	102	94	101	111	101	87	102	86	74	98	96	76	68	88	80	82	82	87	87	108	96	107	110	100	109	98	101	87	108	93	94	102	109	98	92	99	104	92	106	112	90	104	108	89	112	110	90	95	106	97	102	91	86	85	93	76	98	93	90	94	96	112	99	105	105	105	80	98	87	89	105	103	104	101	102	94	98	97	91	97	87	109	100	103	90	106	111	107	111	123	119	115	120	109	108	112	112	109	9.55637e-06
HCST	13.6447	6.02565e-13	130	90	98	102	90	91	104	102	104	94	102	102	90	86	91	102	87	82	104	99	107	99	119	108	99	102	116	98	100	76	97	94	82	121	104	98	96	78	80	89	86	97	97	102	101	70	99	108	90	83	78	101	74	116	124	115	106	128	109	118	111	125	121	109	117	135	143	98	122	109	104	130	117	129	119	113	125	118	125	116	131	121	124	101	109	105	131	108	119	102	114	119	112	115	114	104	107	121	120	105	65	92	100	99	84	102	96	115	111	123	107	106	114	106	103	116	114	103	98	104	108	113	102	94	106	109	102	102	94	101	97	101	79	101	82	109	104	116	101	100	109	101	117	111	94	84	99	73	114	117	109	123	96	90	105	113	119	95	106	105	97	110	78	98	102	80	90	59	82	90	80	98	78	73	72	91	99	91	69	81	89	89	91	95	84	99	61	68	94	82	64	80	87	81	86	79	79	85	94	71	85	98	100	98	92	75	79	131	106	91	110	115	104	115	114	102	105	87	106	101	90	80	90	93	91	99	85	104	76	97	72	93	106	105	84	94	85	85	107	82	110	94	107	116	124	80	83	83	85	85	158	125	110	122	136	147	104	88	105	86	102	91	101	113	66	109	94	110	114	96	106	101	104	98	109	122	9.70469e-18	-12.1316	81	147	142	128	125	144	133	132	123	123	130	125	130	113	111	125	117	89	105	119	99	118	120	109	104	113	109	118	124	112	121	115	126	120	110	113	111	102	126	126	103	124	132	111	119	140	133	111	120	112	122	102	104	108	111	114	103	128	118	121	131	126	119	130	133	113	132	130	126	121	116	113	127	127	82	117	127	109	108	112	145		117	80	98	119	114	97	109	78	115	87	108	107	114	135	107	103	121	112	84	90	104	68	102	102	106	101	70	98	94	111	105	118	115	121	128	119	110	110	123	117	120	118	130	123	108	90	124	115	96	107	99	91	100	103	86	89	93	78	96	95	99	89	115	101	118	125	96	103	102	97	101	96	107	102	118	147	115	112	113	127	132	125	135	115	108	121	101	116	129	115	120	120	96	110	99	100	101	112	94	109	110	103	110	101	116	104	117	109	115	102	105	98	105	121	102	101	114	113	98	102	106	109	106	97	123	121	121	104	110	129	121	136	136	135	124	121	126	132	117	125	119	5.27511e-07
SAMSN1	13.6558	6.27565e-11	116	127	121	106	107	108	105	101	114	108	110	114	107	99	106	109	90	98	117	107	114	108	127	121	105	108	104	107	93	83	105	96	104	116	110	108	104	79	82	101	73	104	94	110	107	81	98	106	82	87	89	104	99	119	145	128	105	144	117	127	128	143	130	123	126	137	134	114	135	127	131	142	123	121	127	125	129	125	140	123	134	130	118	124	107	114	119	112	138	111	126	134	127	133	120	126	125	143	136	132	78	105	111	117	118	109	86	115	106	133	119	114	118	116	124	136	130	104	106	117	105	121	115	110	117	109	118	109	101	107	98	86	79	105	107	103	102	112	103	109	115	105	125	127	94	95	101	80	126	131	127	126	105	105	110	110	132	151	103	104	113	111	76	89	104	80	87	73	79	99	80	100	94	83	75	100	121	108	102	100	96	98	111	109	92	96	52	76	106	102	89	92	88	103	88	83	93	94	101	91	96	101	117	104	95	80	87	129	112	117	110	136	123	127	122	114	105	88	111	98	109	103	94	101	108	117	109	113	89	95	87	103	105	99	101	80	99	90	97	98	108	112	114	138	125	95	82	97	96	84	160	141	151	157	136	160	117	98	115	98	114	107	108	116	113	122	102	126	123	112	129	118	120	128	116	128	2.43369e-20	-13.817	77	150	139	128	151	152	148	145	144	141	143	148	139	122	133	139	140	107	131	130	111	125	133	121	132	130	130	131	128	134	135	124	135	129	129	116	123	104	131	147	119	133	142	129	122	145	123	136	138	117	129	115	116	111	118	121	118	139	157	121	126	133	129	133	138	121	122	134	141	126	115	125	130	139	118	137	141	126	119	121	126		105	104	105	122	135	118	103	87	116	94	117	115	133	132	117	113	135	127	96	97	115	81	105	112	124	106	82	92	117	110	118	128	139	132	136	129	118	122	133	127	136	129	142	132	120	111	136	128	117	124	110	93	97	122	93	94	110	116	103	104	108	96	123	116	106	135	120	124	119	118	120	117	120	124	129	137	134	110	123	141	131	132	141	107	124	114	104	125	122	124	121	123	102	117	111	112	108	124	115	124	122	106	117	114	121	125	128	126	135	112	119	116	129	131	117	126	130	130	119	119	119	119	111	98	126	139	132	127	136	127	140	141	141	137	136	152	140	142	131	133	131	3.3447e-07
GYPC	13.6625	4.20248e-13	150	112	108	113	101	113	113	102	107	129	109	113	109	106	107	108	105	84	117	106	139	99	105	115	100	102	108	104	105	94	111	97	100	122	113	111	112	101	130	91	112	106	105	128	118	99	102	105	110	99	111	119	102	123	137	118	114	128	124	121	126	136	132	124	132	146	151	121	151	124	139	144	118	137	139	128	133	126	127	120	148	144	135	135	118	140	128	118	127	126	130	133	131	135	124	125	115	119	131	123	94	117	111	118	122	126	97	128	131	139	124	130	121	116	130	130	141	102	100	112	113	118	113	110	125	111	112	111	125	107	97	102	89	105	103	121	129	113	118	112	127	114	127	119	117	107	109	102	128	132	121	131	116	111	115	131	124	110	124	97	112	123	69	111	117	86	99	74	91	98	107	101	114	108	96	105	99	101	88	135	107	104	100	120	102	93	68	99	108	84	95	86	92	95	93	137	80	93	135	96	98	101	110	94	103	98	99	121	125	105	124	115	117	130	122	112	116	113	113	117	104	102	105	103	124	115	100	113	100	113	86	105	107	109	91	107	80	93	93	118	117	98	116	117	121	93	108	99	90	89	148	120	113	146	130	121	114	113	120	119	130	100	127	125	91	123	112	122	122	123	120	119	125	118	130	132	6.60327e-38	-17.8659	117	168	165	149	139	151	151	151	147	142	141	141	157	136	135	144	140	122	132	139	128	127	136	133	134	136	137	140	135	128	146	136	142	138	121	116	133	129	146	149	123	138	138	125	137	149	139	124	138	130	131	118	118	134	126	125	119	126	127	124	129	134	121	132	131	133	150	138	135	128	122	127	131	130	118	134	139	126	118	122	140		126	104	115	124	137	128	124	88	126	102	124	119	133	143	124	133	148	127	127	119	123	98	134	106	126	128	131	144	122	142	128	149	169	126	149	144	155	173	165	158	129	154	146	148	152	108	124	143	133	125	133	131	136	113	116	130	114	119	128	107	126	116	123	119	112	137	113	127	118	117	126	113	130	125	133	140	133	123	127	142	151	133	150	121	128	132	134	126	139	134	126	128	110	124	113	133	125	118	118	130	137	122	113	123	129	135	127	117	132	121	138	129	132	128	120	123	139	135	119	131	134	118	125	122	133	129	139	145	143	152	129	145	139	142	143	148	152	138	130	147	140	0.016221
CNN1	13.6872	7.9169e-10	149	104	92	102	101	108	112	115	120	104	117	113	97	116	105	90	99	93	97	112	130	114	97	83	110	97	109	103	95	92	102	76	119	101	112	117	100	100	108	97	103	131	119	142	143	105	106	122	114	109	143	106	120	111	131	118	114	106	128	108	111	112	108	110	127	127	99	82	100	105	109	103	121	131	118	122	130	112	112	95	128	134	150	131	128	88	112	108	130	148	120	116	141	136	133	119	86	65	95	115	116	136	115	148	116	134	111	92	97	98	119	133	127	121	122	124	121	113	91	120	105	104	130	124	115	108	119	103	136	117	97	104	106	103	113	107	115	109	125	110	117	107	122	110	101	82	79	89	94	116	127	98	125	94	92	130	111	97	115	65	109	88	67	99	135	82	105	80	92	88	101	88	100	97	84	86	93	76	117	86	89	90	109	111	111	108	57	104	104	88	122	109	85	77	121	82	68	91	89	100	96	71	91	84	93	76	88	91	110	98	132	105	117	105	125	109	133	143	118	121	109	117	112	87	127	123	81	94	98	105	74	104	105	90	90	72	47	89	100	87	115	88	123	102	70	97	111	106	91	96	94	84	78	104	104	103	79	101	129	159	141	92	104	119	88	133	117	128	124	128	123	137	142	103	135	128	2.29875e-22	-16.0768	138	103	146	88	135	126	144	146	148	126	124	131	123	145	151	135	138	123	136	139	142	144	155	138	147	140	151	150	136	130	136	147	145	143	127	109	109	108	156	131	110	144	117	128	139	148	129	107	138	106	120	117	128	140	117	112	98	97	104	97	118	124	110	91	125	122	145	98	108	125	134	130	129	131	131	133	154	123	118	141	113		116	97	126	95	122	123	105	100	80	98	118	109	126	133	112	116	107	101	117	92	105	105	116	121	126	114	105	92	97	140	76	107	109	112	128	141	118	100	133	124	107	83	113	107	121	95	84	133	102	139	130	99	112	120	138	125	117	135	138	110	119	135	110	118	120	140	108	131	126	117	134	119	133	137	146	130	112	128	120	132	140	117	134	119	127	144	125	135	147	108	70	114	108	137	122	127	127	123	134	125	140	117	116	127	120	122	134	113	108	107	128	132	124	124	114	130	128	145	118	128	143	111	138	117	135	124	139	155	142	149	130	141	123	119	145	136	130	113	146	124	135	0.00105985
RGS1	13.7444	3.04993e-09	148	163	166	150	134	154	126	148	163	144	146	146	129	138	144	129	140	125	170	144	158	125	154	154	151	133	143	151	132	115	137	146	147	152	150	148	144	116	119	155	124	143	147	167	160	144	143	160	128	131	123	142	136	183	178	180	154	196	161	166	175	158	156	170	161	187	181	159	171	149	158	183	172	174	156	139	159	160	173	157	168	160	157	151	153	143	142	139	183	145	171	162	178	164	170	178	151	177	167	164	111	126	122	134	125	153	116	150	150	173	148	149	149	148	176	175	170	154	133	148	145	167	147	146	156	131	166	157	130	154	140	117	124	135	134	152	153	151	127	152	162	110	159	165	147	136	144	134	160	164	172	153	144	133	136	152	170	156	142	147	125	154	107	127	123	110	138	110	143	133	127	137	135	129	104	136	134	145	141	140	116	118	144	134	139	140	102	105	144	130	117	133	119	146	104	112	119	144	126	134	125	141	172	129	136	126	138	148	150	156	136	179	174	164	178	150	154	118	157	151	153	148	139	142	137	156	149	160	130	129	122	147	138	138	130	125	133	139	136	138	149	150	161	171	148	117	138	136	136	122	204	153	151	166	168	202	137	151	151	145	160	131	135	145	148	153	151	169	153	145	149	144	148	151	136	169	3.73668e-20	-15.0656	123	184	167	164	187	194	177	175	160	203	192	171	183	136	179	148	171	144	153	164	149	159	162	154	136	156	164	161	169	177	170	166	186	161	170	152	169	139	167	210	139	181	177	174	174	190	151	171	173	152	166	149	144	151	146	167	137	167	179	154	153	161	167	163	172	157	156	177	160	164	164	152	174	170	155	179	176	173	151	163	172		158	157	153	174	189	177	151	146	162	132	163	162	163	172	145	163	192	177	132	133	144	131	140	161	166	153	135	128	147	175	135	178	171	163	158	171	155	168	176	162	173	175	184	184	160	143	171	142	156	168	164	140	135	147	144	148	147	148	133	146	148	140	157	141	158	174	157	175	152	169	164	162	176	161	159	168	153	136	161	150	193	140	176	151	164	145	145	158	174	164	157	180	131	147	137	139	173	171	149	176	143	157	152	166	162	180	174	159	172	153	150	163	181	175	159	148	172	162	150	123	167	139	156	113	155	187	168	158	159	164	169	183	205	173	168	197	187	169	181	186	179	0.0236588
LAMP5	13.7459	3.54202e-07	122	112	88	60	75	83	101	79	87	90	60	81	86	74	89	73	65	49	93	95	94	71	70	88	109	90	52	63	49	72	69	55	86	83	80	86	57	69	56	80	84	82	115	97	107	62	95	115	104	110	125	102	108	85	155	72	63	102	108	86	93	92	89	108	91	92	78	93	100	120	78	89	78	100	104	120	101	96	85	74	116	136	91	116	156	94	100	90	101	124	115	94	129	111	130	84	103	82	94	85	137	122	68	146	135	102	109	80	100	94	106	114	111	93	114	94	90	65	68	93	72	102	114	101	102	93	95	107	98	95	90	97	89	84	90	67	93	99	72	94	99	81	96	92	96	91	66	85	86	108	106	95	101	85	89	81	99	80	119	58	86	94	29	62	59	74	81	46	62	54	80	44	80	95	94	85	86	80	102	104	71	68	63	119	93	66	44	106	94	87	63	63	48	59	86	80	41	71	67	70	56	50	71	50	99	47	71	87	78	87	99	95	99	89	92	89	111	105	102	117	91	59	108	63	97	96	86	99	80	84	76	91	75	43	94	105	38	103	55	35	104	86	115	76	64	64	96	102	84	85	65	81	59	60	91	81	121	151	126	141	133	112	65	102	70	118	79	90	109	116	121	130	127	105	123	115	2.0732e-23	-20.2541	139	103	79	78	125	89	96	109	112	106	120	105	111	149	166	142	144	155	111	139	141	102	109	112	135	130	136	144	94	94	113	133	155	145	84	91	110	97	116	107	100	97	94	122	111	135	116	93	125	98	115	121	121	150	120	93	84	75	92	82	90	96	70	88	93	63	97	92	87	97	102	78	97	82	129	126	111	95	89	90	113		80	73	68	90	124	132	74	89	84	100	111	112	87	95	107	104	86	87	118	114	101	54	167	178	111	91	125	113	83	112	82	90	93	113	125	130	137	123	128	127	121	107	115	121	107	111	93	92	82	107	129	123	126	124	132	146	119	96	102	127	112	121	85	125	101	102	74	101	105	92	121	111	117	105	124	158	89	106	112	100	99	101	108	98	117	127	114	128	107	100	94	105	92	131	98	118	122	90	84	105	102	116	108	114	102	105	96	88	97	93	124	99	127	156	117	108	128	114	129	130	135	80	130	107	145	145	94	117	111	113	100	108	117	107	119	126	114	112	112	115	114	0.887455
FERMT3	13.7627	4.22073e-14	151	100	131	130	122	130	136	128	132	127	124	123	121	114	152	135	123	114	132	129	140	130	137	147	131	128	133	121	123	99	127	122	119	153	133	126	130	103	93	116	105	126	123	131	141	105	127	130	121	115	114	127	112	130	130	134	128	141	128	128	135	147	135	142	146	164	164	130	146	142	130	162	147	149	161	154	158	143	145	139	158	158	157	132	135	130	149	141	157	137	144	149	143	150	143	134	136	150	144	136	95	128	135	131	119	132	119	140	126	150	136	142	138	140	136	147	145	127	127	133	134	139	137	123	139	141	128	131	124	133	119	125	113	127	111	132	135	130	132	131	137	138	152	142	119	121	122	103	143	149	137	148	128	125	135	142	150	125	134	122	127	132	97	121	132	109	114	119	107	121	115	122	109	99	111	126	126	122	105	114	113	116	120	124	109	108	98	106	117	110	96	113	110	103	115	105	112	112	113	113	117	123	139	107	105	97	114	146	134	117	136	142	127	142	131	136	134	118	133	134	119	114	122	120	124	131	115	133	111	129	100	122	134	121	111	109	156	120	121	101	135	126	130	134	140	117	111	115	122	108	161	135	124	143	161	161	133	122	138	118	118	112	122	141	103	136	129	136	139	123	141	129	135	130	135	145	8.10076e-28	-14.7412	104	191	173	158	146	168	157	158	157	160	161	160	159	143	151	148	142	121	141	152	140	153	155	144	137	152	145	149	151	155	147	152	158	148	139	140	178	139	156	159	135	167	165	131	138	152	134	137	139	141	150	138	138	133	139	143	137	155	160	144	165	161	152	161	145	141	150	150	148	147	137	130	147	159	118	145	152	151	138	140	173		141	117	127	140	145	132	137	105	143	123	139	141	151	156	138	139	142	136	148	153	129	172	115	121	133	125	110	120	125	136	136	142	160	156	159	147	142	143	154	139	148	150	158	156	147	136	139	147	138	139	132	125	124	131	123	130	129	117	128	114	130	125	143	123	147	148	139	138	133	130	129	133	144	137	136	151	134	139	149	155	153	151	159	136	144	145	129	147	158	147	148	139	128	134	128	135	130	140	130	143	144	135	126	125	152	137	144	147	145	136	142	140	145	146	141	133	140	138	127	129	140	139	141	137	155	146	155	134	151	157	153	167	167	161	150	150	161	164	155	157	150	4.10133e-06
SCN3A	13.7662	7.47963e-07	95	69	45	75	25	54	64	48	62	76	61	61	72	42	63	138	49	102	109	73	102	70	80	56	46	32	34	35	30	51	73	74	16	44	55	61	45	47	99	79	87	36	46	41	45	33	41	1	38	97	56	24	50	58	69	51	34	49	59	70	58	70	80	65	63	66	36	127	75	52	63	65	58	56	57	72	57	64	65	72	52	66	59	113	98	64	43	68	64	77	72	54	74	73	65	60	59	54	107	66	56	60	62	53	49	64	40	63	50	82	70	76	33	44	72	56	80	35	43	51	65	82	80	54	36	27	47	41	65	35	43	58	68	44	15	24	25	28	29	38	32	80	52	72	64	58	33	40	70	66	67	47	59	37	36	46	67	89	87	26	50	53	22	46	49	28	95	53	71	30	64	63	55	21	24	36	71	64	51	28	68	33	48	75	45	30	19	35	30	24	41	55	74	20	27	64	57	25	20	33	44	63	1	41	41	81	57	36	67	63	42	59	42	73	71	42	37	37	21	40	29	53	19	38	98	42	56	61	47	45	70	45	31	36	13	56	27	53	80	55	47	45	21	56	69	22	26	1	18	1	69	50	33	42	19	55	13	40	28	57	50	39	36	51	24	60	67	37	48	28	29	56	54	66	34	48	2.37568e-09		162	107	74	106	88	86	96	84	85	55	82	62	79	64	91	72	84	74	90	65	57	59	54	68	52	81	68	78	66	71	59	55	69	69	46	40	46	52	77	76	65	73	80	61	63	65	20	46	61	35	66	66	43	42	39	52	64	35	46	50	55	49	31	50	39	55	47	49	48	43	28	38	54	62	71	54	61	52	24	55	61		169	178	163	139	164	164	41	35	103	81	73	82	72	63	58	137	146	69	41	89	33	91	99	56	67	61	37	33	61	63	57	66	65	58	62	63	46	51	65	78	52	51	81	78	63	46	42	63	57	52	50	39	86	45	46	51	47	78	49	59	40	72	63	40	36	52	65	39	59	53	52	50	59	75	56	47	70	39	59	89	76	71	64	38	74	55	49	24	52	78	74	86	32	46	52	65	63	44	65	58	63	55	70	64	52	64	47	51	76	58	99	90	74	76	76	68	58	63	49	77	76	52	55	62	53	67	71	71	81	55	67	54	57	67	65	92	89	89	62	77	76	0.171038
RASAL3	13.7681	2.56482e-12	139	89	116	115	118	115	110	102	117	112	103	116	100	88	91	99	109	95	116	110	117	106	118	116	104	117	118	94	95	91	114	110	94	124	114	115	111	87	70	84	84	117	110	116	130	112	99	103	97	93	90	111	88	89	98	100	94	112	97	104	93	120	126	115	136	151	152	108	117	107	105	150	135	135	139	135	140	118	125	121	124	123	135	124	112	115	129	127	144	109	125	129	119	133	126	109	107	136	118	118	92	118	111	127	117	139	83	127	117	145	129	121	125	126	127	134	128	112	115	107	114	135	117	115	116	118	94	107	109	106	115	111	96	105	89	104	117	107	111	115	119	122	140	124	96	103	114	91	131	127	109	135	116	98	105	125	133	101	117	114	114	123	88	112	102	91	96	81	92	98	88	107	93	82	87	102	111	105	78	92	106	110	111	107	97	73	78	87	110	116	87	115	95	87	142	93	97	84	96	102	101	107	122	90	85	74	88	128	113	100	109	99	91	114	104	107	101	89	114	122	102	90	93	104	101	102	94	103	90	100	92	93	101	104	94	104	93	91	110	100	114	103	117	113	111	79	83	111	101	106	136	90	100	106	133	124	112	97	112	94	87	95	104	124	80	111	106	115	116	105	111	107	101	103	102	124	2.17249e-19	-13.035	76	183	141	138	128	158	151	153	143	154	147	137	149	107	126	123	125	96	117	126	119	133	126	130	107	124	132	130	115	132	123	131	137	126	114	119	108	108	146	152	119	137	148	109	118	122	121	128	112	109	125	120	117	104	117	115	113	128	128	129	132	137	123	135	134	120	132	133	144	144	109	114	130	135	109	124	129	119	117	128	140		112	85	97	126	122	106	123	91	129	98	117	114	118	127	111	107	107	113	136	118	112	74	91	113	118	109	118	100	110	117	138	132	125	136	136	131	122	130	127	148	130	136	145	146	129	108	122	133	120	121	122	96	113	122	88	108	102	93	98	127	104	104	113	98	115	127	105	105	107	102	112	106	128	119	119	122	110	116	117	132	139	128	144	109	119	112	101	121	130	131	129	123	114	121	100	117	118	126	115	128	138	114	100	95	111	108	108	111	133	121	112	117	135	133	109	103	115	117	109	103	123	123	127	110	136	127	146	121	122	135	132	130	136	144	124	128	133	142	134	137	137	4.55235e-05
INPP5D	13.7709	7.55977e-12	141	126	132	123	124	125	127	115	127	120	124	129	123	104	116	123	120	112	129	129	144	118	130	134	116	115	122	110	109	104	127	116	114	136	124	122	127	96	88	104	96	119	119	129	132	96	109	127	112	116	101	114	101	118	113	117	113	125	112	113	114	138	138	149	169	157	152	121	129	135	122	158	141	139	159	151	147	131	136	136	138	142	144	127	129	128	136	131	151	131	136	146	136	153	142	128	127	150	136	142	102	116	123	131	133	145	125	137	125	155	144	142	129	135	136	150	150	125	118	122	120	143	130	128	133	128	115	122	118	122	124	150	109	113	111	120	137	130	125	144	136	132	149	139	114	117	124	97	146	147	141	147	154	118	125	136	139	118	138	112	126	138	126	108	122	96	97	96	92	108	105	119	98	158	162	118	129	114	103	125	119	111	107	119	111	90	78	103	113	116	139	128	106	103	103	99	105	97	103	107	109	111	132	108	106	91	94	140	133	120	122	124	115	130	124	127	116	104	120	124	115	105	112	120	118	119	110	128	157	113	100	112	117	110	102	107	109	106	114	107	129	118	125	124	125	98	101	106	111	106	141	106	121	130	139	148	146	110	132	102	114	111	116	127	142	157	124	131	134	130	139	124	130	133	132	141	4.51719e-26	-15.2663	108	194	154	149	157	172	167	167	158	154	157	154	160	127	160	148	144	117	138	146	138	145	143	132	128	145	142	145	136	148	140	145	152	145	138	136	139	134	159	164	140	156	167	129	135	135	133	147	132	130	143	132	135	120	133	158	129	148	162	136	144	156	145	157	147	133	147	141	166	149	123	129	169	151	158	138	149	141	128	138	155		127	106	143	135	139	126	166	104	165	125	143	142	141	144	130	130	127	128	120	128	129	100	110	118	135	122	110	115	130	142	145	136	147	147	153	145	137	144	148	141	145	153	157	168	139	129	136	140	130	128	127	109	121	128	120	118	135	120	118	112	124	123	131	119	132	142	125	127	127	119	124	131	141	135	139	144	145	136	142	150	155	150	154	122	138	129	121	137	141	139	142	136	120	142	132	131	140	132	129	139	139	133	129	110	135	127	130	132	147	134	130	133	144	140	140	125	128	134	131	124	147	132	136	124	147	145	154	140	142	153	148	152	156	153	143	153	153	156	148	156	150	3.42776e-07
FGR	13.7885	5.23904e-15	135	115	111	114	109	108	126	121	124	111	119	104	111	109	130	125	110	106	123	117	120	109	120	129	116	119	118	103	109	99	106	112	104	141	123	114	119	96	83	105	104	113	108	114	124	100	119	127	114	107	95	108	102	119	115	109	109	126	124	114	136	147	136	128	117	148	156	115	132	130	121	143	134	130	139	128	139	131	129	131	149	140	143	117	130	115	126	120	128	119	130	129	121	128	121	118	126	129	133	122	80	107	121	121	114	113	115	126	121	144	135	135	125	139	130	137	128	132	132	131	123	122	136	127	135	127	117	119	120	110	111	133	108	120	99	113	126	130	124	116	130	126	141	133	114	106	114	99	128	139	129	139	121	115	126	136	137	116	119	126	118	108	87	106	120	81	100	107	90	111	100	116	100	116	98	118	145	122	90	112	112	108	120	116	106	94	84	110	123	89	87	90	97	103	104	79	95	98	99	95	109	115	116	99	91	92	104	131	120	113	121	119	128	127	114	127	112	102	113	101	94	104	105	100	114	115	111	120	98	110	82	109	127	112	103	111	108	97	114	97	118	110	123	127	130	106	107	102	113	108	134	113	115	109	157	144	109	103	120	101	112	103	127	132	114	121	120	132	129	123	149	115	133	127	126	137	1.58281e-24	-14.04	80	157	172	157	139	159	146	152	156	144	141	147	139	135	138	137	133	110	136	136	121	131	147	124	121	138	134	135	146	156	142	146	142	133	138	135	143	135	139	146	119	138	151	121	136	142	118	129	132	132	141	124	123	118	127	129	128	141	136	129	153	144	138	144	121	135	145	138	144	120	125	130	134	142	115	134	141	144	136	125	165		114	99	106	126	125	108	115	87	123	112	122	116	143	146	134	122	123	115	113	113	122	86	108	107	118	117	104	103	108	114	129	130	151	134	142	134	114	124	129	118	137	146	155	128	129	124	126	127	115	121	112	110	118	122	111	110	144	117	104	110	109	110	157	118	135	133	129	123	125	115	117	136	125	123	127	145	131	130	133	143	133	136	138	126	130	138	115	132	147	127	130	121	131	142	125	118	153	138	122	134	129	124	128	119	145	132	143	145	136	120	134	123	124	141	119	133	132	127	125	124	156	134	133	132	150	136	144	145	146	151	144	161	165	143	144	144	149	150	142	143	127	2.67077e-05
RHOH	13.7937	1.20038e-09	127	112	104	103	101	115	100	93	100	98	94	106	86	107	87	87	104	76	116	97	122	92	105	104	88	97	96	98	93	67	103	85	90	112	101	97	101	62	78	84	59	99	91	111	95	62	92	76	83	80	64	92	77	104	129	118	102	127	116	117	120	134	111	110	127	132	131	101	130	114	120	132	112	116	132	131	122	114	126	116	124	121	122	112	104	106	119	107	125	98	113	126	113	130	120	118	113	130	125	121	59	106	100	107	123	128	68	121	103	140	116	105	106	112	131	123	133	85	94	110	103	116	107	98	102	99	101	100	87	99	116	85	65	100	100	98	97	87	98	99	96	102	117	117	80	92	113	71	126	125	113	121	98	88	96	108	115	96	114	93	101	121	90	88	117	103	80	61	73	90	68	84	83	59	90	86	95	91	96	84	88	84	98	107	82	81	44	73	93	94	81	85	75	72	79	73	80	88	88	88	88	86	115	101	85	73	88	121	112	103	102	141	101	119	118	108	97	86	89	103	96	89	87	97	100	103	97	96	73	88	89	82	88	88	104	78	85	72	91	80	96	91	94	134	120	88	71	83	85	84	143	118	107	106	119	145	102	94	106	81	107	96	98	110	102	107	86	114	114	99	123	102	104	116	117	121	1.40252e-22	-15.8415	43	175	118	119	135	150	145	141	124	136	133	136	144	98	125	133	128	99	131	127	112	122	119	120	106	124	124	119	111	129	122	106	125	123	111	109	108	94	138	152	120	133	141	118	129	139	113	126	125	100	119	108	101	107	111	109	113	127	130	113	128	125	115	130	126	115	127	127	128	127	110	110	120	123	113	131	134	100	95	111	127		136	91	103	125	141	138	108	87	135	117	113	127	111	127	106	110	129	114	92	117	99	63	103	121	116	99	120	68	106	115	104	123	137	124	137	119	111	125	129	119	122	123	134	137	106	99	123	124	114	115	114	81	103	104	65	88	97	103	92	102	109	90	115	109	110	126	116	120	113	110	114	108	125	111	117	123	120	97	112	124	148	127	142	106	110	104	96	123	120	120	113	123	92	112	87	104	103	115	109	118	122	117	91	95	108	121	115	100	127	116	100	111	130	119	105	120	126	121	105	102	116	100	108	76	115	120	131	116	105	133	123	123	131	132	124	133	136	124	126	138	133	0.000855028
LRRC2	13.8048	2.48745e-08	87	49	71	39	58	75	53	53	39	55	62	77	35	16	35	50	47	31	38	60	47	17	21	51	53	37	15	28	44	20	39	1	16	40	35	58	55	57	67	21	47	16	43	66	54	43	45	37	53	72	70	51	33	12	37	40	53	35	21	46	41	66	51	34	69	84	57	29	52	51	61	67	65	56	61	49	62	68	69	51	61	50	51	53	61	27	42	52	40	43	58	52	63	66	61	42	43	49	56	49	81	68	36	41	16	39	28	53	58	62	72	60	40	66	54	53	75	31	33	36	41	60	33	52	52	47	17	56	42	29	43	19	13	26	15	27	91	52	54	57	57	42	59	62	47	81	45	55	64	76	63	63	52	82	39	55	71	47	60	35	31	46	10	44	96	57	50	12	22	10	32	80	57	16	30	32	24	30	26	57	35	28	20	60	45	37	64	13	33	46	1	18	55	12	21	11	29	1	25	30	28	31	49	26	29	21	23	56	44	43	53	70	35	38	21	46	39	17	30	44	29	35	45	55	46	52	16	26	32	8	1	49	11	118	27	90	18	25	58	37	11	39	56	17	24	22	17	24	18	12	65	21	41	56	45	34	35	23	32	1	40	24	21	21	47	49	34	62	37	45	41	56	25	52	31	55	1.43677e-20	-16.2369	15	82	89	92	80	88	84	103	65	74	80	72	83	45	56	73	59	38	53	47	42	62	53	53	43	58	56	51	57	70	73	69	69	57	71	49	55	59	92	81	62	76	75	52	58	55	33	61	46	52	59	50	27	48	51	46	74	31	45	45	53	58	54	53	54	46	47	58	75	57	39	66	64	58	47	59	77	84	50	49	67		61	28	65	64	67	76	31	55	53	28	43	48	70	55	71	110	85	65	39	39	26	13	80	53	70	55	74	67	65	35	39	67	33	72	103	117	57	67	69	38	69	87	112	72	57	49	73	72	59	63	51	57	90	52	51	93	29	68	31	35	35	26	36	30	30	43	52	63	56	49	44	66	83	50	54	61	74	50	56	69	63	64	69	40	52	38	43	42	37	55	65	51	38	46	28	37	58	42	63	57	69	63	43	53	61	54	60	47	67	30	55	59	75	84	48	70	68	48	68	51	64	63	61	76	82	52	82	67	80	89	73	61	67	67	62	84	67	59	73	73	81	0.633572
AICDA	13.8057	4.87085e-08	83	27	1	23	36	42	34	20	24	27	26	9	1	1	19	1	65	11	10	18	82	1	31	38	12	17	1	46	37	1	41	15	21	33	24	17	65	1	18	21	8	48	23	39	13	1	13	20	29	24	18	1	1	33	19	23	1	25	16	13	17	47	29	22	78	38	18	12	44	32	46	34	33	24	114	101	57	1	49	61	29	53	55	11	31	15	21	38	47	16	33	40	32	57	59	51	25	54	1	32	1	32	25	33	77	44	16	72	37	69	30	27	1	12	32	39	54	21	25	30	27	47	61	21	35	27	26	30	14	32	35	12	1	30	30	27	25	9	1	1	1	1	28	10	11	38	12	20	50	54	21	18	10	9	24	34	26	17	30	13	10	66	1	10	41	11	87	1	1	22	1	22	1	1	1	19	19	10	22	11	15	1	1	22	14	1	19	21	51	1	27	18	1	12	1	11	1	10	1	12	1	1	42	33	10	1	1	23	19	22	47	29	42	28	44	24	1	17	9	42	19	1	15	1	9	16	1	12	8	1	1	12	31	1	1	1	11	1	1	1	11	12	1	10	9	22	10	15	1	1	57	21	1	1	29	69	1	1	36	28	1	1	13	1	1	23	1	39	30	24	19	9	16	39	10	39	2.05693e-08		1	148	40	64	69	76	85	59	60	57	31	60	80	33	32	60	25	12	44	37	67	36	28	24	16	37	22	10	10	68	49	24	41	37	41	22	21	27	76	92	78	64	89	37	27	52	30	50	30	21	33	10	1	28	65	30	40	35	46	26	14	1	36	65	9	30	13	45	38	51	1	33	18	19	27	52	79	31	38	48	62		22	11	22	57	63	1	1	8	26	1	28	16	38	53	10	7	42	24	31	19	22	1	10	19	33	32	1	1	40	1	1	37	60	58	77	12	9	32	53	21	42	27	27	48	21	11	27	14	52	11	10	1	43	1	1	1	13	35	1	12	33	1	21	30	1	38	11	22	10	29	44	28	40	32	36	46	62	18	52	45	67	40	44	53	24	33	21	32	11	13	75	20	1	32	1	12	1	18	49	18	39	34	43	22	43	31	30	24	57	60	1	70	71	45	10	29	32	67	18	16	34	44	39	14	38	25	68	28	38	38	60	40	61	55	48	38	39	12	30	55	55	0.000209527
APOE	13.8103	2.61594e-08	197	120	160	164	146	162	175	160	183	173	167	151	156	163	196	164	149	146	171	162	167	156	173	191	171	157	189	168	166	143	164	181	166	191	163	154	160	136	141	169	149	165	173	162	182	143	172	172	163	157	156	176	146	179	164	167	161	191	157	170	196	196	172	184	179	224	208	152	177	188	176	205	183	207	193	198	212	193	196	182	203	183	195	156	170	161	185	177	193	177	183	187	175	175	180	168	166	182	189	178	122	154	171	158	137	161	173	184	167	186	154	183	172	177	174	167	165	169	153	171	163	183	173	172	182	189	168	186	154	160	166	161	140	152	138	177	178	173	183	174	171	192	193	177	157	162	166	146	171	184	174	187	166	174	193	184	191	175	193	147	163	177	207	164	185	154	192	147	150	160	171	165	120	135	144	161	170	154	133	148	161	134	147	141	148	205	146	166	176	118	126	141	141	138	154	145	138	138	165	134	156	162	165	133	148	101	142	186	157	146	172	184	183	185	167	177	162	134	178	184	159	149	139	151	163	177	129	169	141	155	177	160	172	160	154	180	123	164	194	164	181	170	201	168	186	158	144	129	154	130	222	179	175	188	214	194	156	154	180	153	152	152	144	182	126	164	172	180	166	160	187	178	177	148	161	193	6.35351e-24	-17.8225	192	200	199	194	174	206	191	192	221	211	191	189	197	192	199	171	177	171	171	200	177	196	195	186	166	186	178	170	194	197	190	202	204	195	192	174	190	185	180	191	152	191	202	168	184	196	192	168	183	186	207	190	183	186	179	194	183	195	190	197	193	200	203	233	203	185	234	207	172	187	149	162	165	200	172	198	186	209	185	224	208		199	155	174	186	186	176	188	139	198	164	184	190	196	207	180	181	175	189	163	163	177	144	142	155	174	171	164	153	183	206	186	189	196	200	200	181	181	189	187	176	184	190	198	189	200	160	171	206	160	168	182	179	153	168	178	176	165	164	153	166	164	155	170	140	174	193	154	184	163	182	167	178	183	180	175	202	175	188	185	202	197	188	198	177	193	200	164	176	204	193	198	192	151	181	187	179	223	182	162	199	190	190	158	173	196	175	196	188	192	179	179	169	180	188	167	163	177	181	166	182	184	204	184	181	199	197	203	173	199	207	198	228	228	219	205	175	198	208	187	188	177	0.000571294
GAS7	13.8189	3.99578e-10	161	121	130	125	137	129	130	128	127	110	122	139	129	116	127	129	98	92	137	120	131	113	115	126	112	99	116	107	108	97	131	142	124	132	129	120	120	103	77	109	108	110	103	115	130	89	117	132	119	107	134	126	133	108	133	112	126	125	132	117	110	131	145	144	158	150	143	160	118	134	135	142	123	127	133	132	145	131	130	132	156	150	155	142	132	127	138	136	148	142	144	148	150	160	145	138	152	127	132	144	101	135	130	144	140	132	127	134	119	135	137	148	135	127	141	148	143	119	107	125	113	118	134	133	165	136	126	143	149	142	97	105	111	116	114	121	169	147	145	132	139	134	148	139	150	145	124	122	133	141	157	152	120	116	128	129	136	140	148	101	128	139	68	127	115	99	151	74	88	108	126	107	107	83	113	117	112	110	110	113	114	101	121	135	125	107	90	120	124	105	107	87	122	99	104	120	83	113	98	109	127	113	125	97	116	98	102	121	134	119	130	119	133	142	131	131	128	136	136	140	136	123	129	126	121	137	122	125	117	126	82	116	138	111	102	90	105	111	98	94	142	119	136	119	126	133	123	113	122	99	121	87	118	135	131	113	165	130	133	142	145	146	112	133	109	144	124	141	132	134	140	140	151	144	146	146	8.12021e-37	-19.3884	149	148	161	145	162	163	156	161	161	144	149	151	151	158	171	154	164	151	144	166	156	139	162	155	175	159	168	170	152	151	152	153	161	158	138	134	141	137	161	154	142	154	153	138	129	143	136	140	142	144	139	145	145	144	134	134	124	129	151	129	144	145	144	153	127	144	147	128	138	132	143	134	133	160	136	159	133	147	136	140	149		125	106	121	132	138	148	132	108	178	121	151	136	150	151	134	127	122	122	134	132	120	98	168	153	153	168	151	143	135	161	116	124	139	149	151	158	147	145	148	146	134	144	149	144	149	149	131	150	131	143	147	136	124	137	144	149	143	144	157	136	152	157	138	143	123	143	136	140	140	129	137	131	155	146	149	158	144	141	150	152	154	142	152	123	155	157	146	140	156	141	143	129	129	141	135	146	150	136	141	151	152	136	151	126	139	134	135	145	141	135	149	137	143	143	136	135	154	141	142	145	144	136	152	144	150	150	152	148	159	168	146	167	158	143	143	165	171	166	157	161	161	0.0103931
PRG4	13.8241	1.42075e-07	94	96	58	62	45	57	87	40	89	66	107	68	59	38	61	100	64	34	74	92	77	41	59	74	98	68	51	47	29	49	41	46	32	68	67	76	66	61	71	31	56	68	67	82	43	61	51	63	103	65	49	52	56	72	55	67	30	64	33	63	46	86	92	45	49	93	73	45	47	70	38	108	68	70	70	59	52	66	46	66	40	48	67	57	128	65	36	38	65	77	76	59	41	79	71	64	55	31	49	41	76	55	34	56	34	55	51	50	71	89	62	89	58	63	55	90	76	78	66	71	52	78	50	74	65	47	39	54	65	44	57	48	67	57	48	94	113	61	58	84	110	105	116	69	78	61	41	67	69	111	90	66	70	66	63	110	121	111	83	64	28	68	72	69	58	69	58	57	67	75	70	66	73	64	62	40	60	74	48	60	68	64	47	77	39	47	44	54	88	59	40	51	39	58	38	34	52	29	55	47	32	63	59	33	10	38	40	65	38	65	77	45	60	34	45	65	31	26	45	39	42	27	9	36	44	21	51	50	93	27	46	36	32	47	86	66	49	48	57	55	70	33	88	54	30	55	10	58	53	52	86	68	38	20	83	53	30	30	63	32	40	51	49	47	51	52	100	106	52	73	81	89	87	66	41	60	1.14633e-25	-24.288	39	78	173	126	140	114	107	123	139	104	69	99	122	103	101	101	105	88	68	59	78	51	48	55	58	118	61	47	117	101	85	122	103	105	104	111	110	120	110	77	76	104	82	61	97	111	102	83	85	115	116	100	101	87	74	63	86	67	167	62	78	48	64	61	76	131	95	82	68	84	57	38	156	65	69	80	89	135	71	88	109		91	99	32	118	78	52	50	40	69	49	90	49	119	102	96	105	81	91	77	66	68	66	97	124	106	84	102	98	88	47	106	104	51	75	108	88	156	83	81	120	67	91	113	84	90	66	84	54	70	71	48	24	73	65	77	69	48	47	33	49	111	34	36	55	113	89	54	56	72	50	47	82	62	58	90	67	130	86	91	92	110	83	109	55	54	58	64	44	34	49	28	69	38	46	84	70	98	102	97	71	65	74	128	43	58	72	121	47	86	76	54	53	80	93	52	77	83	90	77	115	98	96	74	93	128	123	126	132	133	108	105	101	101	125	106	122	90	86	66	80	98	0.00306254
PKDCC	13.8757	1.06807e-07	126	101	143	108	121	138	115	101	129	113	120	123	110	106	118	101	125	120	104	105	121	116	120	92	128	120	102	108	101	108	114	95	95	107	108	114	131	112	96	97	105	106	142	133	107	80	98	145	117	105	102	78	106	115	128	108	97	80	105	105	101	115	128	141	162	154	120	100	88	95	109	142	130	141	120	132	100	108	109	96	112	125	123	108	129	94	150	101	141	123	149	123	123	116	135	122	98	66	94	100	96	112	86	106	91	83	82	135	127	112	116	111	139	128	115	125	112	99	87	99	79	107	117	125	110	115	106	98	115	98	100	91	94	110	67	97	113	97	119	112	110	147	129	129	123	93	116	127	114	106	106	96	116	98	88	117	114	96	102	108	105	91	87	118	91	106	97	58	72	94	97	97	115	77	59	86	117	88	75	103	136	92	79	96	90	99	73	99	98	55	74	42	139	101	62	119	127	86	100	77	108	78	114	112	98	87	91	124	86	100	118	79	93	86	110	113	105	88	139	94	93	87	112	86	109	108	109	109	95	93	43	59	79	110	147	174	103	90	136	130	98	126	136	103	102	57	76	135	93	93	171	52	79	74	101	89	73	53	97	82	154	83	145	102	62	112	106	109	101	124	122	121	123	111	111	120	1.00387e-17	-16.6607	102	127	139	142	125	123	127	147	147	127	109	120	125	88	125	111	121	94	105	112	121	123	150	139	124	122	133	124	112	129	127	154	123	124	120	102	109	122	147	110	104	143	114	109	134	137	111	104	113	120	123	126	152	127	108	100	130	100	114	112	96	117	100	89	105	118	123	142	102	113	143	141	120	123	114	137	109	116	105	122	130		142	117	129	139	114	109	122	101	93	93	96	92	116	113	117	107	98	126	84	95	113	104	136	127	128	136	163	116	94	93	185	187	134	148	161	170	148	150	160	164	186	156	166	173	140	126	147	185	165	155	140	131	119	130	122	111	106	103	94	101	102	110	115	105	117	140	127	116	134	93	123	118	115	121	129	106	110	115	106	117	116	120	136	95	112	113	121	128	122	102	90	74	132	153	114	133	111	123	107	99	105	117	94	108	114	117	119	109	145	103	122	145	122	121	78	130	120	120	139	126	117	130	141	125	131	124	143	136	132	143	123	123	122	164	149	129	127	138	118	135	114	0.207535
S1PR4	13.8883	2.97251e-11	114	1	84	88	77	84	94	78	85	85	77	85	75	66	76	88	73	70	77	86	103	79	84	86	76	77	88	76	86	74	88	67	66	100	81	86	89	66	65	60	78	74	80	83	87	62	73	67	79	74	59	78	62	96	86	96	77	105	87	88	110	113	118	83	104	125	112	77	109	90	88	108	89	117	110	110	117	102	112	97	106	92	109	86	87	89	104	93	108	79	99	103	94	99	99	93	91	98	88	79	64	80	81	102	138	83	75	108	92	122	104	101	96	103	97	105	109	71	80	81	93	100	93	78	84	95	92	82	69	79	77	73	76	72	75	89	92	81	82	90	94	107	107	98	81	77	93	58	103	104	88	108	85	78	89	109	105	85	92	80	84	94	78	73	86	71	62	36	70	72	53	72	63	66	55	80	88	77	70	71	81	80	67	82	74	56	52	80	78	107	92	73	59	57	78	55	69	60	71	71	75	77	94	68	53	45	55	108	99	79	97	96	82	99	92	84	83	63	76	80	79	71	79	77	77	71	62	75	75	74	53	71	68	76	83	64	78	74	72	71	68	91	85	93	94	55	59	69	79	80	131	96	79	86	105	106	81	69	96	78	66	63	88	94	82	86	69	94	99	92	96	86	85	89	85	101	2.10399e-20	-14.2955	57	154	142	125	102	131	126	131	123	117	114	120	126	90	87	111	101	85	100	101	97	104	103	91	81	98	95	93	99	111	120	110	112	106	98	91	98	110	123	121	102	119	118	100	107	123	118	95	99	90	114	93	86	91	98	102	94	102	96	101	101	115	107	112	110	94	111	112	108	119	80	89	102	107	75	108	112	103	100	93	128		105	60	86	93	113	86	89	52	94	69	94	131	90	104	94	79	102	93	108	79	95	64	58	66	87	97	46	61	86	93	95	99	109	106	110	96	90	102	105	106	89	98	125	112	95	70	89	102	100	82	87	65	79	92	64	83	67	59	74	77	83	74	91	76	98	103	66	85	81	83	81	88	101	87	96	107	103	99	93	115	117	109	113	97	93	102	89	101	105	96	101	101	82	106	90	99	92	98	85	108	96	89	75	78	109	91	104	93	106	97	90	90	105	96	90	94	100	100	89	89	103	97	95	108	113	96	113	106	106	124	107	108	110	120	116	105	108	111	106	113	104	1.73427e-07
LSP1	13.8891	8.09815e-11	186	122	130	142	133	138	152	135	138	138	128	143	134	127	128	145	135	121	140	140	151	126	142	149	138	149	137	173	146	156	158	123	134	151	144	143	141	121	110	126	117	153	135	145	146	154	142	143	141	144	130	140	134	131	147	136	129	144	181	134	163	165	153	157	157	173	168	137	163	154	163	164	149	156	168	161	161	150	151	145	162	162	167	143	150	150	165	145	159	141	145	157	149	158	158	145	167	153	153	151	102	150	172	172	148	147	147	158	156	180	171	193	171	156	167	166	186	145	135	145	146	153	156	145	154	171	141	143	135	141	133	181	129	138	134	150	152	158	150	143	156	147	160	146	200	136	167	113	174	164	143	161	181	134	142	153	180	136	152	145	158	150	115	126	124	116	128	136	118	131	117	137	118	191	119	143	153	135	136	130	130	170	141	143	132	128	101	116	145	145	146	123	114	141	131	147	140	119	123	117	140	134	146	168	139	109	131	159	147	131	148	135	138	146	136	145	139	134	138	138	129	117	134	133	140	138	126	136	120	129	136	153	147	127	117	133	120	147	132	109	163	132	142	149	175	117	130	119	134	125	161	143	131	131	170	149	137	135	148	144	142	170	137	153	157	147	140	178	159	137	160	143	166	145	165	156	4.95618e-19	-13.2944	85	197	186	158	154	186	179	171	169	171	171	168	179	162	165	167	160	150	159	161	150	172	164	151	150	158	157	171	161	173	182	161	182	166	148	165	177	197	171	177	178	170	178	179	176	165	175	155	148	158	158	160	150	142	160	149	149	159	170	158	166	167	161	166	166	151	172	160	164	165	148	144	154	161	132	158	165	152	146	152	181		152	130	134	151	157	145	156	116	160	139	150	147	157	169	143	154	149	145	137	147	139	100	137	138	168	137	128	126	137	151	168	168	173	165	170	169	176	158	172	151	157	164	177	190	155	144	146	177	152	171	152	143	138	141	140	152	161	131	138	177	141	142	144	157	156	160	139	148	144	160	146	148	160	151	156	168	143	163	159	167	168	163	174	152	160	158	136	159	170	157	164	157	152	157	171	158	150	151	144	174	158	152	140	141	161	145	154	156	157	149	155	151	155	159	153	152	162	149	162	150	165	158	156	161	170	156	167	163	160	167	156	178	176	169	164	156	178	176	167	170	165	5.49691e-05
SLAIN1	13.8966	8.11087e-07	102	107	90	70	86	97	90	77	118	115	102	76	72	111	108	84	110	134	113	125	129	80	64	118	115	95	91	79	81	61	74	79	75	101	73	73	100	101	140	130	120	118	101	124	127	95	85	72	94	118	107	106	95	119	75	79	110	78	78	96	93	106	99	99	116	121	115	106	96	100	105	114	78	112	119	86	107	123	109	103	122	102	107	74	113	114	106	114	90	75	88	118	78	94	97	97	67	80	111	116	99	92	57	107	69	111	133	107	68	102	85	92	73	82	86	87	95	72	80	80	89	91	63	73	80	75	102	86	105	63	74	99	75	52	88	79	85	78	72	87	80	89	87	80	86	97	91	122	81	94	87	89	76	100	93	88	114	73	102	69	65	85	56	28	88	130	131	69	50	112	101	75	58	116	127	78	70	78	84	78	100	89	116	95	121	107	95	75	79	93	75	120	110	98	97	72	56	31	96	97	52	68	89	83	87	107	84	127	76	88	92	82	65	87	68	106	79	108	74	85	96	90	42	52	84	87	70	71	86	56	111	12	56	130	50	69	91	25	43	46	88	90	66	74	89	69	37	52	54	47	121	68	56	74	102	80	50	38	73	61	57	69	68	73	85	100	85	80	80	81	80	94	83	84	64	74	2.07976e-11		127	125	119	119	117	119	118	122	117	118	94	102	114	123	102	112	100	50	90	77	65	73	92	105	99	94	74	67	93	108	110	106	100	98	98	90	115	93	104	101	96	97	108	81	93	109	86	97	84	82	112	79	82	101	78	117	130	102	134	122	121	92	108	104	97	92	115	94	103	84	56	66	69	82	112	95	106	99	78	88	87		135	126	106	132	134	142	109	113	96	129	121	124	77	122	113	117	110	121	134	135	119	132	134	69	117	141	123	124	87	126	106	123	122	95	102	89	106	123	96	93	88	90	108	92	111	86	129	95	98	77	90	66	91	67	103	66	126	92	86	75	78	100	64	68	69	97	102	101	90	93	87	82	99	85	86	95	110	100	95	119	96	90	113	110	113	73	88	117	94	77	114	83	48	48	85	86	92	119	80	114	101	114	107	106	107	89	113	94	110	115	94	96	96	101	108	80	124	100	91	102	112	82	100	100	98	96	109	118	113	120	118	109	106	109	112	108	100	99	91	97	99	0.200772
ITIH5	13.9017	4.94235e-08	132	105	95	84	80	106	102	74	99	89	121	116	98	52	66	100	85	107	96	112	118	86	81	94	98	95	80	100	78	106	93	83	116	92	100	96	106	83	55	65	98	100	83	112	105	90	86	98	116	85	107	90	97	60	107	76	106	97	83	67	66	97	90	91	120	126	102	89	76	98	93	91	102	85	127	112	117	105	92	105	108	110	123	84	127	106	109	97	108	105	101	101	112	115	118	111	84	78	95	85	112	106	93	124	144	119	102	108	114	114	115	131	89	110	102	126	125	93	94	102	87	115	102	92	115	76	74	92	93	80	97	79	83	74	96	120	177	119	91	116	121	96	117	94	109	98	86	110	122	119	123	117	108	96	96	131	114	110	125	149	82	109	39	54	110	122	86	45	60	84	77	102	80	107	101	54	71	82	90	73	94	86	79	84	75	69	65	90	102	99	85	99	89	90	88	89	82	91	59	81	75	67	86	72	90	49	49	88	106	105	111	94	98	74	80	93	69	81	115	111	123	69	81	82	97	105	101	91	96	89	99	101	49	75	101	73	59	88	65	83	160	124	91	89	88	97	149	49	84	98	104	68	86	71	104	127	98	121	98	93	100	61	60	88	143	98	97	119	99	118	96	92	109	120	95	93	7.77442e-28	-22.6719	136	158	164	146	137	152	143	157	147	149	123	126	141	118	129	146	147	121	111	117	182	103	109	94	153	170	102	98	136	132	135	137	123	130	113	114	113	129	154	142	123	131	130	121	122	125	126	102	106	110	101	101	116	128	124	95	95	89	84	85	98	66	100	123	110	107	107	109	103	109	93	87	134	97	124	114	125	130	113	102	139		95	115	54	110	92	99	145	69	98	103	113	98	98	119	114	117	93	91	122	107	127	128	125	141	122	119	144	87	173	122	110	131	174	123	165	147	166	166	175	165	179	214	114	130	131	103	123	108	108	102	122	105	101	91	95	102	116	103	92	92	106	101	86	119	114	95	98	108	106	87	98	98	118	104	107	111	138	110	119	122	141	118	134	96	112	109	97	114	97	106	103	136	100	90	191	96	141	114	132	98	108	95	113	96	106	82	106	89	101	100	98	102	112	119	87	90	110	121	107	116	151	125	138	118	125	106	139	133	132	150	125	132	109	113	131	145	145	158	126	124	130	0.154593
RNF180	13.9197	1.15666e-09	101	94	110	73	99	90	91	102	106	105	104	105	88	97	92	72	97	113	94	102	109	88	97	90	106	102	109	85	68	89	100	81	95	59	75	86	66	70	101	109	103	80	73	85	92	57	76	87	67	112	77	74	95	112	115	77	79	88	87	84	106	93	98	95	103	107	98	91	79	75	81	100	66	113	96	84	85	91	96	106	89	113	91	111	99	68	95	84	86	88	103	99	110	95	86	79	111	51	82	97	74	75	102	78	85	95	78	74	97	77	81	100	81	79	79	96	95	74	107	81	64	112	119	85	83	88	77	77	71	73	54	70	68	65	66	73	89	106	82	84	87	75	96	93	121	103	77	93	67	78	96	82	92	88	105	80	99	73	81	48	66	70	90	83	84	105	86	92	46	76	78	36	92	114	117	56	56	94	85	70	64	95	83	96	102	102	50	60	77	56	61	40	44	36	66	91	77	48	45	50	53	46	63	56	59	66	61	71	80	77	74	82	84	84	115	87	76	64	97	81	85	99	75	101	76	88	96	102	71	56	41	68	71	104	45	92	87	54	98	42	91	89	91	98	93	62	63	60	61	47	69	48	54	81	69	69	82	86	87	90	86	66	65	69	97	94	70	85	78	92	84	92	91	93	89	91	8.0852e-20	-13.33	128	89	118	104	122	110	107	113	110	90	100	104	104	125	118	113	119	92	108	99	102	96	98	97	108	99	102	101	97	103	104	110	110	107	78	82	93	84	113	100	90	98	92	97	100	113	81	86	102	99	91	84	83	111	82	72	88	57	72	92	84	79	69	84	89	98	94	64	88	92	82	64	84	89	100	95	86	92	78	78	87		113	97	89	93	119	125	73	110	100	108	94	99	93	97	90	102	87	102	99	108	101	84	111	96	108	104	106	104	71	123	95	92	86	97	89	99	110	97	107	89	91	72	80	84	94	83	112	84	89	104	88	103	92	91	94	102	94	99	83	95	97	120	97	99	80	103	122	116	102	85	97	89	91	100	106	115	105	77	92	95	94	96	99	72	100	91	90	101	87	79	106	76	106	74	75	90	101	114	85	94	104	94	100	100	99	116	111	93	85	90	87	90	95	99	101	86	113	101	97	97	111	82	99	95	94	93	104	108	103	106	95	106	99	98	103	122	106	100	107	117	100	0.250176
FOXF1	13.9201	1.09965e-11	121	107	124	96	118	149	104	134	142	107	100	126	95	110	113	101	94	91	100	114	114	133	135	135	113	64	95	86	82	85	94	96	140	113	99	99	110	92	124	121	118	151	87	123	100	92	99	99	119	92	98	124	104	86	102	94	95	110	95	99	84	88	110	100	104	117	129	77	91	93	93	110	117	98	132	132	108	110	121	103	105	97	115	124	117	104	86	129	110	145	121	109	107	108	111	108	77	137	90	102	91	97	94	110	89	98	81	104	102	106	100	113	102	118	108	120	103	105	92	106	94	95	100	104	91	109	96	89	102	93	86	90	91	84	133	108	107	96	107	105	112	95	117	98	113	101	109	90	96	122	106	95	105	106	103	129	115	102	93	96	95	99	74	87	72	98	73	72	75	95	108	86	95	103	85	82	111	101	90	106	86	95	92	93	82	78	86	113	94	92	99	80	121	83	75	111	85	79	70	86	113	95	117	103	87	90	78	110	102	92	94	76	93	94	98	83	90	96	130	103	111	82	82	93	69	93	102	97	97	96	70	55	89	94	99	64	91	82	64	126	88	124	96	101	91	79	93	94	62	112	103	60	81	89	52	92	97	99	94	107	106	99	89	94	82	105	107	106	107	110	103	102	103	102	106	98	5.06664e-13		122	136	147	142	128	132	127	145	122	121	98	122	122	109	120	116	122	108	103	112	111	95	124	106	123	111	114	116	126	109	119	135	124	112	109	106	102	120	139	122	100	127	122	101	109	118	105	103	97	114	110	112	110	113	102	103	99	88	105	87	90	120	92	93	104	121	106	97	100	107	106	104	88	101	102	102	113	123	112	104	121		112	95	90	108	100	106	87	82	86	86	99	95	100	110	105	107	100	119	97	96	103	125	124	124	122	115	114	121	108	100	73	80	102	97	113	114	96	110	108	107	100	103	110	119	121	109	104	107	91	105	112	95	97	120	102	104	104	102	104	124	91	119	88	89	84	124	92	122	113	99	104	102	118	115	116	106	137	111	101	121	118	112	137	95	102	115	94	109	113	96	104	93	92	98	111	104	109	148	101	104	97	99	116	99	111	129	111	101	143	100	113	110	127	102	104	97	115	119	111	110	122	110	121	127	135	109	123	129	131	141	116	128	122	118	107	127	121	123	124	113	117	0.0563994
CLEC6A	13.9407	1.22576e-07	79	43	13	28	25	34	15	20	47	18	32	30	35	24	26	26	19	1	30	30	42	22	59	71	32	17	15	35	30	12	22	15	31	78	39	26	24	14	1	33	8	25	1	25	43	1	1	30	1	11	1	38	11	70	85	61	37	54	44	64	46	76	36	51	46	87	78	50	74	57	64	70	66	53	12	50	48	49	82	49	78	66	51	44	1	36	47	32	51	41	56	60	44	64	15	47	49	57	71	57	1	44	47	29	38	29	16	13	8	40	20	1	44	19	32	49	42	13	43	36	32	24	33	13	45	21	49	43	8	24	31	1	1	26	27	10	21	16	22	34	1	14	68	52	11	13	1	13	46	44	60	50	16	19	32	24	37	1	32	1	36	22	1	10	25	1	1	1	14	17	10	22	13	1	15	24	24	22	1	31	24	14	20	22	14	1	1	1	10	15	11	11	8	25	51	11	12	21	20	1	35	13	49	1	16	1	1	68	25	17	42	64	41	73	42	52	26	32	15	39	19	1	23	10	26	24	16	39	1	30	17	12	18	29	38	13	23	1	14	1	1	29	21	43	52	1	17	1	31	24	93	67	57	51	83	68	33	11	22	1	19	15	1	21	9	30	18	30	50	24	39	23	39	49	44	37	1.12204e-09		1	32	70	60	74	51	41	29	1	44	72	85	66	61	14	55	46	24	58	39	14	69	65	44	54	74	74	36	10	26	40	48	24	42	39	37	38	1	43	53	23	59	60	35	11	73	12	42	70	24	42	32	21	1	34	61	45	58	73	71	48	74	78	75	50	38	43	49	58	41	22	1	48	65	31	38	59	38	35	25	70		32	11	47	42	64	31	27	23	48	33	20	55	47	80	46	41	71	60	16	23	37	1	35	1	52	25	1	14	20	1	57	80	111	73	85	49	46	61	52	63	46	56	73	48	21	39	72	58	65	27	10	1	1	1	14	17	21	15	14	19	15	29	76	41	39	75	37	63	25	36	35	32	50	30	40	64	57	24	55	54	29	60	57	26	51	42	1	66	28	27	33	63	40	42	11	20	32	45	34	38	57	20	36	22	65	46	47	32	53	20	29	13	25	20	25	42	47	51	23	25	15	28	25	35	43	48	62	24	33	38	46	52	79	78	79	60	59	80	65	76	54	0.197678
HNMT	13.9442	5.04917e-11	139	141	118	156	140	108	122	157	128	131	124	124	138	125	131	130	120	102	136	128	127	113	120	110	123	104	115	116	126	122	109	101	98	126	114	146	115	119	127	136	139	114	116	117	119	110	120	113	109	120	111	115	116	166	154	141	131	148	153	145	147	158	127	158	128	136	151	115	126	126	139	133	134	119	119	126	132	134	139	140	140	140	130	129	126	126	129	118	126	122	133	139	152	137	126	129	115	125	144	140	92	127	115	125	124	125	127	138	121	121	126	132	126	128	125	124	132	115	102	128	112	116	116	116	125	123	129	117	114	123	119	115	136	101	104	137	141	145	129	125	155	119	131	139	102	109	110	119	122	140	140	132	111	121	119	121	136	145	124	130	138	149	116	139	111	119	78	79	87	122	143	141	104	153	127	109	111	120	117	127	113	114	116	128	128	105	124	112	136	86	95	85	97	92	92	73	78	91	81	91	104	113	105	102	104	116	109	123	125	127	117	142	145	136	136	133	127	110	119	132	129	113	108	140	122	122	116	132	107	108	110	96	114	104	100	75	82	119	110	79	116	129	109	130	122	99	102	104	91	92	169	131	140	150	158	167	120	116	116	122	136	118	97	120	115	149	144	130	124	137	136	129	124	134	140	142	1.38441e-18	-12.2442	129	130	162	147	155	154	149	147	146	144	140	153	150	148	147	161	153	132	138	142	127	127	134	135	132	145	132	139	136	124	137	148	149	151	125	128	147	137	143	133	120	133	136	139	135	172	130	136	152	127	142	130	133	154	128	134	147	149	149	148	142	137	141	135	125	144	139	150	147	139	124	136	144	138	118	146	145	137	117	134	140		145	134	123	154	152	147	125	108	125	121	122	134	133	137	127	136	141	133	109	120	117	121	107	131	140	139	119	114	110	113	143	136	142	131	137	134	130	121	140	128	125	136	132	133	129	132	134	136	118	124	125	113	141	123	131	121	130	137	137	121	112	108	133	128	126	142	147	159	136	131	130	136	128	138	139	152	148	128	130	140	135	146	144	116	136	138	123	134	138	123	134	131	108	118	120	129	129	127	123	129	130	120	151	142	143	132	143	131	130	121	123	120	135	135	132	126	137	135	132	143	133	116	129	130	136	128	137	137	146	149	136	144	154	147	151	150	141	145	138	143	139	3.45626e-07
MOXD1	13.947	4.96386e-07	164	141	137	140	123	132	125	119	131	108	122	149	131	117	130	124	105	114	137	127	123	95	112	95	107	119	98	104	106	137	133	102	81	116	136	126	113	88	69	119	104	110	101	113	130	78	156	118	99	152	122	117	97	130	181	138	150	125	141	121	134	146	139	141	146	176	139	161	128	135	145	138	124	124	125	129	150	146	133	132	153	148	158	149	139	134	127	135	149	130	146	153	161	164	131	147	108	161	130	152	96	139	139	131	117	137	114	132	131	130	139	154	141	135	150	156	149	105	94	132	118	127	139	134	141	141	136	126	131	143	93	97	94	142	138	123	135	140	146	137	136	135	134	147	127	130	127	125	137	136	155	151	120	126	125	135	137	111	139	100	114	108	114	116	120	104	101	77	155	116	128	96	139	86	101	108	115	165	120	167	142	125	131	134	161	123	90	118	141	115	91	124	85	104	96	88	76	94	97	104	152	107	126	95	81	119	126	116	128	110	98	109	154	140	144	159	135	115	131	132	116	117	122	127	136	119	139	125	117	116	54	99	114	120	162	162	85	74	104	70	119	118	136	115	103	87	125	89	78	77	110	117	92	151	93	144	101	89	129	124	157	106	119	143	84	150	123	138	133	144	140	145	157	152	155	150	3.4726e-33	-24.1816	90	129	157	138	178	166	160	168	181	147	149	156	165	162	158	164	176	122	149	163	142	146	173	164	164	154	159	161	154	139	152	164	162	163	136	128	147	144	163	148	126	147	121	128	153	171	143	134	160	148	145	136	146	163	128	138	126	129	131	128	124	138	140	143	122	139	149	153	128	140	118	133	96	143	144	159	140	142	133	146	159		141	122	120	151	156	160	130	131	128	127	138	132	128	153	142	121	132	134	132	155	194	167	159	165	150	144	200	156	155	142	184	179	182	176	195	190	163	194	181	161	188	193	196	170	180	184	178	174	160	171	146	119	118	138	105	141	151	143	158	152	137	170	160	139	111	153	142	151	156	131	153	144	154	155	161	162	149	139	151	148	159	141	166	134	149	155	143	135	156	127	125	131	98	133	126	142	155	139	129	140	139	134	138	141	144	144	137	128	153	132	143	144	150	154	120	143	152	155	152	157	145	137	137	127	149	147	165	154	162	171	140	174	163	149	182	171	175	174	163	157	182	0.0723122
TMEM163	13.9491	7.35629e-07	118	154	110	114	112	120	148	94	113	110	110	71	121	98	117	110	114	114	94	101	106	100	89	106	133	75	135	115	100	99	82	108	132	104	126	111	105	101	117	73	106	114	142	140	133	132	131	136	61	84	120	117	67	102	112	97	86	134	92	132	124	122	110	100	133	114	119	101	107	100	111	104	105	122	111	120	97	116	121	92	116	89	114	76	94	102	122	95	90	94	98	102	93	106	111	109	78	74	92	127	76	66	66	68	56	71	94	106	94	125	85	122	104	116	96	94	96	120	78	95	73	115	86	111	85	80	89	78	70	59	74	91	107	111	111	94	104	88	85	110	103	108	108	89	110	103	78	106	98	113	88	101	88	86	103	111	118	98	99	105	131	103	61	43	96	109	47	38	55	105	90	63	80	151	93	91	80	94	94	118	94	96	108	69	106	74	74	72	82	41	53	63	103	89	59	92	91	110	109	84	86	79	105	77	50	75	131	135	76	109	94	90	126	110	117	111	132	130	72	101	144	96	105	71	125	118	63	98	88	84	69	60	67	96	109	62	102	62	97	112	69	66	91	71	85	99	100	54	62	59	82	72	113	97	109	105	73	78	97	91	81	64	117	81	106	94	107	105	104	100	101	114	113	104	107	88	1.38503e-10		168	141	137	130	116	133	132	140	155	152	97	137	136	103	113	125	117	105	102	104	89	90	97	126	80	106	98	109	125	136	133	132	120	115	111	106	123	118	122	113	102	105	103	99	120	137	118	102	105	119	129	97	100	140	89	147	136	99	157	132	91	115	86	107	82	115	108	130	82	89	75	84	80	111	89	120	124	120	114	109	115		79	118	123	100	141	119	132	77	86	87	108	99	82	110	123	83	90	91	93	91	88	110	120	78	92	128	122	115	86	87	76	145	140	100	111	117	101	110	119	97	99	92	122	116	111	61	119	116	94	138	72	87	119	97	124	80	78	79	69	56	94	76	85	66	75	107	92	111	115	112	109	109	106	96	112	121	136	128	124	125	103	126	103	108	99	100	98	129	91	132	118	91	86	75	103	107	101	129	92	100	105	122	138	126	119	117	146	120	111	121	103	118	133	86	90	94	115	131	117	120	114	109	111	115	122	117	123	127	132	125	137	122	132	126	131	132	119	124	85	114	92	0.00883226
CCDC170	13.9725	2.02046e-07	120	89	77	57	63	57	56	67	66	42	81	71	61	55	52	70	56	52	68	94	96	63	58	66	59	58	46	123	63	48	67	65	86	101	66	93	55	117	56	70	43	60	58	79	59	43	71	48	47	49	78	74	74	68	105	68	65	90	93	75	76	95	73	75	78	85	80	80	66	84	61	89	73	61	81	83	94	80	100	86	97	100	77	65	59	77	83	65	69	74	83	83	102	91	84	78	67	64	76	72	63	67	68	89	76	108	141	73	97	122	112	112	88	71	77	94	73	79	77	100	61	65	86	84	78	72	89	61	65	63	50	86	109	52	92	54	70	89	68	68	81	68	109	75	45	53	61	76	120	96	96	101	73	72	88	64	88	61	117	43	66	67	55	38	52	66	24	29	22	39	48	79	35	59	83	54	58	84	120	57	69	54	95	51	65	41	35	60	90	52	45	18	30	75	32	54	43	55	45	37	45	43	63	26	60	74	43	87	124	123	119	75	93	82	86	68	82	50	71	69	66	50	68	53	66	73	65	82	72	56	22	48	70	43	107	48	44	57	51	49	74	65	63	87	78	88	54	49	90	55	115	72	47	87	75	101	70	78	92	89	78	45	72	62	56	81	88	84	81	65	81	72	96	84	74	83	7.52619e-26	-20.8827	50	84	153	98	109	113	117	102	93	83	110	136	140	105	106	107	94	89	121	106	103	86	92	72	86	85	104	92	147	111	99	117	129	132	101	94	103	125	160	147	108	129	116	146	134	135	104	86	95	98	94	127	104	92	111	98	82	88	94	72	86	97	93	89	99	62	77	72	91	117	76	85	76	91	86	87	84	84	68	74	105		77	59	63	68	92	89	42	52	66	61	79	71	81	98	111	102	70	131	122	63	66	58	100	76	131	60	81	62	82	70	57	93	114	96	97	92	88	112	107	61	78	80	104	140	89	95	108	100	81	79	83	68	51	79	72	75	81	69	79	85	70	73	70	85	72	80	72	75	82	74	82	77	89	78	92	108	99	78	86	82	98	81	97	89	84	97	74	91	83	69	88	91	82	120	106	69	114	99	136	114	112	79	89	89	109	85	91	92	68	66	90	66	94	94	95	65	109	114	105	77	71	66	98	103	106	85	87	80	99	118	96	109	92	95	114	109	97	100	101	94	93	4.92397e-07
ARRDC5	13.9834	4.45699e-12	64	1	44	34	36	1	29	20	24	42	29	32	42	1	19	8	29	28	33	25	21	10	27	33	19	32	34	23	37	51	33	29	10	47	16	32	43	1	1	1	25	31	34	31	31	11	1	20	34	18	1	11	18	30	28	44	22	25	41	21	17	45	64	32	67	72	67	29	34	37	32	62	51	47	50	45	66	29	36	48	63	35	42	31	21	24	29	38	64	34	48	45	35	49	45	36	51	61	45	26	1	27	38	36	10	38	33	50	59	60	49	51	29	44	38	50	52	47	36	30	13	50	27	35	26	38	22	35	51	29	13	29	20	30	27	27	40	41	22	38	71	36	56	37	18	21	25	20	42	40	48	58	21	9	27	56	57	22	32	45	36	39	10	40	39	50	19	1	22	30	17	36	13	16	20	29	11	32	1	18	15	23	20	43	22	1	1	13	10	29	31	11	8	1	27	1	1	10	20	12	11	13	30	1	21	1	33	18	29	22	33	17	16	25	34	24	9	10	20	28	9	13	26	21	9	9	25	30	8	18	17	19	1	25	13	1	31	1	23	45	27	12	38	1	30	22	22	41	41	12	58	1	38	20	46	43	40	27	28	23	1	24	41	51	16	32	18	39	35	18	41	41	44	27	34	43	1.40765e-11		30	99	48	59	57	74	53	56	56	69	64	50	67	25	42	32	51	12	22	35	48	14	51	44	12	42	52	46	37	44	51	54	58	37	18	22	33	30	61	71	46	49	65	22	33	43	36	35	26	24	50	26	32	36	26	37	21	47	40	35	49	44	49	54	49	55	57	71	49	58	36	26	51	40	11	33	43	38	28	46	52		37	19	39	42	43	31	50	14	49	35	48	25	36	42	34	23	36	1	31	34	33	1	26	28	33	32	12	1	35	32	32	32	39	43	43	50	31	45	41	51	37	43	68	58	37	24	35	45	41	36	36	1	30	36	14	17	24	35	26	19	9	26	29	27	45	39	28	28	1	34	49	24	44	27	36	46	27	24	38	39	51	51	68	26	28	34	13	32	61	53	65	30	38	36	37	12	54	38	52	51	53	46	30	29	33	34	10	37	41	40	40	38	55	43	25	16	25	40	23	31	41	40	50	35	49	1	55	38	42	66	54	60	66	66	30	59	57	54	47	64	43	0.00160042
LGI2	13.9885	5.09169e-08	130	103	98	105	87	100	88	103	90	94	115	105	88	78	97	98	73	147	110	94	111	73	84	114	89	64	51	76	72	85	112	89	61	102	103	88	91	78	54	87	82	71	73	90	79	64	101	66	79	96	87	77	75	86	118	94	137	64	108	98	90	104	87	99	119	145	118	80	102	107	116	120	89	100	96	99	106	105	93	100	114	101	127	113	97	82	100	97	104	98	120	120	114	125	100	102	72	51	102	118	80	115	94	109	96	83	72	98	110	98	111	82	89	85	101	109	119	75	63	97	67	86	95	97	103	102	95	93	122	114	70	66	70	78	74	91	127	105	104	94	103	87	111	111	115	98	87	119	88	116	109	97	128	127	100	110	92	100	129	71	97	82	39	83	108	95	83	92	87	89	99	71	117	46	67	85	121	122	66	111	101	80	79	90	90	79	106	94	84	61	60	40	53	64	70	48	61	70	57	101	98	75	93	80	67	74	74	95	88	79	79	79	105	99	104	102	102	104	92	91	63	118	85	91	73	88	79	94	109	77	26	67	91	83	127	99	65	45	86	33	77	104	91	62	97	91	67	57	52	60	87	50	72	101	98	96	98	83	101	99	111	79	141	103	59	117	95	104	105	111	115	100	115	129	110	117	2.5284e-36	-23.9416	147	126	89	88	145	139	131	132	135	119	107	126	125	122	128	131	131	129	112	117	110	113	128	127	135	126	148	118	117	112	121	119	112	119	112	78	84	97	131	119	94	116	102	103	105	119	113	110	114	107	107	112	94	108	94	98	94	99	107	101	120	103	106	117	106	119	124	154	88	102	107	111	100	129	112	112	105	104	106	116	136		128	119	156	137	127	150	132	81	117	108	97	92	110	131	119	144	142	97	110	97	88	137	120	127	132	116	124	130	94	83	138	163	140	123	141	165	172	142	143	127	169	102	89	149	115	114	132	148	146	178	114	117	102	99	77	109	137	98	114	97	103	129	99	106	108	115	107	108	118	88	110	94	117	113	129	112	125	101	106	123	124	107	120	97	116	122	102	87	121	95	80	102	100	109	91	107	133	94	94	106	97	88	99	109	99	102	95	102	119	93	115	103	122	146	89	98	118	116	133	128	110	124	116	127	115	121	131	118	123	134	104	130	127	104	140	130	130	128	120	117	109	0.402209
MFNG	13.9956	2.03716e-14	136	105	113	106	98	109	116	96	109	108	107	112	109	98	110	113	108	100	109	110	121	105	117	110	95	93	114	101	99	99	106	97	91	113	108	111	107	87	73	99	98	106	91	106	138	90	102	108	103	97	90	95	94	112	108	114	111	120	114	109	116	132	122	109	127	133	131	102	122	116	114	130	116	113	129	129	128	116	124	121	125	123	128	108	117	112	119	116	128	116	121	126	122	131	121	113	113	123	120	119	141	133	105	118	159	141	157	122	112	134	120	122	111	123	122	129	134	101	102	114	104	113	113	103	114	114	108	106	106	99	104	108	97	127	133	108	115	111	110	112	118	116	128	124	107	99	102	84	122	128	117	127	116	111	112	128	124	104	117	106	106	115	96	125	133	88	94	79	83	98	99	107	89	93	90	103	104	98	81	94	103	98	98	108	97	79	60	103	98	94	78	127	92	91	108	88	97	88	82	85	97	101	116	93	91	84	87	121	119	101	109	115	103	118	107	114	107	95	108	109	99	93	98	102	102	106	98	104	98	114	88	130	107	89	91	82	85	81	100	107	105	98	138	116	120	90	78	82	92	100	137	108	109	121	125	126	112	113	115	94	105	106	99	113	134	118	112	120	123	111	120	114	107	111	115	123	3.53062e-22	-12.4857	99	168	153	142	131	149	147	145	135	136	138	140	145	123	126	141	131	106	122	128	115	118	122	114	110	129	121	125	126	125	131	129	136	132	120	114	125	126	139	138	122	135	141	118	124	135	123	122	122	121	130	116	113	117	118	122	125	131	132	117	128	135	125	130	126	123	134	123	134	127	102	104	124	126	98	127	133	125	117	118	139		121	105	114	117	132	113	116	86	121	119	131	143	127	125	117	114	117	115	101	100	120	101	98	105	111	113	144	95	108	113	111	116	128	124	137	122	112	121	130	109	116	124	136	133	122	106	117	119	113	107	109	98	95	117	94	97	107	99	104	95	110	98	118	105	111	124	102	115	111	109	112	113	123	119	119	126	131	124	118	134	135	129	142	105	118	116	106	116	127	122	124	118	104	117	114	117	113	114	109	120	121	114	114	113	129	115	123	125	125	111	117	118	124	123	113	118	121	121	113	122	122	118	123	126	131	123	138	135	132	145	125	131	133	137	128	134	143	134	126	138	133	3.03443e-07
KCND3	13.9994	5.36844e-07	120	102	123	101	86	99	78	112	99	110	139	125	117	89	85	101	69	124	80	72	118	79	95	125	84	77	102	105	66	100	120	139	117	91	93	110	80	85	79	87	81	81	67	90	108	96	77	86	89	70	92	96	111	93	73	70	77	87	91	99	91	102	70	94	111	96	121	87	70	84	94	116	84	108	105	104	84	94	83	95	116	108	111	99	77	83	94	123	93	119	104	109	107	121	104	122	89	69	81	106	136	82	76	123	69	76	150	99	136	120	116	131	117	114	144	109	117	73	72	81	57	74	113	98	93	91	76	94	94	129	69	80	122	98	89	79	80	101	130	124	109	89	115	126	110	106	89	94	75	102	111	84	92	74	85	104	106	122	101	115	83	62	17	74	72	93	32	48	46	89	83	53	63	98	111	85	60	84	67	78	83	66	82	83	82	72	48	74	89	56	88	54	83	75	82	93	111	71	53	71	92	70	120	57	55	73	45	79	128	94	80	60	79	92	90	101	74	72	85	76	96	102	127	98	73	86	80	104	120	82	50	82	85	89	45	93	117	100	109	105	122	100	116	116	107	127	94	102	155	133	122	104	88	97	90	47	110	92	137	115	107	101	148	142	82	108	96	101	106	134	109	118	125	110	140	105	8.79623e-18	-16.2426	170	80	110	103	144	132	134	130	133	124	90	122	118	113	123	123	132	95	101	130	102	103	122	106	117	109	114	127	120	102	133	137	123	114	102	125	104	124	132	110	104	117	102	97	113	109	138	127	107	115	114	122	128	129	100	86	119	75	94	87	95	97	92	95	83	109	106	83	80	87	119	101	107	124	106	107	102	128	109	138	125		83	75	72	109	94	92	113	135	112	173	156	86	111	108	98	99	128	87	96	114	140	81	123	83	123	115	104	90	123	85	82	137	96	105	87	112	82	98	108	121	89	90	90	103	112	86	84	111	135	106	87	138	91	142	108	110	134	115	101	94	112	116	82	101	111	123	120	100	136	105	115	106	104	110	108	141	122	126	118	125	119	99	109	87	118	104	101	114	108	115	143	120	127	112	114	136	145	103	94	102	92	100	108	96	108	113	100	108	101	112	96	102	105	111	105	81	114	101	101	103	131	111	141	126	115	115	119	124	127	138	111	111	119	104	113	131	118	107	101	117	118	0.249718
ATOH8	14.0168	4.96302e-07	117	68	88	90	57	70	115	48	96	78	95	76	90	88	91	121	111	84	97	86	97	71	50	56	69	70	54	73	95	94	79	41	56	67	97	91	105	97	93	50	100	50	52	88	52	64	105	59	76	96	62	48	50	63	77	61	65	67	87	104	111	108	106	86	67	96	71	95	58	75	98	87	71	62	100	82	68	91	86	86	78	63	83	71	95	94	73	75	68	84	98	92	94	87	87	74	56	48	54	70	84	65	55	77	60	76	97	102	105	97	90	124	97	124	119	94	92	97	69	100	92	96	57	93	80	80	76	73	84	72	89	101	109	74	80	118	95	83	91	126	119	120	109	89	94	86	91	83	84	141	89	83	100	108	103	112	129	124	94	121	126	76	68	58	69	138	61	49	59	102	72	55	41	143	98	104	97	104	75	98	104	89	96	55	108	68	89	86	82	56	55	38	34	29	43	44	48	49	50	45	79	79	74	59	66	67	80	72	84	74	80	69	69	99	58	104	94	61	62	68	68	96	58	51	54	60	49	50	95	87	33	35	51	66	71	67	56	53	57	61	69	77	93	73	68	67	62	49	74	71	86	62	63	44	54	92	24	57	105	98	93	64	107	73	117	114	115	101	101	114	107	113	113	109	91	107	3.64541e-29	-23.343	86	130	156	144	117	139	129	150	124	146	91	119	129	96	115	119	117	79	88	88	93	88	84	79	84	105	96	97	126	114	142	149	125	116	122	140	134	126	125	109	92	107	107	120	127	131	108	91	100	117	113	120	115	132	93	95	124	90	165	90	81	112	88	131	131	122	110	101	74	129	68	105	104	68	103	116	128	122	114	104	112		134	94	144	101	121	119	82	70	98	70	82	88	87	119	132	103	104	114	90	85	86	95	104	112	94	113	111	111	88	88	100	96	81	64	92	93	63	109	102	89	121	139	116	102	112	76	75	82	103	86	77	68	78	100	70	80	83	68	63	77	75	81	76	80	66	96	87	62	102	101	96	87	101	95	91	85	122	120	115	117	117	76	103	90	116	83	90	82	93	94	69	99	83	94	137	134	118	117	85	80	74	95	112	101	116	97	111	124	109	112	127	89	95	88	113	87	109	110	108	115	135	110	117	129	127	114	123	143	123	139	117	115	113	121	112	106	110	98	93	105	99	1.19669e-05
FAM131B	14.0231	1.2099e-08	110	62	89	76	83	68	98	77	111	97	94	73	97	89	60	57	73	64	61	87	97	82	60	83	93	49	75	75	53	109	90	90	79	66	57	56	64	80	78	55	87	58	63	99	88	55	69	92	83	56	85	102	89	66	63	56	70	64	109	40	45	66	69	69	83	69	91	67	56	61	62	83	62	110	83	66	76	71	60	66	113	74	76	71	103	62	73	65	82	80	92	81	92	90	74	95	54	63	76	67	46	60	62	74	65	74	55	94	110	85	89	93	101	97	85	78	91	40	45	59	55	63	76	85	61	52	56	64	89	94	80	66	78	95	61	55	91	91	126	117	119	88	93	76	79	73	74	109	62	75	81	92	71	53	62	54	65	60	111	69	119	70	51	51	79	71	47	29	58	54	48	53	38	94	131	38	37	39	54	55	47	58	58	60	53	52	28	63	46	56	54	47	53	60	51	60	62	29	59	30	57	45	57	56	48	49	59	81	72	47	58	60	62	63	63	87	72	75	67	79	57	57	81	65	57	70	49	59	71	65	35	48	46	53	66	81	60	112	64	78	125	85	84	81	101	72	70	84	51	74	56	27	56	60	66	46	67	72	70	87	88	61	47	60	48	88	76	76	70	133	91	93	117	72	109	123	8.46478e-13		105	72	91	128	86	79	80	80	74	62	78	87	83	98	95	116	104	101	99	134	83	79	92	71	103	90	97	98	83	90	85	90	99	119	58	97	94	123	85	62	88	93	77	90	90	106	103	85	87	79	83	95	118	108	141	64	66	56	78	71	72	79	69	67	88	77	68	77	88	84	71	60	69	74	66	87	84	72	64	77	87		55	72	57	48	74	79	103	78	119	94	100	78	66	73	68	73	50	69	104	130	86	74	106	79	115	86	117	113	60	60	63	59	63	77	81	87	66	66	75	63	64	69	105	74	88	76	43	74	57	81	70	102	48	83	89	80	93	76	95	71	67	110	66	64	56	104	82	82	106	74	66	110	79	95	75	75	85	94	88	85	106	73	92	57	76	94	75	95	79	93	70	144	92	77	96	106	99	68	84	71	84	106	75	110	93	78	89	55	72	82	93	74	96	71	79	76	100	92	92	88	83	70	111	113	95	83	82	91	93	96	74	88	101	86	83	90	91	91	84	77	70	0.135302
P2RY14	14.027	1.58324e-11	103	114	73	52	73	71	81	70	81	51	78	87	72	77	69	80	59	63	81	85	83	62	67	84	76	57	64	72	68	72	59	61	67	88	63	73	73	67	68	87	82	71	80	72	52	68	59	77	56	84	50	53	70	95	110	91	96	111	101	110	100	126	82	84	84	90	109	53	100	94	91	99	86	71	79	86	82	93	94	95	84	86	74	88	96	89	74	69	76	70	87	89	89	97	78	96	90	87	98	86	72	72	76	77	73	74	73	80	64	99	82	71	74	87	93	111	96	80	74	90	73	79	79	75	82	83	95	76	44	61	66	70	72	56	80	69	96	77	73	76	75	63	100	93	82	70	86	74	85	106	93	96	80	84	78	100	98	71	61	54	79	74	37	48	56	63	40	61	14	82	79	61	49	72	70	59	90	78	78	68	61	70	75	63	73	70	60	61	77	74	55	52	59	58	46	62	54	52	52	44	76	87	77	62	52	92	54	93	96	90	58	80	94	86	90	80	72	67	76	72	80	93	64	54	78	67	80	58	74	61	30	44	62	63	38	40	40	45	45	61	66	58	72	87	93	45	75	60	62	82	126	80	91	90	84	108	67	74	70	73	87	61	71	54	74	85	81	89	103	93	95	80	77	99	80	101	6.88848e-16		97	110	111	108	118	109	111	118	94	95	103	120	105	92	102	122	111	87	93	80	67	79	88	84	85	91	78	86	93	80	95	95	106	101	90	83	92	88	94	95	79	87	106	93	93	119	81	108	107	95	96	72	71	94	79	86	87	83	89	83	82	107	88	101	96	88	89	85	109	72	57	74	84	85	73	102	101	96	81	73	87		86	77	78	85	102	82	61	67	80	70	88	85	78	91	81	73	98	95	63	76	90	84	84	79	82	74	58	58	89	68	86	90	97	84	94	97	79	85	86	74	76	91	97	92	92	73	82	76	65	69	76	70	53	77	65	66	72	83	77	80	66	66	88	68	81	93	94	93	88	78	86	96	84	94	85	93	112	83	85	101	87	89	92	85	92	73	57	83	82	76	80	76	67	73	78	81	79	90	83	73	73	75	93	92	95	81	78	80	103	72	90	92	91	89	81	92	89	86	92	96	87	71	85	73	95	81	96	97	98	107	96	81	107	107	112	104	92	99	96	103	84	9.1079e-07
SIGLEC5	14.0371	6.82402e-07	76	54	68	70	59	57	80	41	63	40	65	72	64	55	64	86	27	51	51	80	66	52	65	72	58	72	35	67	66	58	48	41	60	74	44	18	32	15	1	61	23	41	55	67	69	29	83	63	41	60	30	57	55	66	76	55	68	96	93	75	103	104	58	83	93	92	93	57	81	67	87	92	80	57	97	75	72	60	93	82	81	88	67	57	70	66	76	66	72	86	84	84	89	90	66	42	87	83	66	74	40	73	72	87	93	54	43	87	46	67	89	70	84	92	81	102	78	44	43	82	59	66	71	63	88	79	78	76	63	68	56	47	1	69	69	50	44	79	80	48	86	60	99	104	44	67	1	59	92	95	94	80	67	55	66	77	74	62	86	67	77	48	1	54	76	39	41	55	1	66	59	38	53	41	48	47	102	70	67	72	1	45	75	73	59	1	1	45	85	45	38	39	45	49	33	31	22	24	45	41	56	45	71	34	33	47	38	68	79	27	78	79	60	98	64	78	69	1	71	37	55	68	59	55	67	82	82	61	58	69	42	70	64	30	55	43	42	56	53	29	42	86	67	85	88	57	39	49	55	38	83	69	60	71	86	132	70	71	72	48	66	60	80	46	76	93	60	71	83	88	127	62	103	85	84	98	3.27288e-16		54	122	127	77	97	108	103	106	92	94	82	105	94	86	94	92	84	62	102	91	66	78	96	79	75	94	95	91	92	78	77	103	102	89	30	75	94	88	95	94	76	94	94	81	81	51	70	93	80	61	98	75	88	75	72	86	64	81	103	84	96	97	99	88	67	59	85	86	95	83	93	84	85	105	72	98	106	107	57	74	115		46	39	50	56	88	79	74	17	57	1	74	52	102	92	78	82	68	90	77	41	78	42	65	56	93	42	52	61	140	58	34	69	113	73	85	91	72	79	99	86	79	94	99	103	77	89	85	75	84	84	65	63	66	80	56	62	62	69	81	77	63	74	76	83	80	77	85	70	75	40	77	112	42	81	84	92	96	77	75	96	112	103	99	76	102	80	59	82	101	52	69	32	34	88	67	70	75	63	63	68	64	69	66	67	88	81	89	98	89	76	76	60	85	65	96	105	62	75	78	65	71	82	65	87	81	1	77	66	101	101	87	44	102	90	101	98	100	111	88	90	81	4.32294e-05
NAP1L3	14.0386	4.15782e-10	91	62	63	54	66	76	65	73	81	74	88	95	59	65	57	55	74	98	114	96	112	68	45	64	73	46	44	62	58	50	65	56	51	60	61	69	63	41	78	85	74	70	69	67	84	57	43	73	56	72	91	85	86	68	99	67	46	62	76	68	41	73	72	76	82	94	73	60	52	70	62	107	58	84	76	77	79	86	57	73	88	92	88	100	79	89	77	65	71	85	82	82	94	89	92	81	69	40	73	96	65	84	65	88	92	65	63	58	83	77	83	77	78	66	76	80	84	53	64	57	70	70	81	75	77	67	68	76	78	70	109	62	42	71	50	63	68	79	75	68	75	57	84	73	63	94	91	108	61	69	99	86	71	66	61	75	69	62	90	52	67	55	10	41	77	45	81	29	53	54	62	99	61	64	69	38	62	37	61	49	54	40	92	63	64	60	24	64	61	56	60	44	27	58	41	51	69	56	44	84	32	26	52	33	52	65	51	59	62	64	75	66	75	100	79	79	70	71	85	85	79	41	64	43	68	88	72	73	47	82	33	68	51	20	101	40	23	60	51	39	80	67	70	56	81	51	72	54	39	52	65	40	41	73	69	62	71	101	87	83	86	54	55	74	30	76	58	65	58	77	72	75	89	71	81	77	5.30383e-30	-17.9572	121	100	97	73	103	97	92	97	100	76	92	90	95	135	113	103	106	94	89	97	98	75	95	83	99	97	90	96	77	71	74	98	106	100	58	71	93	75	103	78	85	87	82	77	83	106	63	61	86	78	83	71	80	79	62	66	63	69	71	71	59	68	67	74	73	70	87	66	80	70	72	64	79	88	67	83	62	79	65	78	82		84	55	72	103	90	91	94	92	61	89	102	62	82	80	78	90	66	104	80	88	72	87	140	93	86	96	112	126	50	110	91	88	100	102	98	98	95	107	100	91	88	113	78	82	95	79	66	78	72	86	97	80	61	82	111	93	107	73	95	87	90	110	76	96	72	87	81	84	80	73	81	83	79	87	101	113	82	73	76	86	84	75	90	77	79	94	74	95	79	64	86	60	85	84	65	71	95	69	73	81	88	107	95	70	73	84	69	61	94	78	97	74	101	89	95	91	114	86	88	88	82	71	96	91	85	88	82	106	89	97	77	101	91	77	97	102	99	91	103	89	90	0.087214
EMB	14.043	1.2997e-09	133	138	131	152	119	136	128	102	142	138	142	135	129	113	122	123	142	149	152	145	146	124	120	145	119	130	143	125	108	146	120	132	104	120	117	116	122	132	110	158	114	113	105	136	138	110	127	148	125	112	110	130	118	124	136	125	134	131	162	131	128	146	146	144	141	162	162	128	133	137	135	158	149	152	143	136	142	133	134	138	153	147	136	129	111	136	140	113	140	141	137	152	148	145	138	132	123	132	133	149	81	116	114	122	117	128	153	151	142	152	131	135	128	126	135	134	145	112	116	129	108	131	139	123	125	124	114	173	113	110	129	140	110	152	111	113	144	137	142	139	187	123	144	138	117	122	118	136	137	144	152	145	117	119	122	123	144	142	146	133	150	137	145	96	135	132	150	72	132	115	101	114	120	148	141	112	117	117	133	145	112	131	139	111	132	139	72	102	111	102	82	99	88	91	145	87	91	128	101	98	96	134	118	120	95	103	89	137	127	122	131	114	111	133	126	137	136	118	113	118	123	117	133	103	117	128	129	121	100	111	86	139	94	112	135	135	98	79	137	137	133	103	143	133	147	125	145	101	140	90	148	133	130	148	161	163	130	153	138	153	139	120	126	122	119	160	145	126	130	124	136	145	135	133	136	134	2.48521e-25	-15.7922	104	172	153	152	162	168	164	163	157	161	176	170	163	138	163	155	152	146	146	137	141	144	131	137	142	138	149	144	143	138	145	161	161	155	131	142	149	141	160	156	139	142	158	156	137	155	130	148	136	133	149	129	116	144	120	159	174	149	168	181	159	150	133	175	139	130	141	166	162	150	114	149	163	155	143	136	152	137	125	145	142		139	129	132	131	148	153	132	139	142	107	131	134	147	170	142	152	129	157	128	122	127	151	160	135	145	152	145	146	132	127	149	147	142	146	149	145	165	154	151	140	132	150	162	153	140	125	159	157	140	143	122	127	145	141	146	125	139	155	122	138	127	147	131	147	116	156	135	146	150	132	135	158	148	147	138	147	144	136	143	146	143	139	151	130	139	121	121	159	123	129	142	152	133	130	146	142	141	137	132	135	154	140	162	138	135	152	137	144	155	141	131	132	136	150	133	125	159	136	134	134	137	131	152	145	142	140	153	143	147	147	147	148	151	155	143	165	144	154	148	149	148	0.000315822
CACNA2D2	14.0528	3.43055e-07	111	102	131	112	87	108	117	112	133	116	110	108	123	104	111	136	105	107	98	109	117	112	104	131	142	84	95	94	108	104	85	75	121	71	89	111	124	113	107	86	135	63	83	109	75	71	119	94	75	114	93	110	98	61	92	82	78	46	60	86	105	123	123	91	88	109	89	98	81	86	117	108	115	77	98	102	82	87	113	107	83	88	116	106	96	89	86	123	80	101	116	91	102	115	81	77	127	74	81	97	115	74	60	76	60	107	105	112	108	117	99	158	107	130	104	121	90	96	85	126	98	130	113	94	72	77	83	96	100	75	76	109	108	70	97	106	128	89	101	131	129	147	133	84	128	128	98	119	94	137	79	79	120	113	125	130	155	138	129	95	91	76	73	122	100	113	141	60	71	116	113	91	108	84	116	109	80	98	104	114	105	92	108	70	121	94	86	94	111	76	55	65	98	71	73	97	69	61	76	73	105	104	89	85	48	64	82	87	85	77	64	65	59	92	71	121	108	63	97	85	112	105	58	64	88	108	107	98	117	70	68	67	74	106	87	123	73	71	78	105	76	98	108	63	86	110	66	64	59	91	61	43	41	65	54	84	41	59	125	98	78	77	88	62	125	112	134	126	98	124	115	128	122	128	71	83	2.45899e-16		165	143	179	165	146	157	167	176	168	149	89	133	143	139	139	141	133	70	85	75	86	95	85	90	104	139	96	93	136	143	167	152	138	130	140	130	148	144	141	88	82	97	97	88	135	112	116	108	99	130	143	111	120	151	112	107	154	85	97	109	62	96	112	122	104	130	71	89	79	95	78	91	60	64	120	141	140	163	117	122	117		110	91	62	111	120	124	89	99	116	79	121	103	108	146	145	83	87	103	124	121	117	108	134	116	135	150	145	140	112	108	79	88	52	99	99	82	82	121	130	88	92	108	129	97	139	89	88	77	104	80	68	118	104	105	113	98	102	81	100	128	111	122	94	74	60	117	101	91	119	117	127	115	127	108	118	88	159	144	154	159	119	88	97	95	121	81	103	72	80	98	86	77	108	76	115	108	136	125	98	96	86	112	146	115	132	122	138	148	123	126	116	111	108	120	94	103	142	124	110	142	138	127	130	151	145	140	150	165	159	162	155	146	132	142	136	148	108	108	106	118	105	0.103042
TRAV17	14.0637	3.79457e-10	60	46	31	50	16	42	44	13	32	27	37	46	42	1	26	14	19	18	27	27	53	22	61	33	19	32	1	23	20	12	37	15	16	38	42	26	11	1	1	9	1	36	18	45	1	1	27	13	22	18	1	32	1	33	45	74	22	49	35	46	17	35	12	57	55	56	68	36	46	37	32	74	43	50	57	48	54	19	48	48	53	57	44	38	13	34	47	40	47	16	37	57	30	66	43	36	41	42	48	41	10	14	38	12	1	43	16	45	23	72	37	36	50	1	35	54	60	1	25	25	21	35	33	41	44	43	22	26	22	19	52	19	1	13	1	33	36	16	14	1	10	28	37	33	1	1	20	13	48	54	38	59	31	39	41	41	44	22	35	21	41	32	17	10	12	1	11	1	1	10	1	22	13	10	27	49	19	30	22	11	15	33	25	17	1	1	11	13	1	59	11	1	22	12	1	18	1	10	20	12	19	21	30	1	1	10	14	63	25	22	23	26	31	36	13	24	15	1	35	36	42	1	23	1	23	21	21	20	14	25	10	12	24	20	13	1	48	29	14	9	11	1	49	22	9	1	1	15	1	1	54	31	47	66	49	54	40	11	32	14	1	30	32	62	9	50	1	50	27	28	23	46	25	27	16	33	4.5768e-16		9	84	34	48	59	76	69	62	40	57	72	66	60	25	53	57	52	12	39	51	36	63	39	45	49	43	25	43	26	50	45	18	59	49	24	33	31	40	47	57	49	63	71	37	23	55	30	42	50	24	41	26	32	1	48	35	38	59	39	46	45	37	46	62	81	41	66	49	68	31	22	41	56	70	23	56	51	31	12	48	28		56	28	17	37	45	31	47	8	64	35	42	34	33	53	32	39	31	42	24	19	24	8	1	24	48	43	1	50	30	22	24	53	52	73	59	60	68	62	62	48	46	52	56	56	49	18	53	37	13	39	33	9	23	22	28	32	1	1	28	19	37	9	38	27	33	44	31	53	40	32	47	40	51	30	43	54	51	43	44	62	48	62	45	48	52	42	21	24	41	35	36	41	25	42	19	20	21	33	31	44	36	34	38	26	43	18	22	28	55	34	27	27	41	47	25	32	34	40	34	16	34	19	41	22	43	25	49	24	38	54	45	53	61	56	44	55	48	43	54	58	57	0.000977614
ATP8A1	14.0652	3.80249e-08	121	135	132	136	143	117	131	150	151	138	157	132	110	125	112	128	140	153	160	152	146	96	122	119	113	101	103	79	110	115	111	102	107	104	108	111	144	130	129	127	120	107	96	125	94	70	107	75	80	118	68	93	121	95	121	98	130	105	80	107	115	128	118	116	122	132	133	97	105	108	127	135	119	112	135	133	118	128	150	130	112	124	115	110	125	113	105	106	118	87	120	128	117	127	124	119	102	121	107	143	94	89	95	94	65	103	110	123	124	132	116	135	111	132	120	119	122	108	95	119	94	121	108	119	99	102	104	99	85	95	91	105	133	94	102	124	145	147	118	131	141	136	135	113	95	110	122	119	122	133	111	113	112	132	113	118	143	159	108	118	110	114	77	77	92	131	87	87	97	132	109	139	76	104	131	108	106	117	89	111	99	102	108	105	117	93	90	92	108	92	68	81	74	94	74	84	93	136	83	87	102	97	119	86	138	138	101	117	99	109	98	129	101	116	99	140	118	120	119	85	127	126	114	125	81	117	131	131	120	102	79	69	90	76	68	83	129	126	90	74	133	113	116	93	93	79	83	87	95	78	117	80	88	93	116	101	80	50	118	92	83	89	98	97	122	129	136	114	108	111	113	127	118	121	95	107	8.16745e-15		149	170	155	153	154	158	161	165	156	141	141	147	142	121	137	140	136	96	112	119	108	106	110	117	113	126	121	106	130	139	144	147	133	133	126	123	134	126	141	139	117	126	141	107	116	123	109	128	113	122	126	117	115	132	107	150	154	158	138	128	159	122	115	159	122	128	116	119	131	126	85	101	110	112	121	128	134	140	135	126	122		143	128	110	163	129	166	96	115	115	99	124	103	110	124	131	112	122	108	101	100	101	133	98	89	125	131	132	133	108	98	142	119	105	115	123	116	117	116	119	107	132	142	138	129	129	122	122	136	131	125	109	91	118	114	99	91	123	116	95	85	85	122	99	94	88	133	134	126	136	119	122	117	129	127	116	117	155	130	132	142	127	129	134	99	124	110	110	107	100	110	121	106	99	94	119	119	130	135	136	107	120	117	140	122	128	124	135	139	137	124	124	113	124	129	98	101	128	129	117	130	132	121	124	136	135	134	142	148	148	141	150	132	132	134	131	147	122	130	117	126	126	0.000251298
XCR1	14.087	8.7974e-07	104	89	77	107	69	62	73	88	62	89	76	89	80	42	56	59	53	69	72	102	94	44	72	70	42	32	82	104	80	60	70	81	54	85	74	77	84	63	63	60	72	93	65	63	74	69	89	118	75	97	66	150	102	1	71	47	51	67	59	50	59	83	58	78	84	79	87	70	69	87	70	105	82	50	106	86	80	77	80	99	78	103	90	73	97	115	106	63	96	88	80	101	84	105	91	84	94	90	89	81	25	67	52	52	21	81	90	118	75	99	92	77	72	70	109	110	119	53	47	85	56	95	67	62	62	64	66	56	64	96	43	57	42	76	77	73	79	61	22	55	68	77	94	68	70	95	59	30	90	107	107	116	99	78	77	80	83	74	72	77	80	71	22	66	54	28	32	29	22	84	92	55	52	48	75	74	66	47	84	68	88	74	58	114	65	39	68	71	61	15	23	59	74	48	90	47	85	110	53	52	53	51	68	54	110	43	51	94	92	81	81	75	82	67	77	57	68	45	57	77	79	64	74	70	71	69	58	85	71	45	41	48	94	41	57	13	57	76	28	89	65	47	63	79	59	66	35	24	52	29	69	43	38	118	25	97	47	59	74	45	57	44	45	69	45	84	39	80	78	54	71	90	62	81	68	85	7.05082e-13		9	111	95	76	111	123	119	123	100	102	94	93	117	80	98	112	104	70	91	102	77	66	97	73	75	98	101	64	113	119	101	84	93	97	76	74	89	92	106	114	96	110	120	91	92	76	81	109	103	63	89	78	46	62	81	81	88	74	74	70	77	88	80	95	81	55	75	80	76	79	52	65	54	78	67	84	84	69	57	82	96		66	35	59	73	89	101	66	46	95	42	78	52	85	88	82	57	62	67	104	82	84	36	58	63	123	78	37	64	132	88	73	79	69	90	106	101	64	98	100	58	83	91	107	116	95	72	76	86	75	56	73	42	45	99	40	65	67	68	76	57	80	59	78	64	67	94	80	72	81	72	83	72	80	63	88	104	102	102	106	125	115	101	110	78	76	70	88	63	72	117	88	88	57	57	57	71	79	111	111	104	78	104	119	75	67	85	87	101	98	107	81	94	92	89	93	78	102	83	90	87	97	81	90	75	126	98	91	86	120	114	93	90	116	121	115	106	125	75	87	120	95	0.397203
ARHGAP9	14.0883	1.58114e-13	135	107	118	118	115	115	116	110	118	115	100	115	111	95	94	104	106	96	116	115	121	107	120	124	108	119	113	98	102	82	116	107	92	125	114	114	112	82	95	97	100	106	106	121	129	78	104	101	100	99	94	110	92	103	115	109	102	130	107	111	109	129	136	140	136	149	151	116	128	128	113	147	134	133	143	138	134	121	131	120	126	127	133	119	125	118	130	126	139	108	131	130	125	132	126	115	117	143	123	118	78	109	116	114	104	133	87	132	114	144	129	126	127	130	130	140	137	108	119	111	116	134	115	112	117	117	100	114	115	111	108	109	106	108	95	108	115	109	112	115	120	123	139	127	95	106	120	94	134	129	114	134	114	104	111	128	132	101	115	121	119	122	90	121	109	96	94	96	87	99	87	117	100	82	82	103	129	103	85	96	105	108	98	113	99	75	74	90	88	117	80	101	99	93	92	94	98	87	105	102	104	105	122	102	84	83	91	133	113	107	115	108	99	115	115	112	106	94	112	119	94	89	100	104	99	102	102	107	91	97	87	100	107	105	99	108	100	95	115	111	121	109	121	126	127	88	90	111	108	106	139	107	109	112	136	138	110	104	111	94	100	97	111	126	85	114	113	119	123	115	130	110	108	111	110	132	1.79155e-20	-12.8279	80	184	142	139	135	155	153	154	147	155	149	142	149	109	129	126	123	102	122	126	121	133	133	129	109	126	123	133	118	137	119	132	141	130	119	123	125	113	146	159	129	139	149	113	119	133	121	135	119	114	125	125	120	103	119	118	119	134	135	121	132	133	121	135	136	124	128	140	156	147	119	119	138	139	109	129	132	124	125	124	141		116	94	105	134	126	108	123	88	129	92	118	113	119	126	115	111	121	116	133	123	113	87	102	122	122	111	112	107	113	131	126	127	129	133	137	129	119	127	127	127	133	139	144	147	128	115	127	129	120	126	116	99	120	124	100	106	109	100	96	106	100	108	118	99	122	136	115	108	112	106	114	117	129	123	121	125	114	115	119	129	134	132	144	110	120	122	105	124	125	133	130	126	121	128	105	118	116	128	117	130	130	114	108	101	118	115	119	116	132	121	115	118	133	130	117	123	119	137	116	109	125	123	130	112	132	131	146	126	123	136	136	136	139	144	131	136	132	143	133	135	136	2.71806e-06
STAP1	14.0912	6.18474e-08	89	70	46	51	57	63	62	42	58	82	62	44	45	1	33	59	84	48	72	46	89	32	63	61	44	63	75	70	49	45	67	29	88	54	39	69	69	19	33	66	28	65	65	72	45	48	63	26	51	41	23	32	38	39	77	66	48	70	68	60	86	95	78	52	100	78	61	38	93	74	85	76	63	73	114	106	79	74	68	81	78	59	82	85	69	63	63	53	69	44	58	78	77	89	83	80	58	68	89	72	49	55	57	57	40	93	58	86	68	107	94	76	57	59	85	77	105	60	71	76	76	98	83	75	69	49	53	54	44	53	47	46	30	55	62	63	56	41	42	59	53	60	73	43	31	59	62	20	95	80	84	74	61	46	52	75	64	52	75	43	40	83	26	31	45	28	19	38	42	33	39	63	52	21	32	138	54	43	55	41	70	74	65	64	50	56	60	60	65	44	42	54	43	75	49	27	43	29	45	50	28	43	61	63	16	28	54	80	73	72	76	64	58	79	55	65	54	42	51	53	55	38	33	42	49	58	54	53	28	42	26	12	76	20	61	40	34	12	43	37	56	60	52	62	57	17	32	41	48	24	80	78	56	43	72	109	35	23	50	45	55	32	38	62	45	71	43	56	66	53	43	56	43	66	73	77	1.31372e-16		1	155	74	72	109	116	113	109	101	105	88	87	113	45	63	109	95	77	87	62	81	52	65	91	49	75	70	63	68	90	74	68	76	94	63	61	70	54	104	114	90	86	105	83	74	89	95	89	72	42	72	69	65	65	86	61	55	73	72	47	63	83	59	95	81	54	79	87	89	77	64	72	53	73	59	81	101	48	62	75	85		57	101	62	67	92	75	52	19	74	55	76	65	61	84	71	66	107	66	48	46	73	27	30	11	82	70	12	14	78	87	82	98	69	72	106	92	72	79	98	89	92	94	91	98	67	39	88	73	78	74	68	50	67	56	40	51	41	61	46	49	66	26	64	49	66	82	54	63	65	77	75	68	76	66	71	96	91	52	75	88	102	89	106	73	72	67	47	61	65	80	80	82	38	53	71	78	62	50	67	81	65	63	60	66	66	68	69	72	88	82	62	79	104	83	63	85	91	84	67	81	73	66	60	41	70	74	95	82	70	76	91	70	97	96	86	94	90	87	74	87	102	0.0156764
TREML1	14.1277	3.11844e-13	60	47	40	11	39	27	53	48	49	34	40	51	24	16	35	47	24	54	42	1	36	42	49	42	32	49	30	35	26	39	26	29	10	48	24	40	48	26	1	24	34	41	46	52	27	49	47	34	42	34	18	38	23	50	35	47	54	44	33	26	35	56	53	56	66	84	69	25	60	57	19	53	53	50	71	64	56	49	40	49	58	49	50	33	38	38	55	40	40	31	56	48	53	49	54	51	45	37	41	32	1	27	41	45	29	43	44	62	53	79	49	66	55	59	51	46	58	60	25	34	38	68	50	52	37	47	37	30	59	35	27	43	30	42	27	43	49	60	45	46	66	46	58	44	50	27	30	30	57	48	48	46	38	35	51	65	60	47	38	48	21	28	10	41	56	24	28	25	1	26	10	46	13	21	30	32	32	39	10	31	35	37	29	37	14	22	24	13	27	15	11	23	39	25	35	18	29	21	25	1	19	34	37	17	1	28	23	51	19	26	31	37	42	21	1	49	39	39	40	46	23	1	43	16	29	1	25	34	18	48	22	38	49	25	38	34	27	29	40	16	57	43	35	55	62	10	32	49	34	40	62	58	33	32	58	70	43	49	46	42	19	34	43	67	54	37	43	42	64	1	29	46	45	38	31	50	8.03211e-18	-12.5425	15	113	70	66	56	76	60	70	70	70	68	66	59	59	74	38	55	40	45	51	54	39	58	55	38	42	56	56	62	58	33	60	70	66	31	40	57	58	68	60	52	54	80	52	31	76	63	55	60	49	60	43	47	32	57	27	46	42	61	39	48	48	53	57	42	38	65	60	61	51	28	50	73	60	31	59	49	60	52	86	70		34	24	22	44	49	35	44	1	42	25	42	16	57	61	45	28	36	48	42	34	37	17	35	52	45	45	20	28	35	46	39	67	84	58	66	59	31	43	69	54	79	39	58	47	69	34	61	66	45	80	33	27	27	63	33	44	41	24	62	38	20	26	43	34	56	39	45	32	44	34	46	47	46	51	57	48	43	57	54	55	51	42	52	53	45	49	35	65	74	59	69	33	46	46	51	49	55	48	46	58	58	60	57	41	52	45	46	68	50	48	49	27	46	76	21	43	36	65	52	42	61	89	55	44	50	63	63	64	55	73	59	79	83	71	62	56	62	68	55	52	61	0.00279616
ADAM28	14.1277	5.01634e-08	137	138	111	106	102	110	111	95	103	112	107	112	108	132	120	96	106	122	125	136	123	111	94	105	94	144	122	118	97	114	110	132	114	112	114	108	111	87	85	105	122	113	115	114	103	107	107	143	110	105	98	111	111	115	115	130	115	130	138	136	151	134	124	111	144	137	127	99	117	115	124	147	111	123	134	135	134	143	117	115	136	127	122	120	111	114	115	110	121	103	121	137	124	133	117	125	129	126	114	126	106	119	136	120	99	108	125	129	141	152	153	137	140	169	181	170	166	137	132	136	141	148	141	138	114	112	101	112	84	103	154	122	141	155	117	104	120	126	97	158	142	102	138	156	110	113	95	98	138	140	137	142	134	108	106	134	109	167	123	167	136	128	137	122	118	128	105	102	89	80	72	114	90	106	134	128	164	128	94	111	118	117	122	124	133	106	105	115	120	81	84	76	61	99	102	116	125	97	134	111	120	85	111	125	66	86	98	135	123	111	119	117	117	121	118	114	108	81	96	107	96	106	116	98	85	96	116	129	82	85	68	80	96	75	98	122	104	68	138	130	123	140	118	111	125	93	78	148	124	109	121	101	98	99	112	132	99	81	97	88	132	115	145	112	120	128	128	128	126	136	150	150	147	106	161	130	3.60204e-10		93	161	126	112	143	151	142	141	134	138	142	146	150	122	128	132	140	98	143	132	112	137	143	133	132	156	135	143	131	132	137	151	142	141	122	179	151	140	146	154	132	144	144	143	142	134	154	156	126	117	123	155	142	130	122	117	120	128	144	130	120	113	126	130	105	128	135	130	145	124	122	118	110	147	126	132	126	111	106	121	126		128	148	123	121	132	144	117	141	136	132	134	104	126	121	118	133	121	115	111	130	150	138	118	96	130	132	106	93	128	119	151	132	121	119	131	127	107	120	123	114	134	145	168	136	118	133	137	122	144	121	137	97	123	136	103	110	119	127	107	110	109	104	115	127	124	151	136	127	128	115	132	163	128	122	110	128	118	102	116	126	126	137	149	102	129	107	129	119	128	124	130	128	96	127	147	123	122	116	124	133	116	130	94	109	118	132	114	111	133	112	107	122	131	142	140	113	128	117	139	111	114	110	132	120	129	131	143	132	110	116	133	119	138	131	152	148	138	136	121	158	134	7.73585e-05
SLC8A1	14.1283	8.08747e-11	142	124	130	101	114	98	137	115	133	129	117	110	116	96	110	123	95	136	129	146	158	122	122	140	115	93	114	117	89	112	100	114	116	118	108	94	102	132	120	123	148	101	116	150	134	127	86	103	104	123	99	108	100	101	110	107	93	113	101	116	103	126	101	124	125	139	130	128	99	122	102	144	113	116	119	129	135	125	119	124	133	133	120	124	134	118	111	109	127	120	120	128	126	125	118	117	112	153	129	131	74	94	104	97	92	103	96	109	115	128	105	122	105	114	110	121	129	113	103	106	111	116	128	103	110	110	118	113	91	101	110	88	85	94	82	104	132	124	106	102	126	102	129	126	107	128	101	122	135	132	137	125	117	127	120	114	116	139	126	106	117	121	111	73	110	112	81	57	72	108	108	101	89	99	126	111	95	119	95	127	96	101	109	127	132	105	60	74	103	82	70	79	82	98	94	98	111	86	118	114	88	86	103	85	87	99	82	131	113	114	107	120	109	124	112	119	126	130	102	92	109	113	97	100	127	115	113	133	83	107	63	100	112	125	98	111	85	85	92	107	117	111	108	110	109	73	89	75	101	88	126	107	104	136	130	142	105	122	116	103	101	110	114	108	75	129	107	111	115	98	124	108	116	112	106	122	6.12356e-16		168	118	143	129	144	139	127	139	129	115	138	139	119	124	140	133	131	137	122	128	105	123	128	115	121	133	136	132	125	118	123	131	138	130	130	113	127	118	127	115	105	131	137	116	106	113	102	124	121	114	129	120	123	104	107	121	110	131	142	124	129	138	134	130	121	110	114	119	116	107	104	104	124	137	122	126	138	131	106	121	133		99	112	106	112	121	132	142	133	133	139	144	118	125	124	122	153	116	112	127	113	105	138	138	99	129	134	124	100	161	96	116	121	143	128	133	130	128	126	136	116	143	155	155	128	121	113	127	122	104	114	106	92	76	122	108	100	115	100	104	91	123	110	117	112	113	128	116	120	119	111	109	118	113	125	119	131	134	109	135	133	122	132	140	102	128	118	96	121	119	121	127	118	108	100	118	109	117	121	142	126	121	134	140	119	122	115	122	122	128	109	116	121	128	128	111	101	116	119	108	107	126	110	121	111	137	136	122	119	139	130	126	134	141	136	133	144	129	152	128	131	116	0.124921
SLA	14.14	4.80553e-12	135	134	137	122	113	126	118	111	124	122	116	127	117	113	137	123	113	101	136	127	139	114	132	134	106	119	119	110	111	87	114	111	117	132	123	114	120	91	85	110	100	117	101	131	119	90	114	112	113	101	96	116	94	113	143	127	114	139	125	127	132	150	139	136	145	158	156	133	133	140	136	160	140	135	137	135	148	134	145	145	154	138	141	128	130	132	135	126	150	124	138	144	135	155	135	136	135	152	145	141	87	117	121	123	116	124	109	130	123	151	133	136	130	126	148	145	146	118	117	124	117	130	120	124	131	124	124	127	126	119	114	105	92	107	100	121	121	131	122	116	131	123	145	139	109	109	123	98	139	150	146	151	123	118	129	131	147	117	127	117	125	124	93	108	126	93	102	92	91	110	97	112	101	98	94	117	136	118	112	111	106	103	118	117	123	94	115	94	132	110	83	104	102	97	102	92	104	104	109	93	109	111	130	116	102	90	106	141	126	123	123	142	123	138	129	125	120	98	120	119	117	115	109	116	116	127	122	123	101	114	92	107	112	110	113	99	114	99	111	109	121	127	131	136	130	102	96	107	115	90	153	128	132	135	147	151	122	113	132	103	120	106	124	124	110	136	118	141	135	123	151	127	136	144	126	141	2.74663e-30	-17.1246	95	166	163	151	157	170	161	166	159	160	160	152	161	132	149	151	146	123	142	154	122	140	148	134	144	145	149	136	147	154	156	147	153	141	148	137	146	136	145	165	129	147	166	138	145	146	134	149	141	135	148	131	129	122	131	139	135	145	161	137	145	154	151	156	158	135	138	144	150	140	126	137	147	156	119	149	153	142	134	136	151		121	113	128	131	144	136	132	117	142	114	131	125	144	143	142	133	134	127	105	112	126	90	116	121	134	129	100	107	126	131	133	142	142	149	152	146	133	141	147	133	141	142	167	153	136	124	146	137	130	143	126	112	107	124	112	112	134	125	118	117	127	114	132	124	128	144	131	134	127	124	130	133	132	129	142	150	149	124	144	150	162	149	158	119	139	136	117	144	149	134	137	142	117	140	123	119	131	146	131	144	136	129	129	121	138	141	140	151	156	134	128	127	134	149	125	134	139	133	130	127	129	141	130	123	139	157	152	145	157	150	148	161	168	152	149	161	169	151	152	155	152	3.81238e-07
NALCN	14.143	3.23155e-07	108	72	76	73	57	78	76	61	99	79	55	92	62	55	67	52	40	55	74	79	94	87	52	44	75	46	60	28	20	36	79	59	40	56	79	62	52	66	76	71	50	74	74	94	90	63	73	57	71	90	101	47	62	55	85	80	67	42	83	48	47	66	77	83	87	90	67	62	56	82	70	63	61	73	92	69	77	87	65	66	102	135	107	114	96	67	54	78	83	111	91	96	102	100	88	81	19	31	89	86	58	79	70	64	29	69	60	48	74	64	84	92	84	75	92	100	79	53	66	82	57	72	84	75	80	75	67	81	83	81	53	54	52	52	56	81	71	79	96	73	84	77	73	92	54	66	58	72	76	83	101	68	74	65	57	72	70	60	78	109	77	70	54	128	94	86	19	51	58	46	64	14	61	88	59	52	51	52	56	72	49	38	57	87	77	44	68	64	78	15	36	51	22	25	21	42	21	50	30	90	35	38	55	26	42	59	76	46	58	63	85	32	92	103	72	85	74	97	65	57	62	69	69	77	81	75	82	80	46	64	1	68	41	1	71	44	31	36	49	16	76	73	92	55	90	45	76	46	37	46	83	13	81	74	67	31	18	38	69	70	104	71	58	76	20	102	58	71	66	80	83	96	106	80	101	87	1.47259e-28	-21.7327	137	41	113	84	104	109	91	108	121	84	87	97	99	98	118	96	118	75	101	109	101	79	113	98	116	120	115	105	77	92	75	105	102	101	74	84	93	80	92	79	67	99	66	79	80	98	74	83	90	80	68	90	101	97	65	67	58	67	71	77	94	73	74	72	47	82	100	58	64	80	88	98	73	122	88	89	103	87	80	79	81		81	73	85	82	97	109	54	82	70	70	83	72	90	78	80	101	73	119	115	69	64	65	106	120	108	89	151	84	89	75	41	65	104	78	93	119	92	80	102	90	97	90	74	65	103	76	63	94	73	76	97	103	88	85	81	87	99	112	87	32	77	117	66	94	66	88	74	100	99	68	91	89	101	91	110	102	70	80	90	85	91	84	106	76	104	97	89	84	98	59	55	66	58	91	82	98	97	100	56	70	91	92	81	93	76	92	78	76	75	87	110	77	101	118	82	84	101	93	95	106	98	68	100	129	99	103	88	91	89	105	82	111	99	79	97	114	117	122	115	90	86	0.899542
FGF7	14.1434	1.2633e-09	130	121	92	97	86	101	99	101	103	105	110	117	101	103	94	108	92	80	108	95	99	86	101	85	94	80	75	88	82	70	102	81	70	108	98	109	93	84	88	87	94	101	82	97	93	71	107	92	115	99	105	74	81	147	152	122	111	126	129	116	115	129	112	122	115	114	115	87	104	104	134	112	112	92	108	94	123	126	107	117	126	118	122	127	97	99	91	96	117	113	111	116	131	131	112	118	100	91	98	119	100	113	95	113	104	100	104	112	100	107	121	134	103	93	111	135	132	103	91	108	87	102	111	120	118	111	107	103	136	117	72	81	83	102	108	108	101	115	113	107	119	102	110	116	91	95	95	93	105	111	135	110	101	90	98	117	120	172	114	135	97	84	82	99	106	76	78	89	68	104	110	81	107	49	73	85	82	85	94	114	106	93	109	97	102	142	77	100	120	71	97	69	57	65	66	63	62	80	82	103	110	96	102	91	99	106	95	82	102	99	104	93	138	103	121	105	103	94	103	98	89	124	80	93	97	89	107	104	101	96	46	77	94	102	128	74	67	61	74	88	85	58	116	109	72	92	90	85	85	81	112	54	96	114	113	90	28	60	116	89	140	92	110	101	94	129	108	125	107	125	119	120	130	120	130	124	7.42131e-27	-18.9491	97	123	139	125	163	154	154	151	165	120	120	133	135	121	121	148	151	97	117	127	134	103	132	124	164	114	131	124	132	128	132	134	130	135	114	92	114	121	150	130	119	131	117	122	131	152	125	131	139	133	125	116	117	152	98	101	118	111	127	95	109	107	112	113	123	141	143	97	105	117	116	138	136	118	109	129	125	121	123	118	119		115	90	93	108	138	123	93	87	139	95	121	101	130	130	110	117	136	113	82	113	114	79	126	145	122	121	97	83	106	123	90	111	98	107	119	146	107	101	130	139	107	100	86	101	120	96	113	124	114	129	125	104	122	98	82	103	134	154	130	104	98	97	105	119	119	125	123	128	129	120	144	110	128	125	131	140	137	104	112	141	143	108	129	122	116	116	108	94	123	112	97	102	67	92	99	109	125	109	108	125	114	108	113	117	113	115	118	109	117	111	111	119	129	120	89	133	127	123	119	131	108	120	104	101	126	118	131	144	154	150	132	139	134	121	153	161	132	130	130	124	139	0.000217526
FCER1G	14.153	1.76464e-12	156	155	140	130	122	132	133	134	143	126	138	135	128	128	141	143	115	121	144	135	138	142	152	150	136	134	145	134	134	115	121	124	133	152	142	131	122	111	97	132	119	133	131	127	140	109	132	144	118	117	115	137	120	155	158	154	136	159	149	153	157	168	136	155	145	171	172	137	146	155	144	167	154	161	136	143	154	151	161	148	167	162	156	138	132	131	153	141	152	144	153	157	152	155	144	145	145	159	165	152	90	127	136	136	133	137	128	137	126	144	129	140	148	138	136	148	141	132	126	143	130	140	140	135	146	138	139	140	139	142	128	123	117	130	119	134	139	148	142	133	150	133	152	155	118	124	124	108	144	151	152	146	126	133	142	146	151	134	140	126	138	133	106	121	142	107	115	93	102	123	117	129	102	110	101	126	136	138	116	120	113	109	129	132	115	129	79	102	130	106	104	118	116	117	119	106	109	122	119	102	120	129	136	119	130	113	118	156	135	132	143	157	145	152	145	148	139	125	142	132	128	124	126	127	135	144	137	146	114	135	112	139	144	132	118	113	119	128	131	114	145	130	141	150	157	106	126	109	120	113	194	154	160	157	173	183	142	133	144	125	142	130	133	151	116	150	134	149	147	129	160	136	149	139	147	157	1.02046e-18	-12.6026	121	140	178	168	162	170	152	152	154	162	166	165	156	160	158	157	152	136	149	154	134	157	160	145	146	159	148	157	157	149	158	158	163	156	146	146	155	146	145	147	127	153	158	144	148	162	144	157	155	148	156	141	144	137	151	150	147	171	163	154	168	165	159	156	161	147	168	164	159	138	146	148	164	166	123	155	171	162	138	152	172		141	133	136	150	150	138	140	110	147	128	138	144	159	168	148	155	159	149	121	123	144	113	133	133	143	130	103	133	125	135	136	149	162	152	162	155	138	143	159	143	158	154	160	150	145	133	158	148	128	146	130	130	125	134	128	130	132	123	129	121	131	125	150	142	143	164	145	158	144	144	140	140	140	142	150	179	148	143	147	163	153	157	167	142	150	157	137	153	170	147	151	154	131	141	141	137	131	151	128	151	145	141	147	139	156	144	160	150	151	120	143	131	133	144	142	142	142	144	139	143	140	140	139	132	149	152	157	142	160	154	160	168	175	168	161	167	160	164	152	156	143	4.19574e-07
CYTH4	14.1577	1.43141e-13	146	123	126	117	117	124	128	120	120	128	117	119	126	106	112	123	109	110	122	119	127	127	124	127	117	115	115	109	107	94	119	112	109	143	123	119	119	87	77	106	98	113	113	115	122	98	117	114	108	108	102	115	107	124	127	128	126	137	124	116	126	148	134	132	144	148	149	114	134	133	126	152	133	136	138	138	138	130	139	133	150	153	144	130	125	118	139	131	143	130	144	143	141	145	133	128	130	141	141	135	68	119	123	125	121	124	108	130	117	139	138	133	133	138	136	139	143	116	115	127	122	128	128	123	130	124	115	118	126	117	116	113	106	125	106	119	122	131	124	118	130	130	143	134	106	107	117	99	138	144	129	141	119	115	126	129	136	117	128	120	124	118	101	114	130	96	97	90	94	115	106	111	105	91	93	111	129	115	91	104	107	108	110	125	98	96	60	94	114	107	90	95	103	96	104	97	100	100	100	101	108	110	123	101	102	92	107	134	130	113	124	128	122	130	123	127	122	113	124	121	111	108	115	111	120	120	112	126	99	114	90	121	127	112	100	99	102	113	115	98	135	115	128	139	148	100	98	109	112	105	149	124	119	141	144	162	156	123	131	109	111	115	120	138	99	136	123	130	134	116	146	119	132	125	134	143	9.24585e-23	-13.4227	105	168	154	136	144	159	147	149	150	149	150	153	155	137	144	146	138	117	137	145	129	142	144	137	129	144	136	150	136	142	131	139	147	142	118	131	134	130	148	151	128	149	152	128	118	148	139	135	135	127	140	132	137	121	127	131	127	141	150	128	156	142	134	143	132	124	141	145	160	137	137	127	147	152	111	136	147	140	129	133	158		122	108	117	126	138	119	166	89	126	115	127	126	139	137	122	130	134	126	109	115	119	95	111	118	130	115	102	114	120	130	126	135	155	144	151	142	133	134	146	140	144	149	146	145	139	127	127	141	125	127	123	118	117	130	108	123	115	118	120	116	119	118	135	120	134	137	127	129	127	119	124	127	135	131	127	137	125	130	131	145	141	144	153	121	137	137	116	134	146	143	139	124	125	129	123	131	124	128	121	131	132	125	119	117	139	123	136	135	133	119	134	127	135	136	127	131	130	126	125	129	128	131	131	129	141	131	144	128	144	152	142	151	150	150	140	148	146	153	143	147	141	3.74837e-07
MS4A2	14.1644	1.6356e-07	108	102	82	72	72	82	95	91	75	64	102	86	89	67	57	91	35	88	104	76	77	66	47	52	65	70	64	80	34	76	87	65	65	83	69	66	91	45	38	47	58	81	28	76	61	53	74	75	54	59	79	71	96	54	87	62	68	86	91	96	101	94	71	61	67	85	86	73	69	67	71	86	76	48	98	92	87	87	69	94	87	75	87	109	89	91	73	88	93	80	97	114	107	111	85	99	29	90	89	97	62	66	81	88	43	75	74	83	56	81	110	98	96	106	102	110	98	72	80	99	69	73	92	92	70	85	89	79	64	78	27	63	89	69	79	80	83	61	75	115	104	82	100	90	83	80	41	56	71	99	80	109	90	70	50	102	106	87	75	82	95	39	1	43	20	34	40	38	39	80	67	22	72	46	47	76	87	92	95	73	88	42	65	86	83	22	19	78	77	95	85	51	32	92	52	80	88	47	33	80	72	56	88	65	63	61	81	78	89	90	58	88	90	83	83	88	78	59	81	87	94	53	66	64	80	98	73	92	79	75	60	19	60	29	75	42	18	49	37	61	65	88	68	63	76	64	29	46	57	63	91	40	45	68	72	38	50	63	65	82	76	70	45	79	88	82	66	56	90	90	93	98	80	96	97	100	2.67402e-15		66	90	139	92	135	111	128	129	108	138	116	116	93	100	103	135	127	79	89	105	92	79	97	101	93	105	100	92	114	80	109	114	98	102	73	100	96	84	110	93	87	95	101	93	85	98	66	95	99	71	104	102	88	87	80	74	101	60	107	69	66	78	91	87	80	93	83	97	118	64	116	71	58	65	77	102	84	95	70	84	92		22	60	51	84	53	102	18	51	67	59	72	71	59	80	87	61	55	106	66	68	87	58	57	92	96	93	52	14	76	68	41	92	45	82	96	116	42	51	84	100	94	86	85	102	92	73	76	103	83	100	76	76	68	122	79	80	77	79	93	72	71	68	73	91	75	104	95	91	89	75	95	101	101	120	105	85	121	96	109	101	104	90	102	72	93	79	43	90	108	94	96	56	65	62	89	104	94	74	80	89	83	71	106	90	98	86	102	102	83	64	105	100	120	102	106	100	94	109	101	108	67	98	98	100	93	84	106	108	104	112	106	98	103	116	106	111	118	108	109	84	110	0.00169498
IL2RG	14.1765	1.68517e-11	157	141	125	134	129	133	129	122	132	126	126	135	121	111	115	122	121	108	135	130	143	119	143	144	122	142	138	119	123	106	131	116	114	149	133	129	123	118	106	112	100	132	122	135	133	74	125	128	116	113	104	133	97	124	137	134	122	145	129	133	148	154	145	144	154	169	172	130	154	150	137	165	151	157	157	154	159	148	150	145	151	151	153	138	132	139	162	139	156	131	143	153	138	155	145	139	151	153	158	149	84	130	132	135	132	144	129	144	146	168	145	143	143	136	144	158	163	126	146	136	143	148	140	135	138	138	126	136	127	125	131	130	111	127	117	138	135	127	124	129	125	135	154	143	138	123	130	93	150	153	147	158	146	122	131	139	148	129	137	136	131	141	109	123	131	126	108	90	104	113	102	125	105	97	127	129	133	127	118	115	131	166	126	135	112	116	83	104	159	121	103	119	112	113	122	108	107	109	120	112	116	121	138	130	111	99	101	155	136	126	136	136	127	146	139	136	124	116	127	134	123	115	115	124	120	131	116	132	102	121	120	121	129	128	128	119	108	108	117	109	128	119	132	137	138	111	107	114	120	108	170	136	179	154	163	156	136	117	140	121	139	126	142	145	125	140	117	137	145	127	144	128	137	135	136	147	1.37674e-21	-15.8781	67	188	166	161	163	178	172	165	150	163	175	165	175	139	153	161	153	118	147	154	135	158	150	149	138	159	151	153	140	149	151	143	158	153	137	141	145	125	158	164	145	156	166	141	150	147	147	158	142	130	147	140	153	130	148	144	137	156	150	149	152	160	148	166	165	146	167	180	172	162	145	169	149	162	128	153	158	135	127	143	166		147	109	125	145	150	144	167	104	152	119	138	140	144	165	137	134	144	139	118	125	154	82	122	116	148	130	92	111	127	135	180	175	167	161	177	176	169	165	162	172	187	185	185	191	141	131	165	175	157	174	170	112	134	136	108	125	117	130	128	126	133	119	147	138	135	156	137	138	135	137	134	141	144	133	152	178	148	134	146	158	164	157	172	137	144	145	126	148	161	145	153	158	129	144	128	132	130	143	128	147	147	133	134	121	143	134	138	131	152	138	134	139	145	143	141	133	146	143	145	137	141	140	141	121	151	147	174	137	134	153	152	160	171	165	160	153	163	163	156	169	154	0.00657215
LRRC25	14.1771	1.75101e-12	123	104	111	96	92	97	113	101	98	92	102	99	102	98	106	118	80	96	107	99	113	109	115	117	106	87	101	94	87	71	92	89	97	127	108	90	99	75	58	96	78	95	89	91	109	76	99	101	89	91	90	95	86	105	106	110	104	117	112	100	123	129	99	116	112	135	139	104	108	114	106	136	113	111	113	117	120	113	120	117	133	134	124	106	109	98	112	111	124	119	119	123	116	120	112	111	113	128	123	120	52	98	111	114	100	96	90	106	93	111	108	117	110	116	106	124	111	96	89	112	99	95	111	105	117	110	106	104	108	107	90	92	85	103	77	99	114	127	115	108	118	116	126	124	94	93	91	84	114	126	115	113	103	102	115	108	114	100	116	96	104	89	99	93	110	62	85	80	70	98	90	87	75	68	85	105	103	105	86	85	94	73	94	108	88	95	55	78	102	88	69	67	80	71	94	73	80	83	75	71	92	89	109	78	90	80	89	120	107	99	102	120	106	119	107	115	105	87	109	93	93	95	95	85	102	111	95	112	86	93	68	101	112	83	76	82	80	88	92	64	119	107	104	113	121	80	95	71	91	78	122	111	108	119	127	143	98	95	114	89	102	98	109	112	94	119	102	113	122	103	137	106	120	113	113	129	3.06567e-23	-13.8479	90	122	139	119	127	142	122	119	117	125	124	137	118	127	125	124	119	101	119	124	109	124	132	113	115	129	122	129	129	115	120	125	125	126	116	112	120	113	117	114	100	127	131	112	119	123	111	117	117	120	126	117	120	100	114	112	112	143	134	110	141	136	126	129	112	113	130	124	121	107	109	107	126	144	93	116	134	127	102	115	151		106	101	110	114	121	106	108	78	115	97	104	113	125	128	108	124	112	114	83	98	103	83	100	89	111	92	86	99	90	100	106	117	126	120	119	114	100	108	127	103	128	130	136	128	118	114	109	122	98	108	96	98	100	109	93	104	104	96	98	87	103	96	119	113	124	120	105	118	113	112	106	119	118	110	116	130	113	115	120	123	128	124	131	106	124	116	98	119	138	116	118	102	103	108	110	108	101	113	99	109	108	105	109	100	124	113	125	126	118	100	118	109	111	119	114	116	109	104	105	113	118	112	111	109	127	123	120	116	129	135	123	136	133	131	122	130	136	140	126	127	116	2.09471e-06
DOK3	14.1805	1.29043e-17	137	92	112	107	108	119	117	113	114	119	103	107	103	96	107	113	111	104	107	112	122	105	119	124	109	103	128	97	97	97	111	114	111	127	114	112	113	80	66	89	103	105	107	112	119	96	124	114	100	101	92	106	103	106	102	107	102	111	106	98	113	129	122	124	131	141	140	108	124	124	112	136	131	132	140	138	136	119	122	115	135	125	132	119	114	109	113	122	134	120	127	130	115	130	116	115	119	130	124	122	91	113	120	113	105	115	105	124	111	131	126	127	118	126	134	128	133	111	116	114	116	123	116	113	119	119	102	112	119	110	107	110	99	113	102	110	120	117	118	109	120	123	132	123	93	102	108	92	127	126	121	123	105	101	115	128	123	102	119	111	109	112	87	108	116	96	104	91	97	101	102	112	94	83	92	100	118	102	81	92	102	91	98	114	99	100	88	92	109	86	94	90	86	87	99	90	94	90	100	97	116	110	113	99	84	79	100	118	119	103	115	107	108	113	105	111	101	92	111	113	97	87	98	94	105	108	100	107	98	101	75	111	107	95	92	85	78	94	103	118	116	105	117	111	118	85	94	102	102	110	129	98	107	114	137	136	98	105	116	93	89	97	112	127	91	118	112	119	119	111	138	109	122	111	113	129	3.20465e-25	-13.0708	79	173	149	134	136	152	143	141	136	146	141	136	147	121	126	125	124	101	128	133	123	130	134	127	113	127	127	131	124	133	124	131	134	129	117	120	123	118	135	147	117	136	143	112	114	121	116	126	112	120	130	122	120	107	118	122	118	130	130	120	134	139	133	133	123	116	140	136	137	126	116	111	127	139	111	126	135	137	122	121	144		130	104	108	120	139	129	117	84	119	116	110	116	127	131	117	119	114	112	107	113	106	118	97	103	113	112	86	104	109	129	110	118	134	130	140	124	108	113	130	119	128	127	136	135	123	111	119	128	120	111	110	106	106	112	107	107	104	109	98	106	110	108	112	97	117	128	118	118	113	108	120	123	130	120	110	136	121	117	122	132	134	130	140	111	127	129	111	122	137	130	132	117	108	117	106	120	117	124	113	136	124	123	115	102	122	116	120	126	130	123	120	124	132	125	110	125	117	117	117	114	116	123	124	122	133	127	137	124	136	137	131	145	147	139	131	132	137	143	126	139	132	7.48703e-06
ELAVL4	14.1862	1.97279e-09	98	62	50	18	43	46	86	92	64	53	53	53	83	31	26	46	44	74	56	32	60	60	54	50	38	40	34	46	46	30	33	15	38	48	30	17	18	14	33	45	25	25	39	42	31	43	27	40	17	31	27	38	31	50	65	51	37	52	31	1	43	35	45	107	61	57	47	38	60	51	46	56	41	35	43	50	36	106	43	42	70	64	44	31	48	52	48	47	49	36	46	55	67	30	50	55	29	62	45	51	16	1	25	19	25	39	45	52	44	62	50	46	47	38	46	66	20	43	25	45	35	49	65	41	38	41	42	39	19	40	13	1	39	30	15	49	36	64	40	27	59	52	48	62	51	47	33	53	50	59	53	27	41	31	29	34	46	39	49	31	10	36	17	16	53	41	19	1	22	39	1	39	52	1	9	35	24	30	22	43	15	23	12	26	14	54	1	1	10	34	11	11	18	20	27	31	1	21	12	1	24	13	52	1	21	16	14	50	48	44	45	57	62	36	26	42	31	22	46	28	37	27	42	25	37	24	50	56	22	22	10	44	52	36	21	34	23	69	23	1	85	69	45	57	48	26	22	24	41	1	75	57	17	45	29	81	35	30	44	33	47	36	27	58	20	60	23	43	59	11	39	42	33	41	40	54	4.10303e-12		165	35	51	64	28	48	56	29	24	32	64	81	35	45	81	61	54	42	35	46	22	36	50	19	84	57	45	61	53	40	35	51	80	58	45	28	55	40	43	45	54	59	55	44	42	65	47	61	57	44	52	59	55	14	50	43	21	66	61	22	47	60	48	35	63	30	21	40	46	31	33	33	59	59	45	75	62	27	53	50	66		114	132	99	97	80	77	52	43	120	38	95	36	40	81	34	102	130	81	16	45	43	105	87	40	61	25	115	109	37	38	71	35	61	61	53	61	58	54	60	34	71	67	49	65	55	58	38	45	43	67	48	38	11	54	14	32	121	1	26	79	46	100	47	36	45	52	57	83	48	52	19	32	33	83	45	59	30	48	58	46	29	56	68	21	28	61	1	56	11	43	43	39	63	42	60	46	51	58	23	38	36	46	50	26	60	48	49	32	37	20	45	51	53	92	63	1	32	55	44	35	70	24	79	48	63	42	51	79	60	40	61	63	60	62	45	46	46	74	47	48	39	0.157868
SAMD3	14.2136	8.14983e-08	95	80	67	77	75	70	56	60	76	49	66	74	51	36	54	48	54	48	72	64	63	59	69	62	56	67	71	55	46	33	52	30	52	86	60	50	61	59	18	50	37	66	63	74	64	31	49	64	43	39	57	75	42	72	89	75	70	94	53	87	80	82	74	77	88	119	118	56	88	80	65	115	93	85	76	87	100	70	85	93	85	86	85	72	58	71	91	79	102	55	75	91	87	94	84	70	67	90	85	84	16	33	67	70	33	84	42	88	71	98	84	66	75	71	71	80	89	40	92	53	83	95	87	79	60	84	65	69	48	56	72	58	39	37	33	48	73	58	46	65	70	59	89	88	58	75	57	26	74	86	89	88	112	59	57	87	94	84	61	76	74	72	56	56	116	23	37	29	46	43	41	71	47	41	75	126	68	42	55	39	56	52	48	55	61	70	24	40	104	59	33	60	55	18	49	46	51	21	47	29	40	47	68	56	59	37	36	90	59	58	66	64	71	74	83	66	66	40	77	78	61	41	44	51	61	60	56	67	51	43	28	25	35	78	67	65	38	19	40	51	60	56	68	76	68	10	39	78	54	47	106	35	80	74	85	103	71	59	54	45	60	44	39	60	16	74	60	67	53	69	58	39	49	56	63	80	5.8187e-18	-15.4044	39	115	101	103	97	104	102	103	86	98	102	86	99	74	90	104	85	42	80	84	87	90	79	87	71	81	71	74	67	58	71	75	95	86	47	75	79	61	89	99	78	86	97	66	79	93	67	87	85	63	95	62	56	71	74	73	64	86	75	92	99	92	69	101	89	73	83	91	97	94	75	47	93	94	101	81	93	76	55	76	91		82	110	60	84	76	70	85	64	92	51	79	75	85	84	65	71	90	87	76	67	106	37	76	81	74	70	36	63	69	72	85	96	80	101	93	101	105	93	90	104	98	102	108	106	77	66	97	87	75	98	74	45	64	83	29	61	60	59	57	93	66	58	80	66	63	88	71	76	67	60	62	57	78	64	86	100	88	67	58	94	92	88	100	73	81	67	52	91	80	85	91	81	55	54	40	41	69	76	43	92	100	81	75	55	60	60	70	53	90	58	64	69	83	93	77	63	79	81	62	60	77	74	81	58	89	74	95	85	74	86	84	80	97	99	97	88	75	99	100	98	98	0.0272173
WAS	14.2249	2.19585e-15	141	98	114	116	110	111	116	103	113	116	106	114	104	95	105	115	104	95	112	112	126	105	116	121	108	111	119	100	102	90	110	95	104	125	114	113	111	94	71	91	94	107	106	114	115	81	107	107	103	96	92	107	93	95	107	111	103	117	107	104	115	130	120	120	132	145	145	111	125	126	110	143	127	133	139	136	137	122	126	122	133	128	134	112	117	116	130	119	135	116	121	130	120	132	126	117	118	133	131	125	73	125	111	118	101	115	104	127	115	139	125	124	120	123	125	136	131	112	105	111	113	122	118	109	121	118	102	115	109	113	106	106	87	104	94	120	119	116	115	114	128	118	134	124	97	105	111	89	129	132	122	132	115	103	114	126	131	106	120	108	111	120	86	98	111	89	107	79	89	98	95	106	95	80	88	107	121	105	87	95	103	96	105	108	96	85	72	88	104	97	80	92	88	91	96	94	90	88	94	90	101	101	116	98	92	75	94	129	120	106	114	115	108	119	114	114	109	100	111	116	102	93	99	103	103	111	100	114	91	101	83	106	111	98	91	99	90	95	106	104	116	107	116	114	118	85	97	95	99	106	135	104	113	118	133	142	113	102	118	100	107	98	109	122	88	122	107	124	122	113	130	110	120	115	112	130	6.27014e-27	-14.3237	91	176	148	137	139	159	150	146	139	146	142	140	146	116	131	130	128	104	123	131	119	131	132	123	113	130	126	131	130	131	136	135	138	130	124	120	124	120	139	146	122	141	147	114	126	125	130	128	122	119	132	122	123	110	123	121	117	134	141	130	136	140	130	136	134	123	138	134	140	134	117	117	129	141	104	127	134	129	117	123	146		120	94	110	125	128	112	127	97	130	102	118	116	128	137	121	119	117	117	111	105	115	82	107	103	116	111	85	104	111	121	115	122	134	134	138	130	122	125	135	127	130	137	149	142	126	117	124	130	116	121	115	96	108	118	93	104	118	104	107	106	111	105	118	106	120	131	108	116	114	109	114	118	125	119	129	137	125	119	125	136	145	133	141	114	125	123	109	127	135	127	129	121	111	128	115	117	117	119	114	127	124	116	110	101	125	116	122	125	131	119	116	121	128	129	118	119	117	118	112	109	130	120	123	110	136	129	141	125	133	136	134	140	141	140	134	138	141	139	133	140	135	2.07323e-07
LDLRAD4	14.244	3.49901e-10	139	119	139	108	114	111	117	134	124	114	107	110	104	145	102	92	109	112	105	123	141	118	110	110	111	92	111	101	91	107	104	101	108	122	105	110	94	106	110	103	101	97	132	121	120	141	96	114	100	108	128	111	120	133	124	98	111	117	106	106	102	121	115	152	154	138	143	121	104	108	107	134	108	122	138	128	120	109	121	118	137	128	135	123	113	98	117	113	118	122	132	130	131	135	136	129	109	118	113	117	92	116	96	132	124	106	133	105	127	129	128	121	141	110	124	126	125	96	89	105	91	110	125	99	117	102	99	101	92	102	82	104	104	81	106	98	119	146	106	98	114	107	120	115	116	92	106	107	113	119	138	121	108	94	100	109	113	110	144	88	117	100	67	82	84	103	78	68	74	80	94	84	86	144	80	83	92	88	103	83	79	89	88	115	90	98	54	96	86	118	124	89	111	78	76	95	73	106	98	123	100	88	115	90	91	77	69	123	115	114	123	105	104	108	111	121	125	134	108	119	108	99	125	92	127	120	105	127	101	84	74	78	98	76	129	129	67	131	104	80	128	115	105	110	115	80	108	107	147	127	134	99	97	113	113	116	106	139	131	136	102	91	106	130	93	114	97	112	109	100	113	112	117	110	108	115	4.70717e-36	-19.5427	135	146	141	134	135	141	141	141	142	133	130	134	137	155	149	141	145	134	121	133	135	122	127	128	136	134	122	140	130	135	128	142	140	139	110	116	121	112	141	135	124	145	134	123	144	130	124	118	119	110	124	121	108	110	119	109	110	111	126	104	121	122	118	126	121	108	120	124	127	118	106	109	118	129	106	137	136	114	127	111	134		130	129	108	116	121	126	152	158	167	158	155	162	124	113	125	128	112	135	119	117	109	107	143	144	131	137	136	105	99	144	136	149	142	136	136	147	150	165	146	135	138	137	141	138	152	115	125	130	138	135	130	154	125	138	125	127	131	100	101	99	112	154	111	129	107	132	123	108	144	105	129	127	134	163	133	146	126	136	135	143	124	126	136	114	140	120	120	138	114	126	122	136	133	106	146	128	130	146	118	118	130	126	124	108	119	124	128	115	120	131	125	119	121	119	127	119	134	126	124	127	129	113	124	137	144	134	145	129	130	135	127	135	137	128	128	149	139	141	136	152	137	0.110188
EPB41L3	14.2505	7.01834e-07	155	137	120	157	120	119	154	118	157	159	175	117	130	120	125	119	162	152	146	117	171	146	127	144	159	107	146	141	113	139	127	156	158	134	137	150	153	160	117	150	171	172	98	144	157	155	115	156	121	102	150	138	159	97	114	101	112	118	154	109	110	134	120	134	126	146	147	120	136	143	127	164	171	146	143	153	141	128	140	162	156	144	137	153	123	167	116	119	133	144	164	148	149	149	134	132	120	148	153	154	90	111	116	141	126	117	126	121	107	121	118	123	122	116	119	129	132	117	117	134	137	114	124	119	140	117	138	117	130	118	92	105	100	108	123	111	132	125	122	116	128	116	138	128	100	104	142	133	147	130	161	135	135	112	122	163	130	148	147	99	118	103	67	98	125	105	93	101	79	130	100	103	96	96	137	110	98	111	98	106	138	123	126	167	169	118	126	124	115	179	91	104	98	95	165	96	157	145	121	120	102	104	150	136	105	85	125	163	159	118	113	124	145	124	113	156	122	99	163	121	169	171	109	102	139	138	144	156	134	108	89	106	120	97	98	85	100	170	95	86	126	123	119	119	133	85	97	92	91	96	154	106	117	132	137	150	124	124	128	124	123	102	104	121	107	134	121	127	120	114	135	123	137	126	124	129	6.4677e-08		176	139	159	149	158	157	145	157	154	155	140	146	146	136	142	142	147	130	134	139	124	134	141	139	145	142	141	147	141	148	158	144	143	140	132	124	131	134	145	134	119	142	155	122	117	130	121	139	144	140	139	122	124	118	149	126	131	128	161	125	148	163	140	171	140	129	132	131	125	120	125	129	138	146	150	132	152	144	131	126	150		113	160	112	168	126	142	100	172	132	104	125	118	143	135	125	170	120	115	146	131	127	147	152	151	145	150	154	143	125	113	121	146	132	138	137	136	145	118	133	159	130	135	140	133	139	123	137	131	117	157	115	102	104	140	109	128	118	121	121	103	108	146	127	130	131	133	141	149	132	133	128	121	129	132	132	149	166	145	134	144	154	146	148	113	162	132	125	142	142	131	137	121	107	109	134	119	118	148	122	149	158	138	130	144	139	148	135	141	159	142	133	144	126	130	124	126	146	141	122	123	116	130	141	122	154	137	140	137	154	145	144	152	155	144	158	163	147	160	145	141	136	0.0288324
FCGR1B	14.2553	3.63183e-10	107	96	92	66	70	90	73	72	87	62	76	83	86	67	76	84	43	63	88	78	83	84	103	91	91	73	93	73	72	59	57	66	65	107	90	75	75	59	29	82	64	74	82	70	82	66	72	81	50	65	58	81	46	112	102	110	88	110	86	107	97	124	78	95	104	118	121	88	91	98	88	114	89	109	81	90	88	95	108	94	107	111	100	83	76	75	101	90	102	98	106	116	109	105	80	96	96	112	108	105	56	66	95	71	67	73	71	78	55	75	80	70	96	77	72	94	87	73	70	89	72	76	86	92	94	93	90	81	76	88	75	72	62	69	54	68	83	96	89	62	91	89	110	99	67	76	62	53	84	90	98	95	70	68	86	90	89	78	82	79	83	70	35	81	89	68	64	61	50	69	82	80	55	56	45	83	91	81	57	62	40	59	60	78	72	72	39	56	82	53	50	52	69	58	64	65	47	44	48	50	67	61	93	54	80	55	67	90	89	79	87	103	96	96	105	89	86	58	94	84	64	65	66	69	85	74	83	87	67	73	55	67	80	76	40	57	61	74	82	67	88	76	84	90	95	46	48	55	60	47	128	105	105	112	108	144	72	80	84	58	83	58	79	85	42	81	77	91	93	79	98	71	87	86	94	122	3.53698e-14		66	68	128	117	114	111	108	98	86	105	102	102	112	103	90	106	97	63	96	110	81	96	104	93	96	104	84	101	99	75	88	102	100	100	99	86	96	91	94	100	65	102	99	86	85	118	81	107	103	86	107	81	87	83	98	97	82	130	114	111	109	107	109	104	106	87	117	118	116	81	93	79	100	107	69	100	114	110	80	92	107		72	83	81	87	103	79	80	67	100	75	96	91	107	111	100	102	101	93	46	72	81	64	65	84	85	75	48	83	74	88	76	100	80	100	94	92	81	87	99	78	110	96	101	99	100	77	100	96	66	80	73	85	62	83	78	71	80	54	77	66	76	75	101	78	84	99	92	113	75	88	80	90	84	87	88	125	98	85	93	97	106	106	114	75	100	100	71	87	107	92	95	95	63	80	81	76	68	99	77	94	102	86	89	78	99	81	99	96	86	67	86	66	82	92	91	84	82	79	80	84	79	85	92	87	102	94	98	85	104	109	99	104	116	114	102	108	107	119	95	100	90	3.73282e-06
SLC1A7	14.2677	8.95883e-10	105	32	56	47	36	65	60	52	51	48	63	60	58	20	23	44	38	31	53	51	47	34	35	23	44	17	24	33	39	36	61	1	16	47	51	51	57	14	1	16	36	86	31	39	114	30	43	40	58	37	58	50	60	26	43	36	47	44	52	34	30	53	55	92	73	63	52	38	52	55	46	51	48	35	52	63	64	61	38	54	71	75	88	57	75	65	45	53	67	66	56	61	71	69	60	64	51	26	41	17	41	69	53	61	51	74	33	45	37	46	69	83	69	75	66	76	60	27	1	57	41	44	58	43	60	38	32	37	63	59	21	36	39	48	30	43	54	68	73	65	76	68	49	59	56	35	52	34	67	69	67	69	80	43	45	73	60	102	66	45	41	28	17	43	41	31	11	36	22	41	41	14	50	55	38	47	11	43	17	41	56	45	53	47	39	22	37	46	45	38	60	18	25	25	43	31	19	34	30	30	40	21	37	26	38	28	49	30	59	22	31	32	63	46	44	49	46	39	37	63	50	13	43	32	52	58	21	46	46	53	22	29	37	46	21	1	1	57	23	16	40	41	49	26	15	40	41	63	39	19	32	1	1	55	49	25	33	18	53	40	53	20	38	68	45	64	43	50	40	53	45	68	53	47	62	67	1.46421e-31	-21.7067	24	72	99	85	73	75	75	94	92	105	72	105	81	78	83	75	87	38	62	77	72	39	75	73	72	60	65	97	79	65	67	81	81	70	71	54	70	74	85	73	51	56	70	52	59	69	74	56	59	56	62	65	72	66	54	150	136	51	175	69	57	137	73	51	47	50	66	36	68	61	64	17	78	65	51	41	52	51	61	61	66		129	125	48	62	51	54	61	49	49	62	61	47	59	60	61	39	53	45	80	59	82	50	76	47	54	68	57	56	58	93	64	108	76	61	67	78	57	57	64	46	93	34	65	45	81	58	88	71	57	43	71	47	55	36	63	77	78	47	72	35	54	65	40	47	51	50	58	54	68	42	65	53	77	62	55	74	77	56	66	59	79	76	97	40	60	74	70	60	79	59	60	55	53	62	64	66	87	63	61	64	69	63	43	65	63	51	49	65	59	40	77	63	64	83	43	57	57	64	55	82	94	69	71	91	82	58	74	72	74	95	68	89	75	73	60	79	104	85	79	67	74	0.0308618
KLRG1	14.2727	1.04489e-12	75	78	54	63	52	59	46	51	62	55	62	73	59	53	60	47	35	49	67	64	63	40	56	61	53	71	72	51	49	45	57	59	44	64	62	61	55	33	40	39	34	65	46	58	71	67	53	95	45	50	43	53	53	85	79	70	84	85	65	71	78	86	85	54	76	112	94	101	89	63	67	99	85	77	84	80	91	81	77	86	78	70	77	54	40	64	63	67	71	48	66	78	78	87	70	67	45	69	63	74	48	41	60	60	45	61	49	83	66	87	73	68	69	64	78	73	85	70	67	58	43	80	61	74	54	71	76	70	44	46	52	44	34	62	39	71	73	63	45	66	56	54	78	80	47	52	47	49	66	83	78	84	61	66	64	77	81	55	74	52	62	63	55	44	44	31	70	38	57	59	35	72	35	46	64	53	59	32	37	58	63	71	25	60	71	43	45	38	45	44	45	34	48	46	47	38	33	21	54	44	42	34	64	41	48	25	40	66	53	52	57	67	67	66	71	64	64	29	75	67	50	38	51	53	50	55	53	46	49	35	64	38	39	57	50	62	62	29	58	64	33	57	56	52	49	55	26	52	28	61	114	55	66	69	83	73	48	36	51	45	76	36	41	51	50	60	50	58	56	50	49	57	60	73	62	74	1.67176e-23	-14.3813	87	108	96	93	90	103	103	108	88	92	94	87	87	75	83	101	93	35	80	80	63	65	70	67	60	70	73	58	66	73	72	66	83	80	67	61	65	57	90	89	61	79	94	72	86	102	73	72	81	50	80	57	62	66	66	54	65	70	65	76	77	80	69	75	63	78	75	76	74	80	63	47	66	75	62	82	81	61	47	74	83		83	53	67	94	86	64	91	70	92	91	85	74	103	80	64	65	83	93	70	45	45	79	89	68	74	59	52	58	70	73	69	83	66	91	84	83	83	78	85	77	68	78	88	94	76	54	76	84	77	83	58	45	63	63	47	51	47	62	65	46	62	48	63	69	65	76	58	80	74	55	65	66	74	66	80	78	88	65	68	86	98	79	95	77	73	64	49	64	72	73	98	71	42	57	48	71	68	48	58	82	89	72	77	61	67	70	71	55	76	58	76	65	91	83	71	69	75	89	72	63	67	66	67	49	85	75	83	82	73	88	65	88	87	100	87	84	69	79	82	86	92	0.154294
PDK4	14.2822	2.28415e-07	115	109	117	84	75	91	111	85	124	93	128	115	134	90	129	111	90	105	136	116	126	62	66	94	99	79	54	98	102	88	75	66	97	104	92	107	116	99	70	100	107	95	88	129	65	92	79	99	122	92	83	78	86	117	115	90	101	101	125	93	127	135	109	116	137	111	97	123	85	98	129	125	104	91	102	107	123	102	95	135	130	94	100	89	114	111	79	84	80	108	106	95	104	121	107	116	80	102	94	102	114	67	71	88	96	99	105	107	115	108	105	140	102	107	131	118	125	118	92	101	75	113	91	103	110	87	94	116	98	83	83	83	77	78	77	133	124	116	95	117	131	105	139	126	130	106	94	100	109	146	136	108	127	119	117	133	144	131	135	83	120	139	84	117	98	164	65	77	82	93	94	90	82	112	85	108	95	115	110	108	117	101	112	80	118	90	66	98	133	63	67	47	37	45	86	36	51	78	59	65	74	93	107	78	83	84	87	101	98	110	110	114	122	114	89	110	87	54	78	73	103	120	74	72	97	103	84	95	99	87	76	79	84	107	65	72	72	76	79	92	94	117	108	104	103	82	66	58	83	74	143	89	90	96	137	118	72	70	130	67	102	89	109	65	126	113	129	141	99	125	122	119	122	134	90	113	1.7861e-32	-25.1993	187	138	157	163	150	163	148	178	163	165	111	138	142	133	137	156	142	144	107	121	94	93	107	88	107	137	118	98	158	149	169	157	135	130	147	116	149	150	154	149	109	127	149	126	156	133	120	129	136	143	141	133	127	124	106	133	144	108	123	110	110	148	128	117	129	132	129	100	106	108	97	131	163	117	114	138	139	134	128	110	123		146	148	145	138	121	143	70	146	99	117	120	127	111	125	144	107	118	147	120	93	113	126	124	128	121	133	168	115	125	135	110	113	110	90	104	110	93	102	131	86	142	117	144	146	117	115	110	89	112	106	92	106	73	98	97	87	172	111	93	68	97	99	87	95	117	102	105	106	102	111	109	132	112	117	114	119	160	112	138	123	161	112	134	92	99	111	112	125	105	85	112	120	87	110	119	118	157	141	135	112	98	99	140	121	129	136	132	163	152	115	110	111	131	141	101	112	125	115	113	131	123	139	125	128	140	140	136	180	158	137	123	136	162	136	125	159	161	119	142	133	126	0.000106463
CTLA4	14.2922	2.5381e-09	95	88	88	79	81	86	89	82	101	69	84	92	74	51	66	62	83	72	99	83	92	73	93	102	80	86	79	82	68	41	84	78	72	99	82	78	79	65	61	71	47	81	84	98	91	23	84	87	66	51	53	75	61	78	109	87	74	118	74	84	70	106	103	109	112	131	126	93	99	102	87	118	112	121	106	103	106	102	108	100	106	100	107	94	92	78	106	91	121	84	104	100	94	109	111	91	94	110	108	95	48	82	85	88	69	97	45	89	97	127	92	85	100	92	97	124	106	81	92	81	86	112	93	85	83	87	80	82	82	88	94	77	65	86	79	74	83	80	73	74	53	77	104	91	60	67	90	61	109	107	92	105	84	73	85	90	113	78	85	91	90	102	66	74	74	61	61	43	66	77	48	89	77	44	41	75	71	70	74	63	42	83	65	88	65	63	37	52	59	78	48	77	65	70	69	51	72	79	77	63	62	80	108	70	56	52	66	103	70	79	92	98	59	88	99	81	67	73	96	88	83	56	58	90	74	79	74	89	55	89	50	89	69	86	85	67	82	90	76	78	80	88	106	115	90	44	37	90	81	66	138	94	91	82	125	121	81	88	98	73	83	82	90	99	57	99	69	95	100	74	67	84	63	84	84	101	7.08755e-17	-14.4773	1	147	101	107	115	120	114	110	106	131	128	122	121	74	110	104	95	77	87	103	93	109	107	107	94	103	103	90	97	115	90	91	117	93	103	95	94	54	105	134	101	117	126	97	81	107	103	116	100	83	94	88	83	59	93	97	91	98	97	87	100	107	100	112	119	97	98	119	114	109	88	97	124	111	80	106	112	72	80	91	102		92	70	75	102	96	85	83	73	102	72	90	80	101	106	97	146	140	94	63	68	89	79	98	98	101	86	46	59	87	83	107	113	107	121	120	103	101	117	117	106	115	100	124	119	115	110	116	110	86	99	98	56	84	100	76	84	86	65	71	83	86	75	94	79	99	118	95	87	79	89	85	86	97	84	106	119	88	74	101	107	97	106	118	85	89	95	81	115	103	103	107	101	89	92	69	68	79	116	93	107	106	99	78	81	95	90	83	88	118	92	89	93	110	109	86	75	105	96	88	67	99	94	89	68	98	114	115	85	80	119	104	115	130	123	95	114	114	120	113	109	111	0.0667252
CCDC80	14.2937	4.10399e-09	197	151	164	158	153	163	156	157	156	145	175	171	161	161	177	159	118	117	165	140	161	156	159	136	160	147	133	180	179	217	164	140	133	159	161	170	150	112	108	134	130	160	149	144	167	149	156	153	168	150	169	160	165	154	203	173	166	161	182	152	163	178	157	174	179	175	163	154	146	165	173	160	150	197	156	154	178	167	152	172	182	192	204	185	150	144	164	173	183	184	179	179	194	200	176	172	137	122	158	182	138	173	169	178	173	161	171	161	164	162	170	174	179	158	172	183	182	139	152	162	156	149	160	177	178	176	165	158	186	175	159	172	165	153	146	171	158	164	180	172	182	160	174	180	140	142	152	131	164	158	198	189	168	143	152	162	164	158	179	136	159	138	126	144	154	123	93	129	123	155	173	152	156	90	149	170	148	139	152	142	153	192	155	174	163	136	129	157	165	149	148	144	127	133	131	149	136	145	133	138	155	136	153	127	160	137	137	138	159	144	149	153	173	162	171	165	163	164	170	173	158	159	162	163	165	170	150	169	153	169	102	132	153	137	166	128	158	136	156	152	172	170	167	146	129	154	136	150	116	114	144	125	151	161	151	159	166	178	165	179	184	137	144	168	128	177	152	165	164	180	177	169	190	174	185	182	1.5003e-22	-16.4222	113	161	159	143	201	194	195	194	197	173	186	186	181	181	195	189	198	183	183	201	193	182	194	186	194	189	192	209	185	182	186	186	196	188	163	172	168	175	194	175	183	188	176	202	188	193	152	166	192	177	187	171	166	181	163	164	157	159	169	151	173	165	178	174	150	176	195	158	168	169	177	174	175	179	176	170	160	171	162	168	175		170	138	164	161	180	178	154	138	146	153	156	157	181	173	158	172	176	154	142	159	152	147	161	193	174	169	145	151	170	167	140	151	160	178	185	192	176	155	180	174	165	161	169	156	179	176	151	187	159	182	187	177	168	167	173	174	168	182	190	156	166	179	183	189	173	181	173	182	178	157	188	171	190	182	200	200	169	163	178	174	189	173	187	151	175	194	183	176	199	173	179	152	163	187	166	224	174	145	170	182	170	180	169	162	171	173	158	168	167	150	165	172	176	188	158	200	172	177	198	176	161	168	178	155	173	175	190	184	190	206	171	197	182	175	170	201	206	183	195	187	198	0.02362
PIK3AP1	14.3075	2.10987e-08	132	141	132	125	122	150	142	125	136	134	140	132	126	117	136	137	109	127	128	132	145	143	156	144	137	109	121	131	117	97	112	108	136	147	134	125	120	136	155	132	124	166	113	163	146	121	132	163	146	115	163	143	132	136	138	136	120	148	129	132	141	155	124	145	139	168	155	142	134	154	145	159	134	142	158	144	149	156	158	144	158	168	151	138	124	121	138	148	156	154	146	154	144	153	156	136	137	153	150	153	72	111	129	123	122	161	157	128	117	136	124	126	123	128	126	136	139	114	109	136	117	123	133	124	135	131	129	125	112	120	107	106	85	129	158	122	129	136	130	118	131	137	150	145	109	109	114	100	138	145	147	134	119	123	131	126	140	114	129	113	128	121	73	111	136	102	109	81	99	118	121	116	87	89	106	117	125	121	125	105	123	117	120	121	97	116	59	90	129	105	146	97	118	117	168	130	138	146	150	106	106	148	126	114	120	151	101	150	130	142	151	143	139	146	135	138	128	105	145	144	169	156	114	117	132	136	121	150	109	111	83	109	134	103	103	89	169	108	113	90	131	120	113	136	141	93	91	91	101	83	169	143	128	141	153	165	119	112	129	105	121	113	113	126	105	138	119	126	133	110	152	119	135	134	130	145	1.71609e-10		111	178	158	143	161	162	155	148	143	137	151	156	149	152	154	151	146	116	147	148	133	147	144	141	138	149	135	146	144	147	130	142	149	142	133	131	140	136	147	144	141	155	161	133	128	156	119	148	142	135	160	124	127	123	136	132	140	160	153	151	165	158	147	152	138	132	143	146	145	128	130	123	139	152	117	143	159	150	124	130	163		120	127	132	135	140	125	122	95	131	122	133	135	148	152	128	140	142	138	168	142	125	151	121	111	138	116	116	113	131	107	134	141	155	151	151	143	139	139	152	135	143	148	141	146	138	128	144	142	119	141	122	120	115	123	119	118	131	120	116	108	122	115	139	131	142	149	137	153	139	137	128	136	139	131	136	153	153	130	144	155	144	156	155	171	147	156	134	144	146	133	145	138	112	108	125	118	114	151	120	130	175	144	141	147	150	144	157	142	143	139	139	127	135	131	127	130	136	143	123	135	122	130	120	122	140	129	146	127	151	154	153	158	170	154	152	162	151	161	149	148	137	0.00120615
OTOA	14.3195	3.12152e-12	101	20	51	46	34	34	66	46	66	38	65	21	43	47	55	54	18	36	44	42	50	45	28	50	40	46	45	48	67	32	47	60	32	42	20	28	50	40	28	41	48	47	65	45	55	48	45	58	22	42	40	74	45	64	71	58	32	79	48	59	78	85	56	72	42	86	79	25	70	65	44	72	63	60	77	68	74	60	65	66	63	63	70	52	35	56	59	49	57	67	57	68	72	56	30	47	43	61	66	57	19	36	50	48	27	50	28	60	52	64	58	51	60	72	61	31	59	53	51	44	51	67	46	47	51	50	49	49	43	43	41	56	17	39	25	56	56	53	48	54	58	66	53	64	53	49	40	50	61	70	50	66	56	55	65	66	69	48	47	35	40	19	13	42	70	35	40	26	33	35	45	58	35	34	25	46	30	62	37	34	48	46	35	43	32	54	3	20	41	1	13	29	36	1	26	25	18	14	28	37	35	49	40	37	32	28	31	63	54	42	46	54	67	40	42	59	54	50	48	56	30	34	34	36	38	50	40	43	47	36	26	40	50	24	40	44	16	40	64	36	55	26	38	64	65	1	44	1	11	33	97	67	57	46	66	56	31	25	37	40	41	27	1	34	31	49	57	52	48	29	66	53	44	39	46	66	8.29513e-21	-13.928	59	78	87	75	52	75	69	69	81	73	63	68	70	64	73	62	64	40	61	64	45	62	58	62	33	60	41	52	72	65	60	67	79	73	61	47	65	62	47	64	30	56	89	46	72	92	55	47	67	61	71	52	42	76	55	44	57	57	50	52	64	59	55	69	37	51	95	61	54	49	40	49	52	55	46	65	60	64	58	35	78		62	49	56	66	62	56	80	27	65	47	49	62	66	75	40	50	60	76	83	44	48	42	85	62	49	63	56	62	37	67	39	97	82	53	64	64	67	59	79	88	56	63	58	80	59	35	62	68	126	76	51	55	48	39	42	43	52	33	39	36	44	71	61	37	52	64	56	58	59	49	41	52	54	53	65	90	40	60	67	79	75	72	74	46	59	80	37	57	78	63	56	50	34	64	58	37	60	39	54	72	57	77	61	50	69	66	74	50	61	55	61	57	60	67	52	57	61	64	51	63	65	63	70	50	81	49	65	53	66	83	74	103	89	79	70	67	70	63	53	50	70	0.967649
IL4I1	14.3333	8.06424e-11	153	95	100	117	106	114	131	117	110	111	101	108	114	97	99	114	103	91	116	114	118	119	128	139	134	112	129	101	102	93	108	103	110	154	122	94	108	79	76	101	86	111	102	102	131	83	119	112	91	98	97	120	92	131	132	120	122	110	113	108	120	124	109	148	134	165	154	112	131	130	119	154	127	140	130	135	136	130	134	115	150	151	142	125	112	112	142	129	138	122	133	137	125	127	127	112	125	128	137	122	85	123	124	130	104	133	117	116	112	133	123	117	125	120	118	136	134	101	104	123	123	110	124	105	127	123	115	115	113	110	112	113	92	120	107	110	120	126	115	113	110	122	146	126	105	108	115	97	133	142	116	125	102	101	120	113	125	105	115	101	119	118	72	105	111	80	109	59	84	104	91	98	77	74	89	109	103	111	102	117	145	91	103	110	90	110	56	74	117	86	85	86	88	84	115	87	90	103	100	88	102	111	124	84	95	77	100	138	120	103	118	122	117	136	110	125	113	108	125	116	101	97	111	98	116	114	86	122	90	128	108	98	113	109	113	107	86	103	111	87	111	113	119	111	137	106	104	116	105	96	144	123	114	120	163	141	122	106	125	112	102	99	101	131	91	120	114	101	127	96	116	113	128	119	127	132	1.7519e-21	-15.5943	53	149	117	121	129	148	126	124	134	137	148	152	136	143	137	126	130	107	135	141	130	152	143	137	142	141	141	143	132	133	118	123	137	118	130	129	117	98	127	140	106	138	132	114	136	119	128	108	127	118	128	145	132	100	126	127	125	148	138	138	164	149	141	145	135	111	141	157	113	131	128	116	121	145	117	131	140	128	122	117	163		128	110	121	120	131	120	151	95	137	124	124	138	138	155	122	130	132	129	122	111	138	76	106	104	149	99	100	100	104	136	129	145	170	155	156	148	149	161	149	142	146	148	171	152	180	153	133	142	123	139	130	111	108	118	107	133	108	92	117	119	122	105	136	105	131	132	113	128	116	130	118	104	130	108	125	146	102	122	131	140	130	147	147	139	137	129	108	133	139	132	127	138	122	120	105	120	104	127	108	116	133	118	106	116	135	117	127	126	127	112	127	119	117	122	130	99	126	120	131	118	125	130	120	108	133	130	140	97	122	128	134	140	155	146	150	141	149	169	141	148	137	0.258903
SLIT3	14.3356	5.21826e-08	152	105	125	129	118	110	125	138	136	115	147	114	126	100	119	129	83	154	114	115	146	136	87	100	124	96	149	106	84	107	111	96	118	96	130	119	119	90	86	94	118	122	115	126	131	125	92	123	131	115	137	135	137	87	131	99	93	112	102	97	93	129	91	109	136	126	110	114	90	120	100	136	100	112	146	142	132	116	103	126	140	135	145	122	131	118	131	122	134	146	141	122	148	157	147	124	96	91	99	120	131	127	117	135	147	126	130	122	139	128	131	157	129	124	124	147	141	124	94	110	100	128	124	129	131	123	107	117	140	119	83	103	86	89	91	119	131	111	106	133	150	129	131	121	115	120	114	112	116	150	155	145	137	107	114	150	146	118	144	70	84	102	45	50	115	77	99	87	90	95	105	94	92	158	102	96	89	84	109	100	117	123	99	100	113	66	75	116	133	119	142	100	135	102	99	113	102	104	83	88	86	88	112	89	108	70	76	102	115	122	129	97	117	85	111	123	99	114	140	140	135	110	152	123	119	134	127	128	122	80	102	86	113	110	142	76	99	99	107	91	155	102	127	120	102	100	98	109	112	128	92	108	94	95	94	121	107	131	137	152	110	74	134	125	96	127	132	136	116	146	132	132	141	129	98	122	1.30793e-30	-22.0935	145	144	183	160	172	157	167	180	175	136	126	148	150	159	172	149	154	147	132	150	154	122	142	136	140	155	127	140	155	138	160	162	156	152	147	123	131	157	174	138	143	158	151	145	147	135	131	114	127	152	144	132	115	147	127	116	124	96	125	111	101	124	127	113	122	153	145	105	115	130	110	127	134	116	144	139	139	166	137	138	151		123	107	86	131	128	135	107	112	105	103	125	113	142	127	134	139	150	172	127	102	118	125	169	173	147	149	179	114	119	161	110	108	124	158	144	153	156	144	162	131	113	109	142	130	165	159	116	130	115	138	159	132	104	121	137	142	147	110	154	133	149	154	102	135	136	129	102	132	145	128	129	122	141	139	154	162	164	140	140	154	157	118	151	112	112	143	121	128	133	128	123	106	135	136	122	146	160	130	140	135	135	139	139	108	128	129	131	109	130	120	112	132	136	141	123	120	141	136	132	141	140	146	155	143	152	134	158	160	177	174	146	159	151	141	154	171	158	147	143	140	170	0.071489
A2M	14.3545	4.40624e-15	210	204	187	172	172	186	188	166	192	168	194	206	203	172	188	199	167	185	192	193	191	168	165	177	181	162	152	172	167	180	180	165	173	178	180	190	185	162	144	184	192	185	177	178	180	179	173	178	178	183	179	173	172	180	179	177	183	183	189	177	177	196	166	197	203	198	186	178	171	198	185	195	183	172	194	193	206	184	186	190	200	192	206	187	204	194	178	181	194	200	192	195	198	206	189	187	170	180	179	190	182	183	181	179	178	192	172	181	184	194	199	221	191	197	196	211	206	184	165	190	176	186	185	187	196	190	182	188	178	175	167	170	174	163	172	191	203	194	187	196	216	197	208	198	184	187	180	174	195	211	203	190	196	190	192	215	209	191	202	163	186	186	131	170	171	161	159	158	158	176	190	173	163	172	179	174	183	169	174	173	190	177	177	163	177	154	154	181	199	151	163	172	172	158	166	166	161	162	152	161	185	181	182	162	168	171	162	182	190	176	187	180	192	183	178	184	184	171	187	184	180	186	170	171	179	179	173	190	193	178	155	164	183	174	162	140	142	150	144	150	175	166	190	177	172	177	158	155	159	170	194	156	174	184	190	193	183	185	197	186	191	167	165	176	171	204	203	199	190	208	201	198	206	202	194	195	6.82608e-43	-20.2919	188	194	247	228	231	228	226	244	236	207	204	212	217	215	218	221	223	190	193	213	192	185	204	194	207	211	195	198	220	205	219	225	218	208	205	197	205	222	232	211	190	211	208	186	211	204	206	190	202	217	208	196	197	218	191	197	195	183	197	188	201	213	194	207	197	212	206	186	176	195	186	194	204	203	192	197	204	224	199	231	216		198	190	171	202	195	202	185	210	192	187	217	193	207	205	199	197	188	200	185	181	190	182	217	192	195	206	196	186	206	226	176	180	187	221	210	218	190	187	215	192	185	206	207	200	222	189	181	192	186	195	189	181	168	187	180	185	203	200	199	170	179	187	183	189	189	193	178	195	199	179	199	194	208	207	203	212	229	206	209	221	225	199	218	182	194	196	187	194	205	190	193	191	167	186	199	200	225	200	206	192	193	188	208	192	203	185	196	198	206	186	208	199	197	196	180	186	197	196	191	209	217	206	202	205	218	209	219	227	236	232	211	227	218	207	209	227	218	218	200	204	207	0.000198326
LCK	14.3698	3.20736e-11	138	114	110	118	115	111	114	94	110	100	100	125	103	92	94	95	105	88	113	111	128	97	121	115	96	112	110	111	102	82	116	99	87	120	105	103	105	85	81	97	81	108	94	113	108	79	92	94	97	103	92	116	75	110	116	120	107	137	125	131	112	137	121	126	136	148	152	110	130	125	115	148	129	133	142	135	138	127	139	130	131	127	134	118	107	122	138	124	145	107	125	138	122	136	128	115	124	145	135	130	108	137	107	123	105	128	79	127	123	148	126	113	122	111	114	136	134	98	111	112	117	124	113	105	110	119	107	118	98	113	115	113	85	102	97	108	113	93	104	109	99	115	139	125	100	105	135	93	129	132	115	139	116	109	122	121	133	118	117	106	115	123	118	101	122	91	91	70	78	101	73	105	88	84	78	104	110	91	103	92	101	99	96	109	95	99	74	105	107	114	101	98	99	83	88	97	96	84	107	92	98	99	123	113	96	70	81	144	114	106	110	110	100	128	124	115	107	88	110	118	97	80	99	109	104	105	91	102	90	98	93	98	80	117	113	100	99	89	99	86	103	97	114	144	139	76	86	106	106	86	165	124	122	133	139	135	113	110	123	92	105	92	99	117	92	114	96	120	118	108	102	100	110	108	112	127	1.00055e-21	-15.0935	69	181	135	138	132	155	153	144	125	139	146	144	146	112	128	138	132	92	133	126	118	138	130	123	116	128	120	121	107	124	121	115	134	127	116	122	125	103	142	144	127	138	149	117	120	144	121	133	130	109	137	108	112	115	129	141	119	138	120	134	151	140	131	142	141	122	125	144	141	145	113	99	125	134	108	123	140	126	97	118	138		129	96	119	124	135	117	130	92	153	131	133	158	120	136	116	144	138	119	166	142	155	89	110	111	128	121	142	117	106	100	125	139	133	144	147	136	136	140	133	164	127	137	145	145	129	131	138	132	121	121	136	92	104	122	87	105	110	108	131	111	107	94	121	113	115	142	106	118	112	110	111	111	126	116	125	140	120	112	122	134	134	137	149	119	120	111	107	122	123	126	128	136	110	115	98	98	108	119	108	130	129	114	101	93	119	101	113	103	127	122	106	114	134	137	126	109	137	124	118	126	121	122	119	105	129	118	145	116	110	136	129	136	135	146	133	125	130	142	138	142	140	0.0371636
[truncated: 27,588,687 more chars]
