## Supplementary Table 25 for "Highly Realistic Whole Transcriptome Synthesis through Generative Adversarial Networks" (part 1 of 3)

### Sheet: TCGA_G58_fake_ordered
	s47	s29	s44	s16	s27	s36	s33	s41	s26	s21	s59	s05	s02	s46	s43	s24	s35	s48	s09	s28	s06	s42	TTEST	FC*14	s25	s17	s07	s12	s60	s23	s53	s20	s39	s22	s00	s03	s01	s19	s45	s56	s10	s57	s04	s51	s50	s34	s40	s08	s54	s38	s37	s52	s58	s32	s18	s15	s13	s49	s31	s55	s61	s30	s11	s14	2nd_TTEST
CCNT1	127	127	127	127	127	127	127	127	127	127	127	0	0	127	127	0	127	127	127	127	127	127	3.46299e-09	86.6568	2	127	127	0	127	11	127	0	127	2	0	3	0	0	0	0	0	3	0	3	0	0	0	0	0	2	0	0	2	127	2	0	0	127	0	0	0	0	0	2	0.199764
DUSP12	123	131	131	130	127	131	131	128	127	127	3	127	2	131	127	0	127	130	127	0	127	132	2.57503e-07	78.6841	127	127	128	132	127	2	0	3	0	0	2	3	0	2	0	0	2	0	0	0	0	6	3	2	0	0	0	0	131	0	0	2	2	2	7	5	0	127	127	0	0.466038
CCDC9	127	7	127	127	127	127	127	127	127	127	127	127	0	127	5	0	0	2	127	127	127	4	1.53032e-07	73.8341	127	2	128	127	2	0	4	5	0	0	2	0	0	0	0	0	0	127	0	0	0	0	3	0	0	0	4	0	4	2	0	0	0	2	0	0	0	0	2	2	0.0357853
FNTB	127	126	127	127	127	2	127	127	127	127	0	3	3	127	0	0	2	127	2	127	6	127	8.23255e-09	72.0682	2	127	0	3	2	0	2	0	0	0	0	0	0	0	0	0	0	3	0	2	0	0	0	0	0	2	0	0	0	0	0	0	2	2	3	0	0	0	0	0	0.303065
TBCC	0	5	127	125	127	30	127	127	127	127	127	0	4	127	0	0	127	4	127	127	127	127	1.02134e-07	71.7818	0	127	6	127	18	2	2	0	2	0	0	0	0	0	0	0	0	0	0	127	2	0	0	5	6	0	0	0	2	3	0	0	0	3	2	0	0	0	2	0	0.0688705
CYYR1	124	2	0	122	122	0	127	117	127	0	123	40	99	0	121	106	0	127	125	0	2	3	6.47336e-08	63.5659	0	3	2	3	3	0	0	2	0	0	0	0	0	0	0	0	0	0	0	0	0	0	9	0	0	0	0	0	12	0	0	127	0	0	0	0	0	0	0	0	0.293916
LIMK1	129	128	129	129	129	129	128	128	128	127	130	128	131	129	128	130	129	130	129	129	129	129	4.1642e-07	-1.41136	130	129	130	129	128	130	130	130	129	130	131	131	130	130	131	130	130	129	131	131	131	130	132	130	132	130	132	130	130	130	129	130	130	130	130	131	131	130	133	131	0.0304094
NHEJ1	129	132	131	130	131	131	131	131	130	131	132	134	133	131	133	133	131	133	132	133	132	134	1.0697e-08	-1.87273	133	133	133	131	133	134	133	133	134	133	134	134	133	134	134	134	133	134	134	134	133	135	135	134	135	133	134	133	133	133	133	133	132	134	134	134	134	133	135	136	0.162719
RSBN1	127	128	127	127	127	127	127	127	129	127	127	130	127	127	130	129	129	127	128	127	127	127	7.97188e-07	-2.06364	128	127	128	127	128	128	127	130	131	130	130	131	131	131	130	131	129	127	127	130	130	130	131	130	129	131	130	131	130	130	129	130	128	130	129	134	131	131	131	132	0.00716839
GGPS1	131	134	135	133	135	133	134	134	133	133	135	136	136	134	135	136	134	135	134	134	132	135	4.30862e-07	-2.76364	135	136	131	134	136	134	135	138	139	137	137	138	137	137	136	138	135	135	137	136	137	136	138	137	140	135	138	139	136	136	136	137	139	136	137	140	136	143	140	139	0.00770999
VWA8	129	131	131	132	132	132	129	130	131	133	131	133	134	128	131	132	134	134	136	132	133	132	1.21413e-07	-2.78182	134	133	134	134	132	132	135	133	134	132	136	136	135	134	134	134	134	132	133	134	136	141	138	135	135	135	134	135	135	133	136	134	135	134	135	135	136	136	136	135	0.000702121
DPYSL2	127	128	131	131	132	129	127	125	127	132	129	130	128	127	126	126	130	131	127	129	125	126	6.0036e-07	-2.80682	131	131	129	127	131	129	130	131	130	132	131	132	132	130	132	131	133	129	132	134	132	135	133	131	133	131	133	131	129	128	130	130	129	130	131	132	132	131	134	133	0.311711
MIEF2	125	127	123	128	128	125	119	127	127	129	124	125	127	126	125	129	128	130	128	127	128	127	9.83519e-07	-2.84545	130	129	130	130	130	124	129	128	123	130	129	129	130	129	128	126	130	130	129	131	130	130	131	131	131	129	129	131	129	129	130	129	129	129	129	130	130	131	130	131	0.0220435
MRPL14	127	128	130	126	126	130	127	127	126	126	128	131	129	125	124	131	129	129	128	129	130	129	4.77071e-07	-2.89545	131	128	128	129	129	128	129	132	132	130	129	131	132	130	131	131	131	130	126	130	132	133	135	131	133	131	130	131	129	132	131	131	132	130	131	134	131	136	133	131	0.000504337
PHLDA3	118	129	128	130	129	130	130	129	128	130	127	129	130	129	129	130	130	129	130	128	128	130	3.53466e-08	-3.23864	133	131	133	133	130	130	130	129	129	133	131	131	134	130	131	133	130	131	131	133	133	133	134	133	133	133	131	133	130	130	130	133	131	133	133	133	133	133	134	133	0.0136682
OSBPL11	127	127	127	128	127	127	127	127	127	127	127	129	129	128	127	129	127	131	129	127	128	129	1.202e-13	-3.25227	131	131	129	134	130	131	129	131	131	133	132	131	130	130	131	130	133	132	131	131	127	131	132	132	131	132	130	131	131	131	131	131	128	130	133	131	131	133	131	133	0.909746
PTPDC1	118	128	129	124	127	127	123	125	122	125	126	125	124	124	123	124	125	125	124	128	127	124	3.39429e-07	-3.28636	127	128	129	127	126	122	129	129	129	125	126	129	128	129	128	126	129	128	129	131	126	131	128	130	131	128	127	128	128	128	129	126	129	125	126	129	129	130	133	131	0.164233
RPP25L	129	129	130	130	132	131	131	127	129	130	133	131	133	130	130	133	133	130	126	132	131	131	8.26111e-07	-3.325	132	131	131	129	130	133	134	131	134	134	135	135	132	133	134	135	131	133	136	133	135	135	137	140	136	131	135	135	133	133	133	132	131	132	133	136	140	137	136	137	0.00717616
ANAPC15	127	131	130	127	130	129	127	127	130	129	129	135	131	129	133	131	131	130	131	130	129	131	1.27206e-07	-3.38636	132	131	130	129	130	131	133	136	136	134	133	133	133	134	132	133	139	131	131	134	138	134	136	134	134	132	131	131	133	133	133	134	133	133	131	137	134	133	137	134	0.15611
ZNF414	127	128	120	121	131	131	130	123	129	130	131	130	131	122	129	129	129	128	130	123	129	129	5.91208e-07	-3.42273	130	131	129	129	129	131	131	131	131	132	132	131	130	131	131	130	129	129	133	131	131	132	134	131	132	131	131	131	130	131	131	132	131	132	131	133	133	133	131	134	0.001825
OTUD3	118	125	124	120	125	122	118	118	123	126	124	124	127	123	125	125	124	124	121	124	124	122	2.01166e-07	-3.425	129	125	127	125	124	125	127	125	126	128	126	128	127	128	124	125	128	123	125	129	125	123	128	128	127	125	128	127	128	126	128	125	125	125	125	131	130	124	130	125	0.477857
UCK1	132	134	135	134	135	140	132	133	132	135	135	135	135	132	133	138	134	136	140	134	136	136	4.68195e-08	-3.43182	142	138	137	136	137	136	137	137	136	138	140	140	140	136	140	136	136	136	138	138	137	138	140	138	140	140	136	140	136	138	138	136	138	136	140	140	141	142	140	142	0.0731718
MKRN2	125	130	131	127	129	130	130	129	127	132	131	131	131	130	131	130	129	132	128	131	131	131	2.87004e-07	-3.55682	136	128	133	131	131	131	132	130	133	133	133	134	134	132	137	138	136	132	132	135	131	135	136	133	135	127	134	134	131	133	133	132	132	131	133	136	139	136	136	137	0.430763
ALKBH4	120	126	123	123	124	125	119	123	125	122	124	126	126	125	124	129	125	124	125	125	124	125	1.42789e-08	-3.64318	125	125	125	124	125	126	126	126	129	129	130	130	129	129	129	130	130	124	127	127	127	129	130	129	126	127	125	129	129	124	129	128	128	128	129	132	130	129	130	130	0.0830149
UAP1L1	129	131	130	131	134	131	128	131	131	133	134	137	137	132	129	136	134	134	133	130	133	133	9.62341e-08	-3.65682	136	134	133	131	129	134	135	137	135	136	137	136	136	136	137	136	136	134	135	136	136	139	140	139	139	138	136	135	134	136	137	136	135	136	136	140	138	136	136	138	0.00153177
RPA2	129	134	134	123	132	129	133	132	132	133	132	135	136	133	134	134	135	135	134	132	133	133	4.358e-07	-3.65909	133	134	135	130	132	137	137	135	136	136	136	137	136	140	136	137	137	134	136	134	136	137	141	139	136	136	134	134	136	136	137	137	134	138	136	139	140	138	138	140	0.0143037
STAU2	125	131	133	131	131	132	133	130	133	133	131	131	132	131	131	133	131	131	131	131	133	133	9.53311e-07	-3.69091	135	133	131	132	133	134	134	133	134	137	135	136	136	133	136	138	133	133	134	134	135	138	140	135	141	135	135	139	132	133	134	133	132	132	133	140	141	136	133	143	0.0473937
RAB4B	122	129	123	120	128	125	123	125	124	124	127	125	124	124	125	128	124	125	125	124	128	125	1.25167e-07	-3.71136	125	127	124	124	125	125	129	127	131	125	130	131	131	129	129	124	129	125	130	131	127	131	130	131	131	130	128	130	127	131	130	130	128	129	127	132	129	128	131	132	0.00615426
FBXW7	129	130	131	129	130	131	129	131	128	129	131	131	130	129	131	135	131	133	129	130	130	131	9.56619e-07	-3.73636	131	127	131	132	134	131	136	132	134	135	135	135	134	131	137	134	132	134	133	136	135	137	135	136	134	132	134	136	135	132	134	132	131	130	131	143	136	140	140	137	0.0561413
SH2D4A	119	125	121	119	123	121	121	123	125	124	124	125	126	124	124	125	125	124	124	122	123	124	2.48465e-08	-3.74773	124	125	123	127	129	125	126	126	125	125	127	125	131	127	125	131	131	124	124	127	130	131	130	127	125	127	125	127	124	131	128	125	127	126	129	127	127	129	127	130	0.089352
HIVEP3	123	132	132	131	130	132	129	131	131	133	131	131	131	131	131	133	129	132	130	131	131	131	8.45424e-07	-3.74773	133	131	132	132	132	133	132	132	134	138	133	136	133	134	135	134	133	133	135	135	132	134	137	138	135	136	133	135	132	131	133	132	133	133	134	141	138	139	143	140	0.0272438
SYNGR1	116	128	130	122	129	126	124	125	126	129	124	124	121	125	125	125	128	124	124	125	127	125	6.17302e-07	-3.75909	128	128	128	127	127	125	125	129	127	130	129	127	130	128	130	130	131	130	130	130	130	130	130	130	131	129	120	130	129	128	130	125	128	130	130	131	132	131	131	130	0.263376
DYRK1B	134	138	139	134	136	138	136	136	136	139	136	137	136	137	139	139	137	137	136	137	136	136	3.03334e-07	-3.82727	137	137	139	139	139	139	141	139	141	141	141	143	146	137	141	141	139	141	139	141	136	146	141	141	141	143	141	141	141	136	141	138	137	136	139	146	146	146	141	146	0.237708
LANCL2	129	134	133	127	131	130	129	130	130	133	128	131	129	129	130	131	129	131	129	128	130	129	8.53608e-07	-3.9	132	130	131	133	131	135	133	132	133	140	133	134	136	133	137	133	133	136	134	133	133	133	133	136	133	134	133	133	131	129	134	133	130	130	133	140	136	135	143	142	0.543499
CAMTA1	141	145	148	143	146	149	142	146	147	146	142	145	143	144	146	151	141	142	142	145	144	147	7.85012e-07	-3.90227	150	145	149	142	147	149	145	148	149	147	148	150	151	142	149	145	150	150	151	149	151	150	151	147	148	149	148	149	148	148	150	146	148	148	149	156	152	148	152	153	0.0359736
PHF19	132	136	136	132	139	136	136	132	136	136	136	139	141	139	136	136	139	136	139	136	132	136	3.78058e-07	-3.99318	139	139	139	136	138	139	141	141	139	141	141	141	143	136	139	141	136	141	141	139	143	141	141	141	143	136	139	141	139	139	139	141	139	139	141	144	151	143	136	141	0.114601
CDYL	136	142	143	138	140	143	141	142	141	142	142	140	143	141	143	143	143	142	140	134	139	141	3.07513e-07	-4.01136	144	141	141	141	141	144	142	147	143	147	141	146	149	145	148	143	146	145	144	144	142	147	148	147	149	141	147	146	144	147	145	142	141	143	144	150	149	147	145	149	0.073944
AACS	131	134	135	135	135	136	134	134	131	134	134	136	136	132	134	136	134	136	136	134	136	139	6.3653e-07	-4.08864	143	136	136	143	136	134	139	136	134	140	139	141	143	134	138	137	136	136	138	140	139	139	143	146	142	139	137	146	136	137	136	136	136	139	137	141	137	139	143	142	0.122516
SNAPIN	117	125	122	123	118	121	116	118	116	123	125	123	124	121	121	126	120	125	123	119	125	124	1.41503e-07	-4.25909	125	124	124	125	123	122	123	121	125	126	124	126	129	122	126	127	130	126	126	125	127	126	127	126	127	124	126	133	122	126	130	125	126	125	127	126	128	127	130	127	0.0167781
BACE1	135	143	143	140	142	139	136	140	140	140	140	142	143	140	142	143	143	143	140	141	142	142	2.13521e-07	-4.26136	142	141	141	141	147	143	142	144	147	147	145	147	145	146	143	146	147	142	143	146	144	146	150	148	150	143	146	146	143	143	146	140	142	143	144	151	153	145	148	149	0.0639998
NEDD4	125	123	124	124	129	128	130	127	127	129	132	133	131	124	127	131	127	131	132	128	131	132	2.52262e-08	-4.29091	136	130	131	131	128	128	133	130	132	132	132	132	133	132	132	132	134	134	132	130	136	133	136	135	137	134	135	134	130	130	132	134	131	133	134	132	135	134	136	133	0.00245638
RAP1A	142	143	143	141	146	142	139	138	141	141	143	146	148	143	147	147	143	142	142	142	140	145	9.04244e-08	-4.29091	146	148	144	141	146	148	151	147	146	148	148	148	148	148	148	148	146	148	146	147	148	150	148	146	148	149	146	143	148	143	145	147	143	145	146	156	153	150	146	148	0.641982
EYA3	134	136	134	136	136	135	136	136	136	139	136	139	139	136	138	136	135	136	141	137	139	141	7.70515e-07	-4.38636	138	139	141	138	134	134	138	142	136	146	143	146	141	141	139	136	146	138	141	141	140	146	144	141	146	141	142	141	139	139	146	143	141	141	141	146	141	141	146	147	0.0103502
MRPS25	134	140	141	138	140	142	138	139	136	137	142	140	138	140	141	141	141	140	137	143	138	135	2.74056e-07	-4.43864	140	140	139	141	145	143	145	143	145	147	147	143	145	143	143	143	145	140	144	144	139	142	147	145	142	142	143	143	140	142	144	140	142	140	142	151	152	151	144	147	0.519357
ADAMTS10	131	127	131	136	132	131	133	132	134	134	135	139	138	136	131	134	132	136	136	136	134	133	6.49168e-07	-4.44318	136	136	136	136	132	135	141	136	143	138	142	137	132	138	139	142	137	135	140	135	141	136	142	138	142	136	142	140	135	134	136	143	136	136	136	142	140	140	143	141	0.0969312
CWF19L2	126	131	130	128	131	128	129	127	134	129	134	134	132	132	132	132	128	131	136	132	129	132	1.84355e-07	-4.47727	130	130	130	131	130	136	131	136	136	136	134	136	139	136	136	139	139	132	132	131	134	139	141	139	136	136	134	136	136	135	136	136	136	134	134	136	139	136	136	141	0.00690225
ARMC6	133	136	136	133	136	133	133	131	138	134	133	133	134	134	136	136	134	135	134	135	134	134	2.04828e-07	-4.50682	136	138	134	133	134	137	135	139	140	142	136	141	139	146	146	141	141	141	138	140	137	141	141	141	141	140	138	136	134	135	134	135	135	141	146	141	141	141	137	141	0.963664
ZNF689	121	128	122	122	125	126	126	127	127	127	129	131	129	127	130	128	128	127	129	128	128	126	3.0075e-08	-4.51136	128	127	129	127	129	130	127	129	136	132	132	133	130	134	136	134	132	129	131	127	131	134	135	135	133	131	133	131	130	127	130	130	130	131	130	134	133	134	135	136	0.073432
NCKIPSD	130	131	131	131	133	132	131	131	131	133	130	133	132	133	131	133	131	131	131	133	129	131	7.67454e-08	-4.54545	131	132	133	133	133	143	136	134	138	136	134	136	132	140	135	140	133	134	134	131	135	143	142	142	141	138	136	133	134	132	136	136	134	136	138	140	137	138	138	133	0.037009
TMEM161A	130	133	134	131	133	133	133	132	133	134	132	133	133	131	133	133	133	134	133	133	132	133	3.81618e-07	-4.56818	140	133	134	133	136	136	139	135	135	136	141	135	140	135	139	143	133	134	136	136	134	141	141	141	143	134	133	135	136	135	142	134	131	135	138	145	145	141	136	141	0.171121
KANSL2	125	128	128	126	133	130	125	129	130	131	130	129	132	127	130	130	127	133	130	131	133	130	2.97694e-07	-4.59091	137	133	131	133	130	133	130	133	130	139	137	137	133	133	142	130	134	133	138	142	133	133	133	133	133	133	133	131	133	131	138	130	133	133	133	133	138	133	142	133	0.447929
NRBF2	127	133	134	131	132	131	130	131	134	134	134	134	134	131	134	134	135	133	132	132	134	132	2.87085e-08	-4.65455	133	133	133	134	132	138	136	137	140	141	137	139	139	138	136	140	134	133	134	134	135	141	141	142	140	138	135	141	140	134	139	134	133	139	137	143	139	141	135	140	0.0177921
CAT	150	156	156	158	153	156	153	149	150	156	158	156	160	151	157	157	156	159	156	151	156	158	5.05883e-07	-4.65909	165	161	158	162	156	158	160	156	156	156	160	157	164	154	162	158	165	162	162	158	163	158	160	166	159	159	157	165	156	159	162	158	156	156	162	162	161	162	157	162	0.61576
RASEF	125	125	118	118	129	122	124	118	116	125	130	129	125	128	122	129	130	120	128	130	123	123	8.70813e-07	-4.66591	128	131	128	129	125	127	125	130	130	130	133	127	130	130	125	125	125	129	130	129	127	133	131	133	128	131	131	130	126	130	130	130	130	130	130	130	131	127	127	132	0.0296381
APTX	133	138	138	139	140	141	136	135	138	137	138	140	140	140	136	140	137	138	138	142	136	140	1.23624e-08	-4.69318	142	142	140	136	138	142	142	144	143	145	142	143	140	144	142	142	144	142	142	142	143	147	149	147	145	138	143	142	142	140	147	142	140	143	140	147	150	142	147	144	0.0247989
SCAMP1	130	131	130	134	133	133	131	125	133	133	135	133	133	133	131	134	133	134	135	128	134	133	1.60482e-08	-4.74773	139	133	133	135	137	137	135	136	137	133	138	134	139	137	138	141	141	138	141	133	139	136	134	141	137	133	137	138	135	137	146	137	133	135	134	139	140	141	136	136	0.632433
PCYT2	128	130	131	130	133	133	130	129	128	131	131	131	133	130	127	135	130	133	133	131	131	133	8.83716e-07	-4.77045	147	135	133	134	131	130	133	132	133	133	142	140	133	133	133	134	133	134	140	132	140	134	140	140	135	134	136	142	133	134	138	133	140	135	134	135	138	134	143	136	0.105012
OTUB1	151	151	151	151	151	153	151	151	151	153	151	156	151	151	151	156	151	156	151	151	151	151	8.05269e-10	-4.83636	156	153	151	151	157	156	153	156	156	160	156	158	160	161	156	161	151	160	156	156	156	161	156	156	161	153	156	156	160	156	156	156	156	156	156	161	160	156	156	160	0.266193
USP8	132	136	134	136	133	134	134	134	133	134	134	134	135	133	136	134	133	141	141	132	133	133	6.0254e-07	-4.85	134	135	139	139	134	134	134	141	135	138	142	141	141	142	138	140	141	136	139	137	146	146	146	141	146	139	139	141	136	137	140	134	140	136	135	141	143	141	141	146	0.017661
FAM78A	134	137	141	134	136	136	134	136	134	134	141	138	140	138	137	138	141	138	138	138	134	139	6.03205e-08	-4.85909	137	141	139	137	139	141	139	142	139	143	142	144	141	146	146	146	139	136	141	139	141	141	145	141	143	146	143	146	141	141	146	139	139	140	141	146	146	144	141	151	0.0282441
FAN1	133	144	143	134	138	136	140	135	134	146	136	139	142	138	138	138	137	137	136	142	138	135	6.29564e-08	-4.86364	145	138	144	147	145	140	142	141	143	145	142	143	143	142	142	145	144	143	142	147	140	142	145	144	148	140	142	145	142	142	140	135	142	142	143	149	144	142	143	147	0.727294
HDGF	164	167	172	164	169	169	169	166	169	164	170	174	174	169	174	174	169	169	169	166	166	170	1.29648e-10	-4.94545	170	172	170	174	174	174	170	174	173	175	172	174	175	174	174	176	174	174	175	172	175	175	177	176	173	175	174	178	173	172	174	173	172	172	174	175	177	175	176	174	0.0355652
APAF1	134	136	139	134	136	136	136	136	136	136	139	135	143	136	137	141	143	139	141	133	135	139	2.58507e-07	-4.97727	138	141	146	141	136	141	137	141	141	146	141	141	142	141	143	143	141	141	141	141	143	147	145	143	147	141	144	141	147	136	149	139	139	141	139	151	146	143	139	147	0.0405663
CNP	151	161	164	164	161	166	156	160	161	164	161	161	156	161	160	161	160	161	161	161	161	161	7.21469e-09	-4.98409	164	164	166	166	166	166	166	166	166	166	166	166	166	164	166	166	166	164	166	166	164	166	172	166	166	166	166	166	164	164	164	166	164	156	161	172	166	172	164	166	0.952637
OSBPL10	118	125	125	122	126	121	121	123	125	129	125	129	131	125	122	128	124	128	125	128	130	129	5.88069e-07	-4.99091	128	127	130	128	123	125	134	129	130	133	133	131	129	129	129	131	128	122	128	129	136	135	139	135	133	136	131	130	129	130	130	129	131	130	131	134	130	129	129	133	0.00165564
GEMIN4	133	134	133	133	134	133	133	133	133	133	133	140	143	133	136	133	134	133	140	133	130	133	1.14965e-07	-5.02273	140	140	135	136	138	135	140	140	143	139	140	143	144	140	139	135	133	141	136	140	138	142	141	142	141	140	141	138	138	131	140	141	140	133	142	147	140	136	139	143	0.440994
ANKS6	116	130	131	123	131	131	125	126	126	130	130	130	129	125	128	123	121	128	122	127	127	127	5.85301e-08	-5.03864	131	129	131	131	127	131	131	132	130	133	135	137	128	127	130	134	134	131	130	131	129	132	134	134	133	133	131	133	131	130	129	127	133	130	132	137	134	135	131	136	0.195915
PGAP3	120	133	132	129	136	129	133	131	120	131	136	134	135	133	133	136	136	135	136	136	132	131	1.10457e-07	-5.06364	136	135	133	134	135	134	134	140	138	137	141	137	136	138	137	138	136	134	135	138	139	141	139	137	138	139	139	139	136	137	136	137	138	137	138	141	138	136	136	141	0.0049132
COMT	135	144	144	140	143	143	142	140	142	142	143	144	144	138	142	146	142	142	142	138	144	143	5.79487e-10	-5.09545	151	147	142	145	144	145	143	143	149	147	147	149	149	143	150	147	149	144	149	145	150	147	150	148	149	149	148	152	143	147	149	147	147	142	145	149	149	151	147	145	0.12503
METAP1	138	142	144	139	146	146	144	147	147	143	146	148	148	148	149	148	146	148	142	142	143	146	2.2748e-07	-5.1	146	151	146	146	148	150	149	148	151	151	148	148	151	147	148	156	151	146	146	148	146	151	156	151	153	151	151	156	151	146	148	151	148	146	151	156	153	153	151	160	0.0103595
PDIA6	166	172	172	172	166	172	172	166	166	166	172	172	172	166	172	172	172	177	172	166	172	172	2.40294e-07	-5.10682	172	172	172	172	172	177	172	172	172	172	177	177	179	179	179	179	179	172	172	172	172	179	179	179	184	177	172	177	177	172	177	172	177	172	177	179	177	179	172	177	0.0812981
NDUFB2	134	142	140	146	138	143	141	146	141	143	146	143	143	137	142	142	139	143	143	136	136	142	4.24185e-08	-5.14318	143	142	142	144	145	149	148	142	144	149	147	144	149	147	149	149	146	144	143	143	147	149	149	150	147	152	143	145	147	143	147	144	144	144	148	150	152	152	144	147	0.060198
GAR1	124	127	115	125	123	123	119	118	119	122	125	127	131	127	125	125	124	120	124	122	120	125	2.0329e-07	-5.14318	129	130	127	126	124	127	129	124	131	136	129	131	127	127	127	129	125	127	127	127	127	124	132	135	125	131	129	131	129	123	123	127	131	130	129	127	134	127	127	133	0.453805
CFL2	130	133	133	131	131	134	130	131	131	135	132	129	131	131	131	134	132	132	131	131	133	132	1.66416e-07	-5.17273	139	136	136	133	131	133	138	136	132	138	135	137	140	133	136	134	140	136	135	141	139	141	139	140	139	135	133	141	132	134	136	132	133	134	134	141	151	143	139	141	0.128946
P4HTM	132	140	142	131	137	140	133	140	142	142	132	140	140	138	136	142	134	138	132	137	136	136	6.75661e-07	-5.17727	140	140	139	142	142	142	142	142	140	148	143	147	142	142	140	144	147	134	142	142	143	150	141	143	144	142	140	144	143	142	143	138	136	142	138	152	147	143	145	142	0.412241
TMTC1	130	134	134	131	132	132	131	130	131	134	134	136	132	132	132	134	135	132	133	135	132	133	7.72885e-08	-5.19318	136	135	137	134	134	135	139	134	141	137	135	140	136	134	135	138	138	139	138	142	135	143	140	142	143	135	134	138	133	136	135	134	136	135	136	146	142	148	144	143	0.0861056
CIAPIN1	134	140	138	141	139	140	136	137	140	142	140	139	142	138	142	144	141	141	143	141	140	141	3.33999e-07	-5.22045	149	141	139	141	141	141	146	143	140	147	145	149	150	142	147	145	142	143	140	143	143	149	150	149	150	147	143	150	145	140	148	141	138	146	147	150	150	152	145	150	0.0145806
STAT5A	117	130	125	127	130	127	127	118	127	127	128	127	129	127	114	129	121	131	117	130	127	129	6.90287e-07	-5.23864	130	127	130	130	130	127	127	130	127	131	131	133	130	131	129	127	133	130	133	127	133	131	139	133	131	130	132	135	130	131	134	130	133	132	133	132	127	131	134	131	0.00148511
FGFR1OP2	132	136	134	136	136	134	134	136	134	138	137	139	143	136	139	141	139	137	139	136	137	139	6.43669e-08	-5.24091	139	139	143	141	131	137	134	142	136	146	142	143	143	142	139	141	143	139	140	143	146	148	146	143	143	143	141	146	143	143	146	143	146	143	142	146	143	141	146	145	8.66575e-05
KLC2	120	125	129	122	127	129	124	125	126	129	128	126	131	123	128	130	130	128	124	123	125	129	3.14732e-07	-5.24091	133	128	122	124	133	126	130	129	133	131	133	128	137	129	133	134	131	133	131	133	129	137	134	130	136	133	133	134	134	131	134	130	129	127	133	138	137	137	126	133	0.0563535
NNT	140	148	147	143	147	148	147	147	152	150	143	149	147	147	150	149	145	147	143	143	147	151	5.88643e-08	-5.25682	151	149	150	150	153	152	155	149	147	152	151	153	157	149	151	154	148	152	153	155	149	152	155	156	156	153	146	153	154	150	155	145	147	147	155	159	155	156	155	154	0.322951
IFT27	131	133	135	133	135	134	133	133	134	133	136	136	140	133	135	136	135	133	127	134	133	135	9.89715e-07	-5.27045	134	134	134	133	133	137	141	141	142	139	146	139	139	147	143	140	136	135	138	146	136	143	143	140	142	136	141	135	139	136	135	136	136	136	140	147	149	141	141	140	0.575893
NPAS2	133	146	141	134	141	135	135	134	138	134	142	141	140	141	143	141	141	137	139	142	137	137	5.76745e-07	-5.27273	140	141	143	143	140	140	141	146	146	142	147	143	146	144	146	143	148	144	143	142	141	143	146	150	145	139	135	147	140	142	150	141	143	143	146	153	150	148	144	146	0.29219
FBN1	132	136	135	136	136	136	136	126	136	139	139	139	141	141	139	135	136	135	139	141	141	136	6.23277e-08	-5.28182	141	141	139	141	136	139	146	139	141	141	141	141	143	141	141	143	139	141	141	139	143	146	146	148	146	143	141	141	139	139	141	141	139	141	141	146	146	151	146	146	0.00295416
ALPK1	129	134	130	131	134	130	131	131	136	130	134	136	139	131	136	136	141	134	134	134	131	134	9.61087e-09	-5.29545	134	137	134	134	136	139	136	139	139	139	140	138	139	146	137	141	141	136	134	136	140	141	143	143	141	141	135	136	136	138	141	141	141	141	141	141	141	139	134	141	0.0296106
CCDC43	132	134	131	135	137	132	131	136	134	138	139	137	138	139	141	138	127	138	137	135	136	134	5.64858e-07	-5.31591	140	137	138	134	142	143	139	136	136	146	142	136	139	140	140	147	138	139	143	142	145	147	145	143	138	146	137	146	135	142	142	138	136	140	142	145	142	139	137	147	0.137412
TDP1	108	119	113	111	120	113	116	115	121	123	117	120	123	113	122	118	117	117	117	115	116	118	1.90731e-07	-5.34091	119	118	116	119	116	118	119	118	123	121	122	120	125	123	121	121	120	121	125	123	124	128	126	122	125	121	121	125	120	125	121	123	121	125	128	124	125	125	124	129	5.5543e-05
C1GALT1C1	134	149	144	142	144	142	142	146	152	147	150	149	152	148	152	149	150	146	149	150	147	148	8.16831e-07	-5.36591	147	149	152	144	147	149	154	153	150	153	149	150	155	157	152	153	154	152	150	152	157	156	155	153	153	152	155	152	149	151	153	149	152	152	148	155	158	157	152	160	0.0224801
TMUB1	128	136	136	133	136	136	136	136	139	136	136	141	140	136	139	137	139	139	133	138	136	136	1.85135e-07	-5.37045	135	136	140	137	138	139	139	146	146	143	141	145	139	143	141	142	140	141	138	140	140	151	145	140	147	140	141	141	143	139	141	141	142	143	142	151	151	142	139	145	0.0182425
ADNP	151	157	156	156	160	156	151	156	160	156	160	161	160	161	161	161	162	151	161	156	156	151	1.34625e-07	-5.37727	160	161	164	156	164	161	161	164	166	166	156	164	164	168	164	166	164	156	156	160	161	161	168	164	166	161	165	164	164	161	164	160	159	164	161	167	166	164	161	164	0.240402
CANX	166	181	179	179	184	182	182	179	176	179	182	187	189	177	178	189	187	185	185	179	184	187	1.17125e-07	-5.38864	185	187	185	187	187	189	184	187	187	187	187	187	189	189	187	189	184	187	187	189	189	187	187	187	187	189	189	184	189	187	185	185	189	187	187	189	184	184	187	189	0.926093
IMPDH1	130	131	131	131	133	131	130	131	133	133	132	133	134	130	131	133	133	134	133	130	133	133	1.27583e-09	-5.39545	140	133	131	134	134	134	135	136	131	139	141	136	141	135	136	137	136	131	137	136	140	142	139	140	141	142	135	141	134	138	140	133	135	140	142	138	139	141	138	143	0.000758007
NCOR1	153	161	161	154	163	156	153	156	156	153	161	161	162	161	162	165	164	156	156	160	156	156	9.94867e-07	-5.39545	164	161	156	153	165	162	160	166	164	160	165	161	165	168	165	169	173	161	161	162	166	166	164	165	161	164	166	166	166	166	165	161	162	164	161	172	166	166	161	165	0.172621
DDX19A	142	148	151	140	148	141	143	146	146	145	151	150	150	148	151	152	151	148	150	149	143	146	4.50822e-08	-5.39773	150	148	151	148	152	152	151	150	152	160	156	152	152	151	152	152	153	153	150	150	151	153	159	157	156	150	153	153	152	150	156	149	149	150	152	159	157	157	154	153	0.0683847
THYN1	131	134	134	130	139	128	133	131	131	131	136	134	136	131	139	141	133	131	132	134	134	133	1.22035e-07	-5.44545	134	134	132	134	136	136	136	136	141	139	139	143	141	143	136	141	136	136	136	141	141	141	146	144	143	141	141	141	138	137	136	134	136	139	136	146	141	143	141	141	0.0103404
MTMR6	131	133	136	133	133	134	134	134	132	133	135	138	136	133	133	135	136	135	134	138	136	137	5.41173e-08	-5.45	135	137	138	136	135	138	138	136	141	139	144	143	138	140	135	134	138	133	140	136	143	137	151	148	144	140	142	141	136	139	144	139	142	142	142	142	141	143	145	143	6.17548e-05
RAB11FIP4	134	142	142	139	142	143	135	140	147	142	138	142	143	138	143	146	140	142	138	140	135	136	5.28496e-08	-5.45682	141	137	142	141	147	148	147	142	145	151	145	150	149	149	145	149	145	146	147	147	145	148	145	149	148	145	147	145	147	145	148	138	141	144	143	149	150	149	147	145	0.810267
TMEM59	160	171	174	175	174	174	170	169	174	168	174	179	177	167	169	181	168	174	173	173	167	175	2.12307e-07	-5.45909	176	179	175	175	175	175	174	178	175	181	178	179	180	174	181	174	174	184	180	178	178	176	179	177	180	179	175	178	176	176	174	174	180	174	181	183	180	179	180	178	0.495106
POLL	131	136	136	132	136	136	131	132	134	132	134	136	134	136	139	134	139	134	134	141	134	131	1.0162e-07	-5.46364	141	131	141	136	139	136	141	139	139	146	141	139	141	136	139	141	146	139	139	143	141	139	141	141	141	139	141	141	136	137	139	136	136	137	134	146	146	146	148	146	0.452199
DNAJC17	113	119	121	113	121	120	118	118	120	122	123	122	128	119	117	121	122	121	115	119	119	121	1.11013e-08	-5.48864	127	121	122	125	123	123	121	122	127	124	128	129	122	124	129	128	121	118	123	127	129	128	129	128	125	123	127	128	123	124	128	120	124	123	124	127	128	130	126	127	0.0509628
STRN	133	142	140	133	138	138	136	134	142	136	142	139	136	140	143	143	142	134	140	137	143	139	1.60539e-07	-5.48864	138	143	142	136	142	142	142	145	145	147	142	147	143	149	144	140	150	144	143	145	140	142	149	146	144	142	140	142	141	147	143	142	147	147	140	152	149	149	149	145	0.23333
SH3BGRL2	140	145	152	150	148	147	147	151	153	145	153	153	158	150	151	146	150	154	158	151	147	154	8.63555e-08	-5.51364	154	155	157	152	149	154	155	161	156	156	156	155	156	159	151	156	158	157	150	153	160	160	156	160	154	156	152	155	154	156	152	157	156	156	156	160	156	160	156	154	0.145108
SMIM13	130	125	136	130	133	133	132	130	132	136	133	133	133	131	131	135	134	131	131	129	128	131	6.15902e-10	-5.51818	137	134	131	131	135	138	140	134	135	139	140	140	140	136	139	138	138	140	132	138	138	139	136	134	138	140	136	142	134	139	140	133	135	136	136	142	143	139	137	136	0.341918
PPP6R2	146	146	149	147	152	152	147	149	146	149	153	156	157	152	150	155	149	152	157	152	150	154	4.97418e-07	-5.54091	158	153	149	156	149	156	153	156	152	153	159	156	157	157	154	157	158	150	150	155	156	162	165	159	162	155	157	159	152	155	158	155	158	156	158	165	158	160	159	161	0.000284759
MCFD2	166	166	172	172	172	172	172	166	166	174	172	172	180	166	174	177	174	177	172	169	166	172	1.0714e-07	-5.58182	177	177	174	174	169	172	172	174	174	177	179	177	179	177	179	177	179	184	179	174	180	182	179	179	182	179	177	179	177	177	177	172	179	174	172	180	177	174	177	179	0.162997
UBE2Z	165	173	173	168	171	169	172	168	171	162	173	175	174	175	176	178	171	173	173	172	169	174	1.65524e-07	-5.58409	175	173	172	174	176	178	169	178	178	174	178	175	182	178	178	180	181	174	173	176	172	180	181	179	180	174	174	176	178	178	173	180	178	175	178	186	182	182	178	181	0.0502369
TCTN1	127	133	129	127	132	130	130	133	131	131	134	137	139	127	139	134	131	131	135	130	131	129	7.03381e-08	-5.60682	131	132	139	134	132	134	135	136	140	141	136	142	142	144	140	140	139	135	136	136	136	139	141	140	142	136	133	136	135	133	140	136	135	137	134	138	140	140	137	145	0.683451
VPS45	127	133	130	128	131	133	130	131	131	130	133	133	133	133	133	136	136	130	130	131	131	131	2.88553e-07	-5.65455	131	133	133	131	138	131	136	136	138	138	138	138	142	138	134	134	138	135	136	140	134	144	147	138	140	140	134	138	133	133	133	133	133	133	141	147	142	142	142	143	0.0534926
TOLLIP	134	136	136	137	139	136	134	138	135	137	136	138	148	137	137	141	140	137	143	136	137	137	1.24492e-07	-5.71818	139	142	144	144	134	139	138	140	143	145	140	141	148	143	141	145	148	142	141	144	148	145	147	148	153	140	140	146	141	138	142	147	144	142	142	148	143	143	148	150	0.0234239
KIF21A	127	136	136	130	132	134	132	127	127	134	132	132	131	131	127	135	132	138	132	131	136	136	4.16466e-07	-5.71818	132	134	136	134	136	136	135	134	139	139	137	139	139	136	141	141	146	137	132	136	132	140	134	137	146	143	136	142	132	136	141	136	136	133	139	145	143	138	142	146	0.139908
ZDHHC15	75	86	77	77	82	75	77	76	76	77	75	77	83	76	77	81	77	77	81	78	82	81	8.55226e-07	-5.78182	82	81	85	81	77	75	81	77	83	82	85	84	91	82	85	81	82	77	87	87	83	84	94	86	87	84	82	87	77	81	87	83	87	86	83	86	91	93	91	87	0.00602612
BAG1	148	148	149	149	149	150	147	147	152	148	152	156	157	150	149	150	152	152	153	149	152	152	1.02785e-08	-5.8	158	153	152	152	150	152	154	157	156	153	157	156	159	155	157	154	152	159	153	152	157	162	160	158	159	159	157	163	159	153	156	159	153	155	152	167	160	159	155	158	0.00120347
CHCHD3	134	141	142	145	145	151	139	140	141	145	143	141	146	135	140	148	142	143	143	140	140	144	8.17374e-08	-5.81818	151	144	143	143	156	146	143	146	144	146	147	147	150	147	151	146	143	146	151	150	149	149	149	146	151	151	146	150	146	144	147	146	149	148	150	151	159	151	147	151	0.0665503
PRKAR2A	141	143	145	142	144	149	145	143	143	143	147	152	143	141	143	147	146	145	149	146	147	142	7.8654e-08	-5.83182	151	146	143	150	152	149	156	144	147	149	152	147	150	149	154	149	145	148	149	152	149	152	156	153	157	149	150	153	148	150	148	147	150	148	152	155	159	162	152	154	0.0108649
KTN1	164	171	171	173	168	176	169	176	173	177	174	175	173	173	170	180	174	178	177	172	169	173	8.34107e-08	-5.85	180	174	176	173	174	176	177	181	177	183	178	182	180	178	180	180	178	178	177	177	182	185	183	184	181	179	173	181	179	171	178	178	176	173	178	186	183	184	179	182	0.11185
QRSL1	127	139	141	139	146	141	136	151	139	141	141	139	140	146	146	141	141	141	141	139	141	138	6.28883e-07	-5.86364	146	146	143	146	146	141	146	145	146	151	151	141	144	139	151	151	151	151	151	146	149	146	148	146	141	151	141	146	141	146	141	146	146	146	144	151	151	146	151	151	0.865103
SEC23A	134	142	137	140	138	142	135	139	137	140	141	144	146	142	142	142	134	140	143	140	137	143	2.77184e-07	-5.86591	143	140	141	142	140	139	142	144	142	140	148	146	148	145	150	147	145	139	150	144	151	146	151	143	144	145	151	156	142	146	153	147	145	147	149	145	150	151	145	149	0.00100737
HOXB5	130	142	146	138	142	140	142	140	140	145	140	142	134	145	142	143	138	144	135	144	142	135	2.93317e-07	-5.86591	147	143	144	145	147	143	149	138	147	147	145	147	144	144	147	149	145	149	143	145	143	144	150	150	150	156	144	149	142	142	144	143	143	144	145	149	149	153	147	156	0.138167
SLC30A9	146	156	156	156	151	156	151	151	151	151	156	156	161	156	156	156	156	146	156	156	151	156	5.43778e-08	-5.87045	161	161	160	161	156	156	161	161	160	151	161	156	160	164	161	164	161	151	160	161	161	164	161	166	161	160	161	161	156	156	161	156	160	156	156	161	166	166	156	161	0.397718
DPH2	136	127	135	134	127	135	125	135	139	135	135	140	141	136	140	134	128	134	135	133	127	139	4.9673e-07	-5.88409	137	151	142	136	134	134	146	140	142	141	141	136	140	143	138	141	140	138	137	135	137	147	143	140	142	138	142	136	141	138	140	138	137	137	142	140	143	142	142	142	0.505656
PIDD1	145	152	152	142	147	140	138	137	142	150	144	149	152	147	149	150	150	138	144	149	142	142	1.03108e-07	-5.9	152	155	153	152	147	150	149	150	153	150	149	149	151	154	149	150	156	152	150	149	151	153	154	155	150	145	147	147	149	150	153	154	150	152	155	158	152	151	154	156	0.379195
SKA2	148	157	160	156	156	160	153	156	158	156	166	164	160	156	161	161	161	158	160	156	159	160	5.53807e-07	-5.90227	156	162	161	161	161	166	169	164	168	166	162	161	166	170	161	169	160	165	163	164	161	164	170	170	166	161	160	164	164	159	156	161	162	161	167	174	166	169	168	169	0.516612
TOB1	143	151	151	151	151	152	148	146	151	148	155	153	156	151	153	156	153	153	151	153	151	153	8.27391e-08	-5.91136	157	156	153	153	148	154	156	156	158	151	156	157	160	160	156	161	158	155	155	153	161	160	161	160	160	164	161	161	151	156	156	153	154	154	156	166	161	164	157	162	0.00724658
SMCHD1	149	163	162	158	158	156	157	155	153	159	165	163	162	159	165	161	159	159	155	157	162	162	5.12295e-07	-5.92955	160	160	166	164	159	165	169	166	165	166	160	164	166	164	167	166	170	166	162	165	167	164	172	164	168	162	158	157	163	165	164	166	164	162	162	177	171	165	166	172	0.4565
TMEM185A	130	127	133	133	133	131	133	131	134	133	131	136	134	138	131	133	133	133	133	133	133	131	9.53149e-07	-5.93409	133	133	134	134	133	133	136	136	142	142	142	134	140	140	140	146	143	134	145	138	136	139	136	140	142	133	135	146	133	133	136	146	136	134	134	149	143	145	146	141	0.419751
PARP16	134	140	140	140	142	145	136	142	140	138	144	144	142	142	143	142	136	138	137	137	135	138	1.76144e-08	-5.95227	142	143	145	144	144	142	149	149	147	150	147	150	149	147	142	143	142	142	145	140	147	150	156	146	149	148	144	149	143	142	142	142	147	142	144	147	142	152	144	151	0.278082
PHYH	127	123	129	127	134	132	128	122	126	129	132	132	134	127	123	134	122	132	134	127	131	135	7.63436e-07	-5.98409	141	136	129	131	127	128	130	130	134	134	136	136	135	134	137	130	136	134	135	135	146	139	141	138	135	136	141	141	132	136	136	132	137	133	131	132	136	135	139	139	0.00661435
USP19	143	149	153	151	148	148	151	153	151	151	153	156	158	150	159	153	153	153	151	156	148	153	2.2374e-07	-5.98636	156	157	158	158	156	150	160	156	156	158	156	160	161	156	153	157	160	156	162	163	163	162	158	164	161	152	156	158	151	153	156	153	156	153	153	164	161	161	163	167	0.533774
CNTNAP1	128	134	132	121	131	122	134	128	134	136	130	131	128	132	136	132	122	132	125	130	131	132	7.12917e-07	-6.00455	134	131	131	132	137	137	131	136	132	134	136	140	131	132	136	143	143	133	140	141	137	136	138	136	137	137	136	133	136	132	131	132	130	139	137	139	139	138	146	143	0.386775
GATAD1	131	132	133	131	133	134	133	134	134	133	134	135	139	132	133	136	135	135	134	136	133	136	4.66973e-09	-6.01591	137	137	140	136	132	136	134	137	139	142	140	139	141	138	139	141	137	136	140	140	147	141	151	146	144	140	137	142	138	136	136	143	141	139	137	146	143	139	144	146	0.00134588
TXN2	137	146	148	146	141	151	146	143	146	148	146	146	151	143	143	146	146	146	151	143	151	146	1.56909e-07	-6.01591	151	151	146	151	151	148	151	151	151	151	151	151	151	151	151	156	146	146	151	146	151	156	161	161	161	151	151	156	151	151	156	146	151	146	151	156	156	156	151	156	0.00270462
KPNA3	134	138	136	140	140	142	134	137	134	140	136	136	136	134	138	147	139	143	142	133	140	137	2.01825e-07	-6.025	149	138	140	142	142	136	143	142	142	147	142	151	147	138	141	149	144	142	140	147	145	140	145	148	145	148	145	150	143	138	143	142	142	142	142	150	152	152	144	143	0.149429
ATRN	135	143	140	140	142	142	138	142	141	140	143	142	146	140	142	147	143	147	144	136	142	144	3.29739e-09	-6.02727	148	145	142	145	140	144	148	147	144	147	148	145	151	143	148	148	148	143	146	147	150	150	151	153	151	152	145	153	145	150	151	150	148	146	150	156	147	147	147	153	8.4279e-05
DPYSL3	141	142	144	143	144	144	144	142	136	145	142	147	143	146	143	146	140	149	146	148	143	145	1.0861e-07	-6.02727	152	149	151	148	141	148	145	148	147	153	146	152	146	151	150	160	150	150	143	142	151	157	152	154	153	151	147	158	147	148	147	150	152	146	149	150	146	150	154	158	0.068963
SRXN1	132	129	146	136	138	137	139	143	146	139	139	141	146	141	141	143	143	143	142	141	136	146	5.77066e-07	-6.03182	143	145	140	151	143	141	143	147	151	151	142	146	146	151	146	151	146	141	146	149	143	151	151	145	151	146	137	147	151	143	143	151	148	143	151	151	143	146	146	148	0.515614
TNPO1	152	160	163	157	162	162	159	156	162	155	162	159	165	162	167	167	165	159	165	164	157	159	5.1159e-07	-6.03636	159	165	167	164	170	168	165	167	169	165	168	169	168	168	162	174	168	167	160	162	167	169	173	173	167	165	161	165	168	165	163	167	163	163	165	181	171	169	167	169	0.320831
OAS2	133	133	134	132	133	135	127	133	133	133	136	131	134	136	134	136	135	133	133	135	133	132	2.54443e-07	-6.06136	133	135	134	132	146	140	144	140	145	142	138	141	140	142	145	140	143	138	135	135	138	151	142	142	140	134	143	134	135	135	137	134	134	134	136	147	142	142	142	147	0.973439
PSMD6	139	145	146	146	148	148	142	144	145	143	149	149	149	149	149	147	144	151	147	148	146	143	6.79287e-09	-6.07273	153	150	150	152	148	153	153	153	150	156	150	150	152	151	149	153	149	150	149	146	152	156	160	155	155	156	153	154	152	151	150	149	147	147	152	161	157	160	150	158	0.00966096
SLC25A28	123	122	119	121	121	125	127	122	117	121	130	130	129	127	127	132	121	117	124	123	125	126	9.08769e-09	-6.07955	131	127	129	127	132	127	131	132	131	131	136	132	133	130	130	132	131	121	132	130	130	133	133	127	130	133	128	127	124	132	131	129	131	128	132	125	136	130	132	129	0.794085
CXCL12	160	164	164	164	164	166	165	160	164	164	174	172	170	166	166	167	169	169	169	166	165	172	2.87781e-07	-6.08636	170	166	167	167	172	170	172	169	173	174	173	172	177	174	173	180	167	170	169	167	172	177	182	176	178	173	172	178	174	167	173	168	167	169	174	182	174	175	172	173	0.0376368
CHPT1	142	145	147	149	148	154	145	140	148	148	150	151	149	139	144	150	145	153	150	145	150	151	3.41619e-07	-6.09091	161	156	148	149	147	150	152	151	151	151	153	153	154	150	156	153	151	153	154	151	157	148	155	158	161	154	155	164	152	152	153	152	152	148	159	155	162	158	151	150	0.0404023
DBI	140	151	160	151	153	156	148	148	148	142	151	153	156	151	150	151	153	151	153	151	149	156	3.79699e-07	-6.1	157	156	153	153	155	156	156	156	160	160	156	161	161	161	161	161	153	156	156	151	151	161	151	160	161	156	161	156	156	156	158	146	156	156	156	160	164	164	156	160	0.807267
U2SURP	140	151	146	151	148	146	140	149	143	141	152	156	151	151	155	151	147	147	151	148	146	151	8.05904e-07	-6.12273	148	143	151	146	153	153	150	156	156	154	156	156	160	151	156	160	156	151	151	153	156	156	156	160	156	151	151	156	153	151	156	153	154	151	156	162	160	160	156	160	0.033937
CCDC92	139	141	141	141	146	142	143	142	143	141	143	146	146	141	143	143	143	142	143	142	142	143	1.71281e-10	-6.12955	146	146	151	143	142	151	148	148	146	147	146	151	148	151	146	151	151	148	146	141	155	146	151	148	151	146	143	151	146	151	146	156	151	151	151	156	151	151	148	151	0.0147198
NONO	163	176	175	171	174	171	167	172	173	170	178	182	178	176	181	181	178	175	178	178	169	174	1.18851e-07	-6.12955	174	178	181	178	181	181	178	184	183	181	178	178	182	181	174	184	184	183	176	178	181	186	188	182	186	181	178	182	181	181	178	180	178	174	182	182	184	181	181	184	0.106985
RHOQ	147	154	145	152	151	154	147	147	149	152	151	152	151	152	155	152	147	147	152	150	154	152	1.11074e-08	-6.13409	156	153	160	149	154	155	154	156	153	152	153	158	159	156	153	165	152	157	156	154	159	159	163	159	157	152	153	159	156	152	158	155	156	159	158	159	162	165	159	164	0.012165
SCARB1	170	178	179	178	177	177	180	173	178	174	178	184	176	175	179	184	176	176	179	171	176	176	3.7455e-09	-6.15	182	179	175	181	187	184	184	180	184	184	182	184	187	182	184	184	180	181	183	181	180	182	189	187	183	182	182	189	187	179	184	182	178	179	182	189	187	189	181	187	0.15819
PDHX	131	131	133	131	133	133	131	131	133	133	134	131	133	131	130	134	133	137	133	131	133	132	2.64529e-07	-6.16136	141	133	133	133	133	133	146	135	133	140	142	136	136	141	137	140	133	138	133	138	137	141	147	141	146	137	136	145	135	133	135	136	136	135	143	142	150	148	141	143	0.0148198
NCS1	135	143	144	142	142	147	140	137	140	149	137	138	133	142	142	142	139	138	137	141	138	137	3.75457e-07	-6.16364	149	140	142	146	147	142	147	144	146	149	147	148	150	145	147	152	155	147	146	148	142	149	143	151	148	147	142	148	140	144	140	138	137	145	144	151	151	153	152	150	0.416817
PPM1A	141	151	151	148	152	151	146	146	146	144	149	151	151	148	151	153	146	146	148	151	146	151	2.35823e-08	-6.175	157	151	151	156	156	151	151	151	153	156	153	154	160	151	159	156	153	153	151	154	149	151	154	156	157	156	156	156	147	151	153	153	153	154	159	160	156	159	164	166	0.182688
PDCD5	136	141	141	141	141	141	141	141	141	146	146	143	141	146	143	148	141	141	141	148	146	143	4.42598e-10	-6.18409	146	146	146	146	146	146	143	143	151	151	151	146	156	148	146	146	148	146	148	148	151	151	152	148	151	151	151	148	146	146	150	151	148	148	146	156	156	151	153	150	0.00395277
GOSR1	151	151	151	148	151	151	146	156	151	151	156	156	151	153	151	156	161	151	151	153	151	161	6.07792e-09	-6.18864	157	156	156	166	161	156	156	156	157	156	157	156	162	161	156	161	153	163	164	158	157	163	160	164	161	159	156	160	154	156	156	156	156	161	164	164	161	156	159	162	0.42413
BBS1	131	138	135	134	135	134	135	133	130	138	135	138	134	135	136	136	134	134	134	141	135	134	2.61411e-08	-6.19545	142	136	136	137	140	138	143	136	143	145	141	144	140	134	139	142	139	147	145	142	142	142	143	148	142	142	140	142	134	135	136	136	137	140	143	145	143	147	149	151	0.295344
CTDSP1	156	165	162	155	160	162	158	160	159	158	162	167	167	165	169	162	165	163	165	162	156	160	1.79672e-08	-6.19773	163	158	165	164	169	169	165	170	167	169	167	169	169	165	172	173	170	168	165	165	169	168	165	169	171	169	162	172	168	167	167	167	172	167	165	168	172	177	167	173	0.133274
FAM131A	120	125	130	121	128	127	125	124	121	130	129	124	120	120	118	129	127	131	123	127	130	124	3.23056e-09	-6.21364	131	130	129	131	131	124	129	123	131	132	131	131	132	131	132	132	132	131	132	132	131	134	133	132	134	132	131	134	130	124	131	129	130	130	131	138	137	136	134	136	0.0347802
CHI3L1	132	145	149	139	145	150	143	139	147	145	141	147	145	141	147	142	144	141	144	139	143	141	8.15409e-07	-6.21364	152	155	145	144	152	146	147	148	153	151	143	149	149	149	152	156	156	148	148	148	143	154	151	151	155	153	153	150	141	145	143	146	145	143	146	158	154	155	146	151	0.777041
INPPL1	151	161	161	156	156	161	161	164	161	161	166	166	164	161	161	161	156	166	166	156	164	160	1.12643e-09	-6.21591	166	164	164	166	166	169	166	166	166	169	166	166	166	166	169	169	160	172	164	167	166	170	169	169	169	169	166	166	166	160	169	166	164	166	169	172	169	172	169	172	0.0800991
CCNDBP1	145	156	156	156	156	161	156	153	153	151	160	153	160	156	156	156	156	161	156	153	156	164	7.10351e-08	-6.21591	161	156	160	160	161	161	156	161	161	164	161	158	166	156	161	161	156	166	161	166	164	166	166	166	166	166	156	166	164	164	161	161	164	160	160	166	157	161	166	172	0.0105835
RAB40B	109	124	121	113	118	115	112	115	113	123	115	118	121	119	116	115	120	125	118	117	114	117	1.29271e-09	-6.21818	122	124	124	120	121	120	125	121	121	123	124	127	123	125	120	122	127	127	121	125	122	120	125	125	125	126	123	125	123	114	128	121	123	125	121	127	126	124	127	124	0.499292
MED29	139	143	146	142	143	145	142	143	144	143	145	152	144	147	152	149	145	141	142	142	142	141	1.81456e-08	-6.21818	149	146	143	147	147	152	151	147	151	152	149	154	153	151	152	152	151	155	147	151	151	154	152	153	150	152	149	151	147	147	150	149	151	146	144	166	152	153	149	150	0.505905
SUMF2	166	169	172	178	172	170	172	169	172	172	179	174	172	172	177	179	172	174	177	172	172	180	4.87982e-08	-6.22727	182	175	172	172	177	179	177	177	182	182	180	180	182	179	184	184	187	182	177	177	177	184	184	184	180	177	179	174	180	172	184	174	177	177	179	184	184	182	182	179	0.807665
ECSIT	133	143	143	141	141	143	139	136	139	139	141	141	141	141	141	141	141	143	143	143	141	146	6.53786e-09	-6.24091	146	143	143	141	146	141	146	146	146	151	151	146	146	146	151	146	146	141	146	146	151	151	146	146	151	143	146	148	141	148	146	146	148	146	146	156	151	156	150	156	0.0150719
ACSS2	132	134	137	136	134	136	137	133	135	138	136	139	140	134	134	139	138	140	141	136	139	140	6.21276e-11	-6.24773	147	140	141	143	140	141	140	140	143	142	145	143	143	145	142	144	142	140	143	140	142	141	145	145	149	145	145	145	140	141	138	140	141	142	138	150	152	145	143	148	0.12103
MID1IP1	161	173	175	164	167	164	168	169	175	165	176	174	176	171	177	179	175	172	175	171	171	169	1.43315e-07	-6.24773	170	176	174	174	173	180	179	178	179	174	177	182	181	181	180	183	178	175	170	172	177	181	178	181	178	179	175	177	178	177	180	174	176	174	179	181	180	182	174	182	0.208858
HNRNPR	160	172	172	170	167	169	170	170	172	170	173	177	177	172	174	180	173	173	174	172	171	174	3.57468e-07	-6.26591	172	172	172	170	172	179	176	179	178	178	176	182	182	182	179	185	179	175	170	174	179	184	182	184	180	178	175	178	180	177	179	175	176	175	178	187	182	182	179	185	0.0164559
DNAJC3	150	159	162	162	163	160	161	156	156	162	165	165	169	160	161	166	160	162	167	163	165	165	2.47956e-07	-6.27727	167	162	160	167	160	165	164	159	166	169	167	170	170	165	172	172	169	173	173	170	173	173	172	174	174	167	170	170	169	168	168	165	164	163	165	169	167	173	171	167	0.0978427
RSPH3	124	136	131	125	131	136	127	124	131	132	128	141	133	129	133	130	124	129	125	134	129	129	8.71893e-08	-6.27955	134	128	132	125	134	135	137	137	134	141	140	135	134	134	136	138	139	141	137	139	134	137	141	141	135	135	136	136	133	134	134	135	141	141	141	134	138	139	140	138	0.145966
RSF1	121	127	129	127	133	127	130	129	131	131	134	132	134	129	134	134	134	130	131	132	128	130	1.07585e-10	-6.28182	134	131	132	131	136	134	132	141	136	139	139	137	139	136	134	139	136	136	134	133	141	139	136	139	137	134	136	137	134	136	139	134	136	141	135	141	141	139	139	141	0.0117268
OXGR1	129	126	127	118	120	127	128	130	124	127	129	130	129	132	125	131	120	129	126	131	127	132	9.64975e-07	-6.28864	130	129	131	133	127	136	132	130	134	136	139	133	125	135	124	141	136	131	124	132	134	135	141	134	141	133	141	136	133	131	132	131	127	133	133	133	139	139	132	141	0.0335443
TMX1	146	156	164	156	156	151	156	151	155	156	155	163	161	153	158	161	160	156	159	160	151	162	1.61026e-07	-6.28864	162	160	162	146	160	166	161	164	165	162	162	161	164	165	164	167	160	161	160	162	165	165	164	164	164	164	164	165	167	165	163	164	161	162	161	173	164	164	160	164	0.0349425
PPP1R21	136	140	143	141	146	145	143	146	151	141	148	146	150	147	151	150	151	143	147	146	143	145	5.38387e-07	-6.29091	148	148	151	146	151	151	148	151	156	156	149	151	151	156	151	153	152	149	149	149	146	156	156	154	151	146	148	148	153	152	152	151	146	166	146	162	156	154	151	158	0.19516
HDAC5	140	143	142	142	142	148	144	142	142	140	146	148	142	143	140	143	142	142	143	142	142	144	9.18127e-08	-6.30682	148	151	142	142	142	142	149	148	156	164	148	150	151	153	152	150	143	143	151	151	149	150	156	151	150	149	151	153	145	142	153	145	145	147	149	150	153	151	147	153	0.6599
MFF	138	145	144	143	150	144	143	141	143	147	150	148	150	146	143	153	145	145	145	144	148	148	8.07769e-09	-6.30909	150	143	147	142	147	150	148	150	153	155	151	153	154	153	155	153	154	151	152	149	156	151	154	158	152	147	154	155	150	153	155	152	151	148	152	157	158	153	154	156	0.0121207
PRKAG1	136	138	138	141	142	142	138	136	143	140	141	143	145	140	140	146	139	140	146	139	144	140	2.43496e-10	-6.32727	149	151	142	142	140	151	150	143	144	147	149	146	146	146	143	151	146	148	146	144	146	150	147	149	151	149	149	152	142	147	151	146	146	145	144	152	152	143	149	150	0.0817838
PHB	158	166	161	157	158	158	157	162	164	164	161	166	164	159	162	166	161	166	161	159	164	160	1.05997e-08	-6.32955	169	166	166	166	171	162	174	169	166	170	166	169	169	164	166	172	166	166	169	170	172	169	167	172	166	172	158	174	170	162	169	164	166	159	164	175	172	170	169	169	0.903684
RBM12	133	143	140	141	141	140	144	139	143	139	146	146	143	142	143	148	143	142	141	143	144	142	1.4281e-07	-6.33409	142	144	143	142	148	151	146	148	151	150	151	151	144	146	151	146	150	150	145	148	141	156	156	153	151	146	146	148	146	151	151	146	143	143	146	161	153	156	146	151	0.127499
FOXF2	116	125	132	121	128	122	124	123	127	125	123	127	119	123	122	125	131	127	125	134	129	130	3.17748e-07	-6.33636	125	130	132	129	131	123	137	131	130	136	131	127	132	130	126	136	134	134	134	135	134	132	134	134	134	133	130	131	131	125	123	132	130	134	125	136	134	135	136	142	0.39914
DUSP3	134	141	143	143	142	143	141	143	142	143	147	147	145	142	139	147	146	151	145	144	143	146	4.72233e-07	-6.35	144	141	141	145	143	150	144	148	148	146	145	148	152	151	151	151	151	144	144	146	153	157	156	156	158	153	148	154	148	149	151	156	153	148	151	155	151	153	154	157	4.88972e-07
ADH5	151	166	169	166	169	172	172	166	164	164	169	169	174	166	164	177	166	174	175	166	166	169	7.73596e-07	-6.36591	174	172	169	175	174	174	166	174	177	175	179	174	177	174	177	179	169	172	172	166	172	174	177	177	179	179	172	180	179	172	177	172	172	174	174	175	178	179	166	174	0.15961
ADI1	141	151	146	141	143	141	146	146	146	146	151	146	146	141	151	143	141	146	146	141	143	141	6.29119e-09	-6.36818	151	151	151	151	146	146	151	151	146	146	151	151	156	151	146	151	146	148	151	151	151	151	151	151	156	151	151	156	141	151	160	151	151	151	151	156	156	156	152	156	0.00977716
PRRC2B	162	171	174	169	167	170	174	170	173	169	175	178	181	178	177	174	175	178	181	175	172	175	1.02722e-08	-6.37955	182	183	181	176	175	178	180	178	183	182	183	178	178	181	180	185	181	180	178	178	183	183	184	181	181	180	175	180	176	174	183	178	176	175	178	182	182	184	178	184	0.875304
NDUFC2	146	151	156	151	151	156	156	156	161	156	156	156	156	151	156	161	151	156	156	153	160	160	3.92508e-08	-6.38409	160	161	151	156	164	164	164	161	156	161	161	156	166	161	161	164	156	160	156	161	161	166	166	164	166	164	160	161	161	161	161	161	156	161	161	172	166	166	161	164	0.0133569
IFITM10	127	133	129	121	131	129	122	121	128	129	128	128	128	122	124	118	121	121	112	127	124	118	9.93813e-07	-6.38409	119	132	129	131	131	128	128	119	133	128	130	132	128	131	131	131	133	131	134	133	135	130	133	130	135	131	129	131	131	132	129	128	130	131	130	134	134	132	141	141	0.0283791
RAMP2	129	134	133	130	135	129	129	129	133	141	130	136	130	132	132	129	129	134	141	139	134	130	2.91448e-08	-6.38864	139	136	139	141	134	136	134	136	136	139	134	137	141	139	141	139	137	141	140	146	132	141	146	141	147	137	139	140	141	130	139	136	138	136	141	143	143	145	139	142	0.193475
SNX7	146	162	160	151	157	154	154	156	151	160	164	165	162	161	164	165	162	160	154	155	163	161	5.8089e-07	-6.4	159	157	165	160	156	162	166	166	168	165	163	166	166	164	169	170	170	165	164	164	167	164	170	168	166	167	160	162	164	165	164	165	163	162	160	173	170	165	165	171	0.276443
RCOR3	131	141	141	131	139	139	136	136	141	139	139	143	142	139	146	146	146	139	141	146	139	141	1.82773e-08	-6.40455	144	143	141	141	143	143	146	146	142	146	146	151	151	146	146	146	151	141	146	151	146	151	148	151	146	147	151	146	142	146	143	143	143	145	146	148	153	151	151	151	0.0819927
MBD4	128	134	130	129	130	132	130	129	130	131	132	131	135	128	132	131	136	132	132	130	127	131	1.66137e-09	-6.41591	134	134	129	132	136	133	136	141	139	136	134	141	141	139	139	137	139	139	136	136	133	139	141	143	141	136	136	136	139	136	141	136	131	131	135	146	141	146	134	141	0.21288
ARL2	141	148	154	151	151	151	156	151	156	156	153	158	159	151	156	156	155	161	156	151	153	153	2.02373e-07	-6.425	161	151	156	156	158	160	156	162	162	160	156	161	162	156	161	166	164	157	156	156	155	165	167	162	164	158	158	162	156	156	163	161	159	154	162	162	166	171	159	160	0.0959084
RPF2	132	137	137	136	141	140	139	136	140	141	142	142	143	138	146	141	142	134	143	140	137	137	1.58664e-09	-6.42727	140	141	144	140	142	147	143	149	149	151	143	146	143	148	145	148	146	143	140	146	142	151	152	151	150	147	146	146	142	146	146	146	142	143	143	153	148	146	146	148	0.0660619
DUSP5	129	141	146	136	136	136	126	134	139	132	134	132	141	136	141	134	139	141	132	137	136	136	3.05463e-07	-6.43409	136	136	136	139	141	139	139	146	141	141	141	141	146	146	146	146	146	146	135	141	146	141	146	146	146	139	136	141	141	136	146	141	146	146	146	151	146	146	141	146	0.0772705
PREPL	147	151	148	148	147	153	149	152	152	161	147	151	154	143	153	151	152	151	152	154	153	151	5.9702e-08	-6.44091	156	153	160	160	156	157	156	153	156	160	154	161	156	160	156	160	161	152	161	161	157	164	153	154	164	156	153	153	156	153	152	156	149	156	167	161	161	156	158	166	0.879701
ATRX	142	153	151	143	151	148	147	150	152	143	152	151	153	148	152	158	156	148	150	148	147	152	9.71912e-09	-6.45227	149	151	150	151	151	156	155	157	158	155	159	158	159	158	156	160	160	153	152	153	157	161	159	161	158	155	157	155	152	158	158	156	153	155	157	162	162	158	153	161	0.030174
ATE1	129	131	133	131	135	133	132	131	130	131	133	132	136	133	131	136	133	132	131	131	133	133	6.91668e-07	-6.45227	127	139	132	136	133	134	141	134	136	141	136	140	140	146	132	146	140	138	133	139	136	142	143	141	142	139	141	140	139	136	127	136	135	136	141	144	151	143	143	151	0.0579944
GALNT1	154	162	157	158	162	160	156	156	154	156	163	159	168	155	160	165	162	164	156	156	158	159	3.66804e-09	-6.45909	166	166	157	162	165	162	160	167	165	162	166	164	165	169	170	167	170	165	170	169	167	169	164	167	166	163	166	172	167	166	168	162	162	157	164	171	167	166	166	165	0.712254
PFN2	136	143	144	140	144	145	140	137	140	149	142	142	140	142	142	147	142	142	140	142	142	142	3.77018e-07	-6.47045	150	145	142	144	152	144	149	142	147	149	147	152	152	145	150	154	153	149	149	158	142	149	149	152	154	152	149	149	144	143	142	142	140	142	142	155	155	152	155	156	0.773964
MED18	120	124	119	120	121	119	121	121	124	122	129	123	132	117	121	129	121	120	119	120	122	123	2.21898e-08	-6.48864	130	128	121	120	129	129	128	127	130	128	131	130	131	129	131	128	131	118	127	121	129	132	133	132	133	131	122	128	130	133	131	128	128	129	131	131	133	131	121	132	0.0352565
DNM2	162	174	177	177	174	174	171	172	175	174	177	179	182	176	177	179	177	175	177	175	179	177	2.43673e-10	-6.49545	178	177	179	179	180	179	182	181	181	187	184	182	182	180	182	184	187	180	179	180	187	187	184	184	184	184	182	184	179	182	180	179	179	179	180	184	184	182	184	187	0.0692555
CYC1	156	161	166	164	164	169	160	161	161	161	166	166	170	161	160	166	164	166	169	161	164	166	2.05842e-08	-6.52273	172	166	166	166	169	170	171	172	166	172	166	170	174	169	178	176	166	166	169	169	172	172	178	179	174	170	166	173	169	169	164	166	166	166	169	178	172	171	169	174	0.343666
RUSC1	135	140	141	135	143	140	136	136	137	139	138	142	136	144	137	150	142	136	135	142	135	139	6.29692e-07	-6.525	143	138	138	144	148	146	144	146	145	145	142	148	147	145	148	153	147	151	149	146	140	149	150	152	147	141	139	140	147	138	143	144	136	141	143	156	150	148	152	152	0.869147
VCP	171	173	176	179	177	180	177	177	175	180	182	184	184	180	176	182	178	182	182	179	181	184	1.77356e-10	-6.52955	187	189	184	187	182	187	184	184	184	184	184	184	187	184	187	189	184	180	184	180	187	187	194	189	189	187	184	187	180	180	184	184	187	184	189	187	187	189	184	189	0.0821804
GNB5	131	139	138	136	138	140	140	141	140	142	140	142	143	143	142	140	140	138	136	135	142	140	1.33976e-10	-6.53636	145	142	142	142	145	144	147	140	143	148	145	147	148	143	147	154	143	148	147	145	147	149	148	149	149	149	147	148	142	145	142	145	139	143	143	151	149	147	146	153	0.219871
IDE	127	147	149	148	147	150	141	146	141	143	149	148	150	145	150	154	152	151	148	142	147	145	9.92616e-08	-6.56136	152	146	151	149	150	152	152	148	153	155	152	154	161	149	156	153	152	151	152	156	153	156	157	152	157	152	152	156	153	149	155	151	151	152	152	158	157	156	150	154	0.13233
VANGL1	142	147	149	149	149	147	143	142	152	149	149	149	152	144	150	147	149	147	149	147	147	145	1.17014e-08	-6.57045	153	148	152	147	150	152	152	160	155	157	150	156	157	162	152	153	155	147	151	149	153	155	158	155	156	152	155	154	154	152	157	150	151	152	152	163	162	162	150	160	0.0877486
RABGEF1	132	137	144	136	142	152	143	142	138	149	140	140	142	134	140	142	140	147	142	140	137	142	1.43176e-07	-6.57045	151	143	145	140	144	142	140	145	144	152	147	147	149	147	150	149	150	151	152	148	147	157	149	149	151	147	143	153	147	144	150	145	144	142	143	152	152	149	152	149	0.244994
TMEM115	130	134	131	130	133	130	130	126	130	130	133	133	133	133	133	134	133	130	133	127	131	133	3.86824e-07	-6.58636	137	135	133	129	133	137	136	138	142	137	134	138	140	133	134	137	134	139	136	134	134	147	147	136	151	133	134	136	134	135	142	136	133	136	142	149	142	146	143	146	0.00667066
PCNA	141	148	146	141	146	141	140	148	148	146	143	151	151	151	152	154	154	141	148	146	139	146	7.60201e-07	-6.59091	151	142	148	146	143	153	151	152	153	154	151	151	159	155	153	154	153	151	151	145	153	155	162	156	154	153	153	152	153	151	154	155	148	154	157	162	158	159	155	160	0.00096327
ERI3	136	136	139	136	134	136	134	134	135	139	136	136	136	136	136	140	135	138	136	136	136	136	5.65288e-12	-6.59318	141	137	141	141	141	137	143	142	140	143	143	142	145	139	146	144	142	141	140	142	141	146	148	146	146	143	138	146	140	139	142	141	141	140	143	154	146	147	146	148	0.0161644
TXNL4A	134	149	151	138	152	149	150	143	141	141	150	153	149	147	149	153	149	147	149	154	144	152	1.26103e-07	-6.59545	152	149	147	150	156	154	153	152	156	155	155	155	153	157	153	160	155	152	150	152	153	158	159	157	157	152	153	156	153	152	150	152	149	149	153	162	160	158	155	158	0.170186
TEX2	133	146	151	146	146	151	146	143	146	139	146	151	151	151	146	151	151	151	146	153	151	151	4.54756e-07	-6.60455	151	151	146	151	156	153	151	156	160	152	156	156	156	156	151	160	151	146	151	151	156	160	148	156	161	146	156	151	156	151	160	156	156	156	148	156	160	156	156	160	0.0978861
SLC25A12	114	123	117	118	119	123	117	117	116	123	123	117	115	108	110	118	119	125	115	120	119	118	3.60501e-07	-6.61591	124	121	121	124	126	120	127	126	119	122	120	121	122	120	119	120	123	124	130	131	125	124	124	130	129	119	123	130	117	125	122	120	124	124	125	130	134	135	131	130	0.0288479
CUEDC1	127	139	139	137	137	140	141	141	134	139	141	141	142	136	146	139	140	148	136	143	141	136	5.45295e-07	-6.62273	142	146	143	143	139	141	150	141	151	141	143	148	141	141	141	146	142	150	156	148	146	156	156	151	146	143	146	146	143	146	146	146	143	139	146	151	151	146	143	151	0.0956258
CUL7	133	135	133	133	135	139	133	133	134	136	127	133	135	133	138	136	133	133	127	133	133	133	6.83972e-07	-6.62955	129	137	127	135	133	136	140	136	143	143	142	146	146	140	143	143	141	143	135	140	140	144	144	143	142	143	127	142	134	133	141	140	142	141	146	146	146	146	143	146	0.122934
ARHGAP5	143	141	150	144	147	143	140	142	143	143	142	142	145	142	145	147	141	143	127	151	140	143	8.68489e-07	-6.64091	151	149	150	144	145	144	142	145	147	154	164	150	155	152	151	152	151	145	148	151	143	159	150	154	147	148	148	152	155	145	152	146	146	146	145	149	155	152	147	153	0.945678
CAPZA2	148	156	156	151	156	160	153	156	153	156	160	158	165	153	160	156	160	157	159	154	161	159	2.09804e-10	-6.64318	164	166	164	163	160	163	166	164	165	166	161	164	164	164	160	165	158	162	162	161	165	166	172	171	166	160	161	162	162	160	161	161	162	160	164	166	164	158	165	165	0.637357
ID4	109	125	120	119	121	123	123	122	115	127	124	118	108	119	118	109	117	125	121	123	126	121	9.76799e-08	-6.64318	122	123	125	127	128	125	125	126	127	124	124	122	116	122	123	127	128	126	131	131	125	128	126	127	130	126	126	127	122	126	124	126	127	127	130	131	131	130	131	131	0.0149232
EIF4E3	137	141	142	136	139	140	138	141	141	148	146	143	146	141	141	143	147	146	148	143	146	141	4.47175e-09	-6.64545	146	142	148	147	143	148	143	144	146	153	156	147	150	145	153	149	150	147	149	151	153	151	152	152	153	146	146	152	145	144	150	150	147	148	149	152	156	151	156	154	0.0326629
USP42	127	141	141	131	138	139	139	136	142	127	141	142	146	142	150	142	138	138	140	142	141	141	9.51496e-07	-6.65227	143	142	141	141	141	146	142	147	149	147	147	149	146	147	145	147	147	142	141	141	143	156	152	152	149	144	147	148	140	143	149	140	143	142	143	153	149	152	151	150	0.0333095
SOD1	163	174	174	177	179	179	175	165	172	175	178	183	182	169	173	176	176	176	179	173	177	179	6.18336e-09	-6.66818	184	182	175	176	179	180	177	181	182	178	184	181	183	181	183	183	182	181	179	181	179	184	187	185	185	184	184	189	180	180	181	178	183	180	182	185	184	184	184	184	0.00508935
FAM171A1	129	142	137	134	142	140	131	140	140	138	143	144	149	142	144	143	142	141	137	143	136	147	2.47274e-08	-6.66818	147	142	142	142	145	145	149	147	147	149	149	152	152	147	144	147	147	145	143	147	149	152	147	146	141	147	152	147	142	145	152	141	143	149	143	149	151	149	150	151	0.403358
GPR4	116	121	121	119	120	129	120	121	119	128	130	131	134	122	121	127	120	129	128	128	128	121	1.23107e-07	-6.67273	129	131	131	131	128	131	131	123	134	132	133	131	122	131	129	130	123	132	134	135	133	139	133	133	136	136	134	133	122	131	128	129	130	129	129	128	132	133	133	134	0.149203
TXLNG	129	133	136	132	133	135	134	134	131	133	136	136	134	134	134	132	131	135	134	135	134	133	1.91006e-09	-6.67955	136	136	137	136	135	134	138	141	141	139	140	137	136	139	138	141	138	140	137	142	138	143	145	144	149	134	141	141	138	140	140	140	142	137	138	150	143	148	146	151	0.00055415
ZNF706	150	158	161	154	153	161	161	152	151	160	161	164	164	158	164	166	164	164	161	156	161	161	5.7081e-09	-6.68182	166	166	161	161	156	164	161	166	164	167	166	164	169	164	169	170	166	166	161	168	164	169	169	167	166	169	169	169	166	166	169	166	164	166	166	169	169	169	164	169	0.00730224
FZR1	141	150	151	146	148	150	143	148	148	151	148	147	151	150	151	151	153	153	151	151	151	148	2.91499e-08	-6.68864	150	153	153	151	153	151	153	157	161	160	151	156	161	156	154	156	156	151	153	154	160	156	156	161	161	154	151	156	151	152	156	153	154	156	151	166	166	166	156	161	0.0554666
ITM2A	136	144	143	136	139	141	139	141	141	146	136	138	142	129	139	139	148	143	139	141	144	146	5.37098e-08	-6.69545	144	146	148	148	150	143	142	147	144	147	137	151	151	145	143	151	151	145	146	153	150	150	148	148	148	146	136	148	148	143	145	144	146	148	153	154	151	150	145	153	0.39035
RNF4	164	177	172	166	166	172	172	172	172	166	177	179	172	166	174	172	172	177	177	166	175	172	1.35798e-09	-6.69773	177	174	169	174	177	179	179	179	179	179	179	179	179	179	179	184	179	179	177	179	172	179	184	184	179	179	179	180	179	177	177	177	180	174	177	184	179	179	179	180	0.316426
LMLN	109	122	118	112	118	113	111	108	116	123	115	119	123	114	115	118	117	119	113	116	121	118	4.56592e-08	-6.70227	123	121	124	122	114	118	120	120	122	128	124	122	122	128	121	127	124	115	117	123	125	121	130	124	127	127	123	125	121	121	121	118	122	127	120	131	131	120	125	125	0.0481231
UBL5	156	166	169	164	172	170	166	158	169	169	172	172	166	170	175	172	172	162	166	172	166	169	2.67964e-08	-6.71136	169	166	169	176	172	174	174	175	178	177	176	174	174	174	172	178	175	171	176	174	168	177	182	179	176	171	175	174	176	172	174	172	172	172	177	179	179	181	175	178	0.110234
PARD3	143	158	155	156	154	156	155	161	158	153	156	165	167	153	164	161	158	153	157	157	151	151	6.44524e-08	-6.72045	156	159	163	162	161	163	155	163	166	164	162	161	162	168	168	165	157	161	164	165	158	169	169	165	165	162	163	165	168	160	164	162	162	162	165	165	167	164	161	166	0.0791354
DBT	130	137	141	134	141	135	126	127	139	141	136	141	137	139	139	127	127	139	135	134	136	139	5.21927e-07	-6.72045	127	139	141	141	146	139	136	141	146	141	139	146	146	139	143	141	143	138	141	146	138	146	144	141	141	141	141	148	151	141	146	141	146	139	141	144	143	143	151	142	0.0642107
TMEM109	151	156	156	150	153	154	153	151	151	149	154	155	157	151	151	156	157	163	156	156	155	158	2.3901e-07	-6.72273	167	158	156	160	161	158	155	160	154	155	159	153	159	155	162	154	163	157	160	156	165	160	165	169	170	157	156	169	158	161	160	165	163	160	163	167	168	165	167	168	4.67835e-05
DHX40	129	136	127	127	132	141	127	141	136	131	141	139	146	139	138	127	138	127	141	139	134	141	5.37238e-07	-6.73182	131	136	142	137	138	139	146	141	143	145	139	140	143	142	143	143	140	146	141	143	146	145	142	142	146	136	142	142	143	141	141	141	140	142	143	145	146	150	144	147	0.0355241
POMGNT1	146	151	156	151	153	160	156	161	156	156	160	164	156	156	156	156	156	161	153	160	153	153	1.3558e-08	-6.74091	164	156	161	161	161	168	161	156	165	164	166	166	161	161	161	169	164	164	161	161	156	164	166	164	166	161	156	164	161	160	160	161	161	156	161	166	166	171	166	169	0.868694
PDE4A	143	153	160	153	153	157	151	153	156	151	161	153	161	156	154	157	161	156	161	157	153	156	1.68646e-08	-6.77727	164	161	161	156	160	164	160	160	161	165	160	160	164	158	166	170	160	164	166	162	163	166	161	166	161	158	155	161	157	164	166	160	157	154	164	169	166	167	161	164	0.933451
NFIX	131	138	146	141	141	141	136	136	141	146	146	146	146	141	141	143	141	146	146	141	146	141	2.22675e-09	-6.78636	150	141	151	151	151	151	146	146	145	148	151	146	145	146	151	148	146	146	151	146	147	146	153	151	149	151	148	152	146	141	151	146	146	151	146	154	154	156	151	151	0.113395
LYPLA1	130	130	134	134	139	138	136	133	131	133	139	136	142	129	134	143	136	136	131	136	134	138	3.67347e-07	-6.80909	146	134	134	135	136	138	135	134	145	136	143	143	147	140	140	143	134	136	143	137	147	142	152	145	146	142	142	144	140	147	145	146	143	142	148	145	148	144	140	149	2.1518e-05
ATF7IP	147	160	151	153	164	154	153	153	156	153	161	161	161	151	161	161	161	156	160	151	153	157	1.8697e-07	-6.82727	156	160	160	155	164	164	160	166	166	167	162	164	165	166	161	170	161	164	159	157	161	164	172	167	166	164	161	162	164	161	161	153	172	161	161	167	167	160	164	169	0.266088
RAB22A	128	136	139	134	141	134	131	131	137	138	136	136	141	134	139	139	138	136	136	130	134	137	1.44093e-08	-6.84318	141	141	133	139	141	141	146	141	138	137	141	136	146	146	143	146	141	136	139	146	146	141	146	146	143	146	141	146	137	146	141	136	141	141	146	151	146	151	146	146	0.01172
PSMB7	144	157	156	151	155	156	153	155	156	158	157	161	161	156	161	159	156	153	160	155	157	156	3.87447e-08	-6.85455	166	154	158	154	164	161	164	161	160	166	167	161	166	160	162	167	161	161	158	157	161	167	169	170	164	165	162	169	166	160	169	158	156	160	164	166	169	167	160	166	0.0243163
RPRD1B	141	147	152	145	147	150	150	147	149	146	151	152	149	151	152	154	152	149	147	152	146	150	1.61892e-07	-6.85455	149	149	149	151	152	155	159	162	162	157	156	155	157	162	159	156	164	152	154	154	156	162	169	143	153	160	158	160	156	156	154	150	152	153	157	154	162	158	156	153	0.800823
STK25	159	173	170	163	167	168	167	170	169	165	170	177	170	171	171	171	171	169	173	167	169	167	8.35942e-10	-6.87045	170	172	172	173	172	177	180	175	178	175	178	174	177	177	175	184	178	174	172	172	175	181	180	179	178	178	176	175	176	174	172	173	171	170	172	182	178	179	178	181	0.302806
FYCO1	136	142	142	142	142	151	143	140	140	144	143	146	147	135	140	147	143	149	149	140	147	148	5.58077e-08	-6.87045	152	142	147	147	148	144	153	150	144	150	151	148	150	148	149	150	142	145	148	149	156	151	156	152	157	153	153	156	148	149	151	148	150	152	147	156	156	161	151	153	4.01169e-05
LATS1	136	132	133	132	134	136	129	136	134	134	136	138	143	136	136	143	132	133	136	136	136	135	9.41089e-08	-6.87727	140	136	136	138	140	141	136	141	136	137	142	149	144	147	141	146	136	141	138	137	137	142	152	147	149	152	145	145	137	139	141	139	140	143	142	149	145	146	144	150	0.00467351
PRDX6	161	172	174	166	166	172	172	166	161	166	172	172	182	172	172	179	172	177	172	172	177	174	2.85245e-07	-6.88182	182	172	177	179	177	177	174	179	180	177	179	179	179	179	179	177	179	172	187	166	177	172	184	182	182	177	172	179	177	174	179	179	177	179	179	187	182	179	179	182	0.274093
BCKDK	131	133	135	131	133	138	133	133	133	136	133	136	135	134	134	135	133	136	136	133	136	133	8.81245e-09	-6.88409	144	134	135	136	142	135	139	138	137	142	135	138	144	140	138	144	138	136	138	138	147	140	142	144	147	142	142	145	135	136	142	138	143	140	142	150	153	151	144	145	0.000442436
LAMP2	151	160	163	165	164	167	163	157	162	165	166	168	169	150	156	170	165	170	171	164	169	168	3.7347e-07	-6.90227	178	170	166	165	167	169	169	170	165	172	172	173	172	161	175	171	170	165	169	169	170	173	175	174	174	172	172	178	172	171	175	167	168	165	172	172	173	174	169	173	0.026215
RPS6KA2	131	138	138	134	136	137	134	137	131	141	136	135	135	133	136	136	137	138	137	137	134	137	1.45547e-07	-6.90682	142	137	143	140	140	137	139	139	139	147	137	139	147	138	143	149	142	145	149	149	143	147	141	149	145	139	138	145	139	138	138	136	140	138	137	150	154	145	151	155	0.413205
CEP120	134	146	141	134	139	141	141	136	141	139	146	141	141	141	141	139	146	136	141	141	141	136	7.77466e-08	-6.90909	140	146	143	146	141	146	146	151	151	143	146	151	146	151	146	141	146	146	140	141	143	152	156	151	156	141	146	151	146	146	156	146	146	146	142	156	153	146	143	151	0.0228256
MYLK	160	163	173	170	173	174	173	173	169	180	174	182	183	181	170	181	173	178	178	181	173	181	5.7803e-07	-6.91818	182	173	182	181	169	183	176	181	182	182	181	183	183	183	184	184	178	178	181	182	182	187	184	187	181	181	178	182	182	176	185	178	184	182	185	181	186	186	183	186	0.0365492
AP3M2	128	136	128	130	131	133	125	130	131	137	135	133	127	134	135	130	131	124	130	137	131	126	1.63962e-08	-6.925	136	133	133	131	134	132	139	136	140	140	133	139	139	137	136	135	142	139	140	141	140	139	141	146	140	140	136	138	134	136	131	137	132	139	133	142	147	141	146	144	0.0717424
OSBPL2	146	153	157	151	155	156	156	150	155	152	157	152	162	157	162	156	158	156	158	153	153	156	5.04064e-07	-6.92955	156	162	157	156	167	157	161	157	161	164	162	160	170	158	167	166	156	168	163	152	159	163	161	172	166	163	158	166	161	165	165	153	161	156	159	170	169	167	156	169	0.229073
THOC1	141	142	146	126	141	143	139	137	141	141	141	146	147	141	149	146	141	141	141	139	141	145	4.47302e-07	-6.93409	144	137	144	142	140	151	151	149	146	146	151	152	156	151	146	156	147	141	148	143	156	153	150	146	156	148	146	151	151	151	153	148	151	152	143	144	151	146	151	153	0.0428234
DNAJC21	134	139	140	136	141	137	139	135	134	141	145	136	141	136	139	146	139	138	135	141	141	142	4.87075e-10	-6.93636	148	145	146	138	144	140	146	140	146	144	148	143	150	143	148	146	146	144	144	143	148	148	148	149	144	149	143	148	137	146	150	143	143	148	142	151	151	153	148	151	0.0351886
COQ7	126	135	139	137	137	138	131	141	141	141	141	141	141	128	135	143	141	141	135	136	126	137	1.54302e-07	-6.93636	150	141	142	136	143	140	141	146	138	145	144	146	147	141	143	150	137	140	141	139	146	145	145	154	147	149	143	143	146	142	144	141	139	143	143	142	149	146	143	152	0.0375069
DCAF8	156	164	161	155	163	162	162	164	158	161	162	172	173	165	165	164	169	170	169	165	162	169	1.57712e-09	-6.93864	174	166	170	169	169	170	170	173	169	174	172	172	170	166	168	173	170	174	169	171	172	170	174	170	170	173	172	175	169	164	172	171	174	169	166	175	172	172	176	178	0.180603
BIRC2	152	162	159	165	165	162	162	165	156	150	159	170	165	164	160	167	169	167	167	167	158	168	8.06394e-07	-6.94318	173	167	160	167	160	167	165	170	170	169	165	171	174	174	165	172	174	167	162	165	175	175	173	170	172	170	172	174	170	165	171	172	168	169	172	182	172	172	165	169	0.00897942
UGP2	150	166	166	159	156	160	164	158	160	165	165	159	166	158	167	167	162	168	168	164	163	159	8.10683e-08	-6.95227	172	165	167	165	172	167	170	167	165	169	165	165	173	168	167	170	169	163	165	168	170	173	169	177	176	170	165	173	167	170	177	163	162	168	168	174	178	175	169	173	0.0105996
PTAR1	118	127	125	120	120	128	125	120	126	127	131	129	131	124	127	133	130	125	129	124	125	130	1.67125e-08	-6.95909	126	134	130	130	133	127	131	136	134	129	128	141	134	139	131	128	136	129	133	129	128	139	140	139	131	131	138	132	132	133	135	129	130	133	133	136	141	136	132	136	0.0701638
F2R	117	121	133	133	133	134	136	131	131	137	138	138	138	131	133	133	132	142	133	134	133	135	8.46305e-07	-6.975	142	135	143	135	136	139	133	132	138	143	142	140	135	135	145	147	146	140	140	138	136	142	145	143	144	143	140	140	138	137	140	137	134	134	136	146	151	142	140	147	0.276505
COPS5	143	147	148	145	147	149	146	145	152	146	148	152	150	152	155	146	147	145	152	156	143	150	1.08391e-07	-6.98636	157	154	149	145	147	149	153	153	155	161	160	158	156	156	153	157	145	152	156	156	155	164	161	166	157	156	151	158	155	149	161	157	152	153	155	160	159	155	158	160	0.0168398
PDGFRA	164	171	176	172	171	172	175	173	167	176	173	180	180	173	172	177	174	183	176	176	177	179	1.03823e-08	-6.99091	180	180	187	184	177	182	181	176	180	183	184	178	180	178	181	183	179	183	180	180	180	184	186	187	189	181	177	187	175	172	180	183	181	176	180	185	182	181	187	187	0.320119
EMID1	152	159	158	153	162	162	159	158	157	160	162	169	169	159	163	161	156	160	167	159	156	157	5.75821e-07	-6.99091	157	157	167	162	159	156	162	167	168	169	167	167	167	169	167	170	165	167	169	165	165	178	173	173	170	167	168	167	173	160	168	159	168	167	170	173	168	173	168	171	0.00598706
ITGA6	161	164	162	156	161	158	157	160	161	160	164	176	171	163	161	164	162	164	167	168	164	166	6.88486e-07	-6.99318	169	169	171	164	165	166	167	169	177	166	166	174	173	175	170	171	166	169	164	161	169	178	176	176	174	171	174	170	158	167	161	172	173	170	173	178	170	175	175	175	0.0385247
DYM	136	148	151	144	148	148	146	148	151	151	146	150	153	148	146	151	148	151	151	146	148	146	1.23354e-08	-6.99545	151	148	151	150	156	153	156	156	150	156	156	153	160	151	157	161	153	151	151	151	153	161	161	157	160	153	153	161	160	148	160	150	151	153	151	161	161	161	156	156	0.0342285
CKAP5	169	170	175	170	168	173	170	168	175	173	174	178	174	178	169	178	170	171	173	173	166	168	3.81096e-07	-6.99545	178	169	173	167	178	181	178	181	181	187	182	178	182	180	182	183	181	175	175	178	171	187	181	184	182	178	178	181	175	173	181	176	173	171	174	187	189	186	181	181	0.544051
STAM	127	141	140	137	146	146	151	141	144	138	149	147	149	141	149	150	143	147	142	143	140	147	6.77436e-07	-7.00455	142	145	147	144	146	152	152	152	147	152	152	145	152	150	154	153	147	151	151	145	150	150	158	159	160	154	152	153	149	149	150	147	147	145	146	153	156	153	154	158	0.0169277
RSU1	134	141	141	151	141	141	139	141	127	141	146	143	146	146	143	146	146	146	151	146	141	146	2.85037e-07	-7.01136	146	141	151	146	139	146	146	151	146	151	151	151	156	146	151	146	151	151	151	151	156	156	156	151	151	151	146	153	146	151	156	151	146	151	146	156	151	146	151	156	0.0225999
PPTC7	136	142	145	143	149	153	143	144	140	150	147	145	144	142	140	152	143	153	153	142	149	145	1.79786e-07	-7.02045	153	142	151	150	148	150	151	156	148	156	156	156	153	143	156	156	151	151	148	153	151	156	156	156	161	151	151	156	153	147	153	148	145	153	151	160	161	156	153	153	0.118813
CTSH	151	160	166	169	162	167	159	166	156	160	169	169	174	165	161	174	170	173	167	159	164	168	2.13407e-07	-7.02045	169	165	168	169	166	171	169	166	171	165	174	175	177	174	174	177	169	168	170	172	174	177	174	174	172	177	169	177	178	174	172	170	170	172	172	174	174	174	171	175	0.00451822
DNAJA1	171	183	180	178	184	184	179	175	182	181	184	187	187	183	187	187	184	184	184	184	180	181	4.90294e-08	-7.02273	189	187	187	186	189	189	187	189	189	194	187	189	189	189	189	198	184	187	187	187	187	189	196	196	189	189	186	189	189	184	189	185	184	185	184	202	196	201	189	189	0.353744
ZFPM1	128	140	139	133	140	133	136	141	143	143	144	147	147	147	143	142	143	140	143	140	139	145	1.86035e-07	-7.02273	145	145	149	144	140	148	145	143	152	147	147	149	150	152	151	151	145	143	147	146	147	152	155	152	149	153	146	148	146	147	150	140	147	137	142	158	149	150	148	155	0.245086
APBB2	156	162	170	166	161	159	164	165	166	163	169	172	172	166	168	164	171	174	169	172	160	160	8.39759e-07	-7.03636	172	174	172	169	174	177	169	166	178	172	182	170	162	172	172	179	169	177	172	166	172	176	180	179	179	172	172	177	169	166	169	170	172	166	172	177	177	172	172	183	0.358479
CCAR2	151	156	153	151	153	153	160	150	156	156	162	160	160	156	164	157	161	153	158	160	158	154	2.47243e-08	-7.04545	159	168	162	166	153	160	161	163	170	165	162	164	162	166	161	167	167	167	160	162	155	168	167	169	167	156	161	165	166	161	169	162	159	159	162	173	167	162	161	166	0.715688
ZNF605	113	133	129	116	128	117	113	119	120	129	118	131	130	116	128	130	128	121	128	130	130	121	1.08015e-08	-7.05	131	131	130	131	129	129	130	130	131	131	131	133	130	131	131	131	131	128	131	133	131	131	133	133	131	130	131	130	130	130	130	131	133	133	131	133	131	131	133	133	0.0430483
SF1	160	157	160	158	157	155	160	158	162	153	165	165	168	158	165	166	160	159	169	160	157	161	4.2826e-07	-7.05909	160	158	161	160	165	178	163	167	169	172	168	167	173	171	172	169	167	169	167	158	164	170	167	172	167	165	162	169	173	167	176	173	171	167	170	170	167	160	165	177	0.228326
NDUFV1	158	170	174	169	173	178	165	168	167	168	174	173	181	167	165	174	173	176	178	168	173	174	4.78348e-09	-7.06818	181	178	178	176	175	176	178	181	178	178	176	176	182	178	178	180	175	178	175	176	178	180	182	183	184	180	176	178	175	174	173	176	178	178	174	184	184	181	178	181	0.196845
ACO1	153	164	161	154	159	162	161	156	157	157	159	165	161	159	160	164	162	156	160	162	156	165	2.87308e-07	-7.06818	161	166	160	159	157	161	159	169	164	167	167	167	172	162	172	167	170	164	160	162	163	174	176	172	169	163	165	171	165	164	169	169	169	164	169	175	167	175	167	178	0.00155973
TMOD3	132	131	132	133	136	134	131	134	133	133	138	140	142	134	134	144	135	138	133	133	134	142	3.95421e-07	-7.07727	138	135	140	136	130	140	133	138	137	147	140	142	145	143	142	146	147	136	142	141	150	148	148	144	150	143	140	153	145	145	142	150	140	142	140	147	143	135	143	148	0.00149985
EIF3CL	165	167	173	169	171	177	172	168	167	167	175	177	178	170	173	181	177	177	177	177	173	178	3.12174e-09	-7.08864	178	175	174	178	173	181	178	182	183	183	177	182	180	177	183	181	179	176	177	182	182	184	187	184	184	175	181	183	178	179	182	177	178	179	180	187	182	181	182	185	0.0151664
UBXN1	152	164	177	163	167	164	172	160	164	172	163	174	165	166	166	169	172	172	169	166	164	166	2.51047e-07	-7.09318	172	170	172	174	172	175	172	174	174	173	173	172	173	171	176	173	177	172	174	176	173	177	183	177	173	169	167	178	173	166	173	172	172	169	171	185	175	172	174	187	0.427752
COPZ1	160	166	170	174	172	171	166	165	155	166	169	171	180	166	165	178	172	172	173	169	170	173	5.09396e-07	-7.09773	176	170	166	174	168	170	174	167	171	175	179	179	178	177	179	178	177	178	182	178	179	181	181	181	182	174	181	178	178	175	176	173	177	171	174	180	174	181	182	179	0.022202
HACD3	151	156	161	160	161	156	160	151	151	156	161	166	161	164	161	164	156	161	160	164	156	156	3.01489e-07	-7.10227	166	156	156	164	166	161	161	161	164	161	169	164	172	166	166	169	166	161	164	156	169	164	176	169	166	169	166	170	166	164	166	166	172	166	166	175	166	177	164	169	0.00072695
SHMT2	143	157	151	153	151	156	146	151	157	151	152	161	151	155	151	161	151	156	161	151	156	156	7.64463e-07	-7.10455	161	156	157	158	161	161	162	156	153	156	161	167	164	156	166	156	158	164	162	151	156	161	179	164	161	161	156	164	164	156	161	156	161	160	160	171	160	161	164	164	0.0871152
PAICS	162	169	173	163	173	169	172	165	171	168	173	175	175	170	173	174	177	173	171	168	168	168	2.6656e-11	-7.12045	175	174	173	171	171	176	177	178	176	177	181	178	180	180	179	182	179	174	178	176	177	178	178	182	181	179	176	182	179	174	178	176	174	175	178	182	180	181	178	180	0.0731266
SLC1A1	132	139	136	135	141	137	132	135	131	136	138	136	142	134	138	139	136	136	135	136	134	133	1.85539e-08	-7.12045	145	140	143	147	142	139	141	136	139	141	144	140	141	135	139	144	143	142	142	154	143	144	144	141	145	142	149	145	139	140	140	135	144	138	143	149	147	151	151	156	0.0996509
CYB5B	138	142	140	142	144	146	140	138	139	148	146	142	145	143	141	153	141	151	150	147	143	148	2.79142e-08	-7.12045	157	149	148	147	142	147	145	146	149	148	158	150	150	147	153	152	149	150	153	147	153	153	154	157	155	154	153	158	154	148	156	142	145	153	153	154	156	152	151	155	0.00734968
POFUT2	134	133	134	136	134	129	133	136	139	133	142	136	142	133	133	138	135	138	134	134	136	133	1.66633e-11	-7.12273	146	136	138	139	140	141	140	141	141	140	147	140	142	142	140	143	141	142	142	137	145	145	147	143	143	146	141	142	138	141	146	141	146	136	142	147	149	143	148	147	0.00432812
UNK	127	145	138	141	147	139	141	146	143	141	146	150	146	146	150	148	146	146	143	147	141	145	4.07204e-08	-7.12273	148	147	146	144	146	151	151	151	153	153	151	153	156	153	146	151	152	154	148	148	153	157	156	154	153	151	147	151	146	146	151	143	151	150	151	161	151	151	151	158	0.221163
NDUFV3	134	143	144	137	142	146	138	140	137	139	141	143	142	140	141	140	147	138	143	144	142	142	2.88781e-09	-7.12955	145	143	144	147	150	147	150	142	145	154	147	147	153	149	145	144	143	143	145	149	152	145	153	148	156	147	148	150	146	147	147	146	146	144	149	156	160	152	147	156	0.0159582
OXA1L	147	156	161	153	160	164	161	157	164	161	161	166	166	161	161	162	161	167	162	156	158	156	7.34932e-08	-7.12955	164	164	161	161	172	174	161	169	169	177	166	161	164	169	170	174	164	166	164	166	164	172	169	167	170	175	167	166	172	161	166	169	161	162	165	169	170	170	167	169	0.583283
DRAP1	131	137	138	137	135	142	136	138	141	136	139	142	143	139	143	146	141	141	146	141	143	141	1.20492e-07	-7.13182	155	141	139	140	141	143	151	146	144	148	146	146	150	146	143	148	142	147	145	140	148	151	159	152	153	147	143	154	145	146	146	146	141	143	146	158	151	153	146	149	0.0115743
ACTL6A	137	152	151	146	151	152	147	150	157	141	154	157	157	149	157	156	157	153	158	156	151	152	3.38654e-07	-7.13636	147	152	155	152	152	159	158	161	162	162	159	158	156	159	157	162	161	160	156	158	160	162	165	163	165	159	156	155	156	156	162	156	159	159	162	169	160	163	162	165	0.00915786
TBC1D20	137	146	141	139	142	141	141	141	146	141	141	143	143	141	141	146	150	141	143	126	146	146	3.58722e-08	-7.14091	151	151	146	151	148	143	145	143	146	151	146	151	151	147	140	151	151	151	146	151	146	151	151	156	151	146	141	151	151	141	151	151	146	151	151	151	156	148	156	156	0.102284
AP1B1	146	156	156	151	156	156	151	148	151	149	156	156	156	156	156	156	157	156	156	156	153	153	8.59089e-13	-7.14545	160	160	156	161	156	162	161	161	161	164	164	161	160	164	161	160	160	161	156	156	161	161	164	166	165	161	161	161	160	156	163	160	160	160	156	166	164	164	164	166	0.0585365
RPL22	169	178	184	181	183	185	183	181	185	181	189	189	189	182	187	188	184	187	186	185	176	181	4.61921e-07	-7.15682	187	188	187	185	187	189	189	194	190	196	189	189	189	196	196	191	196	198	187	189	181	202	189	191	202	189	189	194	198	184	189	188	186	184	185	194	194	189	189	190	0.8712
PRMT1	141	151	151	148	156	153	146	146	151	156	153	146	151	156	156	156	156	151	153	151	151	151	6.00803e-09	-7.16136	156	156	156	153	151	155	156	156	156	160	157	160	162	160	160	161	161	157	158	164	157	157	160	161	161	156	157	156	156	151	156	160	156	158	156	166	169	166	166	161	0.218813
EIF1	164	179	180	178	174	177	176	175	169	174	178	179	181	177	174	182	180	182	175	176	181	180	9.97241e-08	-7.16136	182	180	178	184	182	184	184	189	185	184	182	184	187	184	184	187	184	179	180	179	182	180	189	187	184	181	179	189	182	180	182	184	182	184	184	205	187	189	182	187	0.2012
AMFR	142	156	153	153	154	157	149	148	151	151	158	158	158	151	151	151	153	153	158	147	153	154	1.25072e-08	-7.16818	162	158	156	151	165	155	159	156	157	150	161	157	165	162	161	163	159	156	156	157	162	156	166	161	164	165	160	168	156	158	165	158	162	158	159	164	165	164	156	161	0.0155446
MBTPS1	143	149	150	149	150	152	143	147	147	147	150	152	154	147	150	152	149	149	152	152	149	150	5.77977e-08	-7.17273	155	149	152	149	149	149	156	159	160	153	154	154	163	157	156	155	157	159	155	154	158	162	162	164	162	152	155	156	152	153	155	152	152	152	156	169	163	168	156	162	0.0355153
MYO18A	152	172	175	160	172	179	172	165	172	172	172	172	173	171	179	172	177	174	172	175	177	174	9.34237e-07	-7.17727	187	175	177	177	174	179	177	175	179	177	172	179	181	172	179	182	180	178	177	177	178	182	184	182	187	180	175	179	182	173	177	177	175	172	179	189	182	184	180	187	0.0610573
YPEL5	146	162	161	156	156	161	156	153	151	153	161	151	156	157	161	156	153	160	156	156	161	164	3.31749e-07	-7.19318	161	160	161	164	158	161	161	162	166	164	162	160	169	157	161	161	161	161	164	164	161	164	169	172	169	164	169	164	156	161	166	164	166	156	156	172	169	170	174	175	0.0086102
ACTR2	151	165	165	160	164	166	161	162	167	156	166	165	169	164	170	170	169	161	168	163	159	166	2.48353e-08	-7.19545	165	167	169	166	169	175	169	173	172	170	171	173	173	175	170	176	166	169	165	167	166	176	179	176	174	169	172	170	170	170	172	167	168	169	171	182	174	175	169	177	0.0658153
SLC25A46	153	154	169	156	160	161	155	157	157	159	156	164	160	162	161	164	161	161	158	159	158	164	3.07015e-08	-7.2	166	166	161	162	166	164	158	172	164	172	166	164	172	169	169	172	172	166	157	161	166	172	164	169	172	169	166	169	159	162	166	166	164	164	161	172	170	174	172	172	0.298001
ZMYND11	146	151	156	148	151	151	151	151	151	151	156	161	160	151	156	156	156	156	156	156	156	156	2.76043e-10	-7.20227	161	156	161	156	160	161	161	161	164	164	160	161	161	161	156	166	164	161	156	160	161	164	166	166	164	161	156	161	156	156	161	161	161	151	161	167	164	164	161	166	0.449291
TECR	141	143	146	141	151	151	146	143	146	146	148	148	151	143	148	148	148	148	148	146	148	148	6.88048e-12	-7.23864	153	151	151	151	151	151	156	151	156	158	151	151	161	156	151	156	151	151	153	151	154	153	164	157	156	156	151	156	156	151	151	151	151	151	156	161	157	153	153	156	0.120967
SLC3A2	151	161	166	160	165	169	162	165	166	160	164	168	168	163	172	170	167	171	167	167	162	169	1.35088e-08	-7.23864	169	165	167	166	173	174	174	169	173	176	172	167	178	170	175	178	170	172	172	173	173	176	176	176	175	176	170	178	174	170	170	168	167	167	168	175	178	175	171	179	0.23737
TSPAN9	145	145	148	147	146	153	143	146	144	147	156	151	151	151	151	153	148	151	148	153	148	151	1.85962e-08	-7.24091	153	151	156	156	150	153	151	153	156	156	151	148	160	151	160	156	161	156	160	156	161	156	153	153	164	153	153	161	153	160	156	158	156	151	151	166	166	156	164	161	0.0435495
FAH	131	132	136	145	141	142	137	134	136	139	140	144	137	138	140	141	136	137	134	144	137	140	1.13179e-07	-7.24773	153	146	134	147	147	138	142	142	140	150	145	143	137	147	143	146	136	142	147	150	147	144	148	148	151	151	153	148	138	140	140	147	148	143	148	147	150	149	152	152	0.0237426
DAZAP2	158	176	174	169	169	176	174	169	174	174	172	178	176	175	177	172	172	172	179	170	174	174	7.49782e-09	-7.26591	180	172	174	180	180	182	178	184	179	182	179	172	183	177	184	184	179	177	180	177	182	179	187	179	182	180	178	182	178	175	179	184	180	175	177	189	182	187	182	187	0.0976456
ITM2C	143	156	156	148	147	156	148	153	146	156	151	151	151	153	160	151	151	151	151	153	151	148	6.19747e-07	-7.26591	156	153	161	156	160	151	160	156	156	156	151	156	164	151	160	161	164	161	158	166	160	164	155	161	161	151	148	160	166	153	161	153	156	156	153	172	166	166	164	164	0.33775
RRM2B	139	144	141	146	143	147	144	140	146	140	148	150	147	142	150	147	146	143	151	151	143	147	2.61846e-08	-7.27273	156	147	148	146	149	149	149	149	153	154	154	143	153	156	152	152	155	149	150	156	152	155	166	154	152	156	157	152	150	147	149	156	148	149	156	154	166	152	156	153	0.0375098
ARMC8	146	153	151	151	156	161	151	152	150	151	164	161	153	161	151	161	158	156	151	151	156	161	4.52793e-08	-7.28182	164	155	160	156	160	158	162	159	165	156	161	161	164	165	161	169	161	163	156	161	161	166	166	172	169	161	160	161	157	160	161	156	166	161	164	167	167	162	161	169	0.0506722
NDUFA2	131	136	138	134	137	143	138	138	140	142	140	142	142	137	140	142	140	140	138	140	142	138	1.90048e-10	-7.3	151	145	142	142	142	142	149	143	145	149	143	147	150	145	143	149	142	143	142	142	149	150	153	149	149	152	143	153	142	142	147	142	144	147	145	149	152	153	143	152	0.013245
UBQLN1	153	161	166	161	162	163	161	157	158	160	167	163	164	160	162	166	165	165	165	165	165	167	2.21011e-08	-7.30455	169	167	161	165	171	166	167	167	168	170	170	165	171	168	174	172	172	167	169	166	164	174	179	179	172	172	170	177	169	165	169	167	167	161	170	179	177	177	167	174	0.0267525
CLCN3	156	166	161	166	166	166	161	161	166	166	166	172	166	164	166	166	166	166	166	166	161	166	4.18358e-09	-7.30682	166	166	166	166	166	172	166	172	172	172	172	172	177	172	177	172	172	172	172	172	166	179	179	179	179	172	172	177	166	172	172	172	166	166	177	177	172	177	172	179	0.0387231
UBAP1	156	158	157	160	163	161	159	158	154	158	169	157	161	153	156	163	164	164	161	157	155	157	4.3646e-09	-7.31364	161	162	162	155	158	169	163	161	166	166	167	171	166	169	168	166	170	166	166	164	168	173	170	169	170	164	162	169	170	170	169	167	162	166	162	174	172	167	167	171	0.00929519
NUDT6	109	116	114	107	118	119	117	113	116	124	117	121	118	117	127	117	120	118	118	116	119	113	2.61131e-07	-7.325	122	113	129	119	121	120	121	122	118	127	127	130	119	131	129	117	131	119	124	129	124	121	131	129	130	119	123	128	122	126	117	117	127	128	125	121	129	131	129	128	0.24397
SLX1A	148	152	155	159	153	159	158	152	154	156	161	164	157	162	164	158	158	153	158	159	153	156	3.64404e-07	-7.32727	160	163	156	153	167	165	167	165	165	161	164	162	161	169	161	167	159	160	157	162	163	173	174	170	166	161	161	162	167	160	163	163	160	163	160	174	175	170	161	174	0.0185829
TRIM56	143	150	148	151	151	146	148	146	149	146	156	156	156	151	151	156	156	156	157	148	151	153	3.89851e-07	-7.33864	153	151	151	148	151	160	153	160	157	161	161	161	156	161	161	161	156	151	153	156	153	169	167	164	164	162	156	160	160	156	164	157	151	161	156	164	168	164	160	161	0.00261839
LARP7	135	143	142	134	140	142	140	138	140	134	140	145	145	142	145	150	152	140	140	142	138	140	8.68292e-08	-7.34773	143	142	142	142	143	147	149	147	154	154	150	156	150	151	145	152	142	152	147	142	144	153	155	157	149	147	147	152	152	142	147	145	143	150	152	155	153	149	147	154	0.141099
SETDB2	130	135	136	131	138	135	135	136	139	135	143	138	148	137	139	142	143	138	134	140	135	140	3.46742e-07	-7.35909	142	140	138	125	139	144	148	142	152	147	145	143	147	148	144	148	138	139	145	142	145	154	149	149	149	148	148	143	140	150	146	144	145	144	143	151	150	152	143	149	0.00702434
GNG5	141	149	148	146	152	142	146	148	148	151	148	151	160	146	156	152	151	153	148	151	148	151	1.21942e-07	-7.36136	153	146	151	146	153	148	152	156	156	161	158	156	162	156	156	156	157	152	149	155	161	161	166	164	161	156	154	162	156	160	160	156	156	155	157	166	161	161	157	160	8.60221e-05
IKBKB	146	160	161	151	156	154	156	156	164	157	162	164	166	164	166	162	163	161	161	157	156	160	8.31202e-08	-7.37273	161	154	161	157	168	166	167	165	172	168	169	162	172	165	170	172	169	169	161	161	171	169	170	173	171	171	164	166	166	166	166	166	166	165	162	171	169	169	164	170	0.0910577
GBF1	161	166	166	164	166	164	156	151	169	160	172	169	166	167	172	166	172	166	172	161	164	161	4.6781e-07	-7.37955	169	166	164	179	172	173	167	172	174	172	166	172	172	178	172	179	172	172	166	167	172	176	174	179	178	173	175	172	169	171	176	174	166	168	166	180	181	178	166	179	0.0998549
FNBP1L	148	161	161	161	164	156	156	161	160	160	161	163	166	162	166	166	162	161	161	157	156	164	1.8094e-07	-7.38409	164	161	160	160	161	166	164	166	169	166	169	169	169	170	172	172	166	167	160	166	174	174	174	174	172	169	166	172	172	164	172	164	161	161	164	177	172	172	169	179	0.00562008
SPTBN1	153	159	161	157	162	164	162	162	160	163	164	173	172	167	167	167	169	168	168	165	165	169	1.47005e-09	-7.39091	176	165	169	170	169	174	173	173	170	174	172	175	171	172	170	176	167	174	169	168	175	172	175	171	171	173	173	176	170	164	171	169	172	168	166	176	176	174	176	177	0.397492
PRDX1	162	168	170	170	175	174	173	162	165	177	171	174	175	158	167	177	175	178	179	165	175	176	1.86309e-07	-7.39318	187	173	174	174	173	178	171	177	174	181	182	179	183	172	183	181	176	175	176	175	181	179	183	182	184	181	180	184	182	175	180	177	177	174	177	184	182	181	176	180	0.0266252
ZNF569	97	115	111	107	113	103	102	101	107	114	113	112	107	104	103	112	113	108	103	111	114	110	2.71557e-07	-7.39318	116	113	112	113	108	111	113	117	111	111	117	116	116	117	110	113	116	107	116	119	127	111	128	115	119	109	117	118	112	114	118	115	116	120	117	116	118	118	127	116	0.00542897
SLC4A3	116	120	131	116	120	128	120	123	117	131	124	122	113	121	118	119	122	125	117	131	130	119	8.72526e-07	-7.39545	131	127	129	121	121	119	131	118	129	130	124	128	131	125	129	133	132	134	134	138	131	131	131	132	135	124	124	131	129	127	123	131	129	129	128	134	138	131	139	133	0.140745
STOML2	127	132	127	127	128	130	129	125	126	131	131	136	131	131	130	127	132	136	136	131	129	133	8.85566e-09	-7.39773	137	135	134	136	136	136	141	146	135	138	135	137	136	134	137	141	134	136	135	135	136	141	141	140	143	136	134	140	136	139	136	134	131	131	132	146	156	141	137	141	0.209804
JAK1	160	161	161	166	164	166	156	161	161	164	166	166	166	164	166	166	166	166	166	164	166	166	1.61137e-08	-7.4	172	161	166	166	166	172	166	166	166	172	172	172	172	166	172	177	169	172	166	169	174	177	177	177	179	172	166	172	166	166	172	177	172	172	166	179	177	179	177	179	0.00109569
SEPHS2	133	137	134	135	139	140	135	134	133	133	136	142	139	135	132	139	138	140	143	138	140	139	5.13556e-07	-7.4	153	144	139	142	136	138	150	138	139	142	143	142	140	138	144	144	142	143	142	147	152	142	154	147	156	155	145	158	141	140	137	143	143	140	139	154	147	147	147	143	0.0175561
SELENBP1	172	174	179	179	179	184	175	177	177	184	184	184	184	175	172	184	174	184	180	177	182	184	6.38512e-07	-7.40227	187	182	182	179	184	179	180	184	187	189	189	184	184	184	187	189	184	184	187	187	184	196	189	189	189	189	184	208	189	187	189	184	187	179	184	199	189	187	184	189	0.0116916
UBL4A	123	124	123	129	125	133	131	129	124	131	131	131	133	130	123	125	124	130	122	132	134	131	7.68438e-11	-7.40909	133	134	132	132	134	130	134	132	135	136	133	132	136	134	132	138	134	131	135	138	137	141	144	141	139	137	132	140	131	135	136	133	136	135	137	138	136	137	138	142	0.000309562
PXDC1	136	135	138	137	142	138	137	133	136	134	143	142	142	142	144	149	147	142	142	140	136	142	8.26332e-07	-7.41136	142	141	138	140	140	147	144	149	147	147	145	145	150	147	147	143	152	149	142	144	147	152	156	152	152	143	142	153	148	147	147	147	142	142	147	164	153	152	145	161	0.00585953
CDC42SE1	147	158	154	152	153	154	153	156	153	153	159	166	160	157	164	160	156	161	164	154	156	157	1.01384e-07	-7.41818	166	153	158	160	165	162	159	162	162	169	165	162	169	162	171	172	165	162	163	158	164	171	173	173	164	165	160	165	156	161	165	160	163	159	162	167	167	167	169	168	0.253445
FAM117A	126	134	142	142	137	151	138	142	145	149	145	147	145	143	140	144	142	150	150	140	148	147	1.90474e-07	-7.42955	151	142	149	151	138	151	147	152	149	153	151	146	153	151	151	151	149	147	145	147	153	154	156	150	150	156	147	156	150	145	153	153	156	149	149	156	158	149	152	153	0.00399846
NCKAP1	164	174	174	174	178	176	177	166	166	174	178	178	182	169	174	181	174	179	169	174	175	179	5.7048e-09	-7.43182	187	182	179	177	176	180	181	177	180	179	182	182	187	182	182	184	177	180	180	184	177	182	184	187	184	184	184	189	180	184	187	175	179	175	187	184	182	187	179	182	0.142873
SYNJ1	127	131	134	127	130	127	127	129	128	130	128	130	127	132	128	131	133	130	127	131	130	129	3.89272e-08	-7.43636	135	133	133	127	135	133	136	134	136	140	136	137	135	133	136	137	143	142	136	140	134	138	135	140	143	136	128	133	131	135	135	132	137	130	133	151	148	148	145	143	0.262473
BICD2	135	138	131	137	135	137	133	142	143	140	139	147	147	140	142	147	138	145	150	140	138	150	5.95176e-07	-7.43864	142	143	148	148	132	143	140	145	146	147	148	149	147	152	148	147	152	143	143	147	153	151	156	151	156	147	144	148	144	149	147	151	153	151	147	156	149	153	156	151	0.000350477
LACTB	131	132	139	131	133	134	136	134	131	139	135	136	136	132	146	138	137	140	134	141	133	133	4.31158e-07	-7.45	136	133	143	135	136	138	138	143	140	143	142	143	147	148	140	151	144	139	141	141	147	153	143	147	151	135	136	146	143	144	146	134	139	143	141	151	147	151	146	154	0.0258119
ASAP1	130	133	135	133	133	131	134	133	133	133	134	134	136	131	131	136	140	136	138	135	136	140	2.27487e-09	-7.45682	144	137	136	140	133	142	136	140	142	140	140	142	140	136	142	140	143	133	140	143	143	140	153	145	148	137	138	142	142	140	143	144	142	143	138	151	148	148	147	150	0.000624555
CLINT1	140	144	148	151	151	151	148	143	149	151	154	156	156	146	148	156	153	150	151	148	151	151	1.17289e-08	-7.45682	154	151	148	153	156	156	155	157	159	157	156	153	160	160	162	159	156	158	151	151	157	160	163	165	167	157	162	158	153	153	159	155	153	153	157	163	163	163	156	162	0.0122095
TMEM132A	142	154	156	143	152	152	152	154	155	152	147	147	144	149	149	149	149	152	147	156	150	143	2.14387e-08	-7.47273	149	156	152	158	156	153	149	156	159	157	153	155	154	155	153	164	160	159	160	163	155	156	156	156	159	159	153	158	153	155	157	152	159	157	156	165	162	167	165	167	0.101455
ST6GALNAC2	151	156	146	164	156	166	151	151	151	151	162	160	161	161	156	161	151	151	151	151	141	151	5.02669e-07	-7.47955	161	160	161	161	156	161	161	156	160	156	161	160	161	160	164	161	156	161	156	164	156	166	169	161	164	166	166	177	166	161	165	161	161	161	160	169	164	161	164	166	0.000485241
SMARCD1	142	145	149	137	149	149	140	144	145	143	140	142	142	149	144	149	147	152	147	152	140	145	3.00097e-08	-7.48409	152	152	149	145	140	150	144	149	155	154	153	154	159	154	153	152	153	149	152	150	155	154	152	153	158	158	159	156	149	150	155	152	150	147	147	156	162	152	162	157	0.0229289
ETFDH	129	141	141	141	146	143	141	137	136	141	141	141	146	136	137	142	142	147	151	141	141	143	3.91225e-07	-7.48409	151	146	141	146	151	150	146	146	143	151	149	150	146	151	153	151	126	151	146	150	149	151	149	154	157	150	148	151	147	147	151	143	146	145	146	154	156	156	146	153	0.0936924
NDUFB7	130	136	136	131	138	146	139	136	132	136	134	137	132	132	139	138	135	139	139	135	137	134	2.00359e-09	-7.49545	146	136	137	139	146	138	146	143	136	147	144	147	146	140	142	142	137	143	143	143	146	144	143	146	151	143	138	149	145	138	146	141	143	141	139	153	148	146	146	151	0.0342285
WDR45B	151	155	158	152	154	158	147	154	155	152	162	155	157	159	158	165	162	152	155	156	152	152	6.67802e-09	-7.5	163	163	162	149	160	166	166	159	165	165	164	165	167	168	162	166	162	165	159	155	161	170	167	169	166	162	162	160	161	156	162	163	161	161	166	166	167	159	160	170	0.50387
ZBED8	118	130	122	120	124	125	127	121	128	130	131	131	127	124	128	130	121	120	134	130	129	122	5.51986e-07	-7.5	130	130	133	123	133	131	136	133	132	140	134	142	130	142	119	133	133	130	138	133	130	133	135	142	140	127	133	133	133	130	139	136	123	143	131	134	133	131	139	140	0.378648
ORMDL3	144	150	151	148	151	156	151	151	153	156	154	158	158	150	153	158	158	159	151	148	156	153	8.77141e-09	-7.50455	160	151	158	162	151	160	153	157	163	160	160	160	162	162	160	164	164	153	156	156	161	157	164	169	166	161	162	164	157	160	167	158	161	160	156	166	167	164	164	166	0.00334944
TUBA8	140	142	140	142	139	148	141	141	143	142	145	139	137	133	139	143	138	144	147	146	144	142	5.80276e-07	-7.50909	156	149	148	151	146	138	151	146	142	147	144	142	152	143	143	145	150	153	150	156	146	153	142	157	162	151	144	158	144	146	146	148	146	147	147	152	165	155	153	150	0.0986946
VAMP2	162	176	173	176	178	175	165	167	171	175	173	174	170	174	174	174	171	173	173	169	174	170	1.10642e-10	-7.51364	178	176	174	175	182	181	181	180	181	181	178	180	182	180	184	182	185	178	175	181	176	180	185	184	184	181	174	178	178	175	178	173	178	176	175	186	184	185	180	182	0.930218
SMIM14	156	156	166	166	166	164	166	161	161	169	166	172	174	166	166	166	169	166	170	166	166	169	5.64473e-10	-7.52727	174	172	170	172	161	172	166	172	169	172	172	172	176	174	174	175	172	172	174	172	175	175	175	180	177	172	169	175	172	169	174	174	174	174	177	179	177	176	175	180	0.00214619
FLYWCH1	134	142	147	136	137	147	136	136	139	140	140	141	138	140	141	142	144	141	142	145	144	142	9.37792e-10	-7.53864	148	143	143	146	149	147	151	144	147	147	144	146	153	143	150	153	152	146	147	147	149	145	150	154	151	148	138	146	147	144	147	147	146	147	146	156	154	156	154	156	0.181152
MRPS21	130	136	141	131	130	132	131	136	131	139	131	134	129	136	136	146	130	132	131	131	131	131	1.18732e-07	-7.54091	136	136	131	131	141	136	141	141	146	141	141	141	151	141	146	146	141	141	146	141	139	141	146	141	139	146	141	141	132	136	141	139	141	129	141	151	146	146	146	141	0.802689
NDUFB3	134	138	136	134	142	138	134	135	138	142	138	141	135	136	136	140	140	143	142	138	138	142	1.47067e-07	-7.54318	152	142	142	140	144	143	153	142	135	147	151	146	151	142	137	154	144	140	140	151	150	142	150	152	151	148	138	152	146	140	143	146	137	142	142	152	155	153	143	151	0.29424
BAIAP2	130	142	140	136	141	136	134	135	134	141	134	135	132	136	140	140	135	137	131	133	138	138	1.62916e-08	-7.55227	143	138	134	134	141	140	147	143	141	142	143	142	153	142	145	146	147	143	144	148	143	148	143	145	148	144	136	144	140	142	149	138	141	138	145	155	151	151	145	151	0.180445
IPO13	137	140	147	142	145	149	142	143	144	150	147	140	138	143	143	147	135	143	145	148	145	136	3.00161e-07	-7.56364	154	147	142	136	153	145	155	149	149	150	147	150	156	149	153	153	153	152	147	152	147	158	152	156	153	156	151	155	149	147	149	144	142	147	143	156	161	161	157	152	0.193996
GOLGA3	152	162	173	166	162	170	165	165	167	167	175	168	173	170	168	165	167	170	170	165	171	167	1.66227e-08	-7.56818	174	169	170	173	181	175	175	172	178	175	174	178	178	175	178	182	178	170	176	169	170	174	181	180	174	181	172	174	173	167	173	173	169	168	170	178	181	181	175	176	0.70756
COX7C	141	156	166	151	156	169	164	156	160	164	156	164	156	153	166	161	156	164	166	161	166	156	1.74635e-07	-7.59545	169	166	164	164	166	166	166	166	166	169	164	166	172	164	166	169	164	166	166	166	164	169	172	172	166	169	164	177	166	161	172	164	166	164	164	172	174	174	161	166	0.168775
EXOSC4	139	142	141	134	143	138	142	136	141	133	138	146	142	143	146	146	147	134	143	147	136	140	1.9702e-09	-7.60227	151	145	141	141	141	146	146	147	151	151	150	151	151	149	146	148	142	146	148	146	148	148	151	148	151	146	152	153	146	148	152	146	148	147	145	156	158	151	148	156	0.0112853
SLC29A2	129	133	133	131	131	134	134	133	133	133	138	143	143	138	134	130	132	134	131	133	133	136	8.20322e-09	-7.60455	140	136	138	134	133	143	142	140	151	145	141	139	130	149	138	148	141	143	133	136	144	144	145	145	146	146	146	141	143	136	140	142	143	142	142	144	145	146	145	141	0.0208768
CLIC4	137	147	147	143	145	146	139	144	143	146	148	151	148	143	145	156	145	148	151	142	147	148	2.03521e-07	-7.61136	151	146	147	146	153	148	151	151	151	151	153	148	161	151	153	161	164	149	151	151	160	155	161	161	158	151	148	166	148	151	153	151	153	148	153	161	156	161	156	151	0.0498833
LOXL1	118	128	131	119	117	128	121	131	131	132	130	134	134	130	116	129	128	134	131	131	134	121	1.33162e-08	-7.61364	131	131	136	133	131	133	135	129	140	140	135	134	134	133	135	140	133	134	136	134	135	140	140	138	135	133	134	134	135	133	133	133	134	135	133	140	143	138	137	140	0.0703441
GNAI2	165	173	172	172	173	174	174	169	169	180	179	179	181	170	178	181	174	176	178	172	174	179	7.03095e-10	-7.61364	184	177	179	181	177	182	178	180	179	182	180	180	187	180	178	187	184	181	184	182	187	182	189	189	182	180	178	189	182	178	183	189	181	179	181	189	184	184	178	184	0.0456179
MUS81	130	136	141	132	136	139	134	134	139	139	141	141	139	141	141	141	139	141	141	139	141	134	1.61107e-07	-7.61364	143	141	141	139	141	141	151	142	151	148	141	143	141	151	143	148	148	145	141	140	151	147	156	151	151	156	146	151	140	139	151	141	141	141	136	153	153	148	144	155	0.0351552
SGSM2	137	143	146	141	142	145	142	144	141	143	148	146	146	146	148	146	146	146	148	146	146	141	4.32328e-08	-7.61591	148	148	151	146	146	151	155	151	153	151	146	156	151	153	151	151	153	151	156	148	151	154	153	161	162	151	151	151	146	148	148	148	148	146	146	159	164	158	151	169	0.144771
ABCE1	138	140	142	140	140	142	137	140	136	145	143	145	149	144	143	144	144	142	145	144	143	143	2.71828e-11	-7.62273	147	147	147	145	145	147	147	149	151	152	149	149	150	150	150	151	156	146	149	150	152	159	156	155	155	145	148	147	150	144	152	143	147	147	149	154	153	151	153	157	0.0945855
ZNF593	101	105	105	102	109	99	106	103	99	109	108	103	110	102	104	109	103	114	101	110	111	106	2.96081e-07	-7.64091	109	112	115	110	112	113	104	105	118	109	118	120	106	118	105	112	117	96	116	117	116	110	111	110	112	107	115	109	115	114	113	117	120	117	111	122	117	115	122	117	0.0894031
TNIP2	129	141	127	127	141	140	132	136	141	127	138	151	144	145	149	141	139	135	127	142	136	141	6.67718e-07	-7.64318	151	146	143	151	141	144	145	143	149	144	140	147	147	146	145	146	140	152	143	146	138	148	142	149	147	140	150	143	140	145	142	142	147	140	145	152	149	151	149	145	0.837097
DNAJC5	148	156	166	161	161	161	156	156	156	157	154	164	161	161	161	166	161	156	161	161	157	157	6.61044e-08	-7.65	172	160	160	166	166	166	161	166	169	172	166	166	172	161	172	172	166	166	156	166	164	166	172	172	166	166	166	169	157	161	164	166	164	161	166	174	166	172	174	179	0.449399
ADGRA2	106	133	126	111	116	127	120	124	118	121	127	131	132	130	118	128	120	129	117	128	129	129	3.76455e-07	-7.66364	133	132	131	127	129	130	127	133	128	131	135	130	128	132	131	136	131	123	128	133	133	124	136	133	136	132	133	136	131	131	133	125	130	133	130	136	127	133	137	135	0.0980528
SRM	136	147	148	140	152	151	148	149	144	142	151	152	153	147	155	152	153	144	151	150	147	153	2.04975e-07	-7.66591	151	153	150	145	145	151	164	160	156	155	158	155	160	161	156	156	153	151	151	156	156	169	161	162	160	156	161	157	154	160	160	150	151	158	151	156	160	157	155	162	0.0270957
ACAD11	133	133	130	133	138	133	133	133	133	131	136	136	147	133	133	140	135	135	140	137	136	136	3.73334e-08	-7.66818	144	142	142	136	133	140	133	137	142	138	149	147	138	143	138	142	140	142	155	143	152	145	143	147	150	140	143	144	136	142	142	142	144	140	149	142	147	142	153	147	0.0346707
REV1	146	150	149	143	149	147	145	141	152	147	148	152	151	145	151	152	152	146	151	147	143	149	2.91166e-10	-7.675	156	151	151	150	150	153	157	154	155	157	155	155	155	159	159	162	161	161	152	149	152	156	162	159	162	153	156	157	152	151	153	151	151	152	158	162	162	163	156	157	0.381689
CCHCR1	118	134	130	121	134	132	119	130	135	134	135	137	134	131	138	135	133	133	132	135	134	135	2.41145e-07	-7.67727	133	133	134	134	135	142	135	136	138	140	136	143	149	143	144	142	142	137	132	140	135	142	149	142	142	137	138	133	140	136	142	140	133	140	142	147	142	142	138	150	0.159467
TMF1	160	173	172	168	178	170	170	167	173	167	186	181	183	181	182	175	173	167	181	182	178	173	2.44407e-07	-7.67955	186	178	171	180	178	181	178	186	186	176	181	181	186	186	182	186	182	181	181	183	178	186	182	183	187	186	186	182	181	181	182	186	182	181	186	190	183	181	176	181	0.190114
CYTH3	131	146	146	139	141	141	134	134	143	151	134	143	141	141	141	146	143	143	146	137	146	142	2.36218e-07	-7.68182	148	146	146	151	144	139	146	146	146	151	146	146	146	141	151	151	156	141	143	151	151	151	158	148	151	151	146	156	146	143	146	146	151	151	153	161	154	160	151	151	0.00307301
PISD	151	160	160	154	156	151	148	147	156	161	164	166	164	164	166	164	161	156	164	156	156	164	1.40659e-07	-7.68409	156	161	161	161	164	166	160	166	169	172	166	166	166	169	167	169	169	166	164	164	166	170	174	172	166	164	164	166	161	164	166	166	164	164	166	179	172	172	166	167	0.0782515
SEC24D	133	142	134	143	142	134	130	133	130	134	135	133	152	133	140	142	133	133	133	134	133	138	8.48778e-07	-7.68409	146	142	136	142	143	133	134	140	141	138	144	142	147	136	150	143	149	138	150	150	152	152	147	138	152	144	142	150	146	149	143	142	142	136	144	152	144	140	145	147	0.0564219
EIF1AX	148	156	148	151	148	156	151	151	151	156	151	156	156	151	156	151	151	156	156	160	160	161	3.86953e-10	-7.69318	161	156	156	156	151	161	160	156	164	164	161	164	164	166	164	156	161	161	161	164	156	166	166	166	164	160	156	161	160	156	164	161	164	161	164	166	166	166	164	161	0.0905064
SLC6A6	151	156	153	160	160	161	156	151	161	161	164	166	156	156	151	166	161	156	160	161	161	160	6.10018e-08	-7.70455	163	161	156	161	160	166	160	166	162	169	169	172	164	166	165	166	163	166	161	161	165	172	179	172	169	162	165	172	166	161	169	169	166	167	166	172	172	166	166	177	0.000889786
PUF60	164	177	172	166	166	166	166	166	166	172	179	179	179	172	172	174	172	172	174	166	172	172	3.96256e-11	-7.70909	172	179	179	174	177	174	179	179	179	179	179	179	179	179	179	179	179	179	172	179	179	179	184	184	179	179	179	179	177	179	179	179	179	177	177	184	179	179	187	180	0.0105329
GCLM	152	162	157	157	164	159	153	151	156	161	157	160	163	153	159	166	156	163	166	153	159	163	2.80654e-08	-7.71364	164	159	162	161	164	161	167	164	161	162	167	167	170	165	172	167	163	163	162	172	164	169	171	167	172	171	166	172	167	162	167	156	161	165	169	177	171	171	172	171	0.0163252
NOP10	133	140	140	134	137	141	134	133	136	136	140	144	148	144	144	140	137	135	140	135	138	136	2.00107e-08	-7.71591	145	146	144	143	149	150	146	142	147	153	152	147	145	149	149	153	142	146	142	142	153	150	151	147	140	142	147	147	142	137	149	140	144	137	138	153	149	155	142	150	0.530393
PDCD6	146	156	156	156	156	151	150	156	154	156	160	164	161	162	156	161	157	151	156	147	155	153	8.0088e-08	-7.72045	165	156	153	156	153	160	156	166	164	164	156	161	167	164	164	166	167	166	172	160	166	169	164	161	166	168	166	172	161	161	164	158	161	160	160	169	162	169	164	170	0.0725052
SH3D19	146	161	156	156	153	153	156	150	149	153	161	164	165	156	156	156	153	156	160	156	154	156	1.24295e-07	-7.72273	164	158	149	152	161	161	160	166	161	161	160	161	170	161	169	169	161	161	166	161	161	169	167	166	172	161	166	166	169	158	169	166	164	160	166	172	166	166	156	166	0.0173854
MAP2K2	155	164	166	166	168	167	158	157	159	156	179	165	166	166	164	167	173	165	162	161	155	163	9.05949e-07	-7.72273	167	172	166	160	166	173	168	172	172	179	172	175	178	168	176	178	172	172	166	169	172	178	175	178	172	166	173	175	166	170	172	161	166	165	168	172	181	176	172	179	0.621508
SH3BGRL	164	166	172	166	166	166	166	161	156	166	174	166	174	161	172	177	174	166	162	166	161	172	5.3481e-10	-7.725	172	172	172	172	169	172	172	172	174	174	174	177	177	179	172	179	174	172	172	174	177	179	179	180	180	174	177	177	174	174	177	172	172	172	174	179	178	177	172	174	0.00944917
RALBP1	146	148	151	151	153	156	151	146	146	148	161	157	159	151	156	156	151	151	153	151	151	151	3.76513e-08	-7.725	151	156	156	156	156	156	157	160	161	153	156	157	161	164	161	164	160	163	157	158	161	165	162	167	171	160	160	163	160	151	160	157	156	154	153	170	165	161	160	170	0.0389948
XAB2	140	149	152	143	154	153	142	147	149	147	150	152	156	155	154	155	152	152	150	152	145	152	3.11593e-08	-7.72955	152	152	155	152	155	156	149	162	156	157	157	162	160	158	165	156	159	153	155	155	162	163	167	158	156	156	155	160	159	154	156	158	152	156	152	169	162	163	159	168	0.0442667
DNAJC13	141	140	146	141	137	127	136	140	145	139	142	145	149	137	150	142	143	146	145	142	140	137	1.92487e-07	-7.73636	142	139	147	147	142	142	144	152	147	152	149	149	155	145	149	152	147	143	149	142	161	156	157	143	154	147	149	152	149	152	153	149	144	150	149	156	152	149	152	156	0.00124291
TFB2M	127	132	134	127	135	127	127	127	127	127	135	127	127	132	128	141	133	127	129	127	133	129	1.50668e-07	-7.74091	141	127	133	133	134	127	134	139	138	126	137	141	141	137	141	141	141	137	141	139	139	127	135	141	141	136	139	139	127	141	141	134	137	135	141	146	146	146	146	141	0.143168
SMAP1	143	156	156	153	160	156	154	151	149	157	161	154	157	156	161	161	166	164	156	153	156	156	7.6567e-08	-7.74318	164	149	156	156	161	160	161	161	164	166	164	166	166	156	172	166	166	166	161	166	166	164	172	169	166	166	161	169	161	164	169	161	161	161	166	166	166	166	164	172	0.0295654
ANAPC5	140	148	151	150	147	157	148	149	143	150	154	151	156	146	151	151	150	156	161	144	156	153	5.33034e-07	-7.75455	156	153	160	156	146	152	164	156	158	158	157	156	170	156	160	161	156	156	150	157	161	161	161	168	164	157	159	164	156	149	166	153	153	156	152	166	165	165	157	161	0.0965418
KPNA6	142	151	162	158	157	160	155	156	155	158	158	159	162	162	161	160	160	152	159	162	153	149	8.57263e-10	-7.76136	162	164	158	162	166	166	166	164	166	167	160	161	162	162	165	171	166	164	162	161	162	171	168	166	169	166	168	167	159	160	164	164	161	161	166	169	166	172	165	166	0.100532
TUBB2B	148	167	166	151	158	164	158	151	162	158	161	165	162	163	166	162	158	157	158	166	161	157	2.06565e-09	-7.77045	164	166	167	164	171	169	164	167	168	174	165	166	167	174	166	168	171	166	167	162	161	170	168	170	169	162	162	168	165	168	166	167	168	169	167	174	173	171	170	175	0.445908
PRKCZ	123	124	123	122	121	123	121	123	120	126	121	127	128	119	120	126	123	127	126	126	125	122	2.2227e-09	-7.77045	131	129	126	130	128	129	125	124	129	141	128	131	129	123	131	128	139	131	130	139	132	134	131	139	139	134	126	131	125	130	125	128	131	131	132	136	130	134	141	139	0.123068
IGFBP3	134	127	137	143	143	127	133	132	138	139	144	142	150	143	142	143	143	137	136	134	144	147	2.89585e-07	-7.775	149	142	146	139	144	150	148	142	143	145	150	136	146	147	147	151	145	145	141	143	151	144	146	156	147	150	153	145	149	152	156	152	145	143	145	152	151	147	148	140	0.00755249
MCCC2	164	172	177	169	174	172	169	169	173	175	177	180	179	179	179	180	177	177	179	182	172	177	3.00973e-08	-7.78409	179	184	179	177	182	179	187	177	179	180	179	182	184	179	184	189	180	180	180	184	179	187	184	187	184	184	180	189	184	179	180	184	179	182	179	189	184	201	187	189	0.0196096
RPRD2	132	141	146	137	142	142	138	142	142	147	145	152	144	144	156	152	144	143	147	142	136	151	9.35553e-07	-7.78636	151	142	146	142	146	156	146	154	149	152	150	153	158	158	161	156	153	149	151	151	137	160	156	154	156	149	152	150	150	150	151	149	147	147	152	161	155	155	153	158	0.591901
DNAJC15	134	136	140	134	135	140	136	145	135	141	142	140	145	139	136	148	140	140	139	140	140	142	8.87249e-10	-7.79091	147	144	139	136	140	142	151	147	146	146	150	148	147	143	144	145	143	147	146	148	151	151	151	154	151	148	146	147	148	147	153	147	143	146	146	156	156	148	150	150	0.000314882
RORA	126	138	137	130	134	142	139	129	141	139	136	137	141	134	143	141	146	141	141	131	134	139	3.01489e-08	-7.79773	148	139	141	141	139	141	146	141	145	146	142	143	151	143	146	151	141	141	142	146	146	146	146	151	151	143	141	151	151	140	148	139	141	143	146	156	151	151	141	146	0.0454026
NADK	161	169	169	172	169	172	169	166	166	172	172	177	179	166	166	177	166	174	172	172	174	177	3.40887e-11	-7.80227	179	177	174	179	177	179	172	174	177	179	179	179	179	174	179	179	177	179	182	179	180	184	182	187	182	179	177	182	177	177	177	174	177	174	179	180	179	179	180	184	0.0514453
APP	201	205	211	215	215	208	217	202	202	213	217	216	218	199	212	221	208	210	214	207	211	216	1.29822e-07	-7.80682	216	213	211	207	218	219	217	218	218	220	218	221	227	218	219	226	220	220	221	217	216	221	224	221	221	217	214	222	221	214	218	211	218	218	222	225	223	220	214	221	0.519067
SMG7	134	145	147	142	147	144	140	142	140	137	149	154	152	142	149	157	152	154	147	147	142	149	2.21795e-07	-7.825	143	145	149	147	145	149	151	156	155	156	153	160	157	153	155	158	152	155	153	149	158	158	162	158	157	149	151	158	153	152	156	153	151	155	153	161	161	156	152	158	0.0116555
ARHGDIA	162	178	180	176	171	173	169	170	167	175	178	178	184	170	173	182	182	176	183	170	176	174	3.82231e-09	-7.83636	178	183	182	178	182	183	182	181	183	182	185	185	189	178	182	187	181	180	187	183	182	182	189	187	186	180	179	181	183	179	185	182	179	178	180	189	185	189	178	184	0.780327
DNASE2	129	139	136	136	146	138	136	139	141	141	141	141	141	139	141	146	143	141	141	141	141	141	5.12711e-10	-7.84091	146	141	141	141	141	146	141	151	151	151	146	146	151	151	151	148	151	146	146	141	146	148	153	151	146	151	146	151	146	141	151	146	146	151	146	156	153	151	148	156	0.0330828
GOLPH3L	134	142	135	138	141	137	141	137	135	135	149	142	150	134	144	142	138	145	136	140	134	140	6.78751e-07	-7.85	138	135	142	148	135	144	138	147	147	142	149	151	148	147	143	145	150	142	143	142	149	154	153	153	154	141	152	155	147	150	153	140	150	150	152	155	151	152	153	154	1.04171e-05
CHIC2	123	140	125	131	136	136	138	137	143	128	141	138	143	135	143	139	140	137	142	134	127	136	7.23851e-07	-7.85	135	142	142	147	123	140	139	142	141	143	145	143	143	147	138	141	140	143	140	145	145	149	149	149	150	147	147	145	144	149	143	149	143	149	149	146	144	144	142	152	7.84002e-05
BLVRA	133	142	145	136	135	143	145	141	146	142	146	151	146	146	150	146	143	150	146	146	139	141	1.04147e-09	-7.85455	148	146	149	146	151	151	151	151	150	161	155	151	153	151	146	154	149	148	148	148	156	156	153	156	154	151	151	151	151	149	153	146	146	151	146	156	156	156	153	158	0.0742925
HEXIM1	126	151	135	127	141	136	127	130	139	133	139	146	141	146	146	141	136	133	141	133	134	136	6.30575e-07	-7.86364	139	136	139	136	141	146	141	141	146	151	146	141	145	151	146	143	141	146	141	146	143	151	156	146	151	146	146	146	146	146	146	142	143	143	142	151	151	146	146	151	0.00468204
IVNS1ABP	156	167	170	171	165	177	165	164	169	173	174	168	173	163	165	171	162	178	179	161	172	173	2.50663e-07	-7.86591	182	173	167	168	176	172	175	176	171	176	176	176	184	176	181	179	174	171	171	176	177	182	184	182	180	179	176	182	176	170	180	172	175	173	181	182	184	184	175	177	0.0127616
CREG1	153	160	161	157	156	157	160	158	153	159	161	166	172	160	166	166	156	169	162	153	164	166	2.18155e-08	-7.86818	168	162	164	166	166	169	164	168	164	170	169	171	169	165	177	165	174	161	166	166	168	172	174	177	174	167	166	169	170	162	171	164	167	165	167	175	175	171	170	174	0.0400761
SMURF1	164	165	174	157	173	165	173	169	170	167	175	174	167	178	173	175	173	170	173	174	162	168	2.92901e-07	-7.87045	169	169	175	171	179	173	173	181	182	182	176	175	176	181	181	186	181	181	181	176	181	187	182	181	181	173	178	175	178	170	178	178	167	169	174	186	181	182	178	186	0.608045
PSMB10	151	161	156	158	164	156	155	156	156	156	166	164	166	161	166	166	169	164	166	161	158	166	1.12372e-08	-7.875	164	164	164	161	164	172	166	169	169	174	172	170	169	169	172	169	169	166	164	169	169	172	174	172	169	166	172	169	169	166	172	169	161	162	165	180	169	174	172	177	0.105858
CSF1R	130	133	136	136	136	135	130	140	136	138	133	138	147	136	135	144	141	143	138	136	142	142	7.72746e-07	-7.875	140	142	142	142	133	142	140	144	143	149	140	149	156	143	148	144	141	136	143	140	157	143	160	150	145	145	141	142	141	140	143	154	152	146	151	153	151	150	144	150	0.00477398
FBXO21	144	145	150	145	147	149	145	147	144	148	149	156	157	153	152	158	149	153	150	148	152	150	7.96683e-11	-7.88409	158	155	152	153	152	156	152	160	158	158	159	157	158	155	158	162	161	153	154	153	159	160	163	162	163	161	156	164	156	158	157	152	154	154	153	160	162	159	163	159	0.0231184
ARPC1A	139	146	142	145	145	147	142	145	140	145	149	153	153	146	149	153	148	150	156	142	147	149	7.93721e-10	-7.88636	149	146	149	149	151	153	151	156	154	155	153	156	156	156	155	156	156	153	151	153	157	161	162	160	158	153	150	159	154	151	156	156	153	153	152	161	156	158	161	161	0.00147456
CORO1C	169	180	175	178	184	177	178	174	177	181	181	184	182	177	176	182	179	179	177	176	177	177	4.98985e-07	-7.89318	184	181	174	179	187	187	181	180	187	189	189	184	187	187	189	189	179	189	187	184	187	199	189	187	187	189	189	211	184	184	184	177	180	180	187	189	187	189	182	189	0.137873
OTUD5	147	152	152	150	153	156	147	150	149	153	150	153	158	152	155	155	154	154	158	147	154	150	1.01391e-09	-7.89773	158	155	154	156	152	156	155	162	162	158	156	159	165	162	163	160	162	155	159	157	159	160	160	160	168	162	154	163	160	160	162	160	159	159	158	175	167	165	159	169	0.00877974
EIF3L	172	177	184	180	178	174	179	179	178	184	187	182	189	179	184	184	179	184	179	182	179	172	1.31499e-07	-7.89773	185	201	194	205	189	187	184	189	189	187	185	187	184	187	187	189	196	189	187	189	189	184	187	194	184	184	185	189	180	184	184	189	187	184	184	189	187	182	187	202	0.0989854
CPE	129	131	131	130	130	134	130	133	130	134	130	131	130	130	133	133	131	133	136	131	133	130	5.85324e-09	-7.9	136	136	133	133	137	135	140	136	140	145	136	142	142	140	140	142	142	138	136	140	140	145	143	142	145	138	133	136	135	133	131	131	137	140	135	152	150	152	147	142	0.260072
MRPS9	139	141	151	151	151	156	156	151	156	153	159	158	161	151	154	157	156	163	156	155	147	151	4.38761e-08	-7.90682	164	151	154	153	160	161	162	156	166	161	158	166	166	161	158	164	160	159	154	161	160	160	166	165	165	165	164	161	163	160	161	169	161	156	166	158	166	166	162	160	0.0220203
CAMKK2	119	137	142	130	138	136	136	133	137	137	133	140	135	141	136	143	142	140	133	138	138	133	6.42108e-08	-7.92273	146	140	136	136	145	140	153	143	140	144	143	146	149	143	143	153	144	144	142	150	142	143	148	143	146	146	136	146	140	143	147	141	142	138	137	154	151	151	144	148	0.842109
TRA2B	153	161	160	156	161	164	161	164	166	160	166	170	172	164	166	166	166	161	169	164	161	166	4.05787e-08	-7.925	161	166	166	164	161	169	169	172	172	169	166	172	172	172	170	172	171	169	169	166	177	177	177	174	179	169	166	173	172	177	177	179	170	166	172	177	179	172	179	177	1.87288e-05
SLC4A4	115	121	120	118	128	129	119	124	120	119	128	122	129	113	113	129	117	123	124	115	120	119	2.07898e-07	-7.93864	140	133	129	130	121	112	120	129	128	120	130	130	127	122	128	131	129	130	133	130	131	133	130	127	134	133	134	134	130	133	131	121	130	129	128	124	130	133	133	133	0.0658396
TLK1	133	133	133	133	136	134	133	140	137	140	136	142	137	138	137	142	138	140	137	136	133	135	7.26359e-08	-7.95	140	136	140	133	136	138	140	142	135	141	140	147	150	146	143	141	140	143	144	151	148	151	153	148	150	145	135	151	149	148	148	150	143	137	145	151	147	153	150	150	0.000146326
ZBTB41	136	156	156	141	156	156	141	151	146	151	153	161	160	151	151	153	152	145	166	149	146	151	5.65784e-07	-7.95227	154	166	160	148	160	164	158	160	164	160	159	157	161	161	166	166	164	156	155	153	160	160	165	162	159	161	161	164	153	154	154	155	156	155	156	162	162	162	158	158	0.57925
DNMBP	118	133	129	130	129	133	128	129	126	129	131	136	146	139	136	136	137	139	131	127	133	136	2.60808e-07	-7.95682	133	130	138	133	134	138	140	136	141	137	140	138	140	142	144	143	143	133	139	139	140	143	150	142	148	147	140	144	139	141	143	143	136	139	135	147	145	134	143	151	0.00229296
PCYOX1	153	162	168	165	170	165	163	162	162	164	169	169	175	163	167	173	171	170	162	164	164	165	1.2982e-10	-7.97273	175	169	171	173	175	171	168	173	173	178	173	170	175	173	172	178	173	173	173	170	176	173	178	176	178	175	175	178	178	171	173	173	168	170	166	178	178	173	175	180	0.0851353
TSR2	128	134	136	128	136	136	130	129	121	136	137	136	139	137	133	141	146	141	136	139	136	136	8.67848e-08	-7.97955	143	141	141	141	139	143	141	140	141	141	141	141	141	139	146	143	146	146	143	143	139	141	143	151	151	143	138	146	139	137	141	141	139	136	139	156	153	151	144	153	0.170691
DNTTIP2	127	127	127	127	126	128	126	127	127	127	127	127	136	127	129	127	127	125	136	128	127	127	1.0086e-07	-7.98182	136	125	125	130	130	139	131	139	126	139	139	139	136	136	139	141	126	127	134	141	127	139	141	146	141	139	139	141	127	128	136	136	131	141	141	139	141	141	141	139	0.037291
UBR5	156	161	152	156	161	156	160	161	156	160	156	161	162	152	158	161	161	160	162	156	156	161	5.69196e-08	-7.99091	160	161	161	161	162	162	172	172	169	165	165	162	166	167	165	167	168	164	164	162	169	173	174	173	173	165	164	174	160	166	162	161	166	160	155	181	172	178	165	170	0.0601793
MRPS7	130	133	134	133	134	140	133	133	134	136	134	136	142	136	142	140	142	136	143	133	133	134	4.3318e-08	-7.99545	147	140	140	136	137	142	144	146	136	142	141	143	149	142	147	149	136	143	140	149	140	147	149	149	147	142	138	151	142	140	151	138	137	137	147	151	151	156	145	151	0.0716413
LMBRD1	134	146	148	148	153	148	146	144	143	146	151	151	153	151	153	151	152	148	152	151	148	152	1.46927e-09	-8.00909	153	150	152	153	150	153	151	155	155	156	159	158	157	156	159	159	156	158	156	155	156	162	167	158	159	153	160	156	159	154	159	153	148	156	155	162	159	165	157	165	0.0154186
PRPF19	143	156	156	152	154	159	159	155	165	158	159	165	160	159	162	154	151	158	156	162	162	157	1.49514e-07	-8.01136	160	156	163	162	165	163	171	167	173	167	167	159	162	162	159	170	160	165	159	156	166	173	175	170	168	173	167	163	167	166	162	157	170	162	162	173	173	165	167	170	0.00899219
RNASEH2C	131	139	130	134	132	132	134	132	130	132	131	136	136	129	139	141	134	132	139	129	125	132	1.91864e-07	-8.01364	127	141	134	136	131	142	141	141	146	143	138	146	141	146	140	146	147	136	136	134	141	151	143	141	146	132	134	136	141	140	151	141	139	141	146	151	151	146	141	142	0.0844132
CMTM6	139	147	150	147	149	142	150	144	142	145	152	157	163	141	147	154	145	150	145	147	145	156	1.97049e-07	-8.02955	158	156	152	151	142	152	154	150	152	154	156	156	157	156	152	158	152	156	154	154	164	164	162	169	159	156	155	164	152	158	164	155	156	153	158	158	156	155	153	160	0.000539712
GMFB	149	150	155	149	152	151	152	152	153	149	158	158	160	156	156	159	161	156	156	155	156	152	7.55774e-08	-8.03182	160	156	159	157	163	160	166	166	166	169	165	160	161	166	157	164	160	161	160	159	164	164	166	172	169	157	161	164	158	156	163	154	154	153	154	174	174	172	164	166	0.498328
GRINA	156	164	164	164	166	170	166	162	166	169	169	174	173	166	170	172	166	166	171	166	169	167	3.66183e-10	-8.03409	174	167	173	173	162	172	169	174	174	176	174	174	180	175	177	180	176	170	178	176	178	174	179	176	177	172	175	182	175	170	178	177	173	175	174	179	180	178	175	184	0.0245725
GAS7	122	134	134	122	133	131	128	131	121	123	130	123	128	130	131	128	135	130	133	134	134	131	4.87191e-08	-8.03636	134	131	133	134	131	130	133	135	135	139	134	137	142	131	139	136	143	139	143	145	139	141	139	139	140	134	130	139	133	137	134	131	135	134	137	144	148	144	145	149	0.134092
INSIG2	139	139	143	144	151	143	143	142	139	141	142	156	148	143	143	151	146	140	144	141	141	146	1.16003e-07	-8.03636	156	148	140	151	151	145	148	146	146	143	156	156	156	151	148	146	143	153	148	151	151	161	161	160	151	156	156	156	151	151	151	156	151	146	151	161	151	156	156	161	0.00045839
AKT1	161	166	177	166	177	166	166	172	172	172	177	179	182	172	172	180	177	177	179	175	167	172	1.61329e-08	-8.04091	177	179	177	174	172	179	179	180	184	181	179	177	187	184	179	187	179	182	179	179	184	184	187	184	189	177	177	184	182	179	180	179	179	177	179	187	184	189	179	184	0.0469874
MXI1	142	142	142	152	150	152	147	153	154	149	156	155	162	152	152	154	152	152	149	152	145	152	5.27286e-09	-8.04773	153	160	156	156	153	156	155	158	152	159	159	159	162	162	160	153	152	158	159	162	156	165	167	160	166	158	156	162	160	158	152	164	163	156	159	168	157	155	160	165	0.0162229
CCT5	155	159	168	165	168	171	167	169	170	162	173	178	174	168	168	178	165	173	173	174	167	167	3.77688e-08	-8.04773	173	167	167	178	175	181	173	178	180	180	178	178	176	178	178	180	178	171	169	170	170	179	182	181	182	178	178	176	178	178	174	175	176	174	175	187	181	182	178	179	0.042979
GAA	133	136	137	140	142	146	138	136	137	142	141	142	147	138	136	147	142	145	144	136	145	144	3.47792e-08	-8.06364	151	143	141	142	145	149	153	143	143	145	149	148	156	147	153	152	142	143	144	147	150	149	157	153	159	149	146	155	148	147	155	143	143	149	150	153	160	156	145	145	0.0167405
KIFAP3	131	136	135	130	139	141	133	136	132	141	133	141	131	139	136	141	141	136	130	139	136	136	8.99849e-09	-8.10455	146	139	139	141	141	146	146	139	141	151	141	146	141	141	141	146	146	151	146	148	141	146	146	146	148	143	141	141	141	141	134	141	136	141	141	153	156	148	153	153	0.659168
CFL1	178	187	187	184	184	196	187	187	189	189	196	194	196	184	189	189	189	199	205	184	189	196	3.54974e-07	-8.11591	202	189	201	202	198	189	196	202	196	201	189	199	196	194	199	202	196	196	194	194	201	196	198	202	209	202	202	207	202	189	189	194	201	196	198	204	202	198	198	198	0.0967278
RNF114	150	156	160	155	157	165	158	150	160	157	159	165	162	157	160	165	162	157	168	156	155	158	5.4842e-08	-8.12273	162	161	158	160	160	167	165	162	167	168	162	167	173	165	173	175	167	169	165	165	163	172	174	168	175	173	160	175	165	162	160	167	165	163	167	178	168	170	165	173	0.108615
POLR2K	139	151	148	144	148	148	148	151	151	144	153	153	158	151	156	156	151	151	156	151	146	151	2.9127e-07	-8.12273	150	150	151	151	151	156	153	156	156	161	158	160	162	157	159	164	153	161	153	156	156	165	165	162	163	179	162	161	158	153	155	156	153	158	157	164	158	165	160	166	0.00491987
WDR43	140	149	152	147	152	149	147	147	147	149	159	156	153	150	160	159	152	152	152	152	150	149	2.1862e-07	-8.12955	156	149	154	149	156	157	157	162	162	160	156	162	162	162	158	162	160	162	159	156	156	165	165	160	160	160	158	162	156	155	152	153	153	152	160	171	173	159	162	174	0.203139
PTP4A1	149	156	156	164	161	164	156	156	156	162	164	164	164	153	160	160	156	161	160	161	156	161	5.68487e-12	-8.13409	169	164	162	165	163	166	161	165	166	172	161	167	169	167	169	167	162	166	167	164	168	166	169	172	172	166	174	169	169	164	166	166	168	165	169	169	172	172	169	172	0.000962748
IFITM3	165	180	168	174	166	172	172	167	169	177	179	184	178	173	183	173	169	176	176	166	169	172	3.25341e-07	-8.13409	176	172	180	180	178	180	179	175	172	176	183	174	187	180	186	189	180	179	178	178	182	184	189	187	183	187	179	181	185	176	184	186	181	182	182	196	180	189	172	182	0.00834821
MPRIP	150	169	174	167	170	172	165	159	165	168	168	169	171	162	171	170	159	165	160	165	165	165	4.13369e-08	-8.13636	171	173	173	170	178	174	174	175	176	178	171	170	179	171	176	174	170	178	176	171	178	172	177	178	174	168	177	177	169	168	173	171	170	169	160	184	179	180	176	182	0.891605
CRYAB	143	161	166	161	161	166	161	156	160	164	160	161	161	156	161	166	161	166	166	166	167	166	1.68768e-08	-8.13864	172	169	164	169	167	166	167	166	164	172	166	172	175	169	172	174	174	166	172	172	166	172	172	177	172	174	166	169	169	164	164	169	161	167	164	177	177	177	169	177	0.593431
HDAC2	141	151	153	153	147	152	161	150	143	149	149	156	160	156	155	172	161	156	154	152	156	152	8.75214e-07	-8.15909	166	156	153	156	156	160	157	166	156	164	157	160	153	158	166	162	158	158	162	160	162	165	167	166	166	160	162	173	157	158	169	158	160	161	172	162	168	165	165	170	0.000697499
TFDP2	154	161	162	161	164	164	160	156	162	162	164	171	167	162	166	165	160	161	162	156	162	160	6.62701e-11	-8.16591	170	160	168	165	160	169	167	170	169	169	170	171	174	169	174	175	172	164	172	171	174	169	173	169	171	166	170	178	169	166	171	170	167	169	169	178	174	173	172	176	0.0716307
PPP2R5C	147	160	164	156	162	159	152	153	156	152	165	166	170	162	165	166	166	156	161	160	158	162	1.79436e-07	-8.16591	173	163	158	157	164	162	164	166	169	166	170	166	175	169	172	178	179	166	168	164	174	176	170	169	167	166	172	170	167	169	170	162	164	165	164	174	171	170	164	170	0.429033
TRPC4AP	152	165	166	165	168	166	162	156	163	168	170	172	172	163	166	171	162	170	165	169	167	167	4.45466e-09	-8.16818	173	170	169	163	173	171	172	174	177	175	174	175	174	172	175	176	174	174	172	170	179	175	179	179	177	168	176	178	169	170	178	167	172	169	169	182	184	179	174	177	0.0759393
BLCAP	137	143	153	141	136	139	146	142	146	146	150	150	156	148	146	149	152	148	148	152	147	148	5.05292e-08	-8.175	153	153	156	148	154	141	159	147	160	153	152	156	160	154	150	158	156	158	155	148	157	156	162	159	157	153	154	156	147	149	153	156	157	147	154	166	156	159	159	159	0.143494
NR1D1	131	136	139	134	136	139	132	136	136	135	136	139	143	135	137	141	133	136	133	136	135	136	1.00882e-11	-8.18409	146	138	143	144	146	141	141	146	147	151	140	146	146	143	141	146	141	137	141	141	151	143	143	146	151	143	146	148	136	141	141	141	146	143	141	146	146	150	151	153	0.110469
VAPA	151	167	164	161	166	164	156	164	164	161	169	172	172	167	170	172	172	166	166	169	166	166	4.45819e-10	-8.19318	172	166	166	172	172	172	174	172	174	172	175	172	174	174	172	177	172	172	172	174	179	177	179	180	172	175	172	174	174	174	174	172	172	172	172	184	179	177	172	179	0.0026739
LPCAT4	130	140	136	135	135	136	131	136	133	136	133	137	133	138	136	135	140	134	133	140	133	134	2.1618e-08	-8.19318	134	139	137	140	143	147	141	139	144	148	141	140	140	141	141	152	145	144	148	148	147	149	141	141	149	142	134	140	140	136	136	142	140	140	144	153	153	149	147	160	0.387647
UQCRFS1	146	161	156	156	156	170	156	160	151	156	161	156	164	151	151	161	156	169	172	156	160	161	1.0744e-07	-8.19545	166	161	160	161	167	172	166	166	161	169	167	166	166	166	174	169	156	166	164	164	169	174	172	170	172	169	164	166	166	161	166	164	161	164	164	170	172	170	172	173	0.0529131
ADSL	131	134	138	134	136	136	134	136	143	143	140	143	145	136	136	143	141	143	147	136	136	141	1.31527e-10	-8.19773	147	143	143	143	143	147	148	148	141	150	147	144	151	147	146	150	141	143	144	138	148	150	153	152	152	148	142	149	147	147	152	142	144	146	149	153	151	151	146	151	0.00283018
HNRNPF	157	168	172	167	170	174	163	162	167	159	173	177	182	173	168	173	178	171	174	167	167	173	1.67099e-07	-8.20227	172	171	173	167	176	176	178	181	184	181	173	178	181	176	184	180	179	174	173	176	180	187	179	184	177	175	178	178	177	178	185	180	178	169	170	181	183	180	181	186	0.0736843
KCTD18	127	136	141	127	135	126	127	127	137	127	137	140	136	137	140	144	141	128	136	138	127	138	1.85913e-09	-8.21818	140	136	135	141	140	142	143	143	142	143	146	143	142	143	143	146	141	137	140	140	142	148	146	146	144	143	141	145	143	143	144	142	135	141	142	146	151	141	141	146	0.0307281
TM9SF4	141	148	149	148	149	150	143	147	142	147	152	155	156	152	158	156	150	152	153	154	147	150	2.95166e-09	-8.22045	152	150	153	154	152	158	156	155	160	160	161	158	157	161	159	162	161	161	153	158	158	164	164	166	164	156	158	156	155	152	155	155	154	154	156	166	166	160	161	166	0.107795
EPB41L2	160	169	174	164	166	166	172	167	172	169	166	180	177	172	172	169	179	175	174	172	174	174	4.37074e-10	-8.22955	182	182	179	175	180	180	177	184	180	182	179	177	182	182	179	184	181	174	172	173	179	179	175	184	184	182	179	179	175	174	175	175	179	179	174	187	184	184	178	182	0.899577
LMNB2	128	156	143	133	144	148	138	145	142	139	146	142	148	145	149	146	141	149	150	140	143	143	2.39851e-08	-8.22955	147	146	148	148	144	151	144	153	151	152	153	155	154	151	152	150	146	148	146	155	151	156	161	158	152	156	150	158	152	151	152	152	151	148	150	157	156	156	151	159	0.000732336
INAFM2	136	151	146	139	151	121	141	146	146	146	151	153	151	146	146	151	146	151	151	141	151	151	8.49501e-07	-8.25	151	146	151	146	146	146	146	156	156	158	156	154	153	156	154	156	160	151	151	151	156	156	159	156	156	151	156	162	146	151	156	156	158	157	153	158	159	158	163	159	0.00342716
ANKRD17	146	151	149	151	153	153	151	153	149	151	154	156	161	153	160	161	156	156	154	156	151	156	7.00101e-11	-8.26818	161	156	164	161	161	164	150	160	164	162	161	166	164	162	162	162	162	154	161	161	164	165	167	165	166	162	157	160	161	161	164	159	161	157	156	172	167	166	164	166	0.0950585
CHTOP	160	167	170	166	169	175	166	168	173	171	175	179	178	174	174	176	174	171	174	172	172	173	4.03828e-09	-8.26818	175	170	177	179	172	179	176	177	180	184	180	179	180	180	184	184	179	179	174	175	180	184	184	182	184	182	185	184	181	177	179	177	172	177	174	187	189	189	181	187	0.0112859
FIP1L1	146	160	167	161	161	161	168	161	161	151	169	162	168	161	164	165	166	165	160	164	156	161	8.7838e-07	-8.27273	168	167	166	166	161	173	178	168	176	167	172	172	178	170	165	173	156	168	162	170	172	174	178	175	174	165	162	176	165	167	169	169	167	161	166	180	180	178	169	177	0.1965
SYNGR2	167	178	177	173	172	178	172	174	176	180	175	178	182	173	179	179	177	180	180	171	181	175	4.00073e-08	-8.29773	182	178	180	180	187	178	184	180	178	189	182	184	189	179	184	189	184	180	180	182	187	189	187	187	184	185	179	202	182	181	184	182	182	187	184	199	184	199	184	184	0.0149865
ZKSCAN1	149	162	169	156	162	157	157	156	165	156	167	165	162	168	165	160	159	162	160	159	152	158	6.70198e-07	-8.30227	165	162	162	165	170	167	162	170	170	173	169	167	170	168	173	167	165	162	165	162	160	175	178	174	173	165	170	170	174	165	167	173	158	159	163	186	174	174	173	178	0.0431834
SORD	143	153	151	151	153	151	161	150	153	153	156	161	153	156	151	151	153	158	164	156	161	156	2.34299e-08	-8.30682	166	166	158	166	164	157	153	157	161	160	160	160	166	156	162	165	156	160	156	156	168	168	176	169	166	167	160	171	162	156	164	158	164	162	166	168	164	166	160	165	0.00149704
IL11RA	125	130	132	130	136	133	131	132	124	128	140	133	140	130	130	137	140	131	132	133	127	133	1.69714e-08	-8.31364	137	131	133	137	135	135	134	145	133	138	137	140	140	142	136	142	142	134	138	137	146	143	144	142	146	137	146	143	134	143	145	141	142	143	138	151	148	144	145	151	1.01377e-05
CROCC	150	158	161	156	156	156	161	161	156	160	170	172	166	164	166	166	156	163	161	167	161	160	2.91553e-08	-8.34773	161	164	169	164	166	166	169	164	175	172	170	169	166	169	166	174	169	174	177	172	166	175	172	174	176	172	169	169	172	156	166	169	166	166	166	179	172	172	173	177	0.308189
TRAM1	153	162	166	166	166	166	167	160	160	161	170	175	174	172	164	173	171	172	169	158	169	169	3.92898e-09	-8.35	175	172	166	166	167	175	177	174	174	175	173	174	177	180	177	180	173	174	175	172	177	177	179	180	176	174	174	178	176	180	179	172	172	169	174	182	175	178	169	177	0.0830989
IP6K2	131	144	144	136	138	140	147	140	142	140	143	149	143	145	145	149	146	142	142	136	140	142	1.14326e-07	-8.35	149	142	136	140	149	143	151	147	154	158	154	151	156	156	155	158	150	147	149	143	143	157	155	161	154	153	152	145	144	147	155	147	147	149	150	155	152	158	147	155	0.293899
GLRX2	127	128	133	122	131	130	132	129	127	129	134	136	134	128	131	135	128	135	121	137	128	133	8.95144e-12	-8.36136	137	132	136	136	137	138	141	136	140	143	140	141	136	136	139	139	139	140	139	136	139	133	143	139	141	141	139	142	134	136	139	136	137	132	136	146	143	141	144	147	0.222246
PNPLA8	135	146	146	140	143	144	141	142	138	144	143	140	142	143	143	148	144	144	137	138	144	147	8.00897e-09	-8.36136	148	151	146	151	143	146	146	150	151	153	146	151	156	153	151	156	156	144	151	150	148	148	156	153	156	144	148	153	144	140	148	145	148	148	156	161	161	161	151	161	0.361903
GOLGA4	141	151	148	146	146	148	151	146	146	151	151	151	151	146	151	151	151	160	151	146	146	146	4.69323e-07	-8.36136	161	151	151	156	156	151	156	161	151	164	160	151	156	151	161	161	151	160	146	156	161	164	164	166	166	160	145	166	160	146	161	156	151	151	151	166	166	166	151	161	0.0950194
TAF10	132	143	141	132	136	139	137	136	136	135	139	146	141	141	141	141	141	141	146	141	141	146	9.77917e-11	-8.36364	146	141	141	145	141	141	146	151	151	151	146	146	151	146	146	146	146	146	146	146	151	156	151	151	153	146	146	151	146	146	153	146	146	146	146	156	151	153	151	156	0.000706108
B4GALNT3	134	146	134	136	139	141	143	139	141	139	148	151	141	143	146	147	141	143	149	141	145	146	1.45606e-07	-8.36591	148	149	138	143	135	146	150	155	152	146	148	159	152	159	146	150	155	148	148	147	152	152	155	162	156	154	147	155	147	147	160	152	146	148	150	156	153	153	153	159	0.0177185
LAP3	154	165	172	170	172	170	167	168	168	171	170	175	179	162	165	177	169	173	174	168	172	172	2.4388e-10	-8.36818	179	170	173	177	173	177	174	179	179	178	180	180	180	174	179	179	178	171	178	179	177	179	182	184	180	177	179	180	177	179	182	175	177	175	172	180	184	184	182	180	0.0230692
AP2A1	156	166	166	162	164	166	166	164	177	172	166	176	169	167	172	166	172	169	172	161	169	164	9.4513e-08	-8.38636	169	172	169	169	174	177	174	174	174	180	177	169	174	177	179	184	175	174	166	172	172	184	187	180	184	177	170	179	172	169	177	170	175	174	172	185	179	187	179	179	0.0318595
MAGI1	127	134	136	127	136	134	134	132	141	126	139	137	143	139	142	142	131	137	136	136	133	136	1.73351e-07	-8.38636	136	136	136	134	134	146	137	147	144	149	149	138	147	150	143	143	151	146	141	142	147	147	151	147	152	149	142	148	139	138	135	142	136	140	147	149	149	147	142	154	0.145966
ISCU	160	162	177	156	164	166	158	156	162	166	170	167	164	161	170	166	164	166	169	156	164	156	2.14396e-08	-8.38864	174	172	177	161	174	170	164	169	174	177	167	173	172	174	172	174	181	172	167	174	169	177	172	174	170	169	167	174	165	166	170	169	175	166	170	179	179	180	175	177	0.866278
HNRNPA0	153	164	166	154	162	169	166	162	169	166	170	174	169	169	175	171	167	161	169	165	166	169	9.1684e-09	-8.39318	169	166	169	166	174	176	172	177	181	180	178	169	176	177	175	179	177	175	177	170	169	182	180	179	177	172	173	171	177	171	175	174	169	172	170	179	180	179	172	179	0.542403
EIF3D	161	172	169	166	169	166	170	172	177	169	177	184	177	175	184	174	172	172	174	174	166	169	1.93854e-09	-8.39773	177	172	177	180	180	179	182	182	180	187	180	180	184	184	175	187	179	182	177	174	177	184	184	187	184	182	180	180	184	174	179	177	177	179	182	182	184	184	180	187	0.22723
DPY19L4	150	153	159	150	155	156	157	152	158	152	160	160	162	153	156	165	157	156	162	155	152	155	1.1621e-09	-8.41364	158	160	162	162	167	165	167	165	169	165	165	162	167	168	165	167	159	168	162	165	159	173	174	170	168	163	160	168	167	158	162	152	163	157	162	170	168	169	162	169	0.839558
TGFBI	140	152	148	145	151	150	147	155	156	147	153	162	156	153	161	156	153	153	156	149	143	151	5.59297e-07	-8.41818	157	151	149	149	152	162	151	162	164	164	156	164	166	161	162	161	157	156	154	150	162	172	171	166	161	164	157	159	161	160	161	161	162	156	160	170	164	162	158	169	0.00213155
KSR1	131	139	140	134	140	141	135	142	139	143	139	143	141	136	141	144	140	142	140	141	136	141	2.51604e-10	-8.42045	142	140	142	141	144	143	143	147	144	151	149	150	147	144	150	150	145	150	150	147	147	156	152	150	150	147	143	153	151	143	149	144	145	146	145	159	155	151	152	158	0.0066831
ZNF444	127	146	137	135	140	140	138	138	143	136	148	152	152	143	153	153	148	143	147	143	137	142	4.46382e-07	-8.42727	142	146	146	142	145	153	152	153	157	153	150	150	154	154	150	156	150	153	144	147	150	155	146	153	153	151	146	153	153	149	152	150	166	147	146	159	157	158	156	151	0.0819192
MFSD1	143	148	156	148	151	148	144	156	151	153	156	164	164	151	153	161	161	156	156	151	148	160	7.45383e-08	-8.43409	164	156	153	151	151	161	156	164	166	164	161	164	169	169	166	164	164	153	161	161	164	169	164	166	161	166	166	161	161	160	161	161	161	156	161	169	164	164	162	166	0.131197
GALNT10	127	139	131	135	138	134	133	129	129	134	139	146	148	138	141	139	142	139	137	136	138	139	3.77994e-09	-8.43636	140	138	141	139	136	142	141	143	144	148	144	146	146	146	146	143	148	143	143	145	148	146	156	148	151	148	146	148	145	142	148	146	142	145	142	151	151	143	148	156	0.000527338
CTTN	152	166	165	169	168	172	165	163	165	168	165	167	171	163	166	170	164	170	175	159	170	167	3.45388e-08	-8.43636	173	168	167	170	168	178	172	178	170	177	178	174	181	171	183	181	177	178	171	167	174	174	180	182	181	174	174	178	169	167	174	171	169	169	172	184	184	179	174	181	0.397441
SURF4	167	180	180	179	179	182	177	178	179	177	182	184	187	175	179	184	184	184	187	178	184	187	9.47089e-08	-8.45909	189	184	182	184	187	187	184	184	187	187	189	189	199	184	202	198	184	184	187	187	187	189	198	189	198	196	184	201	189	187	187	187	187	184	189	202	187	189	187	187	0.194221
CDK16	140	149	152	147	150	153	147	148	144	149	152	150	152	144	147	150	149	152	149	149	149	153	2.28891e-10	-8.46136	153	147	155	153	152	155	156	157	156	160	157	156	163	153	162	160	157	159	158	158	158	158	161	158	162	165	162	164	151	151	152	149	155	152	158	163	158	157	165	167	0.187138
MAPK6	143	146	146	146	146	148	144	148	151	146	151	151	160	144	151	156	151	153	156	146	143	156	2.19712e-08	-8.46818	151	156	161	156	143	160	148	153	161	156	156	156	156	161	151	160	156	156	151	156	164	161	166	156	166	156	151	156	160	156	156	160	164	156	161	166	161	161	164	161	0.001239
CCDC59	123	134	133	124	131	130	129	129	134	126	136	132	131	132	137	139	136	131	131	134	130	132	3.06794e-09	-8.47955	134	134	134	133	139	136	136	141	141	142	141	141	140	146	136	146	141	137	134	136	136	141	146	150	141	134	134	136	136	139	143	139	141	139	143	151	146	141	146	151	0.034781
VASN	132	127	141	139	141	141	141	141	139	146	143	146	146	146	146	146	141	141	139	146	146	146	1.5102e-09	-8.48182	146	146	146	146	160	146	146	151	146	161	146	146	151	148	151	153	156	151	151	146	151	151	151	151	151	151	151	151	141	146	151	146	151	151	151	156	153	151	156	158	0.339214
DIS3L2	141	142	151	142	149	149	151	147	153	147	147	153	156	153	155	156	150	147	147	143	140	144	3.07002e-09	-8.48182	153	152	150	144	156	156	161	157	161	160	156	155	162	160	161	164	156	156	157	152	153	158	161	157	161	156	156	160	156	156	153	155	153	149	152	167	159	161	158	162	0.623354
AP4E1	131	139	124	131	141	132	131	128	141	131	146	141	136	141	141	139	134	139	141	141	131	141	8.84355e-08	-8.48636	136	136	141	143	146	146	141	146	146	151	146	151	151	146	146	146	146	146	141	128	141	151	152	151	141	146	141	143	146	141	146	146	143	141	143	153	146	148	143	153	0.261256
MRPL57	141	151	146	146	151	156	151	141	146	146	156	151	151	151	151	156	148	151	151	151	156	151	8.66464e-08	-8.49545	156	150	153	151	151	156	156	164	160	160	160	151	160	161	164	160	156	157	151	156	156	164	164	161	161	161	156	156	156	166	161	156	151	151	151	161	166	166	164	177	0.0446743
PPP2R5A	143	154	158	154	153	157	153	151	151	155	154	156	160	153	154	159	156	164	157	155	157	157	1.6405e-10	-8.50455	169	160	157	162	167	161	166	161	156	164	167	168	164	161	166	166	164	157	161	162	160	162	166	170	174	169	161	169	162	158	160	158	160	161	161	169	170	166	162	165	0.377241
HSPA9	158	172	171	171	172	181	175	167	168	174	173	174	176	162	168	174	171	184	182	171	175	178	1.45303e-08	-8.50909	187	180	175	181	184	181	183	178	175	181	182	182	185	177	185	181	173	181	176	178	180	182	184	187	187	187	179	189	181	176	182	173	177	176	181	185	182	189	180	182	0.201729
USP4	146	153	156	151	156	156	153	153	153	153	159	158	159	153	153	160	153	160	159	151	156	156	8.94663e-11	-8.51136	161	160	166	159	161	160	160	165	164	159	161	164	162	158	165	162	164	162	163	161	160	166	169	165	165	161	162	163	158	159	163	161	179	160	161	174	167	168	172	165	0.0253449
GMPR2	129	133	128	131	127	126	132	127	131	130	136	131	131	132	129	134	129	131	136	134	131	131	2.22879e-07	-8.51136	132	136	133	131	138	137	134	142	135	140	153	136	135	143	134	134	133	133	138	143	136	141	150	141	147	135	135	140	141	134	140	144	134	131	137	156	154	145	145	149	0.0189802
PSEN1	146	153	159	152	156	156	156	154	157	153	161	160	167	158	160	164	163	157	159	161	156	160	6.44612e-10	-8.51364	162	158	160	156	163	162	161	169	170	167	165	163	167	165	171	169	171	165	161	165	170	172	174	173	171	167	163	170	165	164	169	165	164	163	161	169	169	170	167	170	0.0123898
KDM3B	141	161	156	148	156	160	151	151	151	148	151	164	156	150	161	162	157	154	160	160	146	153	7.05373e-08	-8.51591	158	151	160	158	157	160	154	166	166	165	161	168	161	161	164	161	164	161	158	162	162	161	172	172	164	160	161	169	166	160	164	161	161	161	161	171	168	169	166	172	0.00354955
SECISBP2	138	143	145	138	147	143	147	142	149	142	150	154	152	147	150	149	149	147	147	149	146	148	5.11503e-08	-8.52045	149	149	152	147	149	152	150	152	158	157	153	157	150	155	152	157	152	152	149	153	150	160	165	162	162	157	161	155	152	149	150	150	152	172	156	167	156	156	160	162	0.00137111
COPB2	169	167	169	170	171	167	165	165	165	162	175	182	175	170	173	176	171	167	178	173	168	174	1.19739e-08	-8.52955	177	173	174	176	162	181	170	177	182	180	181	181	178	182	184	182	181	179	173	177	181	189	182	184	182	182	182	183	181	176	178	178	178	173	171	184	181	182	182	184	0.0393091
LRRC8B	128	143	141	142	143	141	141	138	136	140	146	143	153	143	143	145	144	143	145	139	148	146	7.43646e-09	-8.53182	144	143	147	146	146	147	145	151	156	148	150	146	154	152	151	153	154	146	143	148	149	153	158	154	158	153	148	155	151	152	154	154	148	148	147	166	156	154	150	156	0.00109498
DYSF	112	119	128	117	119	121	115	118	113	131	121	119	130	117	114	118	121	128	114	118	132	131	7.66465e-07	-8.54773	132	115	129	120	119	114	129	119	131	133	133	131	131	131	132	130	132	120	132	131	132	134	133	131	135	130	131	133	131	131	130	120	128	131	129	134	134	131	133	136	0.0156396
DAG1	142	149	153	149	150	154	150	147	149	150	151	153	154	150	149	152	151	153	156	152	153	156	7.66267e-08	-8.55455	164	153	152	153	156	161	166	156	166	160	156	161	158	157	166	166	152	152	150	156	156	166	166	166	166	160	158	166	164	156	157	150	153	152	155	169	172	169	156	166	0.109984
RNF152	99	127	119	112	125	124	109	106	111	124	117	117	121	104	123	120	116	107	112	117	120	113	1.07003e-07	-8.55909	127	124	117	119	127	115	123	125	119	125	119	127	127	115	127	127	127	123	127	127	120	125	124	119	125	124	127	127	120	123	127	123	124	128	129	126	127	127	127	127	0.176758
LOXL4	98	115	99	95	109	99	93	99	106	107	99	112	113	105	103	108	109	108	110	112	107	102	3.66886e-07	-8.56591	108	113	113	118	102	105	114	109	109	119	117	120	105	115	115	114	109	106	116	117	115	115	121	114	114	107	116	115	107	107	108	108	114	115	113	121	121	119	123	122	0.133833
ABR	137	151	146	139	151	148	148	151	146	143	151	151	151	151	151	151	151	156	151	151	143	156	3.47405e-08	-8.58182	151	146	151	146	151	160	151	161	160	161	151	161	161	156	156	156	156	151	156	151	156	166	166	166	160	161	156	156	161	156	161	160	156	156	156	166	161	161	156	166	0.000464246
PACS2	127	128	117	121	131	130	122	128	130	128	131	130	133	131	135	121	130	125	131	133	128	124	7.19471e-08	-8.59091	135	133	137	136	137	125	133	130	146	142	133	140	134	136	136	143	135	142	133	130	133	141	142	143	146	138	134	138	133	127	133	133	133	133	132	145	127	140	147	146	0.438773
SMAD5	151	166	172	161	169	164	163	156	169	158	168	169	167	174	172	168	167	166	174	161	158	167	1.16225e-07	-8.59545	177	167	165	166	172	174	169	179	180	180	175	170	176	172	176	174	182	177	171	166	169	172	179	180	177	172	179	174	174	167	174	171	177	164	170	184	179	178	174	180	0.422086
BRD2	156	165	162	159	162	162	156	160	160	157	162	165	172	166	165	167	162	161	172	163	164	163	6.30175e-09	-8.60227	167	165	169	167	170	170	172	173	168	174	169	169	173	169	168	172	175	172	172	167	177	179	177	174	166	167	166	174	172	173	169	167	165	165	189	181	173	170	169	181	0.0986615
MFN1	133	136	138	142	140	142	139	138	134	147	147	140	142	136	138	145	140	142	137	140	140	140	5.10551e-09	-8.60682	153	142	146	142	147	147	152	140	140	149	145	149	152	145	147	147	140	147	149	155	152	152	153	160	154	149	147	154	140	147	149	143	147	142	144	152	162	154	150	152	0.0363476
FAM210B	146	148	149	148	148	156	146	154	153	148	150	156	156	159	150	161	158	153	161	148	151	153	1.82503e-07	-8.61136	156	153	151	156	156	161	161	164	161	158	156	156	172	161	161	166	161	158	157	160	160	164	164	166	169	169	148	164	166	161	156	166	157	156	156	177	161	172	161	161	0.0624919
RBMS1	139	151	156	149	152	160	156	151	151	147	156	153	158	151	156	166	152	146	153	148	152	156	5.78323e-07	-8.61818	153	156	156	156	155	161	164	156	172	172	164	164	161	158	164	160	160	161	154	155	161	164	161	166	172	156	156	166	172	153	162	156	157	153	164	166	172	159	161	173	0.208448
TSC22D1	135	145	151	140	153	146	148	142	153	146	148	151	155	149	144	151	153	153	153	141	142	151	1.09523e-07	-8.62273	157	151	145	148	153	156	145	157	161	154	156	161	154	158	161	156	155	151	149	153	158	156	162	171	164	161	156	160	146	155	156	156	155	153	164	161	157	161	161	160	0.00563365
IK	142	155	150	147	153	152	145	149	152	154	153	152	159	150	155	156	149	152	152	152	149	150	4.37844e-09	-8.62727	150	152	154	152	160	156	158	159	166	160	159	161	167	162	160	160	161	154	159	154	153	159	172	167	166	162	160	163	153	155	158	157	156	158	162	169	166	166	166	164	0.0371908
ARL6IP1	157	164	173	170	169	173	172	165	179	172	168	176	173	162	168	178	170	175	169	173	169	172	2.44145e-08	-8.63182	179	180	173	173	170	174	172	177	182	187	179	184	181	180	181	184	185	176	172	174	169	189	183	184	184	176	176	182	182	178	181	178	174	174	174	187	184	184	177	179	0.32005
ATG3	141	156	156	151	159	155	152	146	151	151	159	156	163	157	162	160	156	152	159	156	151	152	4.04978e-09	-8.63409	157	156	160	157	156	159	163	167	167	169	164	162	165	165	162	168	163	162	166	160	167	170	167	153	167	165	158	169	160	159	167	162	160	159	162	167	173	167	164	165	0.249286
CNTNAP2	97	114	119	106	115	118	107	108	107	117	108	112	106	103	107	99	107	107	111	110	110	107	1.65153e-07	-8.63636	120	107	108	121	122	103	114	116	115	119	117	109	122	111	120	122	123	119	118	123	114	115	121	114	118	117	116	116	116	113	110	118	118	120	117	125	124	127	125	127	0.229168
BTBD3	137	150	150	143	146	153	148	144	148	150	146	151	148	153	151	147	146	149	151	144	145	144	4.06078e-10	-8.64545	156	156	148	156	156	154	156	156	156	164	153	156	153	151	157	160	161	156	153	153	151	161	164	166	161	161	151	161	151	147	153	156	151	148	156	161	160	161	153	160	0.461677
POGZ	140	145	142	147	147	147	143	140	154	147	160	154	152	150	160	153	145	147	152	149	145	150	1.67635e-08	-8.65909	153	154	149	152	155	160	157	166	160	161	156	155	158	162	155	156	156	152	149	154	154	164	160	159	161	156	164	152	164	152	153	156	152	156	156	165	167	163	155	161	0.0936078
NTMT1	120	126	126	116	123	124	125	121	128	122	125	136	129	124	123	130	120	125	125	125	123	126	1.02248e-08	-8.66364	135	126	126	123	125	132	136	135	127	146	136	139	139	134	136	130	139	125	133	127	136	137	127	136	136	134	141	141	134	132	134	131	126	134	135	136	141	126	133	133	0.319535
NBR1	152	162	167	160	166	170	160	160	161	156	169	168	171	167	166	165	169	162	168	162	162	167	2.8972e-09	-8.68409	171	167	168	162	169	172	170	177	178	174	171	173	177	174	179	177	172	169	170	173	174	179	177	175	175	172	174	177	172	169	174	169	167	162	164	182	178	177	174	177	0.401655
SPCS3	156	167	164	161	169	165	162	162	168	161	172	175	172	168	172	172	166	164	166	158	161	168	5.96494e-09	-8.68636	170	165	166	167	169	177	175	177	176	176	175	174	175	176	175	182	172	170	171	168	173	175	184	181	179	171	174	173	176	172	176	174	172	169	177	184	182	181	173	180	0.0171689
PHF23	127	143	146	146	148	146	145	143	147	143	150	151	151	151	151	156	147	147	150	149	146	148	6.13822e-08	-8.68636	148	147	148	146	148	158	153	156	161	161	156	156	161	160	153	160	156	156	151	153	156	164	159	156	161	156	151	160	155	148	150	151	151	151	157	166	161	164	156	161	0.16542
ZNRF3	132	142	135	133	136	133	133	127	134	134	136	143	142	136	140	143	137	134	140	137	133	135	2.74672e-10	-8.68864	138	140	142	136	138	143	142	142	142	147	145	147	149	144	147	147	149	142	147	142	144	151	152	145	149	142	141	144	140	143	143	141	139	151	146	152	154	149	145	153	0.0495226
CALM2	148	160	163	156	162	164	161	161	161	161	154	158	153	156	156	164	162	166	155	164	154	158	1.69915e-07	-8.69545	166	161	174	170	161	167	167	160	165	169	164	173	170	164	165	172	167	172	170	174	169	167	170	169	174	162	162	163	164	158	155	157	165	164	167	179	177	177	177	179	0.917931
ANKRD13A	160	172	172	169	169	169	166	166	166	172	172	174	177	166	175	179	165	174	179	174	169	172	4.1497e-10	-8.70227	172	179	177	179	172	174	174	169	177	179	180	177	182	180	180	184	179	177	179	177	179	184	179	187	182	177	179	182	177	179	180	179	179	184	187	187	180	182	180	189	0.000637387
SH3GLB2	135	151	146	136	141	143	141	139	136	139	156	146	139	138	151	148	143	146	146	151	141	146	6.50341e-07	-8.70455	150	148	146	151	150	141	156	156	156	148	143	153	157	151	146	151	153	148	148	151	155	151	153	156	157	148	154	159	141	151	153	146	151	148	148	168	161	166	161	160	0.0253489
AHSA1	147	155	159	149	156	151	157	153	152	151	161	160	162	158	161	161	167	156	164	157	155	158	4.95711e-10	-8.70682	162	158	161	155	164	164	164	166	171	166	167	164	166	169	164	169	167	166	161	161	164	167	172	171	173	161	163	164	165	169	170	163	165	163	161	170	170	174	165	166	0.0471282
SLC39A7	149	162	160	154	165	162	153	152	160	152	168	169	165	165	165	165	162	158	167	165	152	158	1.38301e-09	-8.71136	162	167	162	162	169	173	171	173	173	173	173	166	170	173	169	171	162	168	165	165	168	170	174	170	174	170	167	169	167	168	168	167	169	168	167	175	173	174	171	167	0.206523
PCOLCE2	127	127	127	127	126	127	127	129	127	125	130	136	127	127	127	139	127	125	127	135	139	127	2.34356e-07	-8.71136	134	126	137	133	135	127	127	141	141	146	139	139	146	127	146	139	136	135	135	133	142	141	141	134	136	139	139	141	136	127	146	141	137	134	136	146	127	146	151	141	0.137244
DHX9	151	161	153	156	161	151	156	151	161	156	166	172	166	166	164	166	164	164	156	160	161	166	8.39079e-07	-8.71136	156	160	166	164	164	184	164	166	174	166	168	174	166	177	172	178	174	167	161	156	166	174	177	178	177	166	164	167	167	170	169	172	172	170	166	174	172	170	166	169	0.201607
TERF1	125	133	136	141	142	135	124	125	128	134	141	141	141	132	140	146	143	141	136	143	133	141	9.24907e-08	-8.71591	143	136	138	139	139	145	143	142	144	146	147	145	151	144	149	146	147	141	136	139	143	150	152	146	149	147	147	147	148	138	143	149	140	146	142	154	151	151	149	153	0.00309946
EHD4	157	153	156	157	162	161	156	162	163	163	163	167	168	160	160	167	157	161	162	162	160	164	1.09529e-10	-8.72045	169	165	173	168	154	169	166	158	168	171	169	171	168	172	168	172	168	171	172	173	172	174	176	174	176	169	164	171	172	168	169	170	170	164	168	174	174	169	173	175	0.0387778
MTMR2	131	142	146	137	145	146	136	137	139	138	151	146	147	151	146	161	151	141	141	139	140	146	3.49056e-07	-8.725	146	145	144	140	151	146	149	151	151	153	151	148	156	156	151	160	151	156	148	154	153	156	156	157	160	152	156	153	151	151	149	148	156	144	145	161	161	156	156	161	0.0209203
ACSL1	137	145	150	145	144	156	142	141	142	147	147	147	152	143	140	145	145	153	158	144	145	150	1.20996e-10	-8.72727	159	159	154	153	147	149	152	157	149	158	158	157	157	158	157	152	154	153	154	158	161	158	155	162	156	153	154	155	149	152	150	152	156	150	162	156	156	154	158	156	0.669537
STXBP2	139	151	147	149	150	151	145	151	147	147	151	162	162	150	156	156	158	156	156	146	150	159	7.22842e-08	-8.72727	161	150	154	172	151	160	157	158	158	164	162	166	164	156	164	153	166	153	157	153	164	161	165	166	160	165	161	161	158	162	164	162	156	156	158	164	163	164	159	172	0.0540383
MEF2C	139	149	148	146	146	153	146	143	151	151	146	148	151	143	150	157	144	151	151	146	148	151	2.77469e-07	-8.73409	157	160	151	156	156	151	153	148	143	161	156	161	167	147	161	156	166	156	151	161	151	154	161	166	157	164	156	166	151	151	152	150	151	150	151	166	166	164	164	164	0.369015
FEM1B	139	143	143	138	142	143	140	140	143	145	150	145	145	149	157	151	142	144	143	145	142	143	9.10038e-10	-8.74318	145	145	150	147	155	155	149	150	147	157	156	153	156	152	150	161	158	155	152	150	158	152	159	162	152	158	143	155	149	149	152	153	147	152	149	157	160	155	154	158	0.297654
TWF2	117	129	135	123	139	141	127	141	141	136	137	139	141	134	140	137	134	141	138	134	137	135	4.38846e-07	-8.75227	142	141	146	147	136	141	141	141	140	146	140	147	151	142	140	139	161	141	142	136	141	146	145	154	141	140	156	147	145	137	141	138	146	138	141	149	146	152	148	150	0.24816
DDI2	131	137	135	135	142	136	136	138	139	140	141	146	146	139	141	143	143	143	140	139	138	142	2.02653e-09	-8.75455	150	142	142	143	140	144	142	142	143	147	148	148	149	150	148	153	144	143	148	148	156	157	151	153	156	151	153	156	143	149	157	143	143	144	142	151	154	153	151	155	0.000696879
KLHL42	129	155	152	147	156	150	152	148	156	148	165	153	154	152	152	153	152	156	149	152	155	153	4.64424e-07	-8.77727	152	152	150	150	159	165	154	156	167	166	160	166	161	162	164	166	167	159	156	154	152	160	167	163	165	164	161	158	158	159	160	165	158	156	156	170	172	162	163	167	0.159124
ACSF3	132	136	135	134	136	136	134	135	140	140	138	140	145	138	139	142	135	141	139	138	139	142	9.66269e-11	-8.79091	148	134	141	141	141	143	146	142	143	149	147	145	148	145	150	150	146	144	143	137	151	151	153	150	151	151	146	152	148	143	146	146	143	146	143	153	154	151	154	153	0.000242707
DEPTOR	136	143	146	141	141	146	146	146	141	146	140	146	156	146	143	141	141	143	146	146	146	151	5.0594e-08	-8.79091	146	151	156	160	143	151	146	151	148	156	156	151	156	151	151	154	161	146	156	151	164	166	156	151	156	151	148	161	151	146	156	151	156	151	156	148	142	150	166	161	0.218763
NDUFC1	133	138	134	130	133	138	133	137	136	134	136	135	138	134	137	145	134	142	142	134	140	138	1.13561e-07	-8.79091	142	140	137	145	140	140	143	143	136	145	147	144	152	147	145	147	147	136	140	142	140	144	152	149	148	149	145	147	142	140	145	142	140	143	145	152	150	172	149	156	0.0188889
RCAN1	135	140	141	138	142	142	142	140	140	140	142	142	145	140	142	142	142	143	142	142	140	144	8.40745e-12	-8.79318	149	146	143	147	152	149	149	145	147	152	150	148	152	145	154	153	143	149	150	150	152	152	155	155	160	148	147	153	149	142	149	147	144	143	147	162	156	154	155	156	0.0691381
CLDN5	117	118	120	115	121	119	124	127	119	131	129	125	118	122	113	119	123	130	116	131	130	121	6.26979e-07	-8.79318	135	125	134	131	123	119	122	116	132	137	132	122	132	124	133	132	134	134	139	136	131	135	131	136	138	124	130	134	119	131	130	131	131	125	130	134	140	136	142	139	0.161762
MDH1	164	179	180	175	178	187	184	174	175	181	180	182	179	167	176	181	178	184	184	174	182	182	1.58327e-07	-8.79545	198	184	180	184	184	187	184	187	182	187	184	187	198	182	189	189	182	187	187	184	185	184	187	194	196	187	184	201	184	184	184	179	182	182	187	189	198	201	187	189	0.292402
ITGAL	145	151	160	155	158	164	158	161	164	166	156	161	166	156	161	153	160	160	167	157	153	160	2.23725e-09	-8.79773	161	161	164	169	166	169	166	167	168	169	164	164	166	169	169	167	166	164	166	164	172	170	175	169	174	169	161	169	167	160	161	172	166	164	166	179	169	173	169	177	0.0197702
DCTN3	151	166	164	156	166	158	155	154	155	156	160	166	172	162	163	162	166	156	155	156	156	155	2.8612e-09	-8.80455	166	166	163	159	163	166	166	172	173	173	167	167	170	169	167	170	171	166	166	166	166	169	172	172	166	165	170	170	162	164	166	161	172	172	166	179	172	171	174	179	0.129824
POP4	127	123	126	130	131	127	133	114	118	113	133	140	135	123	136	136	129	129	116	136	127	131	1.34293e-08	-8.81136	134	136	134	134	136	136	135	138	136	136	137	141	134	133	141	136	136	132	134	141	136	136	138	138	134	141	136	135	135	135	136	135	134	133	135	141	144	141	141	143	0.157185
CCDC107	127	144	140	136	141	133	136	134	142	135	140	143	150	136	145	142	149	145	143	140	135	142	1.37525e-08	-8.81591	140	139	142	140	136	147	144	149	152	147	150	150	152	150	147	149	152	152	148	147	152	157	153	155	152	144	146	152	148	149	153	149	147	144	148	156	153	156	150	152	0.00491846
HNRNPK	187	204	208	202	209	217	211	189	196	202	215	216	217	205	216	208	207	209	216	201	217	211	1.77079e-07	-8.81591	214	217	212	214	213	218	214	217	219	212	218	216	219	218	218	218	218	209	215	218	212	214	220	221	220	219	215	219	212	214	216	212	217	216	215	220	218	218	217	217	0.406482
USP22	158	159	173	165	167	167	165	162	172	167	172	167	179	171	169	167	167	168	170	172	167	165	1.49651e-08	-8.81818	174	172	171	167	194	169	179	172	175	173	179	173	187	179	179	181	171	182	179	176	176	175	182	176	175	176	179	180	170	172	173	179	171	172	174	181	177	181	174	185	0.906602
FAM214B	141	146	141	141	141	146	146	141	141	146	141	146	151	141	141	146	146	146	151	141	146	146	3.93456e-08	-8.81818	151	146	151	160	146	160	146	146	146	153	146	151	156	151	151	156	151	146	151	151	151	156	160	161	160	166	146	156	146	146	156	156	153	151	151	160	156	151	151	172	0.0172813
SEMA3C	127	129	129	130	131	131	131	132	131	142	133	140	131	130	128	133	132	142	131	133	134	135	2.62405e-09	-8.825	140	134	144	140	133	133	137	133	138	148	142	142	136	133	142	142	142	142	145	144	143	147	149	152	150	145	133	143	136	136	143	140	140	137	142	144	145	145	148	145	0.021307
TELO2	127	127	127	127	127	127	127	127	134	127	127	146	136	127	146	136	134	134	127	127	127	127	1.53352e-07	-8.825	146	137	136	127	136	146	137	140	137	146	145	139	141	136	132	140	127	141	136	151	141	135	141	146	141	145	136	136	134	140	140	136	141	132	138	141	144	138	151	141	0.541871
HERPUD1	143	149	153	155	157	157	152	150	152	147	158	162	165	152	151	162	156	156	156	152	159	161	3.91302e-09	-8.82727	165	158	155	159	157	163	158	161	162	159	168	162	165	162	168	169	159	158	162	161	169	170	170	170	167	167	167	168	163	167	168	161	159	157	157	169	168	165	162	169	0.00304668
NOL6	128	134	134	130	134	127	131	131	127	127	132	132	137	127	134	141	136	135	136	132	127	133	1.92174e-09	-8.82955	127	139	141	141	134	139	136	136	141	141	141	146	146	141	139	141	141	126	139	146	136	146	146	141	146	141	141	141	135	139	139	141	139	141	146	150	146	143	146	151	0.0218332
EIF4H	172	182	187	184	187	187	179	184	184	180	187	187	187	182	180	189	184	184	187	184	179	184	5.70297e-09	-8.83864	187	184	187	187	189	187	187	196	189	196	187	189	202	189	196	199	189	194	189	189	189	198	189	202	198	198	189	201	189	189	189	194	189	189	189	199	198	198	196	204	0.0251504
GPT2	141	151	144	148	147	156	149	143	143	151	151	153	156	139	142	154	148	153	153	150	156	148	1.03468e-10	-8.84091	164	153	153	153	153	156	158	152	156	154	156	163	160	153	158	161	156	156	157	158	156	162	167	160	160	156	156	161	156	156	156	154	156	156	159	166	158	163	160	162	0.0319696
SLC25A3	156	172	174	169	172	182	175	166	169	174	172	172	174	164	169	176	170	182	182	169	175	180	1.1413e-08	-8.84545	186	180	174	179	184	182	184	180	175	183	181	184	185	175	184	184	172	181	179	181	182	182	184	187	185	185	177	187	182	178	183	169	177	176	184	184	184	189	182	182	0.346071
SMIM10L1	117	134	136	133	136	137	120	139	131	131	136	134	136	127	136	136	131	133	131	136	130	141	7.91787e-08	-8.85227	151	130	132	133	144	131	139	139	139	153	136	142	142	143	135	140	140	136	147	141	144	141	145	139	145	142	150	149	143	142	141	140	144	140	139	142	151	148	143	144	0.0176503
SNHG5	148	159	165	160	159	152	153	157	156	156	160	157	169	158	165	169	167	160	165	156	158	161	6.6953e-08	-8.85455	156	160	165	167	162	169	158	165	170	173	170	172	173	167	172	170	173	165	166	164	169	172	181	175	174	169	162	163	170	162	166	172	162	169	169	175	167	169	174	179	0.0698662
BLVRB	145	141	151	151	151	151	146	151	148	148	151	156	151	146	148	161	151	156	151	146	151	156	1.84893e-08	-8.85682	161	151	156	161	151	161	151	151	156	165	156	156	161	153	164	161	151	156	156	157	164	164	169	166	166	161	156	164	153	151	156	164	156	156	157	164	164	166	166	169	0.00394246
MGP	156	169	174	166	172	172	174	172	161	174	172	177	174	169	174	174	172	179	175	172	170	172	3.38306e-10	-8.86136	179	179	184	180	179	179	179	177	179	182	177	182	179	174	179	180	182	184	179	184	179	184	180	189	189	182	174	179	179	174	174	174	178	174	179	187	180	184	184	189	0.568932
ABCD3	134	139	143	143	146	151	146	135	139	146	149	146	148	133	136	141	141	148	146	136	146	151	3.67813e-07	-8.86136	158	151	141	147	146	146	150	146	150	146	153	153	156	146	157	151	141	151	148	151	153	154	164	160	166	153	151	165	156	151	162	146	148	146	148	154	154	151	146	153	0.0120547
UBQLN4	149	166	172	165	165	169	167	165	169	177	178	179	177	163	174	175	167	172	174	171	169	169	3.69658e-09	-8.86364	179	174	176	177	179	182	177	174	178	180	180	177	184	172	179	184	175	179	180	173	180	178	187	178	182	181	171	180	178	174	180	179	176	174	178	184	184	178	177	182	0.335834
ABL1	144	155	152	152	154	149	156	152	159	152	156	162	165	162	165	159	157	158	160	154	152	155	4.6762e-07	-8.86591	155	152	159	159	158	160	158	171	168	173	165	160	173	167	167	169	167	167	165	155	167	168	174	167	165	158	162	163	170	158	169	165	158	159	162	178	168	172	162	178	0.169505
SCGB3A2	89	103	98	91	93	99	103	99	94	103	99	98	90	96	99	97	94	106	92	103	108	102	3.47861e-07	-8.875	103	98	105	103	102	97	98	106	99	110	104	107	107	93	106	102	112	107	112	112	105	105	118	114	108	107	102	104	105	106	111	99	114	114	114	110	111	107	117	121	0.00359495
NAB1	136	146	146	143	146	143	139	146	141	141	149	146	151	146	144	153	153	151	150	143	141	148	4.95951e-08	-8.87955	150	143	146	141	146	152	151	152	151	156	164	150	157	150	160	160	156	151	152	155	156	160	161	161	161	158	151	158	151	153	152	154	149	152	153	166	154	158	160	166	0.01074
PSMB6	140	141	150	146	148	151	151	146	143	143	148	146	152	143	147	153	148	152	148	147	148	150	5.86363e-10	-8.88182	156	148	147	153	153	153	146	153	152	158	149	160	158	155	158	158	159	152	150	156	158	158	163	162	160	156	159	160	150	158	155	153	156	152	155	165	167	162	162	163	0.000781605
ATP6V1A	139	139	141	145	146	151	141	141	141	141	152	151	151	151	146	151	151	151	151	151	144	151	1.05161e-08	-8.88864	151	156	151	151	151	146	146	150	156	156	156	156	151	164	151	151	164	156	166	151	156	161	164	161	160	153	156	161	151	151	156	156	151	156	151	161	160	156	156	164	0.0587522
PLEKHM2	155	163	179	164	166	166	179	161	161	166	173	172	172	166	172	172	166	169	161	166	164	164	3.04002e-07	-8.88864	179	176	176	168	179	179	172	179	189	179	177	174	172	174	179	179	179	179	167	177	166	179	182	181	181	176	174	172	169	166	171	169	173	165	171	184	184	187	179	179	0.500176
HDAC4	117	124	129	122	129	130	130	127	129	127	132	133	131	128	124	131	132	135	132	131	132	131	5.91587e-09	-8.89091	134	133	131	133	130	137	133	134	138	142	136	136	138	137	142	142	137	134	132	135	134	141	148	144	151	134	133	135	134	132	138	140	136	135	136	143	147	148	141	148	0.0106973
MRPS10	151	150	143	142	145	149	140	140	146	142	149	151	147	145	152	146	142	143	145	147	140	147	5.86488e-08	-8.90455	143	142	148	147	152	154	157	156	158	157	156	156	153	152	158	159	149	155	146	153	147	165	163	162	160	153	156	156	152	151	152	142	152	156	156	165	165	165	150	159	0.0485855
SLC7A5	139	147	146	146	148	151	143	146	144	148	151	148	151	144	148	154	146	148	148	148	146	146	1.7216e-07	-8.90909	143	146	146	145	156	161	156	151	151	156	156	156	156	151	161	161	161	156	151	149	157	156	162	166	164	151	151	166	156	153	156	160	149	156	147	172	161	166	156	166	0.0133148
MBD1	121	147	145	140	142	147	142	144	145	138	147	152	150	145	144	152	147	144	145	147	143	149	1.98277e-08	-8.91136	152	147	147	147	143	146	150	157	160	156	149	156	160	159	150	154	151	149	153	150	150	154	155	159	153	152	159	156	147	152	156	150	153	157	156	160	160	155	153	158	0.0364102
ECHS1	151	161	172	166	166	172	166	156	161	167	169	161	171	161	166	167	167	170	164	156	161	166	5.3031e-10	-8.91591	180	172	170	172	172	172	176	166	174	176	175	172	178	174	173	181	167	173	173	171	174	169	175	176	174	177	178	179	175	166	176	164	169	169	172	177	179	174	169	174	0.968848
RSBN1L	129	137	131	131	133	130	131	133	136	131	137	141	136	133	134	136	135	139	136	133	135	135	5.18888e-10	-8.91818	138	133	142	133	136	143	142	140	149	145	144	148	142	142	148	147	144	140	142	136	142	140	149	151	145	140	138	150	136	138	145	150	140	141	143	153	150	140	147	152	0.0873094
MTMR3	141	146	146	146	146	151	151	141	151	151	146	151	151	146	146	151	151	151	160	141	151	151	5.75079e-09	-8.92045	161	151	156	161	151	161	151	151	151	156	151	160	161	151	160	164	161	156	151	156	151	160	161	164	164	161	148	160	151	151	156	161	156	156	164	164	160	156	161	169	0.108391
LNPEP	134	151	146	146	151	151	146	146	142	143	151	154	153	151	154	153	151	151	153	149	146	151	4.7701e-10	-8.92727	155	151	156	154	151	158	153	156	161	160	157	159	158	159	156	158	159	154	153	153	159	158	163	163	161	156	156	155	153	156	158	153	156	157	154	169	163	167	161	169	0.0151541
DVL1	158	172	174	167	169	178	173	168	171	177	173	175	173	169	175	174	175	178	180	175	177	176	1.69831e-08	-8.92955	186	177	178	178	183	181	187	181	176	183	181	183	185	180	182	187	181	180	175	178	181	179	184	188	183	184	176	184	187	179	182	178	178	177	180	207	186	186	177	181	0.308083
FXR1	141	143	146	143	146	143	143	146	143	151	141	148	148	143	143	148	146	148	148	146	143	146	1.36019e-11	-8.93864	153	148	151	151	146	148	156	148	151	153	156	160	156	148	151	151	153	151	151	156	156	156	160	161	161	156	151	156	156	151	156	151	148	151	151	162	161	164	161	156	0.00184636
LAPTM5	136	143	129	131	134	130	129	136	140	133	135	146	149	146	137	145	134	137	141	141	141	147	2.89869e-07	-8.94318	141	146	151	141	128	141	145	146	146	144	146	152	153	151	143	146	151	146	141	143	151	151	155	153	149	146	143	147	134	146	149	145	156	148	156	149	149	152	151	154	0.0186911
ARL8B	148	161	161	160	151	156	159	156	151	151	164	164	166	157	161	156	158	160	166	159	156	156	1.99557e-09	-8.95455	161	169	162	165	163	163	168	170	168	166	167	160	169	169	167	168	169	165	169	169	166	172	174	174	172	155	164	167	163	166	164	167	167	163	156	174	177	174	167	171	0.38994
ACSL3	151	166	172	166	172	172	161	166	172	172	169	172	166	172	172	172	166	160	166	156	166	161	7.45184e-08	-8.97273	177	166	166	164	177	177	179	177	177	179	172	179	179	179	179	184	177	177	172	172	172	179	184	179	177	184	172	179	172	172	172	172	169	166	172	184	179	184	172	179	0.769421
SUMO3	146	161	156	156	161	161	156	146	151	156	156	164	156	160	156	160	156	154	164	156	161	161	7.75668e-09	-8.975	166	164	160	156	151	166	165	163	166	170	166	166	170	169	166	166	166	161	161	161	159	165	175	169	174	172	166	166	161	166	166	160	166	166	172	173	173	176	168	167	0.0107887
BBS10	112	118	112	108	113	113	113	109	116	117	117	119	113	111	128	128	116	116	111	117	129	117	4.98861e-07	-8.97955	128	115	128	129	113	118	116	128	121	131	131	122	129	128	113	127	127	116	129	130	116	117	129	119	129	129	128	130	128	130	128	113	129	130	127	132	129	119	130	130	0.271828
TMEM259	156	166	172	166	166	164	166	166	166	166	172	172	174	166	166	172	174	172	172	172	166	166	1.97998e-11	-8.98409	177	172	177	172	177	177	172	174	179	182	184	174	169	178	174	184	175	180	177	177	179	180	187	179	182	177	172	181	172	172	177	172	177	172	177	179	179	179	177	182	0.414601
DDIT4	154	165	162	155	165	169	165	165	167	155	165	171	167	167	168	169	171	165	173	167	162	165	6.33617e-08	-8.98409	167	167	173	167	162	168	170	180	177	181	174	173	178	178	173	174	176	173	168	173	174	178	181	186	180	167	175	173	169	168	173	173	169	170	169	184	182	179	175	186	0.103137
LAMC3	114	121	120	115	117	117	115	112	112	122	117	124	116	116	116	123	120	114	115	116	123	117	8.56099e-10	-8.98636	128	129	124	124	120	120	119	124	120	128	130	131	124	130	130	130	124	127	130	130	131	117	133	127	132	110	124	131	123	119	123	128	124	129	124	133	130	129	134	131	0.763746
CDS2	146	161	164	151	156	160	156	156	151	156	156	151	151	151	156	156	161	164	164	151	161	156	1.15411e-07	-8.98864	156	151	156	161	166	164	166	172	164	164	164	166	172	166	172	166	164	161	161	164	166	160	172	172	169	166	161	166	156	161	166	161	160	164	161	179	172	179	166	172	0.15982
RAD23B	167	183	184	168	174	175	178	170	174	171	181	181	185	178	178	183	181	182	181	178	173	178	3.72163e-10	-8.99091	181	182	189	185	185	187	186	189	201	186	187	185	185	186	185	189	187	184	187	185	188	189	182	196	186	181	181	185	182	186	184	189	181	182	184	189	189	194	189	188	0.819626
TMEM51	121	128	119	115	129	117	128	120	128	129	131	135	134	129	131	128	116	128	133	131	131	126	1.63306e-10	-8.99318	131	131	133	132	130	138	138	133	136	141	139	135	132	133	131	139	133	136	134	138	139	138	139	140	139	141	139	134	133	134	134	131	137	136	136	143	136	134	134	137	0.0469653
ABCC5	161	169	172	159	169	169	172	164	166	165	172	174	174	169	170	169	166	174	179	169	169	166	3.32712e-10	-8.99545	177	174	174	174	174	175	180	182	180	177	180	179	174	179	182	180	179	177	177	172	177	180	184	187	184	179	169	184	172	172	172	172	177	172	176	184	184	184	179	184	0.366561
PSMC6	141	151	161	156	161	156	151	151	160	156	160	151	164	160	161	164	156	156	156	156	154	156	4.60132e-08	-9.00227	164	158	160	156	164	160	172	160	161	166	166	166	177	156	169	166	166	169	172	166	166	169	166	164	172	164	167	169	164	161	166	161	153	161	161	177	172	169	161	174	0.516658
ZBTB25	125	145	136	133	139	141	139	135	134	129	142	144	143	143	147	143	139	129	142	143	136	136	1.74262e-09	-9.00682	140	142	140	139	140	147	147	148	150	153	146	146	146	151	150	147	149	144	141	147	147	151	155	150	148	146	145	150	145	144	141	149	149	148	150	152	152	153	152	153	0.00888666
REEP5	156	161	164	161	161	162	161	166	156	164	164	174	175	162	166	166	166	172	174	164	166	166	3.15927e-11	-9.01136	180	169	172	172	166	174	172	170	171	174	173	174	176	172	174	177	169	172	172	174	177	179	177	177	175	175	172	178	170	169	174	170	174	170	172	179	180	179	175	180	0.0262324
TMEM30A	151	164	166	161	156	166	164	164	164	161	174	172	174	156	166	170	169	169	170	164	166	166	1.64058e-09	-9.01364	177	166	169	172	169	166	172	179	177	172	177	177	179	173	181	169	169	177	169	174	174	182	177	177	174	174	175	179	175	169	170	174	169	174	171	179	179	177	174	179	0.151716
ZDHHC2	109	117	121	116	115	118	116	114	128	128	116	117	120	115	120	131	111	119	115	113	118	117	9.37087e-08	-9.01591	129	127	118	128	128	129	130	117	129	133	129	134	129	131	128	128	116	127	121	129	120	129	134	130	131	134	128	128	121	117	117	128	118	120	118	135	131	133	133	132	0.935254
APH1A	140	149	156	147	149	148	149	145	148	149	156	158	156	160	162	158	161	153	172	156	146	147	1.40915e-07	-9.02045	159	161	155	154	159	158	166	164	166	164	164	158	172	161	159	166	161	156	157	161	161	164	166	169	166	169	158	162	160	160	158	161	161	157	152	169	167	166	163	169	0.211364
ABHD14B	156	156	153	164	166	169	164	156	161	160	161	166	161	155	156	160	154	161	166	156	157	162	8.50963e-08	-9.025	180	177	161	166	159	165	173	164	166	162	166	166	177	166	172	174	164	172	162	166	159	177	175	169	175	177	175	177	166	164	165	170	169	161	161	179	175	166	169	174	0.246464
RSRP1	151	157	156	160	166	158	159	153	158	158	162	164	169	156	156	166	161	166	158	164	164	164	4.25998e-11	-9.02727	174	166	164	169	167	167	160	161	169	166	172	172	170	167	169	170	166	168	174	172	174	169	172	174	172	172	172	174	161	172	166	164	166	166	169	172	174	172	174	174	0.0661152
SUOX	130	133	134	131	135	133	134	130	130	131	140	133	142	133	136	135	136	136	134	131	133	133	1.53986e-08	-9.05227	134	133	133	140	143	142	138	142	144	140	142	138	149	147	143	147	150	140	135	143	140	143	150	145	156	140	142	142	143	140	151	143	137	135	137	160	152	149	138	147	0.0810493
GADD45B	151	165	170	152	160	165	158	153	166	163	165	168	166	165	172	169	164	161	166	157	162	161	2.16717e-08	-9.06818	179	172	172	158	165	172	173	172	174	170	172	174	173	172	178	180	177	175	172	166	166	178	171	172	172	174	177	173	165	166	170	166	172	166	166	173	179	182	163	173	0.500845
DCAF12	135	140	138	136	134	134	141	138	138	142	140	143	140	133	134	144	138	142	140	131	138	147	6.2534e-08	-9.07045	145	142	140	146	132	142	138	149	142	140	142	152	153	149	142	145	152	142	147	152	148	150	154	151	152	142	142	153	143	150	150	147	150	154	158	160	142	157	147	159	0.00188711
SLC46A1	143	155	148	148	151	154	147	152	149	147	150	158	155	148	152	151	152	156	155	148	148	155	1.22478e-08	-9.075	150	152	155	151	148	156	156	163	158	158	162	156	165	157	160	161	156	156	156	163	160	170	169	164	167	157	153	170	160	158	167	164	160	156	166	170	164	167	156	166	0.000279539
ARL6IP4	147	155	158	154	154	153	156	155	149	166	157	154	157	152	158	154	156	158	155	152	147	153	3.29048e-07	-9.07955	160	155	152	153	167	158	163	162	167	173	162	159	173	173	162	172	162	160	167	163	156	177	167	155	166	165	168	169	159	158	165	155	156	154	157	174	171	173	168	169	0.662511
ETF1	139	150	143	149	160	154	144	144	156	149	150	155	154	155	156	156	147	149	145	161	155	155	3.90819e-07	-9.09318	161	151	159	145	153	152	153	159	156	165	167	157	155	167	158	165	167	158	153	164	157	167	165	169	170	160	162	162	159	158	154	158	158	157	161	171	170	156	162	170	0.0344937
SPOCK2	156	170	162	151	166	166	158	161	169	172	153	156	146	160	166	165	161	161	153	155	157	153	3.12283e-07	-9.11136	166	156	156	167	170	170	164	166	169	169	164	170	174	169	172	175	175	169	169	174	168	172	164	167	167	172	169	172	166	169	167	157	163	170	166	178	175	181	174	178	0.378734
NABP1	155	174	174	160	165	171	173	162	174	171	173	184	167	168	171	167	169	178	178	168	165	165	7.45486e-08	-9.11364	175	178	181	181	175	185	173	187	187	186	181	167	174	182	175	182	176	181	174	173	173	181	183	184	184	178	169	184	181	175	173	178	184	173	176	181	175	186	181	178	0.902582
SLC2A13	114	130	113	111	118	113	113	113	121	122	111	120	119	119	113	121	117	113	118	112	123	114	1.0328e-07	-9.12273	130	117	117	117	118	115	130	121	118	131	130	128	130	131	131	128	130	119	132	131	131	120	131	130	129	119	131	130	116	121	131	120	127	130	117	120	133	130	133	131	0.507144
GLTP	131	140	142	137	138	133	137	142	138	134	142	147	149	149	152	147	142	134	142	140	135	140	9.52164e-07	-9.125	147	141	149	149	149	142	145	149	152	149	153	152	153	150	144	143	152	147	166	150	147	150	143	161	144	151	144	149	153	147	149	147	147	145	147	166	151	141	149	172	0.621874
CEP57	131	135	133	133	134	131	132	133	140	134	140	145	144	138	136	136	134	136	135	138	133	142	2.28822e-07	-9.12955	135	133	141	135	136	147	142	138	142	142	143	144	142	143	150	150	140	147	140	136	147	156	161	159	152	156	147	142	149	142	145	135	147	149	151	149	149	150	145	150	6.96197e-05
IVD	148	156	156	153	157	167	156	158	158	158	160	165	165	160	158	164	162	164	162	162	163	164	3.71563e-12	-9.13182	169	163	169	166	162	167	173	168	171	175	167	169	172	168	166	169	169	165	172	164	172	169	177	171	168	174	167	177	169	164	166	167	168	164	165	172	170	169	172	173	0.195042
SERINC1	155	165	171	166	167	169	160	160	164	166	166	170	166	162	164	170	166	161	161	163	166	164	5.22801e-12	-9.13864	175	167	166	170	172	169	170	172	174	174	172	173	180	174	179	179	175	170	170	172	174	176	178	179	180	170	174	171	169	170	177	171	169	172	174	182	182	177	174	179	0.0838496
PRPS1	172	179	174	166	169	166	170	160	166	164	172	173	174	169	174	173	169	172	164	169	164	162	1.66314e-07	-9.13864	178	180	177	166	178	178	178	178	187	179	174	174	179	172	183	189	178	187	172	179	179	184	182	180	180	180	178	178	172	164	174	170	179	161	175	185	187	185	189	183	0.980454
THBD	132	136	140	133	134	140	137	138	140	144	140	140	140	138	134	140	140	156	149	140	145	138	9.3037e-08	-9.14773	149	142	148	149	143	143	145	140	151	155	152	149	140	142	143	150	143	152	152	143	147	154	158	147	165	155	140	158	153	145	153	150	151	146	142	152	160	150	149	149	0.0100195
OXR1	134	143	152	144	150	149	142	144	145	147	144	138	152	147	154	153	147	149	149	145	146	149	4.78286e-07	-9.175	156	150	149	142	149	147	159	150	153	159	159	159	172	149	159	159	153	158	164	159	158	162	155	150	158	152	159	160	154	155	153	150	143	152	152	175	163	158	150	163	0.695207
ADARB1	121	124	129	130	123	130	123	128	129	136	125	125	134	133	132	134	135	131	127	137	136	122	1.39641e-08	-9.17727	137	123	136	140	137	136	137	134	134	139	136	136	133	134	129	141	141	131	136	143	141	139	146	143	139	141	138	143	139	139	133	134	139	142	141	141	143	141	156	147	0.000519145
KIF1C	158	168	171	167	167	167	165	171	168	178	169	171	173	168	176	172	171	175	170	172	176	168	9.49041e-11	-9.17955	181	176	175	168	178	170	176	180	179	176	175	182	184	178	179	180	182	179	184	183	182	182	182	184	182	177	172	181	174	174	184	176	174	179	179	189	184	187	181	181	0.169549
UACA	135	137	136	135	133	137	135	135	139	140	133	141	142	136	135	139	146	146	143	143	140	137	3.09264e-08	-9.18182	143	143	146	148	141	141	151	145	143	146	143	146	146	148	146	148	143	146	143	156	148	156	156	156	164	151	135	151	146	141	151	145	142	140	146	164	151	148	153	144	0.0481087
GLUD1	156	166	169	166	171	167	161	161	164	170	169	172	174	166	161	175	174	174	177	166	174	172	3.66728e-10	-9.19091	181	177	174	172	166	173	177	174	177	176	182	179	183	175	180	179	179	175	174	177	182	180	187	179	178	178	178	182	175	174	179	174	175	177	170	184	183	182	178	179	0.086316
NPNT	162	176	175	170	168	177	170	169	160	176	175	179	170	175	174	173	174	169	172	173	170	171	3.85291e-10	-9.19773	179	180	176	174	175	178	182	178	184	182	176	182	179	174	182	189	182	181	177	184	178	187	183	187	187	184	180	184	180	173	180	174	179	179	177	185	182	196	184	184	0.0980175
SPOP	140	151	151	151	153	151	146	141	146	146	156	151	156	146	148	156	151	151	151	151	151	151	1.60729e-11	-9.20227	160	156	156	156	156	151	156	161	156	164	156	151	160	151	161	156	161	161	164	164	161	161	161	164	161	156	161	166	151	161	161	156	161	156	160	156	166	156	166	161	0.0872614
MTMR10	140	153	154	150	152	158	152	152	152	156	159	158	158	154	155	158	156	157	155	155	149	150	2.43795e-08	-9.20227	158	158	158	152	156	154	167	160	173	162	162	162	167	165	162	167	158	157	163	159	162	169	176	163	168	161	162	169	154	162	162	162	160	158	160	173	178	167	162	171	0.0334086
FBXO25	124	141	136	125	139	138	131	139	141	139	132	131	141	138	141	141	141	140	140	132	139	136	2.05536e-08	-9.20909	140	140	142	146	134	143	141	148	144	146	143	151	151	148	143	146	146	132	138	146	146	151	153	151	147	147	144	150	143	143	146	142	141	148	146	151	151	161	147	156	0.00402847
PRKACA	144	159	160	159	159	167	155	153	154	157	164	159	157	155	158	162	160	158	157	160	158	159	6.70657e-09	-9.21591	169	164	157	157	167	163	168	162	167	165	165	165	172	165	169	174	157	166	164	167	166	171	174	168	175	171	164	172	170	163	169	163	162	162	165	177	179	177	160	174	0.0211083
STK39	134	136	144	144	151	145	136	136	134	143	150	143	146	140	145	148	146	144	147	144	143	145	7.78712e-08	-9.21591	151	147	144	142	141	148	156	149	151	150	161	160	151	154	160	156	158	145	141	153	160	160	150	151	156	156	156	151	147	142	146	148	148	153	151	160	164	156	156	156	0.204145
GLB1	146	156	151	151	151	151	146	146	151	143	161	161	161	156	161	161	164	156	156	151	151	156	3.44873e-09	-9.22045	161	156	156	161	148	164	160	164	164	166	164	166	166	161	167	161	164	161	160	160	161	161	172	166	166	164	164	169	161	161	164	161	161	160	164	172	169	167	164	170	0.0151915
PDZRN3	127	131	133	131	132	134	133	133	123	134	136	134	131	129	131	131	138	139	130	137	134	135	5.10098e-08	-9.22955	140	133	141	140	136	134	136	133	139	146	142	142	140	134	143	137	135	146	148	151	143	146	142	146	153	137	138	147	138	138	140	143	134	134	134	151	153	152	153	153	0.0497156
SFXN1	134	142	145	137	143	138	138	135	140	143	145	149	149	143	144	149	152	154	144	140	140	147	9.03078e-09	-9.24773	150	144	150	144	143	152	143	151	154	153	157	152	154	149	157	159	160	152	149	150	155	150	152	158	162	147	156	160	149	150	158	149	145	150	147	159	159	158	155	157	0.105725
BRWD1	147	157	158	153	159	155	156	153	165	155	167	167	165	162	158	171	158	160	165	160	156	157	6.01856e-07	-9.25227	163	163	153	155	162	169	168	169	168	167	167	165	167	165	168	178	167	168	158	165	168	168	173	181	173	173	168	175	165	168	178	160	167	167	168	176	178	181	168	181	0.000852146
SRD5A3	136	137	141	138	146	136	136	141	141	138	141	146	143	141	146	146	151	146	143	139	136	146	3.29328e-07	-9.25455	146	136	139	141	146	146	143	151	146	146	151	156	151	160	150	156	142	146	146	151	151	161	161	156	156	151	151	146	156	146	156	160	146	148	146	166	160	156	150	160	0.0011254
EHHADH	130	137	132	133	136	144	132	138	131	135	136	132	133	130	130	134	131	141	140	136	140	136	3.00911e-09	-9.26136	148	140	133	143	139	130	143	146	137	144	145	143	147	141	140	140	140	145	142	153	142	150	139	153	152	148	146	155	141	143	141	142	142	140	145	152	153	150	149	143	0.0106086
PCBP4	135	140	147	142	138	142	142	140	133	147	142	147	142	142	147	142	144	150	140	143	142	145	1.45571e-08	-9.26136	153	148	147	151	153	150	147	143	150	156	149	145	149	147	153	156	150	156	156	156	151	161	151	153	164	145	147	151	147	142	147	149	149	142	148	166	161	156	156	164	0.357041
EGFR	156	161	156	164	164	161	156	151	151	166	164	166	166	161	151	164	164	164	166	161	166	160	4.6098e-07	-9.26136	177	172	169	172	156	166	161	170	170	169	174	172	161	164	175	166	185	168	169	166	170	166	183	178	174	174	166	166	156	164	166	172	178	169	182	164	172	174	181	168	0.336925
CELF1	134	148	149	136	151	150	145	140	145	136	150	157	155	150	147	147	144	140	145	156	145	151	1.20631e-09	-9.26591	156	158	149	153	142	158	155	159	154	152	158	158	155	157	157	156	153	156	155	155	153	152	158	163	158	154	156	156	152	152	157	155	161	152	155	159	159	155	159	165	0.154041
ITFG2	129	133	132	131	132	133	131	132	132	132	135	137	141	131	134	136	133	133	133	135	131	135	5.01786e-11	-9.27273	137	139	138	135	134	139	140	144	143	143	142	147	144	144	139	144	143	136	139	140	141	148	150	153	149	140	142	141	140	133	144	140	134	144	143	150	150	147	149	152	0.0108885
ATAD3A	127	159	160	150	153	158	158	150	154	153	158	158	159	153	160	156	157	159	155	155	161	153	2.15058e-07	-9.28182	160	157	154	150	165	162	163	164	163	165	163	163	170	160	167	171	165	162	162	167	154	167	167	160	168	157	166	173	167	164	167	158	166	164	165	176	170	173	162	167	0.0864266
FLOT1	146	154	164	151	151	153	146	151	161	160	151	156	161	156	164	160	156	156	166	156	157	153	5.45657e-09	-9.28636	164	166	161	161	161	161	166	161	166	169	161	161	172	172	166	172	164	166	164	172	161	172	166	170	166	164	172	172	160	156	156	156	166	156	166	167	173	167	168	166	0.850851
UBE2V1	151	161	168	156	166	165	162	162	154	164	172	171	177	167	172	176	178	170	175	169	162	164	6.6578e-07	-9.29545	169	168	165	160	174	176	171	177	181	176	176	175	174	180	180	182	170	175	171	175	178	189	180	184	182	170	173	177	177	178	179	171	171	172	174	184	181	182	172	181	0.024222
PLTP	143	156	161	149	155	160	159	160	151	159	156	164	164	162	177	164	156	161	161	162	157	161	2.06069e-08	-9.3	166	164	166	166	171	166	179	166	166	169	164	164	169	166	166	170	172	172	164	166	166	166	176	170	172	166	161	170	172	166	161	166	164	164	166	184	172	172	172	174	0.353122
MAPRE2	121	136	139	128	136	136	118	120	120	136	131	121	122	117	128	128	128	130	129	128	118	122	2.24869e-08	-9.31591	141	136	136	136	139	127	127	136	139	130	136	136	141	141	136	136	141	139	136	129	136	129	139	141	141	129	136	139	129	136	130	136	129	139	141	141	141	141	139	139	0.655654
SYMPK	141	149	155	149	151	152	152	152	158	149	155	160	162	145	151	159	156	156	151	156	149	156	5.33791e-08	-9.31591	153	157	162	155	164	167	156	156	175	159	162	162	168	165	163	169	156	153	158	152	160	163	173	168	162	179	160	155	159	158	162	165	166	159	165	165	162	167	167	162	0.0852401
SMTN	166	153	155	151	156	153	150	154	156	150	155	165	168	166	161	158	162	158	161	159	153	164	9.6575e-07	-9.31591	160	157	161	156	158	159	166	166	168	169	165	172	171	167	163	165	163	163	162	165	187	187	175	173	169	161	162	172	177	166	167	165	169	165	163	172	167	167	175	174	0.000886228
LIMS1	135	138	147	146	143	142	142	147	151	149	144	147	160	140	139	155	147	158	149	147	143	156	1.01936e-07	-9.33409	153	154	157	162	140	147	150	153	158	155	149	151	160	157	156	151	156	147	161	158	158	157	162	162	164	150	150	158	157	152	158	161	159	154	156	164	161	153	161	165	0.00916531
VCL	147	155	151	155	160	152	153	158	158	157	158	169	166	160	158	170	164	162	160	160	162	167	1.35927e-07	-9.34318	161	156	161	159	153	169	169	162	164	169	165	166	174	170	172	174	167	163	165	169	174	174	177	174	174	169	164	168	167	172	168	170	166	167	169	182	174	174	174	176	0.000387193
GHITM	153	155	156	156	159	163	156	156	153	157	156	159	166	155	160	166	162	163	160	156	157	162	2.96542e-11	-9.34545	166	159	159	167	153	170	160	169	162	167	165	167	172	162	169	169	172	165	170	167	172	169	173	170	172	169	165	171	166	168	168	172	170	167	167	174	171	171	172	175	0.000794092
WAC	146	153	155	151	152	155	152	151	152	151	156	157	153	156	154	157	156	154	153	156	153	153	2.99117e-09	-9.34545	163	153	153	152	158	160	159	162	166	161	159	162	162	164	164	166	160	154	158	160	162	168	168	167	175	162	162	167	165	161	167	160	156	155	162	176	178	170	166	169	0.000841274
DNAJC9	150	158	161	156	161	165	156	155	156	162	162	165	156	160	162	170	164	158	156	159	162	156	1.86388e-07	-9.35455	167	156	169	167	161	174	174	162	174	172	168	175	177	177	167	171	172	161	155	162	164	171	178	176	162	174	170	169	165	169	171	166	156	167	164	182	172	180	162	177	0.427716
SUSD6	136	156	158	147	155	155	147	152	149	149	159	158	159	160	156	157	156	162	159	153	149	152	1.06164e-09	-9.35682	162	157	160	160	163	168	162	165	165	163	162	165	162	165	168	165	174	162	158	159	164	167	170	162	165	162	163	162	162	158	159	159	158	159	155	173	165	167	162	170	0.912302
BRCC3	141	151	160	148	153	154	153	152	157	147	159	160	161	157	162	156	155	156	157	157	150	151	8.05087e-10	-9.36591	160	157	161	158	160	161	163	167	168	167	172	159	168	165	162	167	161	169	160	159	159	172	166	172	167	161	162	164	157	161	159	157	161	161	161	171	170	170	166	170	0.446097
GRWD1	122	142	136	127	126	126	122	120	136	131	146	146	142	141	141	142	143	134	141	137	141	143	1.45329e-07	-9.36818	147	146	137	139	145	142	143	147	145	151	142	146	148	142	146	147	139	142	142	147	142	145	151	146	142	147	142	143	146	147	136	143	143	145	145	153	147	154	149	153	0.164065
SIAH2	137	140	141	139	140	142	138	138	137	136	142	140	140	136	147	137	136	140	138	142	136	136	2.27834e-07	-9.375	144	142	142	136	149	147	140	147	147	144	149	153	149	155	147	166	150	149	147	140	142	152	166	151	147	161	147	156	143	142	147	138	147	136	151	156	160	145	147	158	0.289342
APLP1	131	146	148	141	146	146	141	134	134	143	136	137	133	133	139	139	134	137	139	135	139	136	5.43734e-07	-9.375	150	151	136	151	146	133	143	151	151	147	143	148	148	141	151	148	148	147	148	158	141	146	143	149	151	145	149	156	146	139	146	135	145	144	141	155	161	160	160	164	0.406285
TMBIM6	184	187	189	189	189	196	189	184	187	189	196	196	202	189	189	196	189	189	189	189	189	199	1.61122e-09	-9.39318	201	198	189	196	189	202	205	189	205	198	198	202	208	201	208	210	202	198	201	196	199	205	202	209	198	199	201	201	202	196	199	196	196	194	196	199	208	204	199	204	0.739157
SMS	146	152	154	151	150	156	156	162	156	157	156	166	160	159	164	160	159	156	149	153	157	157	4.37841e-08	-9.39318	166	161	156	166	164	166	174	156	167	165	166	166	169	160	169	169	158	168	163	162	164	172	180	174	172	175	169	170	161	161	166	156	154	154	161	167	166	172	166	172	0.288785
KLHL26	112	134	139	121	139	127	132	125	126	123	141	136	137	135	139	140	121	136	124	139	127	134	8.01088e-07	-9.39773	140	136	136	146	139	140	141	136	142	141	142	141	141	139	141	141	141	140	137	139	142	139	156	151	126	140	142	142	136	137	134	136	133	141	139	146	141	142	147	156	0.43999
KDM6A	127	138	134	136	145	136	129	136	140	134	143	149	150	143	147	143	143	137	143	143	133	142	9.89245e-09	-9.40909	144	142	143	143	142	149	147	150	155	152	149	150	153	152	147	154	149	144	143	143	149	152	152	153	157	147	144	145	149	147	147	149	144	147	149	163	156	156	147	156	0.058504
TADA2A	112	127	124	116	121	124	122	125	119	129	124	122	133	121	121	129	124	130	128	129	125	125	1.15484e-08	-9.40909	129	134	129	125	125	121	130	131	132	137	136	138	133	133	132	136	127	133	132	135	131	142	143	141	144	132	129	127	129	128	133	130	131	134	134	139	141	141	137	146	0.0163392
PARG	140	149	149	147	144	147	144	147	149	152	153	156	152	149	153	153	149	149	150	155	149	150	1.74897e-10	-9.41136	152	152	150	149	152	158	163	158	161	158	158	159	164	160	158	165	154	158	156	156	162	168	165	165	164	153	158	160	158	158	158	156	152	156	154	169	165	162	160	167	0.028127
ZNF493	137	145	153	145	149	152	143	142	147	147	152	157	153	153	155	150	152	140	150	152	143	147	2.53888e-07	-9.41136	154	149	149	142	153	155	157	158	160	162	156	156	163	157	162	165	149	156	149	158	153	167	168	154	165	156	158	162	159	152	157	155	152	153	158	173	173	162	159	165	0.0257312
ZNF682	137	145	153	145	149	152	143	142	147	147	152	157	153	153	155	150	152	140	150	152	143	147	2.53888e-07	-9.41136	154	149	149	142	153	155	157	158	160	162	156	156	163	157	162	165	149	156	149	158	153	167	168	154	165	156	158	162	159	152	157	155	152	153	158	173	173	162	159	165	0.0257312
ZNF695	137	145	153	145	149	152	143	142	147	147	152	157	153	153	155	150	152	140	150	152	143	147	2.53888e-07	-9.41136	154	149	149	142	153	155	157	158	160	162	156	156	163	157	162	165	149	156	149	158	153	167	168	154	165	156	158	162	159	152	157	155	152	153	158	173	173	162	159	165	0.0257312
ZNF727	137	145	153	145	149	152	143	142	147	147	152	157	153	153	155	150	152	140	150	152	143	147	2.53888e-07	-9.41136	154	149	149	142	153	155	157	158	160	162	156	156	163	157	162	165	149	156	149	158	153	167	168	154	165	156	158	162	159	152	157	155	152	153	158	173	173	162	159	165	0.0257312
ZNF729	137	145	153	145	149	152	143	142	147	147	152	157	153	153	155	150	152	140	150	152	143	147	2.53888e-07	-9.41136	154	149	149	142	153	155	157	158	160	162	156	156	163	157	162	165	149	156	149	158	153	167	168	154	165	156	158	162	159	152	157	155	152	153	158	173	173	162	159	165	0.0257312
ZNF736	137	145	153	145	149	152	143	142	147	147	152	157	153	153	155	150	152	140	150	152	143	147	2.53888e-07	-9.41136	154	149	149	142	153	155	157	158	160	162	156	156	163	157	162	165	149	156	149	158	153	167	168	154	165	156	158	162	159	152	157	155	152	153	158	173	173	162	159	165	0.0257312
ZNF85	137	145	153	145	149	152	143	142	147	147	152	157	153	153	155	150	152	140	150	152	143	147	2.53888e-07	-9.41136	154	149	149	142	153	155	157	158	160	162	156	156	163	157	162	165	149	156	149	158	153	167	168	154	165	156	158	162	159	152	157	155	152	153	158	173	173	162	159	165	0.0257312
KLC1	156	166	177	166	172	177	172	166	166	172	172	172	174	166	177	172	177	172	172	172	172	166	9.10634e-08	-9.41364	180	179	179	179	179	174	180	182	179	184	174	172	184	177	179	187	180	187	179	184	179	184	180	184	187	179	169	187	179	172	179	172	172	174	169	196	196	180	177	189	0.881052
APOLD1	127	138	127	134	136	141	134	125	127	125	135	135	141	125	142	140	136	130	141	136	141	141	2.68069e-08	-9.41591	143	146	138	140	136	140	126	143	142	149	143	147	142	144	151	145	146	146	143	148	142	145	152	151	149	140	142	140	136	138	140	140	142	143	148	147	148	151	151	150	0.269461
TRAP1	143	152	149	150	154	157	149	149	149	152	152	161	160	152	152	157	153	156	161	153	152	154	1.29683e-11	-9.42955	165	156	156	156	155	162	164	162	160	167	162	163	168	162	167	161	160	161	165	165	166	162	166	166	164	166	163	173	160	156	157	161	162	156	156	166	167	162	165	168	0.353997
CDH2	128	129	136	141	143	139	141	134	130	143	133	137	139	128	130	140	142	141	143	141	136	137	7.25231e-09	-9.43636	150	143	142	143	133	139	148	137	148	148	148	151	151	138	141	146	141	146	143	147	151	153	151	156	151	148	146	146	145	143	151	146	135	146	143	151	151	156	150	150	0.00895243
MORC3	134	142	138	142	143	136	136	140	140	141	145	143	152	142	141	144	146	140	142	139	143	145	9.42608e-09	-9.45455	137	138	143	142	142	153	149	147	151	152	150	149	153	156	142	153	156	147	147	150	152	161	161	157	157	147	149	150	147	150	156	154	152	151	153	161	157	156	151	161	0.000414629
DNAJA3	134	139	143	141	141	148	135	141	139	143	146	146	146	139	146	151	141	141	146	146	141	141	1.07091e-08	-9.47045	160	146	146	141	146	143	146	156	151	151	146	146	156	151	151	160	141	156	151	143	151	151	151	161	161	156	151	156	151	146	156	156	146	156	151	161	156	161	151	161	0.00467449
ARHGAP32	140	152	153	147	149	149	142	145	147	151	151	147	147	147	149	156	149	149	142	147	142	149	7.06883e-08	-9.47273	153	147	151	149	163	155	164	150	153	153	156	162	169	150	157	156	158	160	156	162	155	164	160	161	161	153	149	156	147	154	156	151	153	149	156	173	170	170	162	164	0.346154
PRKAG2	130	146	146	139	151	143	141	146	146	146	146	148	151	151	151	146	146	141	146	151	146	146	2.64801e-08	-9.48409	146	151	151	151	151	143	151	153	156	156	151	151	156	157	148	162	156	151	151	151	154	161	161	160	161	151	161	153	151	149	151	161	156	151	153	166	170	164	160	166	0.00109054
KMT2D	142	152	150	147	154	153	150	149	152	149	156	162	158	153	156	162	153	158	149	153	150	150	2.64241e-10	-9.48864	159	153	154	162	159	162	156	160	165	159	164	167	162	163	160	165	167	154	158	160	166	160	173	170	162	165	162	168	163	163	165	156	160	159	158	171	167	163	157	168	0.0225413
MRPS18B	131	131	137	133	136	133	136	133	140	134	140	148	147	136	143	141	142	140	133	139	137	134	6.07026e-09	-9.49545	148	142	133	139	137	138	142	152	151	150	151	147	143	147	142	151	148	144	147	135	150	151	156	147	151	148	147	146	148	146	148	147	151	147	145	151	146	156	150	160	0.00189104
MPPE1	122	137	136	128	139	139	122	134	136	136	142	138	142	136	137	148	140	142	136	123	134	139	6.62964e-09	-9.49773	138	141	139	140	141	146	136	148	141	146	143	143	151	146	146	146	148	143	139	142	144	151	150	150	147	143	143	148	144	146	148	143	147	145	142	156	151	150	144	154	0.00180021
AMOTL1	133	146	146	143	151	153	146	141	141	151	151	146	141	143	143	151	141	156	156	141	146	151	5.79514e-08	-9.49773	158	143	146	151	160	161	151	160	148	162	162	156	153	146	166	160	156	156	151	151	151	156	163	160	155	156	151	166	156	151	156	151	151	151	156	158	166	166	156	156	0.345865
ZNF324	127	135	133	133	135	133	131	131	140	134	131	139	148	135	140	141	141	133	141	133	133	134	1.54235e-10	-9.5	141	146	144	137	136	142	142	143	146	146	148	146	148	148	146	146	151	135	139	141	146	153	151	151	151	146	146	146	141	141	146	146	141	146	141	146	155	143	141	152	0.0436717
GJA1	141	151	156	151	146	151	141	151	164	151	151	151	146	141	146	146	151	151	151	151	146	151	8.94934e-08	-9.50682	160	151	146	151	156	156	156	156	162	170	156	161	161	156	161	164	156	156	156	151	157	161	167	171	162	156	161	165	156	146	161	156	151	151	160	169	167	171	162	161	0.0807135
CDC37L1	156	170	178	168	167	170	174	162	168	174	174	176	178	167	174	174	173	175	178	171	169	170	9.53366e-10	-9.51818	182	173	182	181	174	175	181	182	181	181	178	178	181	175	178	186	182	178	186	178	178	181	186	186	183	181	174	191	178	175	178	176	178	173	181	189	184	187	187	190	0.142961
ITSN1	137	144	147	142	143	151	142	146	151	147	146	146	151	151	151	146	160	151	151	148	145	148	1.13405e-08	-9.52045	146	156	156	146	148	148	151	161	161	161	151	151	164	160	156	156	156	156	151	156	164	161	161	166	164	156	146	156	151	156	161	160	156	161	156	166	164	166	156	161	0.00627902
LYNX1	131	131	134	131	136	138	134	137	131	145	137	136	136	131	131	139	135	143	134	139	140	136	8.51422e-10	-9.54318	146	141	141	140	141	139	139	134	142	148	143	147	143	135	143	146	143	147	148	148	146	151	150	149	153	147	139	151	143	139	146	146	144	139	143	156	155	150	154	154	0.00200241
DEGS1	141	151	151	141	146	151	151	146	146	151	156	156	156	160	151	156	156	151	156	146	151	156	1.08853e-09	-9.54318	156	151	151	151	156	156	156	161	161	156	156	164	164	166	166	161	156	151	160	161	161	166	169	166	166	160	160	164	161	161	166	156	161	164	164	164	166	164	164	166	0.000153937
BYSL	127	127	136	129	131	128	130	130	131	130	139	141	140	141	139	146	136	141	143	139	136	136	1.90416e-10	-9.55227	146	141	141	141	146	141	146	146	143	146	151	142	146	141	146	151	141	141	139	146	146	146	148	146	146	146	143	146	141	138	156	142	142	136	146	149	151	151	146	147	0.230122
PPP2CA	149	160	162	155	160	162	162	154	161	161	162	166	163	157	160	166	158	162	165	160	165	164	1.17239e-10	-9.56364	173	169	160	165	167	164	166	168	169	174	167	172	169	169	171	175	169	169	165	168	169	175	181	180	173	173	171	178	165	162	171	164	168	165	169	178	171	177	173	176	0.021532
UQCC1	129	140	135	134	136	143	136	137	134	141	143	143	141	136	141	142	140	143	146	140	140	137	1.23159e-09	-9.57045	152	140	141	141	142	142	152	143	151	152	147	146	152	146	151	152	144	150	146	153	149	154	150	156	156	146	149	152	140	142	148	142	142	145	147	152	162	159	152	155	0.114035
BAZ1B	150	150	157	150	155	152	152	149	155	152	155	157	159	152	160	152	156	150	152	160	152	150	8.33891e-11	-9.575	165	158	158	158	156	164	159	167	164	160	162	162	164	170	159	165	166	159	152	164	161	173	166	172	167	155	165	169	167	160	165	158	159	159	155	173	168	166	166	167	0.0664007
ANKRD40	130	131	131	131	133	136	132	135	135	135	134	132	136	133	132	138	133	139	135	133	135	134	2.71239e-10	-9.57727	146	138	134	138	145	136	143	141	134	146	136	140	146	140	141	144	138	139	140	139	147	145	151	143	151	144	148	147	140	136	145	142	139	146	142	157	156	153	147	151	0.000156696
JAGN1	136	142	153	140	147	146	147	146	142	142	151	150	153	147	150	153	144	149	145	145	143	147	2.78725e-10	-9.57727	156	149	146	149	151	150	154	153	154	160	157	155	152	152	158	162	156	150	152	153	154	162	160	162	162	156	154	165	157	153	158	155	153	150	152	165	162	165	158	162	0.00127297
RPS6KA4	139	153	156	146	153	153	153	151	151	151	156	161	156	151	156	161	156	152	151	157	154	156	5.0102e-10	-9.58182	160	156	156	156	156	157	161	164	166	161	162	161	166	166	161	166	163	156	162	162	156	161	169	166	169	161	166	166	156	162	165	156	161	162	169	170	170	174	167	172	0.00898118
PARD6A	106	122	116	103	103	115	112	114	109	102	111	109	125	109	107	108	105	110	109	111	112	109	6.3955e-07	-9.58182	124	109	118	114	116	109	116	117	119	121	126	125	107	112	120	125	119	105	127	116	118	121	128	109	130	121	127	127	115	117	117	122	120	121	123	127	121	122	139	126	0.0128763
TMEM43	143	146	151	148	150	146	148	146	148	153	156	156	159	156	153	154	151	156	153	151	153	153	1.53997e-10	-9.58636	156	156	156	155	157	156	160	159	162	165	159	166	163	166	160	169	166	160	158	160	160	165	167	169	162	163	151	162	154	153	158	160	160	153	160	170	163	168	161	170	0.530855
PAIP2	143	149	149	150	152	149	149	147	150	153	150	154	152	150	150	163	152	153	152	150	147	152	1.77553e-08	-9.59773	155	149	152	150	150	160	153	152	155	167	164	166	165	154	164	165	162	160	156	158	166	163	169	165	166	155	153	162	156	153	165	162	155	159	163	172	170	167	166	169	0.0117792
TEAD1	139	142	143	140	145	153	144	149	136	152	152	146	145	140	137	150	148	154	149	147	148	149	1.94514e-09	-9.60682	157	150	153	151	151	146	150	148	151	155	152	156	156	145	159	156	156	159	157	157	152	163	161	160	168	155	150	163	155	151	158	156	153	150	153	162	160	160	160	162	0.00517153
ANXA1	151	151	153	148	151	151	156	151	151	150	156	156	164	153	156	160	151	160	156	156	156	151	2.16663e-09	-9.625	164	161	156	156	160	161	164	164	166	169	156	161	164	165	162	174	169	157	161	157	164	173	172	174	169	166	156	166	160	153	164	161	161	156	162	175	169	167	160	170	0.159875
POR	146	151	146	156	164	161	151	146	151	151	156	161	164	146	143	164	151	156	161	160	156	161	1.22452e-07	-9.63864	174	164	156	164	151	164	151	151	164	166	166	166	164	164	166	161	166	166	166	169	166	164	166	169	166	169	166	172	153	166	156	161	166	161	166	166	169	166	172	172	0.138556
RRAGD	134	139	141	139	136	143	141	134	134	141	146	134	139	131	139	135	134	151	146	139	142	139	1.64671e-08	-9.64545	151	148	144	148	144	143	148	146	141	148	148	143	151	143	143	141	146	154	151	160	146	156	148	156	164	146	141	157	143	148	148	143	143	143	151	151	161	156	156	146	0.0988222
TSPAN31	127	134	133	135	133	138	136	127	133	134	140	138	145	125	138	135	135	135	137	133	133	135	9.70937e-10	-9.65	142	142	133	143	140	142	134	141	142	133	152	142	147	143	149	145	143	133	143	140	144	149	154	140	144	142	147	152	143	148	149	147	143	143	147	147	152	152	142	152	0.000726461
TSPAN3	162	177	181	174	176	179	176	174	178	174	179	182	180	173	178	178	179	180	182	173	176	178	7.20537e-08	-9.65227	187	182	178	182	182	181	180	189	187	189	181	184	187	184	187	196	184	184	181	182	187	189	202	201	187	189	184	198	183	178	187	180	182	178	182	201	189	187	184	202	0.0466538
TCAF1	151	157	161	153	156	156	153	160	156	162	156	161	160	161	164	161	161	164	165	161	164	156	1.8557e-09	-9.65455	172	164	161	154	167	164	169	169	166	164	162	174	170	169	174	169	174	169	174	174	172	175	174	172	169	169	156	169	166	164	172	166	161	164	166	182	175	178	172	167	0.409996
NABP2	134	137	141	139	151	146	141	141	146	141	146	146	146	146	146	151	146	146	146	141	141	146	8.03366e-12	-9.65682	151	151	151	148	146	164	146	151	153	161	156	156	153	151	156	156	151	156	151	156	156	157	161	152	151	161	151	160	151	151	151	151	151	146	151	153	152	156	152	161	0.695092
FKBP4	148	164	166	161	166	169	161	161	161	164	164	169	169	161	166	172	164	166	164	161	166	161	8.26973e-11	-9.65682	174	169	169	166	166	174	174	177	172	179	172	174	179	174	172	176	175	166	169	166	172	175	179	178	177	172	177	179	172	172	176	166	172	169	166	182	179	181	175	177	0.0644408
CSPG4	129	136	136	132	136	132	133	133	131	134	135	143	141	136	134	140	136	135	135	137	133	135	2.71744e-09	-9.65909	140	138	137	137	142	141	146	143	141	160	146	143	146	143	146	145	138	143	141	143	146	141	166	151	151	145	141	151	142	141	141	142	141	138	142	151	151	151	151	148	0.0575385
FBXO44	131	140	143	138	141	143	135	138	147	147	135	148	139	142	140	151	138	140	138	141	146	138	2.05913e-07	-9.66136	153	146	138	145	156	156	156	148	143	156	148	151	151	148	153	160	147	151	149	149	148	151	160	154	153	162	149	147	143	140	142	138	138	149	144	160	161	156	161	161	0.768555
TMEM258	146	157	161	151	156	151	151	156	156	151	161	166	164	161	166	166	164	164	161	151	146	151	6.12147e-07	-9.66364	151	156	156	156	164	166	166	169	166	166	166	166	166	172	172	172	166	166	161	164	166	172	179	174	172	164	164	166	172	166	172	166	156	161	164	182	172	177	166	174	0.014834
MTCH2	141	141	151	156	151	161	148	141	141	151	148	144	150	141	151	151	151	156	153	137	148	153	7.14453e-07	-9.66591	169	161	148	156	156	156	160	146	153	161	164	161	166	151	166	164	151	156	156	166	151	151	161	156	165	161	161	166	164	151	164	143	151	151	161	160	171	164	148	156	0.802272
PPP1R12A	146	164	161	151	149	156	146	151	148	152	156	160	161	160	169	161	160	153	161	156	160	161	7.51165e-09	-9.67045	166	164	164	157	160	161	163	172	165	162	166	165	173	163	173	168	164	172	161	165	163	163	166	169	172	162	169	167	167	160	166	164	162	164	163	181	172	168	165	178	0.242871
ZCCHC24	139	146	160	146	148	146	146	143	143	151	160	146	146	141	146	156	146	146	139	146	146	151	1.12644e-08	-9.68864	156	151	156	151	166	151	166	161	164	160	151	151	164	160	151	160	153	156	153	160	151	156	161	156	156	151	156	162	156	156	156	146	160	146	153	169	164	161	156	160	0.798625
PDGFRB	124	151	151	146	146	146	139	139	143	148	139	143	141	141	146	156	128	141	143	146	146	146	7.8006e-07	-9.68864	153	149	151	151	155	141	146	151	144	151	146	164	156	146	161	151	153	143	146	156	151	161	157	156	161	146	151	158	148	146	156	146	150	151	151	162	164	157	161	166	0.0339016
NCOA2	134	144	137	136	140	147	140	138	136	137	140	150	150	152	143	147	152	152	149	142	142	153	1.46796e-08	-9.69318	154	147	150	143	137	152	142	156	152	156	159	157	152	154	158	154	157	149	148	149	157	163	155	159	156	158	155	154	150	153	154	151	150	155	152	156	153	156	160	162	0.00996333
MEST	147	161	153	153	155	156	156	161	169	161	156	169	166	153	166	164	160	164	166	148	153	166	8.1374e-09	-9.69773	164	172	171	171	156	171	156	164	172	176	167	166	174	168	169	169	169	171	166	170	168	174	173	176	172	162	164	173	172	164	169	174	166	171	169	170	164	172	166	176	0.276182
COQ9	129	133	143	136	141	146	141	131	131	143	141	138	140	128	132	143	141	141	139	131	141	143	5.50387e-10	-9.70682	156	147	139	143	144	143	148	146	141	148	148	144	151	143	148	148	146	146	146	151	148	152	151	151	156	148	145	153	141	146	146	141	142	143	148	151	160	156	146	151	0.0986711
MANSC1	129	146	147	145	149	140	142	142	156	141	152	151	145	141	145	157	150	150	155	148	148	151	3.72933e-07	-9.70682	148	144	147	144	143	159	151	158	156	155	154	169	159	164	157	162	161	152	145	148	157	162	166	163	161	160	155	157	153	155	161	160	155	158	157	166	161	163	154	161	0.00597937
TALDO1	151	156	164	156	161	166	156	156	157	160	164	164	174	156	160	172	156	166	164	164	161	166	1.44437e-10	-9.71136	172	169	166	164	169	170	166	166	172	177	172	172	177	166	174	169	169	161	172	166	177	172	179	174	177	169	169	174	169	169	169	172	174	166	172	177	172	172	174	177	0.0112389
ADCY9	126	156	143	143	148	142	144	141	151	147	152	151	155	147	156	151	148	146	149	140	127	147	6.81477e-07	-9.71591	152	148	145	147	146	151	152	156	154	150	157	152	155	153	154	159	156	160	153	153	160	164	166	165	160	164	150	158	153	152	161	150	152	151	166	169	158	156	156	161	0.000682552
PEA15	154	165	166	159	159	174	165	160	161	167	159	167	162	160	165	165	163	165	164	158	167	160	2.10467e-09	-9.72045	177	169	165	170	180	169	178	174	169	174	171	175	179	168	174	177	166	172	171	175	168	173	177	177	177	174	160	182	170	162	175	165	167	165	169	182	182	181	171	177	0.978034
MACROD1	122	123	124	125	133	136	129	127	120	134	133	127	131	125	125	134	124	139	133	129	135	129	1.18596e-08	-9.72045	145	131	136	138	134	130	135	136	131	146	141	140	139	131	138	135	142	142	136	142	142	140	140	143	148	134	134	147	140	131	130	131	133	135	140	144	153	147	145	142	0.163144
KCMF1	133	140	142	140	142	149	139	138	133	135	142	142	136	134	135	140	142	147	150	140	140	140	1.73556e-07	-9.72045	153	140	143	147	142	144	155	149	142	152	150	149	145	148	148	148	143	152	142	152	147	153	153	150	161	147	147	156	142	142	145	145	149	150	147	155	165	174	156	159	0.0209252
PECAM1	161	169	166	172	172	169	166	166	166	177	172	180	177	172	172	179	174	177	177	169	169	172	4.34469e-09	-9.72955	179	172	177	179	172	179	172	179	177	184	180	179	184	179	179	184	179	179	179	179	179	180	189	189	187	179	172	184	179	179	184	189	184	179	184	201	184	187	184	187	0.00108952
KDM7A	142	157	147	143	152	148	140	156	156	151	147	161	157	158	156	156	152	150	161	147	151	152	2.63936e-07	-9.73182	161	148	155	156	150	156	153	166	153	154	153	161	174	156	166	161	158	160	164	161	166	161	166	166	166	164	151	166	164	164	166	172	162	158	161	172	161	172	166	172	0.000916437
RPS6KB2	127	147	142	127	143	145	145	145	142	145	152	154	145	142	152	152	147	164	150	152	141	144	8.33525e-07	-9.73409	151	145	150	152	154	153	156	150	157	155	152	155	152	158	150	163	154	152	147	166	156	160	162	159	157	152	150	152	153	153	155	152	147	152	166	169	165	157	156	168	0.0588134
RAB3IL1	114	109	116	115	114	113	112	115	116	118	113	114	114	112	109	120	113	121	113	107	116	122	2.67955e-07	-9.73636	114	118	116	116	121	128	112	129	130	131	128	120	129	129	128	128	117	109	116	114	127	127	130	136	111	131	111	128	127	113	129	132	129	130	124	128	129	129	129	131	0.0335327
GOT2	144	151	156	153	156	156	145	146	150	151	156	156	160	151	156	157	160	158	162	144	148	154	6.85392e-09	-9.74318	166	161	160	161	156	161	163	164	156	162	156	161	174	161	169	162	162	166	155	166	162	167	165	174	171	164	157	167	158	153	166	153	156	160	161	172	172	169	164	164	0.350027
PPP3CB	134	146	146	141	146	146	137	141	135	148	146	146	146	141	146	149	143	144	148	143	144	140	1.47346e-12	-9.74545	154	146	151	151	152	149	153	151	151	155	153	156	153	150	154	156	151	153	151	151	152	161	158	156	156	156	148	157	148	146	151	148	150	150	152	161	164	160	156	157	0.0777215
SH2B1	151	149	147	142	145	145	142	144	144	147	150	152	143	149	152	152	143	146	146	147	152	145	2.87218e-09	-9.74545	160	149	147	145	161	158	162	152	158	160	163	161	157	154	160	156	153	153	152	154	155	157	162	168	162	156	155	160	150	153	152	150	149	149	152	172	169	160	160	162	0.325802
CSNK1A1	156	173	176	164	174	178	161	163	164	173	177	181	178	176	170	173	174	181	175	167	175	169	3.17256e-09	-9.74773	181	176	181	178	187	181	182	185	188	183	178	178	183	187	175	184	184	178	178	176	181	178	184	186	186	185	181	181	176	178	181	177	178	178	175	196	184	182	186	183	0.642622
SMOC1	129	109	136	134	141	139	127	129	129	135	141	137	138	139	139	141	136	141	136	141	141	139	1.62154e-08	-9.75682	146	145	141	139	141	141	136	138	143	148	146	141	143	145	149	145	152	146	141	147	142	152	150	146	148	143	146	141	141	144	142	143	144	143	145	148	153	152	151	156	0.0398759
ACTN1	140	151	150	149	148	156	147	152	158	152	156	160	157	152	157	157	157	157	155	147	140	153	2.96682e-08	-9.75682	155	161	166	153	156	170	145	159	158	168	156	163	165	164	164	170	163	165	153	156	162	172	166	174	168	161	155	159	166	156	165	167	162	161	160	169	165	164	158	163	0.0927035
GRN	156	166	179	179	182	180	174	166	181	179	181	184	188	166	179	186	179	181	178	177	172	185	1.37221e-08	-9.76818	187	186	178	184	183	184	180	186	184	189	187	185	189	187	187	189	184	185	187	184	187	187	188	187	199	202	189	189	187	187	187	189	187	187	189	189	186	188	182	187	0.00581849
ARHGDIB	161	171	160	175	175	174	167	174	177	177	179	180	178	178	173	182	180	178	174	174	177	180	1.22291e-07	-9.77273	177	179	182	182	169	184	181	184	179	184	182	183	184	184	184	187	180	181	182	184	184	187	210	189	196	183	177	187	182	182	184	184	182	184	187	198	189	187	187	189	0.00265161
ITGA9	128	133	133	130	133	133	133	133	135	133	133	137	133	133	135	134	133	133	137	138	127	134	1.3915e-07	-9.77273	137	134	134	127	137	136	149	143	145	155	145	149	136	147	142	145	142	142	138	147	137	154	156	153	150	143	142	140	142	133	136	135	134	135	140	154	152	152	149	153	0.205152
COX6B1	138	150	153	152	153	156	148	141	143	152	158	149	150	146	144	158	152	154	153	147	152	152	3.55825e-08	-9.77955	169	156	151	149	164	160	163	154	156	160	156	159	167	155	167	162	152	160	159	161	155	162	163	169	165	169	162	166	158	151	159	146	152	151	160	167	169	168	160	161	0.4027
PLCL1	90	105	105	99	106	101	99	101	95	108	106	107	110	95	103	109	105	115	98	102	104	106	1.06792e-07	-9.78864	119	112	114	116	101	98	113	105	114	108	114	116	108	101	112	122	118	115	117	122	112	109	115	107	119	115	110	113	108	112	112	108	112	113	104	116	116	117	125	129	0.507698
ANKRD9	125	126	129	126	128	134	128	131	125	131	129	131	130	123	126	132	129	135	134	126	133	131	2.46962e-11	-9.79318	142	132	132	138	135	137	139	139	133	141	137	139	142	133	139	140	138	136	139	139	138	139	143	145	153	142	134	151	135	135	140	133	134	132	134	146	148	143	141	143	0.063069
NDUFS8	142	149	157	156	150	163	153	143	147	152	149	144	158	142	147	154	157	161	162	147	149	156	9.46087e-08	-9.79773	168	162	158	160	165	162	169	156	153	167	157	161	169	158	171	168	149	155	153	160	162	160	169	166	166	164	156	167	163	153	162	158	154	156	159	167	164	174	155	165	0.61545
KDELR2	156	165	166	160	164	157	155	156	162	166	173	172	174	172	180	174	167	170	174	161	160	169	1.13254e-07	-9.80455	165	167	169	170	180	177	166	175	182	181	179	179	179	179	179	178	184	169	172	168	180	181	183	174	172	173	179	180	167	171	180	173	173	169	183	184	178	182	179	175	0.285107
INTS1	128	150	127	146	152	148	150	161	153	151	151	158	155	152	153	156	154	151	160	153	149	155	4.56541e-07	-9.80909	152	151	153	161	157	161	158	159	164	172	162	162	165	159	155	166	159	159	153	159	165	167	162	162	158	165	159	160	159	158	165	154	156	155	153	174	165	165	158	169	0.217463
MAP1LC3B	139	153	156	151	151	153	141	140	143	151	145	151	146	141	151	156	149	144	146	146	151	151	1.98959e-08	-9.82045	156	153	149	161	146	153	161	161	151	161	157	156	164	151	160	161	167	153	163	162	163	153	167	160	162	151	151	166	153	153	159	146	152	151	160	164	169	164	161	160	0.624227
RAB7A	166	175	177	177	175	184	174	172	169	172	179	179	180	174	177	179	172	177	177	169	174	177	3.19539e-10	-9.82273	187	184	179	180	180	184	179	184	180	184	184	182	189	182	189	187	182	184	184	180	184	187	198	189	184	184	184	196	184	180	184	179	184	179	184	202	189	187	184	196	0.0249866
DAP	152	172	170	167	172	169	166	171	178	170	175	184	182	172	173	180	174	180	176	169	176	179	4.16428e-09	-9.82955	178	181	178	177	175	181	178	184	184	185	179	184	189	184	187	184	178	176	174	177	184	184	189	189	187	184	182	187	178	178	184	180	184	184	187	187	189	189	187	189	0.00088845
EPAS1	161	174	178	170	169	181	172	178	174	180	177	176	174	176	172	175	181	184	184	177	182	174	3.92288e-08	-9.83636	182	180	184	187	183	184	184	182	184	196	184	184	182	179	184	189	184	187	184	183	184	189	187	187	205	184	176	189	184	178	184	182	184	182	177	189	201	202	189	189	0.153132
FGFRL1	132	139	141	134	139	143	139	140	141	143	142	150	145	141	141	143	141	144	148	143	146	141	1.68564e-09	-9.83864	158	143	143	146	147	148	156	148	146	151	151	148	152	148	153	160	146	147	147	148	151	156	162	163	160	153	143	155	148	146	151	150	148	146	148	162	158	159	154	160	0.0153046
NDUFA13	147	149	154	149	150	152	156	153	158	155	162	168	157	153	155	159	166	161	159	152	156	153	1.19929e-07	-9.83864	169	159	157	156	165	165	174	166	175	172	164	162	163	168	166	173	162	169	162	168	172	169	164	173	178	167	156	160	163	153	159	165	156	156	155	176	173	173	166	170	0.794878
MAPKBP1	143	157	152	150	156	164	154	155	153	164	165	164	172	169	165	166	157	156	163	155	154	162	6.3625e-07	-9.84091	162	156	164	161	165	177	170	169	174	172	174	172	174	174	166	179	169	174	167	172	166	172	166	172	169	172	167	166	160	152	169	158	156	166	172	177	174	179	169	177	0.442331
DNASE1	115	120	123	121	121	122	118	122	123	119	122	123	119	121	119	128	117	133	129	119	127	123	9.86294e-07	-9.85	134	119	121	135	118	124	133	132	123	120	139	136	119	120	123	121	136	127	129	131	141	130	139	134	136	133	134	147	122	131	139	135	141	141	138	141	139	134	138	141	1.64425e-05
PRR13	148	156	153	158	158	153	153	163	160	158	160	167	167	157	156	169	164	166	166	158	159	167	1.5401e-07	-9.85682	161	158	163	166	153	165	167	166	167	172	168	166	174	170	169	175	170	165	162	167	178	180	182	182	180	170	164	171	172	166	169	178	166	169	166	180	169	170	177	174	0.000346252
EIF4G3	133	133	142	133	134	133	133	133	133	133	138	147	142	136	143	137	134	135	136	140	133	133	1.55915e-08	-9.85909	149	136	147	140	152	143	152	143	134	152	147	147	142	143	147	153	149	149	150	142	147	150	155	152	150	136	142	152	143	150	150	135	134	133	144	158	153	142	143	152	0.922321
MLH3	123	127	124	129	136	129	141	124	146	127	136	142	140	124	142	142	141	139	141	134	124	140	4.39983e-07	-9.86364	140	142	127	128	141	143	145	141	149	147	143	143	151	143	140	147	141	143	143	146	143	147	151	149	151	138	142	146	142	140	160	141	143	141	141	149	151	147	144	151	0.0430417
ARIH2	156	166	166	166	166	164	166	166	166	166	169	179	172	172	169	172	166	166	172	172	166	166	7.61864e-09	-9.86818	179	166	169	169	172	177	179	177	179	179	177	177	177	177	179	184	172	172	172	177	179	189	194	184	184	174	174	177	179	172	177	172	172	172	177	189	184	187	172	184	0.0303207
C1QTNF6	137	146	149	140	150	153	152	142	153	149	159	152	154	149	155	149	151	153	142	151	145	152	1.66239e-07	-9.87273	157	162	164	155	149	161	158	156	161	173	166	167	156	165	158	165	146	161	145	154	157	167	168	166	161	162	156	156	161	150	161	161	153	156	148	164	169	158	146	165	0.890326
TMOD1	134	143	145	140	142	152	142	140	134	149	145	140	138	136	140	142	140	154	144	143	149	143	2.94171e-08	-9.875	159	149	152	153	149	152	152	150	142	155	144	144	154	147	152	150	152	153	149	160	147	156	152	158	160	153	147	162	142	145	147	149	149	145	153	160	165	162	165	160	0.132378
FBXO9	146	146	154	153	155	155	148	153	146	153	153	156	156	151	153	166	156	156	156	150	154	161	1.67961e-09	-9.9	164	154	156	161	153	164	156	156	156	169	162	164	169	157	169	166	161	161	158	164	169	170	169	172	172	161	160	166	158	156	161	166	161	164	166	166	166	169	172	172	0.00444965
OBSL1	147	152	158	153	159	160	155	154	157	158	160	157	159	157	162	164	163	161	152	159	155	158	1.83083e-09	-9.90227	165	161	159	161	166	172	172	158	167	170	169	171	171	164	167	176	167	166	168	167	165	174	173	172	173	173	165	166	160	164	159	161	155	158	166	178	178	173	163	174	0.729352
ZNF106	141	157	161	151	151	156	156	151	146	155	160	151	160	151	156	156	156	166	166	153	156	156	1.19694e-09	-9.93409	166	161	166	156	169	160	172	160	156	166	164	158	166	166	160	166	161	161	156	166	169	169	166	174	169	166	160	172	164	166	166	160	164	161	164	172	172	172	169	170	0.00267735
PSMG1	127	127	127	127	127	127	127	128	127	129	127	127	127	139	127	133	127	127	127	127	134	127	1.23852e-08	-9.95227	141	134	127	127	142	133	127	143	138	138	140	138	136	140	143	131	141	127	140	131	127	143	145	146	146	139	140	151	139	136	137	127	131	142	134	146	146	146	143	148	0.0225893
AFAP1	134	142	141	136	138	138	136	137	136	138	140	143	142	137	142	142	142	142	143	139	141	142	6.61295e-13	-9.95909	148	142	144	148	144	142	148	148	147	150	148	152	153	149	147	152	151	148	149	152	154	154	152	153	153	147	148	152	144	142	147	142	147	147	150	162	159	153	155	159	0.0494405
AGAP3	139	143	150	147	144	149	145	144	147	147	152	154	149	149	147	149	152	150	147	147	144	144	1.21404e-07	-9.97273	154	149	152	150	162	157	160	160	162	160	154	155	150	152	152	165	156	154	149	152	154	154	176	155	167	158	152	156	152	152	155	153	157	149	152	178	170	170	154	169	0.0929704
CAMK1D	138	153	145	142	161	148	150	142	140	140	155	153	154	143	150	158	160	143	148	147	140	151	7.78604e-07	-9.97273	154	150	143	142	150	151	151	161	166	158	161	161	161	156	164	166	153	156	155	158	156	161	164	164	164	158	161	169	166	154	166	151	152	154	152	166	166	164	154	169	0.0265229
ZNF76	127	134	136	131	136	134	133	131	135	134	134	145	142	134	139	140	135	136	133	141	136	140	2.47518e-10	-9.99773	140	140	147	142	135	140	144	144	147	149	150	145	144	145	142	147	138	143	143	140	149	147	154	152	150	145	141	149	141	137	150	143	151	142	143	158	152	150	157	153	0.00241228
SYNE2	127	139	141	139	143	141	136	141	141	136	143	146	141	139	141	146	141	139	141	137	139	137	3.71582e-09	-9.99773	143	135	139	141	140	156	143	151	156	161	147	147	156	148	151	150	151	146	147	146	150	161	151	156	151	151	153	161	146	148	151	143	146	148	146	156	160	153	151	153	0.0350201
OAT	143	150	155	149	155	152	152	144	144	156	152	152	156	143	150	158	153	157	156	155	158	150	3.17736e-09	-10.0068	174	158	149	159	162	153	164	152	156	162	165	161	159	155	165	167	158	161	162	167	168	164	164	163	170	164	162	169	158	158	159	152	160	155	158	166	173	167	168	166	0.131911
SGCB	127	138	141	132	138	146	141	135	133	146	133	141	141	139	143	143	135	152	141	141	141	139	1.13951e-09	-10.0114	151	143	148	146	149	143	148	148	141	155	146	152	151	143	148	153	146	143	143	151	150	151	156	160	154	151	148	158	143	139	148	148	148	146	148	157	155	156	153	158	0.0127398
MRPL9	124	124	134	115	123	130	123	124	125	129	133	129	140	117	128	133	130	131	123	129	124	122	2.49179e-08	-10.0318	131	128	131	125	141	136	131	134	135	143	135	136	140	136	143	140	136	129	135	138	143	138	147	136	142	135	134	140	137	132	139	134	132	133	123	142	152	143	143	146	0.0712506
ATP6AP1	146	156	156	146	151	156	146	160	151	151	161	166	156	151	156	156	156	161	151	156	146	151	5.80629e-08	-10.0409	172	164	161	161	164	161	161	160	166	164	151	160	161	161	151	166	164	164	156	164	172	166	172	172	172	166	161	166	151	161	164	164	166	151	161	172	172	166	172	179	0.0189464
PTPN1	142	145	145	150	147	136	147	149	150	149	152	165	155	153	147	165	153	158	152	149	153	156	4.93706e-07	-10.0568	152	149	152	152	143	157	158	160	162	158	157	158	171	162	160	170	167	156	153	159	168	168	171	167	167	163	155	165	156	157	162	168	156	158	165	174	165	165	165	164	0.0027271
R3HDM2	134	142	144	139	147	147	139	141	142	143	144	147	148	143	151	152	143	146	141	143	147	147	1.07075e-09	-10.0591	157	146	143	148	148	151	155	152	151	157	152	156	160	155	157	157	158	145	150	156	156	160	157	161	159	154	157	158	150	154	153	145	149	147	143	161	166	155	165	162	0.112825
RNF2	127	141	143	139	143	141	141	141	139	141	150	150	147	149	149	143	127	136	149	127	138	127	1.14903e-07	-10.0614	148	135	145	132	154	146	151	142	151	151	153	151	151	155	158	158	153	156	150	149	148	158	153	156	151	152	154	151	150	150	153	146	146	145	149	155	151	151	157	152	0.263921
MMRN1	130	136	137	138	137	136	136	139	141	136	141	141	143	137	141	142	143	143	137	140	140	144	3.92662e-10	-10.075	142	148	150	141	131	143	145	145	153	157	146	147	155	151	146	155	155	156	140	144	156	154	154	151	156	153	142	152	150	150	144	156	152	148	143	158	149	150	149	146	0.086245
RIC8B	147	149	160	154	155	163	162	156	160	163	165	170	169	159	169	165	160	168	159	162	162	165	7.73562e-09	-10.075	173	154	169	170	167	170	167	172	173	175	169	169	167	170	173	172	169	169	165	165	163	178	179	180	176	175	173	170	179	165	170	178	167	165	171	173	169	178	175	181	0.00909853
MINK1	143	156	151	143	148	153	148	151	160	151	146	160	151	156	153	160	156	151	163	151	151	148	7.06935e-08	-10.0773	162	151	151	156	156	156	151	172	161	169	150	156	167	157	164	167	166	164	158	157	167	162	166	169	169	160	156	164	161	166	166	169	161	161	156	177	166	174	164	169	0.00532567
GDI2	146	148	151	149	153	147	153	149	166	166	156	158	161	147	154	169	150	151	154	152	147	156	1.10823e-07	-10.0773	167	156	153	154	157	157	160	162	157	158	158	166	167	155	167	162	156	164	166	160	167	165	176	164	165	167	160	172	160	166	167	165	172	162	166	176	173	174	163	172	1.91434e-05
PPARG	127	142	150	136	144	143	142	134	142	152	143	140	149	134	144	153	151	143	142	142	143	145	1.66533e-07	-10.0773	156	149	142	142	149	152	149	149	151	148	153	156	161	151	155	161	152	142	149	148	151	160	150	161	161	151	148	161	145	148	156	144	143	156	157	166	161	160	156	164	0.0395304
EIF3B	157	169	174	169	174	177	166	161	166	165	174	177	174	169	173	178	169	177	172	167	167	166	1.42127e-09	-10.0795	180	176	169	174	184	184	179	181	184	179	177	182	182	183	184	189	182	174	174	177	173	178	189	187	187	182	177	180	181	175	180	180	176	167	177	189	184	187	178	184	0.612933
PCBD1	124	134	138	132	142	134	132	120	138	135	138	137	143	134	122	142	132	140	124	123	134	142	1.82888e-07	-10.0886	147	136	134	140	133	135	135	142	133	143	149	142	143	136	147	147	150	142	142	146	147	147	147	153	152	150	144	152	142	149	154	142	137	139	140	155	143	140	142	152	0.00501933
RNF7	129	134	138	131	137	135	134	135	135	137	135	134	136	134	136	140	142	138	132	133	135	134	5.73683e-10	-10.0932	138	135	134	134	146	144	138	147	142	153	144	140	148	147	150	148	144	140	145	147	148	149	151	151	152	145	138	144	147	144	145	142	136	142	143	150	160	156	156	148	0.0278838
NAA50	148	154	153	153	151	160	153	151	156	167	158	156	158	152	163	162	154	161	157	151	157	156	3.92442e-09	-10.0955	170	167	166	161	156	166	165	162	159	171	166	170	167	159	168	172	171	165	155	165	169	172	174	173	172	174	153	174	169	156	169	161	158	160	163	176	170	169	161	168	0.294266
DDHD2	121	131	134	126	136	134	124	134	124	127	133	134	136	122	131	135	134	133	136	135	131	136	3.7403e-10	-10.0977	143	134	135	138	137	136	142	138	138	143	139	143	144	136	140	143	135	138	138	142	145	143	148	142	149	142	145	142	138	135	138	134	140	137	142	156	152	149	143	151	0.00503604
SNRPD1	141	152	151	147	154	153	143	151	153	147	151	156	157	146	160	160	156	156	153	156	148	154	5.86675e-09	-10.1045	148	156	151	151	151	166	156	164	161	164	166	166	161	169	167	166	166	154	154	164	161	169	167	164	164	164	157	166	161	164	161	166	161	162	156	172	167	170	164	169	0.022186
PALLD	166	179	178	166	169	174	170	170	172	168	179	182	180	172	179	177	176	173	180	169	176	174	8.6198e-09	-10.1045	179	178	177	179	178	182	184	187	187	187	180	177	187	187	184	196	189	182	178	184	180	187	187	196	187	184	177	184	187	179	180	182	187	177	179	207	187	189	181	187	0.281316
CTIF	146	160	152	145	151	145	149	145	149	154	155	152	154	147	152	164	153	149	150	147	149	152	1.24721e-08	-10.1159	151	158	155	150	158	161	161	161	159	169	166	166	157	172	171	164	164	161	161	162	154	171	164	170	162	150	155	158	162	158	163	153	150	156	158	170	166	172	158	164	0.747663
LSM12	131	134	131	131	134	132	131	134	137	131	133	140	147	134	138	146	142	135	142	134	134	140	4.40184e-08	-10.1205	142	137	138	140	133	140	136	147	148	152	136	140	153	149	147	151	151	147	136	135	153	152	153	153	152	145	142	147	142	143	143	152	145	147	148	162	148	153	153	152	0.00152915
CLASP1	137	146	146	143	146	146	143	143	143	146	146	144	146	141	146	143	148	150	143	146	144	143	1.6642e-11	-10.125	156	150	150	156	148	148	148	150	151	157	148	151	159	148	156	156	151	156	153	158	152	157	161	161	162	156	148	161	151	146	153	153	154	150	153	166	164	163	160	164	0.0104896
SDC4	146	161	161	160	161	167	161	153	156	161	161	167	170	153	156	172	161	161	164	164	169	164	3.45251e-10	-10.1318	180	169	166	174	164	169	167	161	173	169	174	174	172	166	172	172	166	166	174	169	174	169	179	174	173	174	170	184	169	170	174	172	176	166	169	175	170	175	174	174	0.0221192
BACE2	120	137	141	136	133	144	140	127	136	149	146	143	148	139	143	151	146	146	146	143	148	143	4.61845e-08	-10.1386	151	151	146	148	151	147	151	147	153	151	151	151	152	151	157	156	146	146	141	146	146	151	166	161	156	156	151	160	146	140	150	148	153	150	151	156	151	161	151	154	0.0494391
NDUFA9	141	151	149	151	151	151	146	146	151	151	161	151	151	151	146	156	151	156	151	141	146	151	1.00436e-07	-10.15	172	151	151	151	166	166	161	151	156	166	156	156	172	156	166	164	156	166	156	153	151	166	164	166	166	166	161	166	156	156	156	146	151	151	160	166	172	172	161	161	0.630136
MED23	127	143	141	127	151	127	143	143	145	146	151	149	161	144	150	147	149	126	147	152	151	143	3.25094e-07	-10.1523	146	149	146	147	147	151	152	152	159	158	156	152	156	158	153	156	150	152	147	152	153	162	156	160	159	156	156	152	152	149	152	152	151	155	154	163	158	159	154	165	0.00571023
TMEM135	134	134	135	141	141	141	141	133	141	136	139	138	148	136	134	146	134	143	138	133	136	135	5.11851e-09	-10.1545	139	142	149	152	142	142	136	147	140	147	146	151	150	151	146	160	159	141	147	146	154	156	156	157	154	148	141	149	138	142	146	143	149	143	151	156	152	148	154	158	0.11636
RAB10	151	156	160	156	157	161	160	161	151	161	160	166	172	156	161	161	160	166	170	160	161	161	2.00682e-12	-10.1614	174	164	169	172	161	166	170	166	169	172	169	172	174	166	164	170	169	169	172	166	172	172	177	174	174	172	170	177	169	164	169	169	172	169	172	177	175	174	172	177	0.00198374
HSDL2	138	148	161	145	146	151	143	145	146	151	148	151	151	147	143	151	151	148	147	151	151	146	2.88692e-08	-10.1636	166	156	150	148	152	156	164	151	156	161	166	160	156	156	156	177	153	151	151	151	156	153	158	157	154	155	153	155	161	150	156	166	172	166	166	168	161	158	164	166	0.173155
CD47	143	153	152	155	155	155	154	152	147	161	156	158	160	154	160	154	151	157	156	154	161	160	1.99384e-10	-10.1659	161	155	160	164	155	166	164	161	163	164	158	156	172	164	164	170	169	161	158	163	167	169	167	171	171	164	164	169	157	162	162	166	165	169	171	170	172	175	169	175	0.000746543
CFAP97	134	156	149	148	153	150	140	147	149	143	155	158	157	150	158	156	152	145	150	152	143	147	1.3887e-08	-10.1886	158	156	153	150	159	157	156	163	159	162	165	171	162	163	162	159	160	149	156	155	155	162	162	165	163	159	158	161	157	156	162	152	158	153	155	179	163	165	165	168	0.236759
ZNF226	115	134	130	120	131	134	121	129	131	138	122	127	137	129	132	131	134	132	133	134	136	131	2.23976e-08	-10.2045	131	134	135	135	131	140	139	138	137	145	143	145	142	136	145	141	140	135	135	140	136	150	149	144	152	142	142	138	137	130	140	129	135	142	137	147	149	148	143	153	0.0451801
HNRNPH1	151	161	164	160	161	160	156	161	164	161	169	175	166	164	166	169	166	164	166	164	161	166	7.13183e-08	-10.2159	164	164	164	166	164	174	172	174	179	177	172	172	174	179	172	184	172	170	166	166	176	179	184	196	179	169	169	176	177	166	169	174	169	169	172	184	179	177	172	184	0.0277892
SPRED2	133	149	145	142	149	144	147	145	143	154	152	152	150	147	153	153	153	143	142	145	147	147	1.62739e-07	-10.2295	152	150	144	142	166	159	158	157	153	163	153	161	165	161	155	162	156	154	152	164	152	160	167	165	167	154	158	156	155	153	155	143	147	152	158	173	169	166	152	162	0.422694
PAQR4	166	149	150	149	156	156	147	147	146	144	149	155	153	149	159	157	156	155	153	156	147	152	2.1675e-09	-10.2318	158	149	153	153	156	162	163	165	165	165	162	161	167	166	162	171	159	161	152	158	162	168	173	165	169	162	158	162	165	158	162	167	162	156	165	169	165	173	162	171	0.0135989
ELOVL5	151	151	154	152	153	155	147	146	151	156	161	163	164	148	153	156	151	156	158	154	159	146	4.6785e-11	-10.2364	162	166	164	170	170	166	169	156	166	166	165	165	160	166	164	169	164	167	166	158	156	167	172	166	166	166	168	166	153	156	160	152	162	159	164	166	168	166	166	166	0.255153
ALAD	144	156	158	158	162	159	153	151	156	159	164	161	163	155	160	165	161	157	158	151	155	156	2.01637e-10	-10.2364	166	161	156	158	164	166	162	170	168	166	167	164	172	170	174	174	168	168	161	165	167	171	173	173	176	167	170	174	164	167	171	163	159	162	165	176	175	174	165	172	0.0483655
PTK2B	140	150	151	145	151	147	147	145	147	143	150	149	155	145	152	152	153	147	149	147	149	145	4.42849e-11	-10.2386	158	151	151	152	160	156	157	159	157	154	156	156	165	160	159	163	163	156	159	162	155	161	159	162	165	155	155	157	160	158	166	147	150	152	156	175	167	165	155	161	0.433085
PGRMC1	163	182	172	167	172	170	167	162	165	172	173	184	180	174	160	181	170	173	180	170	179	182	2.76556e-08	-10.2386	184	184	178	180	170	175	177	182	179	183	187	184	181	180	184	180	184	178	184	181	184	182	196	187	182	196	184	198	178	178	178	184	187	182	187	187	177	182	187	184	0.0115234
LRRC14	149	162	157	157	160	160	153	155	153	152	155	165	160	159	171	162	165	156	162	156	152	153	1.84524e-07	-10.2409	157	169	165	156	162	173	173	168	186	165	163	168	165	178	167	165	170	178	167	162	162	178	170	173	165	165	173	156	175	165	170	162	159	159	167	181	168	181	165	175	0.794262
PIGB	127	127	127	127	127	127	127	127	127	127	127	136	139	134	127	141	134	128	141	127	127	127	4.73592e-07	-10.2409	136	127	138	127	127	146	127	140	143	145	141	145	145	151	141	143	127	139	141	134	140	152	142	147	146	139	135	142	127	139	144	127	139	135	141	147	150	151	151	149	0.0978627
STOM	136	145	144	143	146	144	139	144	147	146	146	156	153	146	146	157	143	156	151	148	145	152	3.71214e-08	-10.2455	156	148	154	156	146	151	148	156	148	161	160	156	164	153	164	156	151	146	148	156	166	164	170	161	166	156	156	164	156	147	156	164	161	157	156	166	153	161	166	164	0.000691226
CDC42EP2	134	127	127	136	129	127	127	127	127	127	128	138	134	125	141	133	127	127	127	127	127	132	4.89748e-11	-10.2477	128	133	127	136	134	136	141	141	140	138	142	141	143	143	140	137	138	136	136	134	146	147	144	149	140	143	140	141	141	141	145	135	139	144	141	144	146	142	136	151	0.000192896
SLC38A9	127	146	138	133	139	137	136	136	136	131	141	150	149	141	148	151	151	140	137	142	133	143	1.26607e-08	-10.2477	145	140	140	140	141	160	146	152	152	152	152	149	154	152	151	156	149	151	140	151	150	158	156	156	154	150	150	154	147	150	154	149	149	147	150	161	155	149	149	158	0.0282222
FAM102A	164	163	162	163	173	173	166	163	172	169	170	172	174	179	179	179	167	165	168	160	172	167	3.54554e-08	-10.2591	187	166	167	165	170	175	172	169	176	181	182	184	183	182	181	184	185	184	178	179	178	189	184	185	184	180	177	187	182	172	184	173	174	178	180	189	180	187	178	183	0.0635424
MSRB3	122	130	129	124	129	133	127	128	123	130	130	127	127	125	121	130	130	139	129	129	132	130	3.22982e-07	-10.2614	141	131	130	134	131	127	130	131	130	140	138	133	143	130	143	143	134	138	138	146	141	141	143	146	151	139	130	151	133	130	140	133	133	130	136	153	156	151	151	146	0.0110081
TBX2	141	136	151	151	146	146	146	156	143	151	151	151	164	151	151	156	151	164	151	156	146	156	1.5883e-07	-10.2682	151	156	156	146	151	156	146	156	156	166	164	166	161	156	164	164	156	164	164	161	164	172	172	169	166	160	156	164	161	161	161	166	161	151	160	166	166	164	166	172	0.00264456
IGSF8	151	158	164	156	160	164	161	156	160	161	161	164	157	156	161	161	156	158	161	158	156	158	5.93148e-09	-10.275	167	161	156	161	174	166	177	163	171	172	165	167	174	166	172	174	162	169	171	172	166	179	178	176	177	169	167	174	169	157	169	161	161	160	165	179	179	182	166	177	0.231741
RBBP7	133	142	151	138	150	153	144	149	142	143	156	156	156	151	156	161	151	156	145	155	150	152	7.72305e-09	-10.2795	153	155	151	157	155	152	161	156	156	152	158	160	164	161	160	164	162	154	156	153	162	162	166	167	164	164	162	164	157	161	161	156	160	160	156	172	161	164	162	172	0.000129742
NDUFB10	143	156	151	144	153	156	146	145	161	156	153	166	160	140	148	161	156	160	161	161	156	151	9.17527e-07	-10.2818	156	160	161	148	166	166	172	166	161	151	156	172	164	164	161	172	156	148	161	161	177	166	172	169	177	166	161	166	161	161	157	164	166	166	164	177	172	172	164	164	0.00576278
NAP1L4	149	160	162	158	159	161	157	152	156	159	162	169	158	157	153	162	162	163	156	165	159	156	2.63954e-10	-10.2864	167	165	162	170	168	169	168	167	171	176	173	172	164	169	174	171	167	167	161	167	165	168	174	174	170	169	171	170	165	157	168	165	169	159	162	181	181	178	178	174	0.390798
ATP1B1	153	156	168	167	167	168	159	149	149	171	171	176	171	155	165	169	158	170	163	159	158	167	4.65187e-07	-10.2886	174	169	167	173	164	168	175	171	165	170	176	175	174	169	178	180	173	171	178	168	175	178	181	178	182	169	180	182	169	165	170	159	171	161	174	173	181	181	184	186	0.132377
PER1	146	156	172	150	166	156	156	146	156	147	172	166	161	152	164	166	164	159	159	158	158	155	2.80959e-07	-10.2909	177	166	166	164	166	172	165	172	172	165	161	166	160	179	179	172	173	179	166	166	164	172	172	166	166	172	166	164	172	161	166	179	159	161	166	172	164	166	167	187	0.547307
OAZ2	151	159	158	161	162	162	154	156	155	163	165	162	167	153	160	166	157	168	159	160	160	157	9.59261e-11	-10.3023	163	162	162	167	169	165	164	165	162	169	167	172	173	170	170	169	171	165	171	169	174	174	176	173	180	171	175	176	162	166	177	163	169	170	168	178	178	175	177	176	0.000224108
ERCC5	138	152	152	143	149	147	149	147	152	145	155	164	155	155	156	155	153	149	154	154	150	150	4.52361e-09	-10.3091	155	157	152	152	157	162	159	160	161	164	164	156	162	166	165	167	153	165	155	159	157	170	168	166	169	158	157	162	160	158	158	157	158	155	161	174	170	174	162	171	0.043675
CAPNS1	167	178	176	167	171	165	170	168	179	164	181	182	182	178	181	176	181	176	181	175	173	181	9.33837e-08	-10.3091	178	181	183	176	186	183	186	186	189	186	182	178	190	186	186	189	188	186	178	183	181	178	196	188	188	184	181	186	183	181	184	186	182	175	178	202	204	202	188	189	0.182965
CCNG2	137	150	148	146	154	150	151	149	146	151	154	164	161	159	160	155	147	151	153	142	149	159	5.92708e-08	-10.3136	167	151	148	151	151	154	148	166	164	164	166	160	166	164	164	164	157	156	160	152	166	166	169	169	166	172	164	164	166	161	168	161	164	161	160	166	166	166	161	169	0.000326364
PSMD3	151	163	164	158	166	164	161	156	161	163	172	169	166	165	172	172	166	161	160	166	158	161	2.96351e-10	-10.3409	177	174	164	169	167	174	169	172	175	172	169	174	174	177	174	179	172	172	167	169	177	174	179	178	175	180	179	180	172	169	172	169	172	166	166	187	182	180	172	181	0.0281031
ITPKB	139	146	143	139	143	144	141	140	139	141	145	151	151	151	161	151	146	142	151	140	146	151	2.52809e-10	-10.35	151	161	156	156	161	164	151	156	156	156	156	156	161	156	161	156	166	156	151	151	151	160	160	161	156	164	151	156	151	151	151	151	146	146	151	161	156	156	156	161	0.172051
IDH1	137	143	146	150	151	154	148	140	146	150	151	150	155	136	143	151	143	156	155	139	148	155	3.74752e-08	-10.3591	164	153	146	156	148	151	153	148	151	154	166	162	164	150	162	161	148	160	156	156	161	164	165	165	169	161	161	170	161	160	161	153	153	151	152	160	161	164	155	162	0.00947394
WNK2	124	119	127	126	127	136	136	125	123	134	138	129	124	124	123	117	126	135	120	127	134	133	2.17377e-07	-10.3591	136	128	136	141	136	127	134	136	139	141	136	141	141	135	138	138	145	146	139	145	133	142	142	143	150	137	135	136	125	131	120	134	128	131	137	143	150	143	147	153	0.964692
ALAS1	129	134	133	133	135	134	133	131	133	134	134	138	137	132	133	140	131	136	135	134	135	137	4.51338e-08	-10.3636	143	142	134	138	136	135	135	147	140	150	143	142	140	140	142	154	138	140	147	140	150	152	162	155	152	149	147	159	136	137	149	134	140	136	147	149	149	144	145	162	0.00550742
LAPTM4A	166	173	173	174	175	177	174	174	174	175	175	184	184	175	181	182	175	178	177	177	172	180	9.83936e-08	-10.3636	182	177	179	181	181	185	179	187	187	201	184	182	189	187	184	187	187	181	180	178	184	208	196	189	196	184	189	184	184	184	184	184	184	187	184	211	196	187	180	187	0.0238913
FBXO32	125	141	136	136	139	146	135	134	133	151	135	139	128	132	129	136	143	141	137	137	140	141	4.95092e-09	-10.375	143	146	143	146	153	146	143	141	141	151	141	140	148	142	151	151	151	151	151	164	151	151	145	146	151	151	141	148	146	142	136	146	148	141	143	160	151	151	156	148	0.804412
GOLGA6B	149	161	164	151	157	160	161	153	161	151	161	169	166	164	167	166	164	164	164	165	153	161	3.23085e-10	-10.3795	168	164	166	164	172	175	174	169	173	177	172	166	169	170	172	174	172	175	170	169	169	179	177	175	174	168	166	174	170	169	170	161	164	161	166	181	174	179	172	177	0.632773
GOLGA6C	149	161	164	151	157	160	161	153	161	151	161	169	166	164	167	166	164	164	164	165	153	161	3.23085e-10	-10.3795	168	164	166	164	172	175	174	169	173	177	172	166	169	170	172	174	172	175	170	169	169	179	177	175	174	168	166	174	170	169	170	161	164	161	166	181	174	179	172	177	0.632773
GOLGA6D	149	161	164	151	157	160	161	153	161	151	161	169	166	164	167	166	164	164	164	165	153	161	3.23085e-10	-10.3795	168	164	166	164	172	175	174	169	173	177	172	166	169	170	172	174	172	175	170	169	169	179	177	175	174	168	166	174	170	169	170	161	164	161	166	181	174	179	172	177	0.632773
GOLGA8A	149	161	164	151	157	160	161	153	161	151	161	169	166	164	167	166	164	164	164	165	153	161	3.23085e-10	-10.3795	168	164	166	164	172	175	174	169	173	177	172	166	169	170	172	174	172	175	170	169	169	179	177	175	174	168	166	174	170	169	170	161	164	161	166	181	174	179	172	177	0.632773
GOLGA8B	149	161	164	151	157	160	161	153	161	151	161	169	166	164	167	166	164	164	164	165	153	161	3.23085e-10	-10.3795	168	164	166	164	172	175	174	169	173	177	172	166	169	170	172	174	172	175	170	169	169	179	177	175	174	168	166	174	170	169	170	161	164	161	166	181	174	179	172	177	0.632773
GOLGA8H	149	161	164	151	157	160	161	153	161	151	161	169	166	164	167	166	164	164	164	165	153	161	3.23085e-10	-10.3795	168	164	166	164	172	175	174	169	173	177	172	166	169	170	172	174	172	175	170	169	169	179	177	175	174	168	166	174	170	169	170	161	164	161	166	181	174	179	172	177	0.632773
GOLGA8J	149	161	164	151	157	160	161	153	161	151	161	169	166	164	167	166	164	164	164	165	153	161	3.23085e-10	-10.3795	168	164	166	164	172	175	174	169	173	177	172	166	169	170	172	174	172	175	170	169	169	179	177	175	174	168	166	174	170	169	170	161	164	161	166	181	174	179	172	177	0.632773
GOLGA8K	149	161	164	151	157	160	161	153	161	151	161	169	166	164	167	166	164	164	164	165	153	161	3.23085e-10	-10.3795	168	164	166	164	172	175	174	169	173	177	172	166	169	170	172	174	172	175	170	169	169	179	177	175	174	168	166	174	170	169	170	161	164	161	166	181	174	179	172	177	0.632773
GOLGA8M	149	161	164	151	157	160	161	153	161	151	161	169	166	164	167	166	164	164	164	165	153	161	3.23085e-10	-10.3795	168	164	166	164	172	175	174	169	173	177	172	166	169	170	172	174	172	175	170	169	169	179	177	175	174	168	166	174	170	169	170	161	164	161	166	181	174	179	172	177	0.632773
GOLGA8N	149	161	164	151	157	160	161	153	161	151	161	169	166	164	167	166	164	164	164	165	153	161	3.23085e-10	-10.3795	168	164	166	164	172	175	174	169	173	177	172	166	169	170	172	174	172	175	170	169	169	179	177	175	174	168	166	174	170	169	170	161	164	161	166	181	174	179	172	177	0.632773
PARK7	144	154	145	145	152	155	153	150	156	156	155	160	154	145	158	156	160	152	160	150	156	152	1.48784e-10	-10.3841	160	156	156	156	168	160	169	166	160	166	161	167	163	162	157	165	160	161	162	156	166	167	175	167	172	165	154	169	164	160	166	160	165	162	164	173	168	167	155	169	0.0157702
TCF25	148	164	166	156	164	166	166	161	166	156	166	172	169	164	172	166	169	164	172	156	164	164	2.43751e-10	-10.3886	177	166	166	172	174	174	174	179	174	177	172	172	174	174	174	179	172	172	169	172	172	174	184	180	179	174	172	179	169	172	177	172	172	166	172	184	180	179	174	187	0.0650891
CYFIP1	129	146	131	133	142	151	136	127	136	141	143	137	141	137	145	143	138	141	143	134	141	141	7.79692e-09	-10.3909	150	138	138	141	140	149	141	150	144	143	146	153	154	151	146	140	151	151	147	147	156	152	156	148	152	151	160	156	144	151	149	151	156	153	146	147	156	150	162	156	0.000123035
ANKRD33B	135	142	142	136	140	143	150	140	150	147	151	161	155	151	156	155	143	149	156	142	141	147	1.43117e-08	-10.3909	152	147	152	155	156	160	159	156	160	165	155	153	156	160	160	167	151	158	151	149	156	162	167	158	164	162	152	158	161	151	161	160	157	151	156	164	157	160	147	166	0.154442
TXNRD3	113	126	119	116	123	124	112	104	125	122	122	132	127	119	117	130	115	121	111	129	121	131	6.18433e-09	-10.4114	136	130	123	116	122	129	131	133	131	139	130	135	132	132	134	132	131	118	131	130	128	134	140	131	135	131	136	131	131	133	128	128	131	132	131	136	139	134	133	134	0.0477853
CENPT	134	154	153	136	146	145	135	140	142	138	152	148	150	152	158	160	148	147	149	154	142	143	3.53715e-07	-10.4136	143	149	152	145	157	153	152	156	161	156	154	164	159	162	169	161	158	155	153	159	156	151	166	165	156	150	159	157	150	147	153	157	153	156	153	168	168	166	167	166	0.275917
ARHGEF12	158	167	170	169	173	173	159	165	167	167	170	167	173	163	167	173	174	169	174	165	174	168	7.11769e-12	-10.4159	175	168	170	176	181	178	178	181	174	176	178	175	185	183	180	175	178	178	170	179	183	181	183	185	184	180	180	180	178	176	178	175	178	178	176	194	180	184	180	182	0.00688064
GSS	136	143	151	151	160	151	144	136	146	141	154	151	156	132	143	153	143	153	141	137	141	148	6.33036e-07	-10.4205	164	158	141	151	151	146	157	146	151	151	160	156	153	153	153	160	151	158	156	156	160	162	161	164	166	161	164	169	153	160	158	151	151	146	146	166	156	156	161	172	0.00866155
ATP6V1D	143	162	166	151	160	157	152	156	161	166	160	157	164	158	168	167	161	161	164	156	158	156	2.44904e-09	-10.4273	169	165	166	167	166	166	170	164	169	178	169	163	174	173	168	181	170	170	167	170	165	173	180	178	173	164	173	170	161	162	161	167	169	164	164	178	170	178	175	178	0.609194
THOC2	136	151	146	146	151	151	151	146	141	146	156	151	151	151	153	161	151	151	146	146	151	151	6.61553e-07	-10.4273	156	151	151	151	156	156	146	161	156	156	161	164	161	161	164	156	161	156	156	166	166	172	161	161	151	160	161	196	156	164	161	156	156	156	156	164	166	164	151	164	0.0547077
ALDH1A1	150	160	158	156	162	165	165	153	159	167	165	169	175	159	165	168	165	165	165	157	165	170	3.23701e-09	-10.4364	176	168	168	173	159	173	167	167	168	170	170	174	181	168	174	181	178	168	168	170	175	178	184	184	180	173	171	182	171	169	178	174	169	170	174	182	176	173	170	178	0.00865543
SPAG9	127	158	172	149	156	160	156	149	152	156	154	158	158	152	153	162	157	157	150	159	166	158	4.09691e-07	-10.4409	163	158	156	162	164	164	162	169	169	171	163	171	174	160	175	165	174	156	162	169	164	160	168	170	169	164	166	174	162	165	165	155	159	162	156	175	174	177	169	173	0.607322
XBP1	147	147	150	153	154	158	150	147	147	152	159	164	169	149	157	163	157	158	160	158	155	160	1.2828e-09	-10.4432	170	162	160	160	160	165	152	158	160	165	160	167	167	168	169	168	163	164	165	162	172	172	172	174	169	165	169	174	169	167	170	165	164	160	156	171	168	170	163	170	0.00206496
PRKCA	119	147	140	134	138	130	131	128	128	134	138	132	134	130	139	138	143	132	133	143	142	131	2.52825e-07	-10.4477	140	135	144	149	135	140	147	144	145	136	150	152	140	141	138	142	154	142	142	145	143	133	151	157	152	140	139	153	135	145	154	142	145	147	143	161	161	145	147	153	0.0531587
WIPI2	136	142	151	146	146	156	139	141	136	146	146	146	151	141	146	146	146	146	146	156	141	151	3.53701e-11	-10.45	156	151	151	156	156	151	151	151	151	151	151	151	156	150	156	160	156	151	151	151	156	160	166	161	160	156	156	160	151	161	156	156	161	156	156	166	161	161	156	164	1.68072e-06
JRK	127	150	154	149	152	146	143	152	143	154	154	153	162	150	153	158	152	151	151	151	156	156	7.91803e-09	-10.4523	162	156	156	156	159	155	156	156	156	168	165	162	160	158	160	174	162	162	162	160	156	167	165	168	170	162	161	162	158	153	159	155	151	161	160	167	166	164	169	170	0.245605
RRN3	127	141	141	126	127	141	139	141	141	141	146	148	148	141	146	125	146	146	146	146	146	127	2.66896e-08	-10.4568	148	144	143	146	146	151	151	146	151	153	166	161	151	151	151	151	148	146	146	146	148	153	160	153	156	149	151	148	146	146	146	148	147	148	146	156	156	151	149	158	0.552132
ZMPSTE24	144	149	151	147	156	153	147	156	149	145	156	160	172	151	160	160	154	151	151	148	146	156	6.6035e-07	-10.4568	164	166	161	157	156	164	150	154	162	161	166	172	159	189	177	168	155	160	161	157	162	163	164	155	177	161	179	162	158	159	163	164	161	164	164	169	166	164	157	160	0.784943
VEGFB	135	142	150	141	150	150	145	148	143	152	147	153	153	148	154	152	147	151	146	149	147	145	6.3148e-11	-10.4636	153	150	154	152	152	156	159	153	151	163	157	161	163	159	158	168	155	161	156	161	159	169	161	165	162	154	149	162	158	151	156	151	158	155	157	167	165	164	159	160	0.225101
FAF1	139	147	148	145	153	142	143	146	146	148	160	156	151	160	147	160	151	160	146	150	152	148	1.19682e-08	-10.4659	154	155	156	157	160	164	153	153	161	159	162	164	160	161	166	174	163	161	156	160	161	164	169	161	161	167	153	166	153	151	156	148	161	153	161	169	170	171	160	161	0.654117
CHML	115	131	119	119	134	131	130	123	130	129	127	139	130	136	136	136	136	129	129	122	129	132	4.77016e-10	-10.4682	141	130	136	132	136	141	141	139	141	146	139	141	141	141	141	141	130	139	134	141	139	146	141	139	141	141	141	139	136	139	139	141	136	133	134	156	146	141	141	146	0.142654
CCP110	125	127	141	122	126	139	141	136	136	141	141	146	139	127	146	140	129	124	141	136	134	127	7.51812e-09	-10.4727	146	141	141	147	141	146	147	141	151	156	146	151	141	143	146	146	143	146	141	146	137	148	148	146	144	151	146	146	146	134	146	143	135	142	140	146	146	151	151	156	0.896598
BIN1	131	135	141	133	135	140	133	133	133	137	134	132	136	136	134	139	139	143	139	132	137	135	4.05945e-08	-10.4773	146	141	140	143	137	141	146	151	139	146	141	141	151	141	151	146	151	141	139	151	141	146	151	151	156	143	139	151	141	137	146	140	138	141	143	164	166	161	156	156	0.0726957
AFG3L2	136	126	151	138	147	142	151	150	153	145	147	150	151	142	153	144	151	153	152	149	147	152	1.99623e-08	-10.4818	165	162	153	154	162	147	160	156	156	156	161	151	160	153	147	164	153	155	150	161	160	158	162	165	161	143	152	161	160	151	162	156	156	151	156	172	161	160	158	161	0.2764
MEF2A	151	151	153	152	156	150	155	152	152	160	163	167	163	155	159	165	160	168	160	160	160	158	1.29255e-11	-10.4977	166	162	171	174	165	174	162	162	167	170	167	170	163	170	168	176	173	162	162	162	169	170	173	174	170	167	167	167	166	163	167	166	165	165	171	178	169	169	173	174	0.180506
TRAPPC5	129	140	146	135	143	141	143	135	140	141	146	151	148	151	146	146	146	141	146	146	136	146	1.48055e-08	-10.5068	148	148	152	143	146	151	151	156	156	156	156	156	156	151	156	156	151	160	151	151	146	161	161	166	160	151	151	151	146	146	151	146	151	146	139	164	161	161	160	164	0.446492
BTBD1	146	151	154	151	155	162	154	151	151	156	153	156	156	151	153	161	151	160	158	156	154	156	1.13836e-08	-10.5114	172	153	154	164	157	160	166	162	160	166	161	161	172	161	166	166	156	164	161	164	169	166	172	166	177	166	166	172	161	156	164	157	156	161	162	177	177	179	166	179	0.0159362
UBE2G2	141	146	156	137	151	151	151	151	146	157	146	151	156	146	151	153	153	156	146	151	151	156	9.72728e-10	-10.5136	158	151	156	155	158	158	156	161	160	167	161	161	161	156	164	171	161	160	162	167	156	171	167	167	165	151	158	160	156	151	155	155	156	156	160	169	162	170	168	169	0.621058
SMPD1	127	156	161	151	164	156	166	172	166	161	164	169	161	164	161	158	166	161	164	166	166	166	4.01533e-07	-10.5182	174	172	172	170	173	169	166	173	178	172	166	172	174	172	160	180	174	174	172	172	172	161	181	181	174	178	166	177	166	166	166	172	172	161	161	178	174	179	169	179	0.955863
EXD2	127	135	151	136	135	145	140	137	140	150	148	152	149	146	152	151	153	140	142	142	151	143	3.41047e-07	-10.5364	156	151	156	156	149	158	142	152	159	155	143	156	157	150	157	158	161	157	147	146	151	158	162	153	163	144	151	160	149	137	154	160	151	149	150	170	162	165	161	160	0.31437
WBP11	136	162	159	152	156	154	153	155	154	154	165	165	165	162	167	165	158	156	158	159	152	156	1.19336e-09	-10.5409	165	160	160	157	165	168	167	170	169	173	168	167	173	170	171	175	170	169	167	165	162	174	169	173	173	167	165	168	165	163	167	162	163	160	169	175	174	171	173	176	0.51216
STK11	138	152	147	145	149	152	144	149	145	152	155	155	156	146	156	145	154	147	147	145	150	153	1.76192e-10	-10.5432	155	150	152	150	158	158	160	163	165	165	160	165	158	164	163	158	165	159	157	159	153	171	162	168	162	158	157	159	155	155	163	156	155	156	149	169	167	168	160	162	0.545678
RPL27	199	199	199	189	209	189	196	209	207	189	211	211	216	189	207	213	208	208	210	201	189	198	5.88181e-07	-10.5591	199	210	214	207	212	214	198	216	202	210	209	220	219	219	209	215	212	210	212	211	220	220	207	207	211	217	218	210	217	209	214	205	217	216	208	224	216	218	214	220	0.0590156
CLIP4	125	132	135	128	134	141	135	132	123	139	136	125	132	124	122	131	132	143	135	136	139	139	5.2826e-09	-10.5636	143	138	144	142	139	136	141	137	138	142	140	138	146	133	141	138	146	148	148	154	142	148	143	145	153	143	141	153	134	138	141	138	141	136	146	151	156	148	151	148	0.0777579
GPHN	131	133	135	133	134	137	133	133	133	133	136	134	136	138	136	142	137	135	136	138	134	137	6.14739e-09	-10.5682	143	138	135	135	134	138	140	140	144	137	149	143	147	149	143	146	146	142	140	138	149	156	152	158	153	143	145	150	140	142	152	142	146	156	142	162	157	149	153	156	1.31022e-05
UQCRB	143	161	166	156	164	172	161	156	161	160	166	164	164	156	161	166	161	167	169	156	161	156	6.53892e-09	-10.5727	174	161	161	164	166	169	174	177	172	177	169	172	179	172	177	177	170	169	169	172	166	172	177	177	174	166	172	179	172	161	174	164	166	166	172	179	184	184	172	174	0.420988
TBRG4	131	133	138	135	129	146	143	136	143	139	143	146	148	134	132	156	137	146	143	141	140	147	2.06313e-09	-10.5773	152	151	146	145	153	144	146	146	151	156	145	153	150	146	152	160	160	151	148	156	151	153	155	153	151	157	146	153	136	151	156	146	148	147	156	146	152	160	156	150	0.71292
IPO5	141	151	161	146	151	154	148	146	145	151	151	150	151	146	152	151	149	151	149	156	151	151	5.01262e-10	-10.6091	161	153	156	161	156	153	162	166	161	161	161	161	168	156	160	166	161	160	156	160	156	158	165	165	164	158	160	167	160	151	153	156	153	153	155	179	169	169	172	166	0.435744
AAK1	127	134	138	130	130	134	136	127	128	151	126	146	127	133	127	143	135	136	140	133	143	137	5.85057e-08	-10.6091	143	139	140	140	140	139	140	141	138	151	138	146	151	141	147	150	151	143	141	147	143	141	150	148	147	150	134	152	136	136	149	156	164	143	151	153	148	149	147	145	0.0523733
SRF	142	150	159	149	149	156	156	152	154	158	154	158	153	149	154	155	151	162	156	156	156	158	1.33595e-12	-10.6205	162	158	164	162	165	169	165	161	163	169	161	162	166	160	168	167	160	163	164	156	160	172	172	169	169	168	161	169	160	161	160	166	159	162	160	172	166	170	167	175	0.0633666
SF3A3	122	143	142	132	144	141	139	141	136	134	144	147	149	146	150	152	149	142	141	152	140	143	3.45437e-07	-10.6227	144	140	149	144	142	149	147	156	162	154	156	154	151	156	150	159	152	152	150	153	158	164	156	162	158	142	152	153	150	152	153	142	153	147	142	169	162	153	164	162	0.0939051
CYB5A	131	135	141	140	140	136	138	137	137	142	140	143	159	131	136	148	136	148	155	133	138	148	1.37586e-07	-10.6295	156	151	140	148	144	147	142	141	143	143	156	156	157	142	151	151	143	152	156	147	149	160	162	153	166	158	148	153	151	151	151	153	156	147	161	153	147	161	146	155	0.00325188
SERPINF1	146	174	172	164	169	172	166	166	169	177	179	184	182	172	177	175	177	182	177	172	179	172	4.20091e-09	-10.6364	184	180	184	182	180	184	184	182	187	184	184	184	184	184	179	187	189	178	184	180	181	180	198	189	189	180	180	189	177	179	184	180	182	178	180	189	189	184	184	184	0.654034
NOL3	119	133	136	127	130	133	133	133	127	138	139	132	130	133	133	131	135	146	131	135	138	132	5.8223e-08	-10.6409	143	133	138	137	138	134	142	136	142	142	145	144	140	133	151	142	150	140	147	141	142	140	151	143	156	151	145	151	142	136	142	140	140	135	134	153	153	156	153	161	0.0155969
FAM168B	142	154	155	152	155	152	150	151	151	151	156	159	160	152	154	158	161	152	153	156	153	153	2.74369e-10	-10.6636	161	161	156	152	156	154	160	161	162	161	164	166	169	169	158	166	166	161	164	161	164	166	174	170	169	161	155	162	166	161	162	166	166	167	166	179	174	172	172	172	0.00106484
PMVK	149	165	173	156	163	162	159	142	158	156	169	167	167	162	163	161	165	159	165	160	156	159	9.09284e-09	-10.6727	167	167	168	160	171	169	170	173	175	178	169	169	169	174	174	176	171	176	170	167	165	174	178	178	178	170	173	170	169	159	171	167	170	159	167	178	182	184	173	178	0.407571
WBP2	161	172	179	166	166	172	172	166	172	172	172	177	177	172	172	179	172	179	179	172	174	172	1.58752e-08	-10.675	184	179	180	177	179	179	182	179	187	184	179	180	187	179	187	196	189	179	179	182	179	179	198	196	184	184	177	184	179	177	180	179	179	179	179	210	184	189	180	184	0.45011
FIG4	127	127	128	127	127	127	127	131	127	127	136	127	127	127	127	141	136	127	136	127	127	127	2.43914e-07	-10.6841	127	139	127	131	127	142	141	141	127	151	151	151	143	143	146	142	127	146	146	142	143	127	148	146	146	141	141	146	127	139	151	137	127	127	141	149	142	142	141	140	0.831556
WDFY3	146	156	156	146	151	160	151	151	151	156	161	162	158	155	155	172	156	157	151	156	151	156	1.21853e-10	-10.6932	161	156	161	161	165	164	166	157	166	166	172	166	164	167	167	173	168	163	162	166	169	168	175	172	169	167	156	172	165	161	165	164	161	166	161	168	177	172	164	172	0.087626
KIF13A	140	154	156	143	152	153	148	152	153	152	156	167	159	153	156	156	154	156	156	157	153	152	4.42741e-09	-10.7045	160	155	157	156	162	161	165	162	165	173	162	162	163	162	172	173	159	161	156	158	163	169	173	173	169	160	165	168	157	158	165	157	165	158	160	177	170	173	173	173	0.0335527
ATP8B2	129	152	146	132	146	151	141	141	156	151	146	154	151	153	158	151	146	141	146	141	140	141	8.0407e-09	-10.7045	150	151	150	143	153	157	151	162	157	157	157	158	158	163	155	160	153	151	152	156	150	168	160	158	165	156	156	159	162	153	158	158	156	156	156	168	160	158	154	165	0.00986729
GTF3C2	151	159	159	152	156	159	155	158	166	145	160	168	152	163	165	160	162	159	168	162	152	159	7.08035e-07	-10.7136	162	162	162	158	157	169	167	176	173	178	167	168	165	173	174	171	167	173	150	162	167	178	181	186	174	160	169	165	178	162	169	168	167	162	162	173	181	181	173	184	0.0333806
SRGN	138	143	144	143	145	151	151	148	145	151	156	161	161	148	161	160	151	156	156	151	156	156	9.01187e-08	-10.7205	156	156	156	146	143	166	156	160	166	169	164	161	161	162	161	166	160	161	156	151	169	169	172	167	172	161	160	164	161	160	158	169	162	164	160	174	169	170	165	164	0.000805911
MPHOSPH8	130	142	141	129	141	136	143	136	141	143	143	141	143	141	144	143	144	134	141	136	141	141	1.22945e-08	-10.7227	143	135	141	141	146	147	146	141	155	159	155	151	151	148	159	156	152	146	142	143	146	162	162	160	162	146	151	146	149	143	153	148	148	149	151	160	158	158	153	156	0.0152019
CAPZA1	150	156	155	161	161	163	160	147	157	155	162	165	167	150	158	171	162	161	160	152	152	158	6.81102e-08	-10.7318	175	165	154	157	158	170	169	162	169	162	167	171	169	170	171	178	165	170	164	166	167	164	177	178	177	175	173	182	169	164	168	161	167	163	167	180	176	183	162	177	0.0227108
TAX1BP1	140	146	146	143	148	148	143	143	144	148	147	156	166	151	151	156	156	156	156	151	147	156	2.66798e-07	-10.7409	153	151	151	151	144	153	151	160	153	156	156	161	166	161	164	160	162	161	156	161	166	164	169	175	175	161	151	166	166	151	166	169	166	161	170	172	161	156	164	166	0.000143603
WASL	142	153	156	147	162	152	150	146	160	152	159	162	157	155	165	159	158	155	159	159	149	152	5.0109e-10	-10.7455	162	162	166	155	162	166	160	171	172	173	167	164	170	167	167	172	168	162	168	158	166	165	165	166	170	161	172	173	162	156	167	167	160	155	167	172	165	179	166	162	0.906363
IL17RD	139	142	142	145	143	143	140	145	142	144	142	159	152	152	149	146	148	147	152	157	146	147	2.10538e-07	-10.7455	153	149	153	146	145	159	170	147	153	160	163	167	144	153	152	165	153	157	149	157	156	170	163	159	169	162	162	152	154	152	151	153	152	155	149	171	162	169	166	166	0.041169
WDR4	149	154	161	160	156	167	161	157	164	157	167	168	162	154	167	165	156	164	166	170	154	157	3.60921e-07	-10.7477	165	165	160	165	169	169	165	172	171	179	169	169	180	178	167	167	179	179	169	153	166	184	180	179	181	167	172	169	158	166	167	172	166	167	170	182	189	184	173	177	0.106266
THADA	131	138	125	135	140	134	135	133	133	134	136	150	140	143	140	142	140	127	131	136	141	144	6.71543e-07	-10.7477	135	135	136	142	143	151	135	147	145	152	150	156	146	152	153	154	156	142	136	133	143	145	166	152	153	142	142	151	142	151	146	153	166	156	149	152	152	143	140	156	0.0437376
TRAPPC12	145	150	155	152	152	152	149	148	153	143	156	159	158	152	147	155	149	153	152	154	142	152	7.91977e-09	-10.7523	155	160	158	155	156	165	162	162	167	162	160	162	156	165	160	169	165	167	156	155	156	158	173	167	173	162	156	162	152	152	160	160	162	154	159	181	171	168	160	178	0.277352
GNPAT	133	135	142	135	140	147	134	135	134	142	140	143	142	135	137	140	134	138	142	142	135	140	1.15051e-11	-10.7659	157	147	142	137	146	140	145	151	147	150	148	151	152	147	147	151	140	150	143	147	149	153	154	160	154	150	148	160	147	144	150	147	143	150	151	156	154	154	147	158	0.00497886
VDAC2	151	155	155	156	161	156	163	127	163	161	164	168	171	157	162	169	169	165	161	162	172	161	5.13692e-07	-10.7659	172	172	169	167	168	174	167	167	174	179	168	171	173	167	173	153	167	171	173	166	167	172	177	172	174	179	168	187	166	162	179	164	177	169	179	177	172	172	171	172	0.0745926
CACYBP	150	156	167	156	165	160	162	162	159	153	168	170	173	165	169	167	167	162	165	169	156	156	4.79002e-10	-10.7841	172	167	169	167	171	174	170	170	178	177	174	167	174	173	173	181	176	175	170	169	170	178	179	180	184	171	174	181	173	168	167	167	165	165	173	182	178	175	179	179	0.205239
SLC35A2	130	147	146	141	128	144	141	145	146	130	146	161	146	146	154	156	149	151	153	145	142	156	1.42431e-07	-10.7841	146	141	161	146	149	155	156	162	161	160	161	165	154	159	156	156	159	156	151	152	157	162	168	159	156	155	152	147	161	153	156	155	155	153	151	165	165	159	158	162	0.245633
FAM168A	136	148	153	141	153	153	146	148	146	148	146	151	148	153	148	155	151	151	146	151	146	143	1.68226e-07	-10.7977	156	156	151	151	161	155	168	156	157	159	160	156	166	162	157	162	162	160	152	163	151	172	162	159	157	160	147	160	151	154	161	150	155	147	151	177	166	166	158	187	0.678563
HNRNPH2	127	151	151	151	151	151	146	146	147	151	156	157	156	151	151	160	152	150	151	161	146	149	3.85006e-08	-10.8045	156	150	154	152	164	156	155	160	172	166	161	163	166	164	166	166	162	166	152	152	161	166	172	166	166	164	155	164	158	156	165	154	161	153	151	172	165	172	164	166	0.236277
IFT57	125	152	151	148	151	148	156	152	153	155	154	162	160	155	160	153	157	154	153	155	152	156	1.18131e-08	-10.8068	158	160	156	155	172	159	160	158	165	164	165	164	162	159	165	168	165	167	158	161	167	169	174	169	171	165	158	162	156	155	159	165	162	160	156	173	172	172	169	170	0.0731487
UQCR11	133	145	149	147	149	158	147	143	140	144	153	149	152	142	142	150	149	157	156	147	155	152	6.56256e-07	-10.8136	167	153	150	149	160	154	165	152	154	159	162	156	167	149	165	163	149	160	149	150	162	159	160	170	172	167	160	170	157	150	163	149	152	149	153	173	169	176	152	162	0.0655558
VCAN	173	187	184	176	182	187	184	177	182	178	184	205	189	182	189	189	187	182	184	180	181	185	5.26247e-07	-10.8205	184	187	184	184	198	212	201	199	196	202	194	194	205	196	199	205	187	202	187	201	187	196	189	202	189	198	187	202	196	187	185	187	189	187	196	212	196	204	189	196	0.383192
HSPG2	151	156	166	153	161	166	166	161	160	166	172	177	172	172	169	166	166	172	172	166	166	172	6.41776e-11	-10.8318	172	172	179	179	172	179	172	177	177	184	172	172	177	177	174	184	177	177	172	172	179	182	179	180	179	177	172	177	172	172	172	179	179	177	172	189	179	174	179	180	0.224303
USP47	140	153	152	149	150	163	149	150	152	157	155	159	154	150	150	155	153	157	156	151	153	154	3.68146e-10	-10.8318	160	156	157	150	159	164	160	168	165	174	160	163	165	162	169	171	164	162	162	159	163	168	166	168	170	158	154	172	164	157	165	159	160	158	160	174	175	174	164	167	0.221333
NDUFV2	146	148	161	164	161	166	156	151	151	161	166	156	157	151	153	164	156	164	164	151	161	164	8.10971e-08	-10.8318	178	164	156	166	169	166	172	161	160	174	169	166	172	166	174	174	156	169	164	166	166	172	174	177	177	175	172	174	166	161	166	156	160	161	166	179	184	180	166	172	0.158045
TMED2	151	158	158	160	162	164	156	158	156	158	158	169	170	161	167	164	161	161	156	164	161	163	2.0771e-10	-10.8477	172	161	168	164	167	170	162	172	172	175	170	174	176	172	169	174	175	167	166	159	174	179	174	179	174	171	173	169	174	168	170	166	167	168	172	189	182	174	176	179	0.00864428
PDK3	125	144	143	141	145	143	124	124	141	141	149	150	152	147	143	152	146	146	143	147	140	144	1.38264e-07	-10.8523	147	138	149	145	147	153	149	154	159	152	153	156	155	152	150	165	155	152	147	149	149	153	167	154	160	149	150	156	149	149	155	152	150	149	148	167	158	160	160	163	0.0654059
DPH3P1	126	135	134	127	135	127	127	127	127	131	134	139	127	127	136	141	127	136	127	138	127	136	7.26312e-10	-10.8659	136	136	141	141	140	141	141	141	141	142	142	146	141	141	138	143	141	142	141	138	142	135	146	146	146	146	146	141	137	146	143	139	146	141	125	151	146	140	150	166	0.0816186
TMEM184B	146	146	161	146	153	151	151	151	151	156	151	156	153	152	161	164	156	160	166	153	151	151	8.94684e-09	-10.8659	166	156	156	161	166	161	156	166	158	166	160	157	166	164	164	172	166	166	156	166	166	162	177	169	172	161	166	166	161	157	164	161	156	164	166	179	172	179	165	179	0.0198191
PAPOLA	147	157	155	151	162	157	156	155	158	153	159	162	162	159	159	165	166	160	158	156	156	157	8.49563e-14	-10.8727	165	159	160	164	165	171	163	169	172	168	167	169	171	170	168	173	165	164	168	167	171	170	174	176	171	169	167	171	168	168	172	161	166	167	167	177	176	171	169	175	0.00870389
PIP5K1C	131	146	146	139	144	145	136	142	127	144	143	151	148	146	151	151	146	161	146	143	140	143	9.38046e-08	-10.8795	151	148	153	151	150	151	158	151	161	161	156	156	161	151	146	163	153	157	151	157	151	153	161	160	161	152	148	152	148	144	151	151	148	147	151	172	164	169	164	164	0.555371
MAPK8IP3	135	150	150	147	152	152	147	145	147	147	146	147	147	145	146	152	149	145	149	150	145	149	1.50293e-11	-10.8864	161	150	153	157	151	154	156	157	154	158	156	154	162	156	159	159	164	153	159	161	161	153	160	166	160	155	156	159	150	152	159	154	155	156	156	169	172	164	166	173	0.0757375
DCTN1	156	162	173	155	166	167	163	159	156	157	169	170	169	159	173	176	171	160	164	169	160	162	1.50293e-11	-10.8864	174	169	172	169	180	166	171	173	177	178	170	173	181	180	175	179	178	175	177	167	175	170	178	176	177	176	180	180	170	174	174	176	180	173	174	180	181	180	175	177	0.101619
TFAM	127	127	127	127	141	127	127	127	127	127	127	133	136	127	137	145	137	127	140	127	127	127	6.34358e-08	-10.8886	127	156	141	127	139	147	149	143	143	142	145	145	148	149	136	144	142	151	151	142	132	149	147	134	133	137	143	139	136	134	146	133	133	142	133	145	138	143	142	155	0.101992
PRKAR1A	164	172	174	175	172	182	174	169	169	172	177	177	182	169	170	180	174	177	178	169	172	178	3.35497e-09	-10.8909	184	180	172	178	184	184	182	187	182	182	184	184	189	184	189	194	178	180	179	178	184	189	194	187	198	187	187	189	189	180	184	179	180	180	179	208	189	189	177	189	0.0394861
CADPS2	120	142	136	130	136	140	130	134	123	142	133	122	129	129	135	135	132	136	123	138	134	134	1.12104e-07	-10.8909	137	138	139	142	140	134	142	135	137	149	144	145	140	131	142	148	145	145	153	160	138	146	142	147	152	142	134	144	138	136	136	137	136	140	147	156	153	151	155	156	0.381201
OPA3	127	134	134	131	127	132	127	127	133	134	134	127	127	127	134	126	127	127	133	127	131	127	1.83912e-14	-10.8932	146	139	136	134	135	135	139	138	136	140	146	143	142	137	136	145	141	141	136	140	135	140	145	143	142	141	135	141	135	151	141	134	141	141	141	151	143	146	148	144	0.0609483
CABIN1	147	158	158	153	162	153	159	155	157	155	163	165	165	163	165	162	165	157	160	162	159	159	1.16914e-10	-10.8932	163	165	162	162	160	170	168	167	170	173	174	163	173	173	167	175	176	165	159	168	173	174	176	169	176	169	167	173	167	167	171	169	173	167	173	186	175	174	170	181	0.00438236
HPSE	124	124	122	124	131	124	119	125	132	124	132	136	146	124	129	134	130	129	129	122	125	124	4.85677e-07	-10.8932	134	141	137	132	118	151	117	134	135	133	139	141	131	141	137	141	133	137	136	127	146	141	151	146	146	136	135	146	131	137	135	142	146	141	146	141	146	151	134	151	0.00128275
MFGE8	144	149	146	147	152	145	144	150	156	154	152	158	157	151	154	161	159	158	155	158	152	160	2.64479e-10	-10.9068	154	154	161	156	156	166	153	167	158	166	157	166	169	164	164	164	166	158	159	162	167	166	172	172	169	159	156	166	160	159	167	167	166	166	169	172	169	169	169	169	0.000917646
JUN	151	153	161	160	161	156	166	151	172	160	166	166	166	166	161	166	164	172	166	172	161	166	8.35096e-10	-10.9114	179	177	166	166	166	164	166	172	172	179	172	172	170	179	172	179	179	172	172	169	174	179	179	177	179	172	166	172	172	166	189	172	177	172	172	179	179	179	174	179	0.0547011
SLC35B4	131	140	138	135	142	142	137	138	143	134	142	145	153	142	152	150	147	136	142	142	135	140	3.14755e-09	-10.9182	142	142	150	144	140	152	147	156	150	155	153	153	157	157	151	152	155	149	147	149	153	159	162	157	155	149	152	155	152	140	153	150	147	152	144	162	159	160	157	165	0.0295651
MRPL13	140	147	147	143	149	142	147	149	140	147	152	162	163	158	158	149	153	165	160	162	154	156	3.24092e-07	-10.9205	152	162	167	160	149	160	155	150	167	171	163	158	163	155	163	168	158	167	167	163	165	167	174	178	173	157	157	163	159	153	160	169	160	160	157	173	165	169	173	165	0.0677007
PARP3	140	152	159	149	152	158	157	149	156	160	156	161	158	157	156	159	159	160	164	153	158	155	7.25523e-12	-10.9318	167	165	162	166	164	165	164	165	164	172	165	166	165	163	170	174	167	166	163	162	165	174	172	175	176	169	157	173	166	158	168	165	160	163	163	174	172	172	164	169	0.180205
PTER	119	141	129	136	140	136	120	128	131	132	146	141	143	146	143	146	115	141	142	117	129	129	6.03992e-07	-10.9341	150	139	141	141	141	141	141	131	141	146	153	146	146	139	148	143	146	151	143	141	143	141	146	141	150	156	147	153	146	141	156	146	141	136	139	153	146	153	148	151	0.065677
SUPT5H	146	147	156	148	172	172	157	156	152	151	156	166	157	157	164	162	160	156	164	161	152	156	1.25062e-07	-10.9386	162	156	161	167	165	166	161	161	167	170	166	173	179	166	172	174	173	177	179	169	167	171	172	175	176	172	156	166	167	161	166	166	161	160	161	183	179	178	168	174	0.729844
RRN3P2	127	129	126	130	133	125	124	128	129	128	136	130	133	127	131	139	129	127	131	128	131	131	3.98673e-07	-10.9386	151	133	127	137	126	141	141	134	132	131	146	142	142	139	151	141	136	151	141	151	141	151	138	143	132	141	139	139	125	136	151	133	127	133	146	151	156	161	139	148	0.503846
GNAQ	141	141	142	146	142	138	136	136	142	145	136	143	144	142	145	149	143	143	142	143	141	142	8.92569e-10	-10.9409	147	140	143	141	140	152	150	164	155	158	149	147	153	153	152	156	155	154	145	149	159	160	162	158	160	149	147	155	150	149	155	154	150	152	149	169	159	164	152	158	0.00819528
PCBP1	164	169	171	168	175	168	174	166	168	170	183	178	179	173	170	183	181	176	178	171	166	180	9.88078e-12	-10.9477	181	175	179	180	175	186	178	179	187	187	189	185	186	185	185	189	183	182	181	182	180	186	189	184	189	184	181	189	184	182	189	182	185	179	185	189	196	187	184	189	0.0297884
GOLGA2	151	158	164	149	154	161	164	152	160	150	157	166	166	161	162	164	162	161	166	157	153	160	2.50175e-09	-10.95	167	161	161	162	169	171	174	171	178	173	176	164	170	169	175	174	170	175	172	166	169	177	174	175	176	161	170	174	167	166	171	161	158	156	164	178	174	182	170	177	0.959659
MYO1C	146	155	157	149	152	157	156	149	160	159	154	167	167	153	160	162	162	162	157	163	149	155	3.3364e-11	-10.9614	164	162	164	165	154	171	162	162	168	167	168	173	170	173	167	168	171	167	166	165	164	170	172	168	165	163	169	168	165	165	170	165	173	167	173	175	169	168	178	179	0.0448998
LAMB2	153	157	165	155	163	163	159	167	160	171	167	167	158	158	160	162	162	174	165	169	160	168	1.15142e-07	-10.9614	174	168	171	169	174	169	165	174	173	181	174	167	167	181	173	183	181	173	178	171	182	181	178	176	175	167	153	175	180	162	165	173	181	160	175	187	184	165	181	187	0.666356
MTERF4	127	141	139	129	141	139	143	136	141	141	146	148	146	146	151	148	153	141	141	146	143	141	4.75085e-09	-10.9636	148	146	141	136	153	153	155	151	153	151	155	157	153	156	153	160	148	153	146	153	156	156	164	158	155	161	146	153	153	152	151	151	151	146	151	168	159	161	151	160	0.0282287
TRIP10	131	131	127	131	133	135	131	134	134	137	134	140	142	131	130	138	136	145	144	136	135	136	3.05438e-09	-10.9795	143	142	142	147	138	136	138	142	138	147	147	142	140	143	142	148	139	143	140	148	152	152	155	161	158	153	139	160	147	135	144	147	147	142	150	155	153	145	151	150	7.98262e-05
TWIST1	89	106	91	96	97	92	95	95	99	110	87	103	102	98	97	91	96	108	101	98	94	91	8.87511e-07	-10.9841	110	103	113	108	94	98	102	94	99	103	117	128	94	102	101	110	107	102	107	114	109	110	117	101	113	115	110	111	105	104	110	106	108	127	104	108	107	108	129	115	0.0313573
MOB3A	136	141	143	144	148	140	138	143	143	146	151	151	153	151	151	161	156	151	146	141	141	153	3.37203e-07	-10.9977	151	148	151	156	142	156	151	161	160	164	161	151	161	156	164	164	161	156	151	156	161	169	166	169	169	145	148	153	148	151	164	166	146	151	153	166	166	164	164	169	0.169239
TMX4	131	143	144	142	141	142	136	136	141	151	138	143	136	141	140	151	142	146	145	141	145	144	3.27171e-08	-11.0023	153	142	147	147	151	146	148	148	146	156	148	151	166	146	161	166	164	151	145	151	150	151	161	156	156	156	141	161	146	143	156	148	146	148	151	169	161	166	156	156	0.339317
NDRG3	113	117	130	124	128	115	121	127	116	129	131	130	132	111	132	131	129	133	130	115	115	131	9.81989e-09	-11.0045	142	134	112	130	134	131	136	134	133	142	131	135	140	133	134	137	135	134	133	134	137	137	143	138	137	136	129	138	136	134	138	132	137	134	139	142	147	142	134	138	0.028773
CLUH	147	157	157	166	155	162	156	150	154	157	160	159	169	154	150	159	161	165	172	152	156	165	1.40262e-10	-11.0068	175	167	161	169	165	165	169	169	167	168	169	167	173	170	175	174	169	165	167	162	165	171	178	177	174	169	170	174	169	160	167	163	168	165	170	178	176	179	167	167	0.175701
ABLIM1	164	172	177	169	174	174	179	172	172	172	180	179	179	174	179	182	180	179	174	175	177	180	9.5048e-11	-11.0091	184	184	184	184	180	184	184	182	187	184	187	189	187	187	187	201	184	184	184	182	187	189	196	194	196	184	187	189	182	179	182	180	182	179	180	201	187	194	189	198	0.208626
SDHD	142	151	153	156	154	164	151	147	142	153	160	155	155	149	147	160	153	161	158	154	155	156	2.82203e-09	-11.0205	174	163	155	161	164	165	164	156	156	166	162	166	166	160	169	164	156	166	161	169	160	169	169	170	169	170	166	172	157	160	161	153	161	156	161	172	179	177	166	168	0.173313
PLOD1	150	162	165	159	160	169	165	162	158	162	165	169	166	167	169	171	165	165	167	165	162	162	3.4177e-11	-11.0364	178	170	169	169	170	169	176	176	178	176	170	171	174	169	173	178	178	175	165	167	178	181	184	182	178	178	178	184	176	169	178	168	173	167	168	184	182	181	175	181	0.00446852
RAPGEF5	132	142	145	135	143	144	142	137	135	145	142	136	140	135	145	143	138	147	142	140	148	143	5.1322e-09	-11.0364	154	137	140	142	149	144	149	145	151	151	154	153	152	137	160	153	150	151	152	152	151	156	162	150	160	155	153	157	152	145	151	153	145	146	151	162	161	162	163	165	0.00297018
YWHAE	167	182	187	180	187	184	183	179	178	184	187	185	189	181	184	189	184	184	182	182	183	182	1.7791e-07	-11.0364	187	187	185	188	196	194	187	189	189	204	189	189	199	188	202	216	189	187	189	189	189	199	201	208	189	202	201	208	187	187	189	187	187	187	194	208	205	196	187	202	0.172775
TRIM2	121	128	122	119	120	123	116	121	121	128	115	119	111	119	120	131	118	122	117	120	123	120	1.74191e-07	-11.0386	132	123	121	119	131	114	133	122	131	140	129	136	138	132	136	139	122	131	130	137	134	139	138	139	119	138	119	139	130	120	136	129	130	128	121	145	145	143	138	141	0.145868
SNRPC	127	151	127	127	151	156	146	141	146	161	156	151	161	156	160	151	149	151	151	156	151	150	7.68872e-08	-11.0659	151	156	156	164	161	156	156	161	161	156	156	160	156	161	166	161	166	156	156	156	164	156	166	160	161	164	161	166	160	161	161	156	161	166	156	166	166	160	156	160	0.0265201
PYCR2	152	169	171	163	178	176	169	169	171	165	182	181	182	181	187	182	181	170	175	182	167	168	3.91333e-07	-11.0682	175	174	181	173	181	186	182	187	189	185	184	182	189	189	184	201	181	189	181	182	182	189	186	196	189	183	182	181	187	182	176	181	181	176	183	201	189	189	181	201	0.350828
RAD23A	142	141	148	151	155	148	144	149	146	143	151	153	149	147	148	168	153	152	156	146	140	153	4.92479e-08	-11.0727	155	146	155	153	147	161	152	150	156	168	162	162	167	160	165	169	156	165	156	162	162	165	162	166	169	159	153	159	163	149	162	152	160	161	163	175	172	169	155	169	0.0764325
AK3	142	151	145	149	152	152	145	146	146	150	143	147	156	142	143	150	147	153	153	155	151	155	1.60038e-10	-11.0773	169	153	153	158	147	156	153	150	157	158	162	165	161	158	155	152	156	157	167	162	166	162	164	165	165	165	163	169	154	156	153	153	158	158	160	169	166	164	167	168	0.00819423
SAR1B	144	151	156	151	156	164	151	151	151	151	161	161	156	151	151	161	153	160	162	156	151	151	4.26454e-09	-11.0795	166	156	153	151	161	161	170	166	169	166	177	169	172	166	172	172	161	164	158	164	160	166	172	172	172	164	164	172	164	156	166	161	156	161	164	175	174	179	164	169	0.378382
FMR1	136	156	151	128	144	141	139	136	141	141	141	140	138	141	151	141	138	137	141	149	146	138	5.86238e-07	-11.0795	146	151	140	149	153	141	161	149	146	146	153	154	161	151	151	160	153	150	142	146	150	151	164	160	156	143	155	162	140	145	160	152	142	146	150	169	164	169	156	168	0.0521348
ASS1	143	156	154	153	157	153	159	146	151	162	157	173	173	153	141	162	158	168	165	155	156	166	7.70128e-07	-11.0818	174	178	164	171	159	167	151	162	168	162	175	165	156	165	162	166	175	167	173	168	173	167	178	180	175	168	174	175	157	167	162	175	177	171	179	164	156	173	169	168	0.0717266
OXCT1	141	151	153	156	151	160	151	151	151	152	151	148	155	151	156	153	146	156	156	146	156	151	7.76081e-09	-11.0909	169	164	151	161	169	159	166	156	152	164	160	156	164	153	166	158	156	166	166	166	155	172	166	165	179	172	166	172	160	157	161	153	156	149	164	172	172	172	166	169	0.0897151
ZNF672	127	132	138	130	136	140	127	133	131	133	135	137	140	134	135	136	138	139	135	136	127	134	1.5504e-08	-11.0977	143	140	143	142	138	140	138	142	148	149	138	147	151	148	151	148	144	144	142	145	149	148	150	156	166	143	147	127	143	134	142	140	143	138	137	151	156	151	147	164	0.280518
NDUFA5	138	148	148	141	145	150	145	149	145	148	148	151	147	144	150	153	148	149	150	147	150	146	1.18694e-12	-11.1023	164	152	153	151	155	153	160	156	153	162	156	161	161	156	156	162	160	156	153	157	154	156	166	164	164	161	153	161	153	154	157	152	156	156	156	169	171	169	160	166	0.0649284
GPX4	147	162	159	158	162	159	159	153	156	159	160	168	163	162	162	173	166	162	165	159	164	165	2.63996e-11	-11.1045	172	165	163	165	167	166	170	172	174	177	174	170	178	172	176	176	172	171	168	173	173	172	179	180	178	168	170	173	163	168	173	165	165	170	175	181	182	178	176	176	0.171469
PGAP1	129	151	148	141	146	140	143	141	151	144	151	156	153	143	148	151	153	143	146	146	143	153	7.78971e-09	-11.1114	148	153	151	145	148	151	154	160	161	161	156	153	161	160	156	164	160	156	156	151	160	160	169	167	166	159	146	161	151	153	161	154	153	155	156	170	164	164	156	169	0.0244262
ITFG1	145	161	161	152	160	158	152	155	166	154	169	171	170	159	164	165	160	160	165	162	160	161	2.7958e-12	-11.1205	166	168	169	161	171	170	169	172	172	172	166	172	176	175	172	174	170	171	171	170	172	177	179	175	171	172	169	174	174	164	169	167	171	172	171	175	175	173	178	178	0.0384079
AK2	156	166	164	161	161	156	164	156	161	166	169	166	172	158	164	166	169	166	172	161	166	169	1.63525e-11	-11.1295	172	166	172	172	166	163	172	179	174	179	174	172	179	179	169	177	179	172	172	172	172	179	180	179	184	174	177	180	172	172	177	172	174	176	170	189	182	182	177	179	0.0062682
SUZ12	134	141	141	141	148	141	136	141	146	132	146	151	151	141	146	152	149	145	151	141	139	151	3.06363e-07	-11.1318	153	141	141	146	143	152	146	151	156	156	156	156	164	157	164	166	156	156	143	143	161	169	164	162	156	164	151	161	151	150	149	160	146	151	151	172	159	158	151	166	0.033335
HS6ST1	145	158	155	152	162	149	152	155	155	147	162	169	165	173	171	162	162	163	162	160	152	158	7.88774e-08	-11.1341	160	156	165	159	162	168	162	174	175	173	173	170	168	178	171	174	171	163	176	168	165	173	178	173	178	162	160	169	167	165	174	167	173	163	170	183	169	174	182	178	0.169094
ZNF592	152	156	157	153	162	152	156	152	157	156	169	168	168	160	167	162	165	155	160	162	158	160	2.08955e-09	-11.1409	165	162	173	159	155	173	163	168	181	171	171	167	173	182	170	178	178	173	162	165	173	170	169	174	176	165	169	175	165	165	176	173	175	168	170	181	173	167	168	181	0.268341
CHCHD4	127	132	134	131	136	135	131	136	128	131	133	126	131	131	127	127	131	127	129	136	133	134	9.83968e-11	-11.1432	137	136	132	140	141	136	138	142	142	147	147	142	137	142	136	143	149	140	135	142	142	144	152	142	149	142	140	145	136	140	128	142	140	137	147	158	154	147	152	152	0.0287459
PPP5C	141	142	147	142	151	156	143	140	142	156	156	153	153	146	151	148	148	151	151	146	151	147	7.22089e-10	-11.1477	161	149	161	151	161	161	153	161	159	166	149	160	160	164	161	161	164	156	153	153	160	161	169	169	166	154	164	156	161	156	160	147	149	156	161	169	169	166	152	166	0.225114
TTC3	148	164	166	164	164	167	156	151	156	170	161	156	156	156	156	160	156	166	156	161	164	146	7.37221e-09	-11.1591	164	166	156	161	173	164	174	164	173	166	167	172	176	164	175	174	173	164	171	174	164	171	178	178	176	173	164	170	166	160	171	165	170	167	174	180	169	182	178	183	0.0857913
KLF4	127	156	146	151	156	151	151	151	141	143	156	161	162	156	156	156	151	156	156	156	153	156	4.57915e-08	-11.1682	151	156	160	156	148	164	161	164	166	161	162	160	164	164	161	161	161	164	151	164	166	174	175	173	174	165	161	167	161	160	161	161	161	161	164	170	166	172	169	174	0.000206495
RAPGEF1	156	151	157	161	153	156	156	154	157	156	166	166	162	154	157	156	155	167	156	161	158	160	3.39897e-10	-11.1705	172	161	166	168	157	170	162	165	172	177	168	167	166	167	166	177	169	162	160	162	169	176	177	180	177	172	172	172	166	160	164	167	172	165	161	174	172	174	179	182	0.0113154
TGFB3	143	146	156	146	151	151	156	156	144	161	156	151	153	151	156	156	160	160	151	164	160	156	2.0694e-10	-11.1818	164	157	162	160	160	161	156	164	166	166	164	166	164	160	169	169	172	166	166	164	156	177	167	166	174	164	161	161	166	161	161	161	161	161	161	177	174	169	172	174	0.164686
LPGAT1	143	153	148	156	156	164	151	148	146	151	154	166	153	146	147	162	150	151	162	151	151	161	7.9421e-10	-11.1932	167	167	153	161	151	156	156	161	165	169	164	166	161	164	164	171	162	167	167	157	164	174	171	172	166	166	166	174	164	163	168	160	161	156	161	172	166	170	166	166	0.0235027
CAST	149	156	153	160	156	155	158	153	160	156	160	166	160	162	167	159	159	157	161	162	158	156	2.68239e-13	-11.2068	166	164	169	166	164	168	166	169	169	175	169	172	169	169	166	166	174	169	164	167	172	172	179	174	170	167	165	177	169	162	170	162	168	162	169	180	174	175	174	179	0.0465174
IFI16	127	151	156	164	156	156	156	161	160	164	166	166	172	158	165	164	164	164	166	163	163	157	1.62638e-08	-11.2205	170	167	168	166	163	169	172	162	172	175	175	174	166	172	169	175	165	174	174	166	180	181	174	175	180	176	166	174	169	161	167	174	168	173	169	174	174	173	170	175	0.0505156
CTBP1	143	156	156	150	157	161	156	145	147	151	156	161	161	148	156	160	155	158	157	151	154	153	1.36623e-11	-11.2432	168	156	160	158	164	158	157	166	160	172	165	166	167	160	166	170	166	169	169	166	164	167	170	169	172	164	165	175	166	165	162	161	161	157	160	172	174	171	166	173	0.111129
TACC1	148	153	152	154	156	155	153	153	152	159	156	167	171	162	156	170	165	170	167	156	156	167	9.85157e-08	-11.25	167	162	158	167	153	163	156	167	163	170	170	170	173	173	174	173	168	163	165	171	173	171	183	181	182	176	165	178	170	162	173	178	178	170	178	174	173	171	168	180	0.00011181
COQ6	134	142	140	137	140	143	144	142	143	147	142	148	148	140	147	143	142	148	145	142	142	145	3.99235e-13	-11.2659	154	151	148	153	153	151	151	151	151	156	154	156	160	153	156	161	145	153	150	160	150	161	161	161	164	153	148	156	156	145	155	145	148	150	151	162	156	160	158	160	0.309372
VPS29	138	150	149	143	152	146	146	146	143	139	154	156	153	141	156	155	152	143	147	152	141	147	3.47831e-09	-11.2682	152	149	152	151	149	151	151	164	161	160	166	164	161	166	156	164	160	156	154	160	156	164	160	161	166	155	160	166	152	153	160	150	166	153	166	166	177	156	158	166	0.115713
CCND1	147	158	158	153	153	153	150	162	170	153	167	174	169	178	176	171	167	163	174	169	154	156	5.28959e-07	-11.275	160	167	165	158	173	176	175	176	181	178	169	174	174	178	174	181	173	181	165	173	168	181	178	178	181	171	165	174	175	175	175	176	174	167	173	183	181	181	162	182	0.227656
DCUN1D2	129	129	130	129	131	133	129	131	125	141	134	130	136	125	123	136	130	139	130	141	139	134	2.04157e-07	-11.3	146	136	138	136	141	135	136	131	141	146	141	144	139	125	141	141	142	143	151	146	143	146	146	145	156	141	136	151	141	137	142	142	141	135	141	156	154	148	166	166	0.00798491
TRIM35	116	133	131	122	127	129	127	115	136	133	129	131	133	115	119	137	133	134	133	129	134	135	1.08272e-08	-11.3182	141	134	135	134	123	130	135	138	137	140	137	139	145	139	140	140	140	136	140	142	142	147	143	149	144	136	137	149	133	136	142	134	140	133	142	152	151	148	147	150	0.00342828
PPP3CA	131	144	143	140	142	146	142	140	142	149	142	145	142	140	145	142	140	145	147	147	145	142	7.73798e-09	-11.3273	152	149	145	150	153	148	164	149	147	150	149	152	162	147	151	161	155	150	147	161	151	161	161	159	166	158	143	165	150	144	158	144	144	147	152	169	166	164	157	163	0.0882129
PKM	134	136	140	138	141	149	136	135	136	137	146	141	142	133	134	146	140	146	142	135	143	150	1.15478e-07	-11.35	159	143	140	143	143	146	150	150	143	155	150	146	163	148	159	156	142	143	142	146	151	151	163	158	162	151	153	162	151	146	158	143	151	146	153	160	172	167	141	148	0.0155349
ARHGEF17	131	136	143	131	134	140	136	130	134	135	135	138	136	132	131	142	148	138	136	138	134	136	1.8674e-08	-11.3591	144	140	138	136	136	135	140	150	147	155	152	145	144	142	151	156	153	151	149	155	142	157	155	142	161	152	138	150	150	142	137	137	147	140	147	159	157	154	160	152	0.212175
SCMH1	146	147	153	153	156	151	156	151	151	164	166	172	164	161	156	161	164	166	161	160	164	161	4.65833e-08	-11.3614	166	172	174	179	164	172	166	166	172	172	164	166	166	166	166	172	172	177	160	159	166	177	177	179	179	166	160	172	166	150	166	172	166	166	172	187	172	172	174	179	0.284241
MAPK3	149	160	161	149	157	156	154	155	158	150	158	167	172	159	164	168	165	163	165	162	152	159	1.11562e-11	-11.3727	163	164	165	160	179	167	166	168	175	171	174	172	174	167	175	174	174	173	168	173	168	175	174	176	176	172	164	174	169	166	168	174	168	171	167	177	169	172	173	169	0.476102
ATP6V0E2	136	156	160	144	150	157	150	148	151	156	144	153	143	150	156	150	156	151	153	146	151	150	4.53972e-10	-11.375	161	156	153	161	160	154	154	166	161	166	154	161	169	156	161	164	166	166	166	169	156	166	164	166	169	160	152	164	164	156	156	153	156	157	161	172	169	172	166	172	0.474979
RTN3	151	168	162	162	160	158	155	153	153	159	162	165	159	152	159	169	163	162	155	154	159	165	3.11656e-11	-11.3818	167	167	165	170	168	167	170	171	163	174	169	172	176	162	174	175	178	167	174	175	173	167	178	174	176	162	162	177	165	165	169	162	167	167	174	182	178	178	173	175	0.563405
AKAP10	153	163	165	164	170	166	165	167	171	157	182	175	174	171	177	174	162	167	169	167	167	162	7.03936e-07	-11.3886	169	173	179	167	170	178	182	167	194	180	178	172	184	183	181	189	171	188	175	168	174	187	201	187	188	183	180	182	171	173	169	173	175	172	172	189	189	187	173	188	0.220569
RCC2	147	156	147	151	160	155	150	150	151	148	160	161	161	156	158	169	157	151	161	149	150	156	5.99592e-09	-11.3977	166	154	157	160	144	160	156	165	169	169	162	166	172	167	170	166	172	169	166	166	166	172	167	174	172	166	164	174	166	164	172	166	158	158	164	179	172	174	169	172	0.024083
KDR	137	133	157	140	147	150	149	152	142	159	147	151	149	140	145	147	159	159	151	156	158	150	2.06628e-09	-11.4	162	152	159	161	157	153	151	156	158	166	162	158	158	149	161	166	160	156	164	164	166	161	166	164	169	152	162	166	156	157	155	162	159	156	158	166	169	164	169	166	0.0332028
RNF6	127	146	146	127	151	127	141	141	142	125	143	148	151	142	144	147	145	147	143	161	146	151	4.66265e-09	-11.4023	149	156	156	161	145	149	161	151	150	160	153	154	153	153	154	155	151	150	153	152	153	155	156	160	157	161	147	153	161	152	156	149	151	151	156	159	158	158	151	157	0.181831
FBXO31	134	142	144	136	149	153	143	140	140	147	143	142	142	142	137	150	138	153	155	138	142	145	4.9829e-09	-11.4159	157	138	142	147	158	159	149	157	144	158	165	152	156	149	166	155	154	157	150	152	152	156	167	162	154	159	153	165	156	150	157	147	149	149	155	158	160	167	155	157	0.132869
MICU1	136	147	150	149	161	156	143	142	147	152	152	156	152	149	153	155	152	142	149	147	143	144	1.18777e-07	-11.4205	162	158	147	162	153	156	162	147	160	158	166	163	166	157	168	162	152	167	155	166	149	164	169	161	167	169	166	172	152	150	157	150	149	152	152	168	166	172	166	177	0.412644
PPIC	127	155	158	136	147	156	149	147	152	140	150	159	157	156	157	163	154	156	151	157	145	155	2.75108e-07	-11.4227	153	156	153	153	164	163	167	165	162	167	160	168	165	159	166	162	162	145	157	161	162	160	174	167	162	150	157	162	164	165	170	159	159	156	167	178	170	173	170	173	0.0364584
C1QTNF3	140	155	145	149	160	143	147	143	136	146	145	152	162	143	149	158	150	153	152	153	145	152	1.08892e-07	-11.425	149	147	153	173	149	147	148	156	152	156	165	160	162	158	162	155	164	162	156	165	156	158	164	168	168	158	163	173	152	163	165	158	163	167	166	170	161	160	167	178	0.00211527
TUFM	143	166	169	162	164	165	166	164	163	168	164	171	171	167	171	172	168	169	169	164	166	166	5.25683e-11	-11.4318	171	170	170	170	181	178	179	174	177	182	175	176	181	173	179	182	174	174	171	178	177	182	182	184	187	178	174	180	178	170	180	169	174	171	174	187	184	187	175	182	0.0639764
ARFGEF1	150	158	159	159	166	161	152	156	157	153	158	164	167	155	166	172	163	164	160	162	152	164	6.75161e-10	-11.4409	172	169	172	155	167	169	167	168	169	177	177	177	176	159	168	170	177	174	170	172	171	167	178	189	173	165	177	173	168	167	172	166	166	164	177	179	175	174	170	178	0.252238
ADGRF5	122	125	129	127	130	130	132	133	124	140	135	133	130	126	126	129	134	140	129	135	135	133	9.29018e-08	-11.4523	140	135	147	140	134	134	134	132	142	150	145	136	133	132	136	142	135	147	152	150	145	153	147	156	154	140	132	150	133	134	134	136	144	133	142	149	155	154	158	144	0.0567967
ACACB	146	166	169	164	161	176	166	156	164	170	166	166	169	156	166	166	161	170	169	166	164	166	1.77843e-08	-11.4682	186	172	169	172	181	174	182	174	169	173	177	175	183	169	177	181	166	166	169	172	173	179	187	183	189	176	173	185	177	170	182	169	166	164	175	189	186	182	172	182	0.100652
TMEM208	127	127	127	139	127	127	127	127	138	127	142	140	127	146	141	147	133	133	127	142	135	136	1.32801e-07	-11.4727	134	131	141	140	127	145	141	146	149	152	142	145	160	153	141	150	149	138	134	139	146	151	156	152	153	138	144	148	143	144	139	150	141	145	151	160	151	145	143	151	0.0397722
RCAN3	127	140	142	136	139	137	142	140	136	143	142	154	146	149	148	144	138	147	142	144	144	140	2.89579e-08	-11.4818	150	143	143	151	148	150	147	153	152	172	149	149	147	151	154	156	156	153	144	154	156	158	164	151	164	153	148	153	148	143	148	151	151	145	150	166	164	166	165	166	0.0582138
LGALS3BP	148	154	160	158	162	164	162	161	156	153	175	169	177	157	154	172	166	164	161	153	161	174	2.57322e-08	-11.4864	177	169	161	166	161	169	169	172	177	167	177	172	174	175	174	179	166	166	166	164	177	184	178	184	177	178	179	182	177	175	179	169	172	166	170	181	179	174	172	180	0.000264897
PKP2	136	127	149	127	153	157	151	150	148	127	148	164	158	156	152	161	156	151	152	153	127	156	8.97121e-07	-11.4886	158	155	155	152	150	156	161	160	161	162	161	163	159	162	156	165	154	155	156	161	157	167	167	163	161	160	156	164	162	153	162	162	151	156	152	163	165	167	168	167	0.0474601
DNAJA2	149	152	156	152	152	156	150	150	152	152	156	157	156	154	152	160	159	159	156	152	153	152	5.7721e-11	-11.4955	165	155	156	162	157	162	165	167	163	169	167	165	168	162	171	165	163	162	160	164	160	163	178	170	174	163	172	171	159	156	168	156	162	159	165	175	176	181	172	170	0.03943
MGAT4B	146	152	156	147	150	151	149	147	149	150	153	150	146	152	156	160	152	151	152	151	151	150	2.88776e-09	-11.4955	172	151	151	151	166	155	166	161	166	166	160	172	166	161	172	172	166	166	156	164	164	166	164	172	161	166	156	161	158	159	154	152	156	149	152	179	166	169	162	172	0.640586
ARHGEF10L	120	114	132	115	119	134	116	132	113	134	134	135	134	128	117	136	131	134	129	134	129	136	1.34014e-09	-11.5045	138	134	135	131	134	137	143	134	140	136	143	140	142	138	138	140	131	139	135	140	138	140	145	147	145	137	136	137	142	133	139	140	135	136	139	149	149	142	140	145	0.0166151
BSCL2	131	141	151	139	143	146	151	139	143	143	146	143	143	136	141	146	146	146	146	146	141	146	1.83885e-09	-11.5068	149	146	146	152	151	146	147	151	157	161	151	156	155	151	153	156	156	151	154	154	152	156	168	162	163	149	150	161	151	143	156	156	150	146	156	169	170	167	162	163	0.0111925
EID1	141	156	155	156	146	160	146	152	151	157	156	164	152	156	161	169	153	162	158	159	155	152	7.52343e-07	-11.5068	173	166	172	161	152	159	159	162	170	172	155	166	168	162	168	173	177	173	163	173	155	174	181	178	172	160	163	167	158	145	168	165	158	160	161	173	174	178	187	172	0.651025
SCARF1	123	135	120	120	133	131	130	131	132	133	136	143	145	142	133	133	139	133	134	134	131	132	4.46891e-08	-11.5114	133	134	134	131	139	141	132	148	150	145	151	150	141	148	144	153	146	133	138	137	151	152	156	153	152	146	136	147	142	142	148	146	140	146	142	157	152	140	143	156	0.00751918
ME3	110	118	121	117	123	124	117	121	118	131	125	124	129	114	115	127	124	131	126	120	124	124	5.99528e-11	-11.5205	132	131	130	133	130	125	134	128	129	134	131	131	134	124	136	135	133	134	136	142	133	135	134	138	151	135	129	137	130	125	130	130	130	125	132	141	140	140	142	140	0.11212
PSMB5	140	153	157	150	152	154	149	152	149	152	152	156	154	149	158	163	153	149	153	149	149	158	6.13034e-09	-11.5318	158	152	156	155	163	160	167	158	159	167	162	169	181	160	162	171	160	165	159	167	159	174	162	166	171	169	158	173	165	160	158	152	155	155	167	181	169	168	165	176	0.259145
PMP22	150	165	176	175	178	176	175	168	167	167	178	183	178	181	182	182	178	178	180	182	170	176	6.88439e-08	-11.5523	182	178	182	178	189	187	182	184	189	189	185	181	186	184	183	187	187	202	183	185	187	187	196	189	199	184	183	188	183	175	181	181	187	181	179	204	187	185	189	205	0.274018
FBXL6	124	121	136	120	121	119	127	121	124	136	121	128	125	120	139	141	117	141	127	122	131	139	3.06631e-07	-11.5523	141	126	135	128	141	141	141	139	134	138	141	139	146	141	136	141	141	139	146	139	139	141	149	143	141	136	132	144	117	141	125	141	138	119	139	151	146	144	148	146	0.882779
DYNLL2	143	164	161	154	158	156	157	154	156	158	167	162	157	158	164	164	160	160	160	165	158	156	4.84255e-11	-11.5727	160	166	164	162	177	167	172	172	177	177	172	170	170	167	170	175	172	174	166	173	162	174	172	174	173	172	168	170	167	162	168	162	167	163	163	182	182	179	172	177	0.869266
TMEM167B	146	158	151	153	156	164	151	172	151	146	161	161	164	166	163	172	161	151	167	157	149	161	1.77762e-07	-11.5727	161	160	156	161	155	166	161	172	172	169	166	163	177	172	175	172	174	172	172	161	169	174	182	171	169	170	163	181	172	169	174	164	167	166	172	187	177	174	170	184	0.00753876
HACD2	151	169	172	156	155	166	171	169	166	172	161	170	177	169	172	166	176	173	172	163	170	169	2.41408e-10	-11.575	182	182	184	181	180	177	177	176	179	182	177	174	180	180	173	189	182	174	169	181	184	180	185	184	184	179	169	181	179	166	172	177	176	177	177	187	174	182	182	189	0.880691
ACOT11	137	151	146	148	146	156	144	142	141	151	146	146	151	146	151	151	141	151	151	143	153	148	4.47764e-09	-11.5773	169	156	148	156	166	156	164	151	146	151	154	156	164	151	160	156	156	156	166	164	153	164	162	161	161	166	160	169	156	156	157	148	151	143	161	172	170	166	166	166	0.17139
PTPN12	130	154	157	145	149	146	141	149	145	149	147	152	156	145	157	154	149	147	147	141	149	149	8.09033e-07	-11.5841	152	147	159	154	150	165	149	167	158	168	152	162	173	154	170	165	175	153	154	149	168	167	165	163	156	141	149	162	162	150	162	167	152	154	159	176	162	169	152	175	0.534678
IL6ST	164	181	184	177	182	180	180	179	180	179	182	184	187	182	184	184	181	184	182	182	180	182	3.89856e-07	-11.5909	187	184	184	187	189	189	184	184	189	189	189	189	208	189	189	208	189	187	187	187	189	196	196	208	207	196	199	199	184	187	184	182	184	184	187	211	202	208	198	211	0.0263677
GTPBP2	128	154	153	148	153	161	151	151	156	156	161	157	158	161	161	161	161	151	161	172	151	153	5.35069e-07	-11.5909	154	156	160	161	161	166	166	166	169	166	164	161	175	172	164	172	164	166	166	160	166	170	179	176	189	163	161	172	161	158	172	166	156	161	166	179	177	179	164	176	0.0307011
GLG1	147	162	165	155	160	166	162	158	167	160	169	171	168	168	167	169	163	167	167	167	167	165	1.0986e-09	-11.6091	181	170	168	171	176	171	173	175	176	181	173	173	182	167	181	181	176	169	178	175	176	174	183	181	184	173	173	180	168	166	181	167	168	165	168	189	182	186	181	186	0.403923
ANXA7	146	161	164	166	166	161	161	160	161	166	161	172	177	166	166	172	164	166	166	166	167	172	8.58097e-08	-11.6114	179	161	166	166	172	177	166	177	177	202	177	179	179	172	189	179	179	164	172	166	179	189	187	177	178	177	177	179	172	172	177	166	172	177	177	184	184	180	177	179	0.21559
PLBD1	139	143	146	146	151	146	146	143	143	161	151	161	160	156	151	161	151	151	157	161	151	161	1.68914e-09	-11.6136	161	161	161	156	151	156	166	164	166	166	166	164	166	164	156	166	166	166	166	161	169	166	166	172	166	161	156	164	156	151	161	156	161	161	164	172	164	166	172	177	0.370399
HSPA5	179	187	189	189	196	202	189	187	187	187	211	205	208	189	194	199	209	189	205	194	199	201	1.13162e-07	-11.6227	207	205	202	204	199	212	202	202	212	209	202	198	207	215	209	214	209	201	189	196	202	202	215	212	215	211	213	211	212	202	207	201	213	204	199	213	215	214	209	210	0.0285595
KLF10	142	143	149	145	159	151	148	151	141	147	160	166	160	151	155	165	156	156	148	159	148	150	1.87612e-09	-11.6523	162	156	156	158	154	164	162	158	170	168	165	162	163	160	162	169	162	162	165	165	165	170	173	165	174	162	167	172	156	162	160	156	159	159	159	175	171	165	171	173	0.0450355
ACOT2	125	135	138	124	126	126	122	121	127	144	133	136	133	128	132	125	135	142	127	132	133	133	2.82328e-07	-11.6523	133	134	140	126	136	149	131	131	149	152	148	142	142	140	156	156	151	136	132	140	142	150	150	140	152	142	134	136	136	140	142	145	138	133	133	152	155	154	145	154	0.354104
CALD1	135	135	140	138	149	147	136	134	149	152	149	142	152	144	143	156	149	143	149	145	143	155	2.84135e-07	-11.6523	150	156	150	152	137	150	150	149	149	152	162	149	165	147	158	152	153	152	162	159	159	167	168	166	169	157	143	162	149	157	147	163	159	152	165	159	155	162	173	171	0.00246243
MECR	131	137	142	136	143	141	138	134	137	144	135	136	138	135	137	142	138	143	138	138	141	140	4.03068e-12	-11.6614	151	143	144	141	146	139	143	146	146	151	146	151	156	151	156	151	147	146	147	156	147	156	151	153	156	148	146	156	147	148	148	147	144	148	151	166	156	164	156	156	0.0160335
RITA1	156	160	163	167	166	162	160	162	159	167	167	170	172	162	170	169	160	169	166	165	167	163	1.34131e-11	-11.6636	179	170	173	179	176	168	179	162	172	179	179	179	179	179	175	184	176	179	179	179	177	179	182	181	183	187	179	177	172	160	166	177	166	170	175	180	180	178	179	179	0.957105
AIG1	132	161	147	133	146	146	142	134	127	136	145	144	140	127	147	149	146	141	141	145	135	142	2.55861e-07	-11.6682	147	143	147	138	146	152	149	153	162	153	152	145	156	158	156	159	151	149	151	145	146	162	155	155	158	151	149	166	147	149	152	147	147	149	149	165	168	162	152	173	0.0532035
STARD13	139	149	162	146	152	153	147	151	151	155	161	173	167	161	160	159	150	156	158	159	158	155	7.04795e-09	-11.6795	167	167	163	165	162	164	173	165	173	169	163	163	161	170	167	181	167	167	156	160	167	167	176	175	174	175	165	173	158	160	158	163	170	161	162	178	167	175	169	173	0.260925
COMMD8	127	127	139	127	127	156	127	128	127	127	139	149	146	142	140	151	141	127	139	137	141	151	4.4089e-07	-11.6795	146	127	139	146	136	147	142	147	147	155	149	152	152	147	149	144	149	147	143	153	153	153	152	150	155	142	142	156	153	145	158	149	144	151	154	163	152	157	147	156	0.00416568
RRP1B	118	132	132	121	136	130	124	124	134	134	133	136	136	129	134	136	139	132	131	133	132	134	7.55526e-09	-11.6864	134	134	132	126	138	142	138	148	146	144	143	147	147	146	146	146	142	138	139	134	142	152	156	144	149	143	139	144	144	134	143	138	141	142	141	155	157	154	136	158	0.0221078
TP53BP1	139	151	151	146	151	151	146	140	146	148	156	160	156	156	156	156	156	151	151	156	151	151	2.11346e-11	-11.6886	160	156	153	151	154	157	164	161	161	169	164	164	166	166	164	167	166	164	156	166	161	166	167	166	169	160	161	166	161	160	161	160	156	156	161	172	174	169	166	172	0.105351
NR2F6	156	163	171	165	173	167	168	155	169	157	179	174	175	173	178	173	173	165	168	181	162	165	5.78237e-07	-11.6886	167	173	174	174	178	179	177	181	180	209	177	173	182	185	183	180	187	184	168	179	174	181	184	187	182	175	178	187	184	176	174	176	175	167	184	184	180	205	184	186	0.531285
APBB1	110	136	137	118	130	132	125	123	118	131	125	125	115	115	123	118	131	131	122	130	124	125	4.1782e-07	-11.6977	133	121	130	130	131	124	130	139	135	139	133	136	137	124	134	140	147	140	142	150	131	137	138	140	142	129	124	142	133	129	131	129	135	136	135	148	150	147	152	154	0.194021
ZDHHC17	129	135	138	136	142	135	135	134	133	135	145	152	150	136	140	142	146	144	147	136	140	136	4.62272e-09	-11.7364	153	135	143	142	143	147	149	153	157	146	143	153	151	153	145	156	149	151	136	148	149	156	161	149	160	151	153	156	151	147	151	156	156	144	151	161	158	167	158	156	0.000585827
ZNF362	136	141	141	142	147	142	139	137	137	134	143	147	147	140	140	151	150	146	142	140	139	151	3.10994e-07	-11.7364	150	141	141	140	143	148	145	151	146	161	157	153	161	161	161	164	150	151	141	147	160	166	166	166	161	164	149	164	151	153	151	161	143	148	150	172	164	156	143	164	0.0102597
ALDH2	164	179	172	177	177	174	169	172	172	179	179	179	182	169	179	179	174	179	179	174	177	180	1.74604e-08	-11.7432	184	179	179	180	179	182	179	184	184	187	184	187	205	184	187	184	184	184	182	187	189	189	189	201	198	184	184	196	179	178	187	179	184	184	189	202	198	196	205	201	0.00787409
TBC1D25	127	130	134	129	127	128	130	129	127	136	146	139	126	141	146	139	146	127	141	127	130	136	9.77352e-07	-11.7432	146	125	146	134	146	146	151	151	139	151	151	146	141	161	141	146	151	146	136	146	146	156	156	151	151	127	146	126	127	141	151	141	146	141	146	161	151	151	151	151	0.760421
RFXANK	127	141	127	127	127	139	132	127	127	127	139	142	127	140	142	140	127	137	141	136	136	137	2.67569e-09	-11.7614	127	140	141	141	146	146	147	142	147	152	152	147	147	145	149	155	140	149	131	149	147	155	153	149	152	147	136	142	142	140	150	141	143	142	142	153	156	147	140	155	0.341825
POSTN	135	133	131	134	136	134	135	142	135	135	143	146	148	136	134	142	140	148	143	146	136	143	2.86347e-09	-11.7614	144	140	151	145	143	146	148	145	146	156	151	151	145	144	146	150	140	151	148	144	161	156	161	164	161	148	151	156	144	148	156	160	148	146	143	164	152	150	161	161	8.93503e-05
CLPTM1	147	156	156	161	161	160	151	156	156	156	164	164	169	151	156	169	161	161	164	152	156	164	5.51139e-11	-11.7682	169	164	160	161	164	164	161	169	166	172	170	172	175	169	169	174	166	169	169	166	172	175	181	174	179	173	170	181	166	166	172	170	169	169	172	180	176	174	169	181	0.000185627
CAP1	177	182	180	182	187	182	180	184	187	182	189	189	198	184	184	189	189	189	199	182	184	194	5.95981e-07	-11.7795	184	187	187	187	179	202	187	202	202	202	198	194	208	205	199	202	199	196	187	189	202	213	202	208	210	199	187	205	202	194	198	199	189	189	189	218	211	196	198	208	0.0303286
MED24	143	152	158	149	149	164	144	147	143	147	160	153	147	154	152	151	147	149	152	158	144	144	6.80993e-08	-11.7818	157	158	161	155	167	162	160	158	165	169	158	162	167	158	174	168	166	169	160	160	154	175	168	170	166	161	150	156	159	147	153	161	156	148	147	179	169	172	164	175	0.63597
PRELP	116	117	114	108	107	96	115	117	106	119	120	117	131	117	117	115	116	133	117	117	121	129	6.60282e-07	-11.7841	127	130	133	133	113	117	118	128	131	133	127	129	131	131	115	116	134	115	133	127	135	136	135	133	137	117	124	133	117	120	131	133	131	131	131	138	131	116	142	143	0.0622905
WDR26	145	156	161	156	156	162	153	152	155	155	154	162	160	156	156	161	161	162	159	154	156	159	6.46398e-13	-11.7864	169	161	163	169	164	169	164	164	164	174	166	166	169	158	172	174	165	172	166	172	169	169	177	175	179	168	162	172	164	161	168	169	165	166	164	177	175	174	172	179	0.0519799
ACTR1B	141	147	150	148	153	151	146	147	146	146	152	151	152	151	151	160	151	148	149	156	148	147	1.04976e-11	-11.8341	164	151	148	160	157	154	164	157	160	161	159	161	166	158	161	164	162	160	161	156	165	164	174	167	166	162	161	164	156	154	156	158	157	156	161	174	170	175	164	169	0.0155144
TBC1D1	149	152	158	149	153	156	152	158	152	158	162	166	153	152	165	163	164	165	166	163	161	158	3.67504e-11	-11.8455	177	162	169	169	166	167	166	164	169	174	167	172	169	169	167	175	164	174	165	170	166	177	174	179	177	170	164	174	169	163	162	169	160	165	164	177	179	179	177	172	0.223081
COMMD6	138	141	151	136	138	141	133	141	133	141	143	151	147	141	145	149	134	156	156	146	136	151	2.60678e-07	-11.8591	151	138	156	136	147	151	151	156	156	159	158	151	146	156	161	160	161	156	156	141	149	179	166	161	160	161	151	156	152	147	153	151	160	146	151	160	161	157	164	166	0.0387464
IPO7	179	184	187	184	187	184	187	184	189	184	189	194	189	189	198	196	189	184	189	184	179	184	6.0808e-07	-11.8705	189	187	187	179	196	205	184	189	204	199	208	196	201	202	208	214	202	198	189	187	189	207	212	204	204	201	189	202	210	198	205	189	196	187	199	205	213	211	194	214	0.0739699
AGO4	125	126	132	123	130	127	127	121	117	135	126	139	136	137	134	134	131	134	127	138	131	130	3.29917e-07	-11.875	133	132	140	130	140	136	152	127	140	148	141	146	156	147	146	146	131	136	140	143	141	147	156	146	148	143	140	141	139	136	126	136	131	131	132	160	151	151	154	156	0.323719
KLHL24	136	146	143	141	146	146	145	143	146	145	146	151	151	151	151	151	148	146	151	149	147	147	5.70194e-11	-11.9136	156	151	151	156	150	151	156	156	156	161	160	156	156	160	156	161	164	151	156	156	166	166	172	169	166	151	160	164	151	151	161	151	153	156	151	172	166	164	166	166	0.0100389
ACSS1	131	146	150	143	143	156	142	138	137	148	151	146	150	135	141	148	143	150	148	142	148	148	1.02107e-07	-11.9227	169	150	151	148	156	148	166	153	151	156	151	153	166	148	160	156	146	156	151	156	151	156	166	166	172	156	156	166	153	153	161	146	145	148	153	172	174	172	153	156	0.102942
GAK	142	159	157	152	156	162	159	159	161	156	167	174	171	156	163	174	171	157	170	160	162	169	9.2269e-08	-11.9432	162	169	165	158	162	171	170	181	182	170	168	178	173	174	175	186	174	173	165	165	176	184	182	183	181	168	167	178	178	170	176	170	173	173	171	187	182	182	165	178	0.0214151
ACYP1	141	158	166	162	156	160	151	155	155	165	158	166	169	158	164	169	165	163	163	159	160	158	3.58137e-10	-11.9545	166	165	168	164	169	165	178	166	177	177	172	169	177	173	172	174	172	177	169	171	167	180	178	176	184	169	173	169	170	160	166	170	162	169	170	181	182	181	177	175	0.307827
NICN1	113	128	129	118	130	111	129	119	119	122	127	118	132	121	122	133	134	133	128	133	131	134	4.03995e-09	-11.9636	138	133	132	135	131	129	132	130	133	134	134	134	133	131	138	141	153	135	138	142	143	136	140	142	147	134	134	140	136	133	136	139	134	137	134	151	144	135	149	154	0.017873
ECI1	128	143	151	143	146	161	127	127	131	146	146	143	142	135	139	146	143	141	144	143	141	139	1.84263e-07	-11.9636	161	146	143	141	156	146	156	151	153	151	148	151	164	146	156	156	142	151	155	156	143	153	160	151	167	164	151	164	153	151	151	146	144	143	151	169	164	166	151	153	0.165002
ADAM33	112	131	120	129	130	113	131	129	120	142	137	150	136	137	133	121	133	142	134	151	144	133	6.31295e-07	-11.9682	140	137	148	147	133	142	135	140	146	150	142	142	130	137	144	144	153	146	140	143	147	142	151	151	156	150	144	147	138	139	145	152	136	147	133	148	146	143	156	156	0.0296957
CCDC80	135	146	146	150	151	151	150	146	147	151	177	161	164	150	156	161	148	162	154	150	153	161	1.82797e-07	-11.9932	168	162	164	166	151	162	150	160	164	171	162	169	164	155	166	169	164	158	165	160	167	169	177	178	174	162	172	168	161	152	163	156	165	156	171	172	176	174	169	175	0.0150629
COQ2	127	141	139	133	136	133	131	121	127	136	136	141	139	128	132	146	127	123	128	134	136	141	9.89798e-07	-12.0159	136	139	136	128	146	136	156	146	141	146	141	141	151	136	146	160	151	141	151	156	141	156	156	143	151	141	136	156	146	141	151	136	139	138	151	166	146	146	127	166	0.404074
ZSWIM7	122	139	141	127	131	139	127	136	125	141	131	141	136	130	141	125	136	139	136	141	136	138	2.39143e-09	-12.0455	141	139	148	148	141	139	146	141	141	151	146	151	141	141	146	146	150	151	146	164	146	151	151	151	156	139	141	144	146	131	143	146	151	141	139	156	146	148	164	153	0.543302
RBM18	143	147	152	144	152	153	151	148	140	151	160	152	147	152	154	152	154	152	155	154	145	152	4.50879e-09	-12.0455	160	147	165	152	166	156	156	156	163	165	167	157	160	162	155	159	156	160	162	155	170	173	174	167	167	149	162	169	159	162	168	160	165	155	155	176	182	168	167	173	0.00175145
KMT2A	144	150	155	142	163	147	157	157	159	158	162	165	162	167	171	167	167	160	160	163	158	158	2.52382e-08	-12.0477	160	162	167	156	164	173	165	171	173	171	173	170	174	178	173	181	150	173	165	168	169	173	178	169	181	171	165	175	176	167	168	176	173	168	170	186	173	178	170	178	0.0227427
IMMT	142	150	156	152	153	165	156	148	151	151	157	155	153	145	148	157	150	159	159	152	154	153	1.56118e-08	-12.05	178	167	151	162	170	166	167	165	155	167	165	159	170	160	173	162	152	163	160	167	159	156	170	175	177	170	173	174	154	160	161	156	156	156	165	171	180	178	159	173	0.378412
USP24	140	155	147	149	154	156	152	150	154	152	152	164	155	158	162	160	155	153	155	156	151	153	3.28399e-10	-12.0523	162	152	159	152	156	163	165	165	165	167	171	164	166	167	165	171	167	168	153	162	166	174	178	170	173	173	162	169	162	161	165	166	159	161	165	178	176	173	167	175	0.00456264
CD81	181	189	187	187	189	189	189	187	194	199	194	205	198	189	187	208	196	202	202	189	196	196	5.78851e-12	-12.0818	201	196	202	201	202	209	199	202	204	208	202	208	209	205	209	211	205	202	198	207	204	210	209	211	209	210	205	208	207	196	205	204	202	207	209	211	211	209	201	208	0.0347367
AMBRA1	127	140	138	131	146	136	140	134	138	136	156	151	142	141	151	146	142	134	144	140	135	142	8.93416e-08	-12.0955	146	140	142	146	146	153	145	172	151	156	161	151	148	151	150	153	146	161	143	147	150	153	152	161	153	151	146	164	156	149	154	151	146	142	151	155	166	172	156	166	0.0819669
RBM10	147	156	156	152	152	156	150	158	158	152	158	162	162	157	162	162	161	160	160	165	153	157	9.06129e-10	-12.1091	159	162	172	170	169	172	162	167	172	169	166	166	169	171	167	179	167	162	165	168	165	172	178	179	179	165	160	166	169	163	165	167	167	159	158	174	187	187	179	175	0.180382
CEP170B	131	135	142	133	140	140	136	134	140	142	140	136	145	138	145	149	145	142	136	143	138	140	3.03136e-09	-12.1545	151	143	143	143	149	150	152	143	150	156	145	154	161	148	155	156	152	152	155	147	151	153	158	160	164	156	143	157	140	142	155	146	138	142	150	169	165	158	151	165	0.224954
CRK	136	144	135	134	137	136	135	133	133	135	135	154	144	140	136	149	134	142	145	134	140	145	5.91914e-07	-12.1659	160	145	142	154	138	137	142	150	144	155	152	159	159	150	152	163	145	136	152	140	161	149	160	167	147	143	156	162	134	137	152	152	149	149	147	170	147	157	166	163	0.112929
ACTN4	178	184	184	187	184	187	184	181	182	184	187	194	198	179	181	189	187	189	196	184	184	189	7.87184e-10	-12.2	208	189	189	189	202	202	187	187	202	196	201	198	198	189	204	205	187	196	199	202	187	204	208	202	208	196	198	199	210	196	198	198	201	189	207	207	202	201	189	198	0.118385
PPP3R1	131	137	143	138	143	147	139	136	136	141	139	141	138	137	141	143	144	143	141	139	139	139	1.71255e-10	-12.2023	153	143	146	143	149	145	156	151	154	158	150	156	160	143	154	158	151	148	146	155	153	151	161	156	160	151	146	161	147	143	148	143	143	143	143	162	166	167	158	158	0.359851
INPP5A	130	141	136	132	135	136	134	132	136	139	141	138	143	143	141	141	141	136	136	141	139	141	1.62426e-09	-12.2068	143	146	146	146	137	143	143	146	146	146	151	151	151	146	146	151	146	140	151	151	161	156	166	161	160	146	146	161	139	141	156	146	146	146	146	161	161	151	161	164	0.00100332
CYHR1	136	146	141	136	146	146	141	140	139	142	145	147	156	144	156	153	148	144	147	146	147	146	2.07974e-09	-12.2091	164	146	151	146	151	151	161	151	156	161	156	153	172	154	156	160	161	150	153	152	166	156	156	161	156	161	177	172	146	153	161	154	151	154	152	164	163	159	164	161	0.0665529
ZNF780A	115	141	127	116	127	125	127	127	127	124	127	136	127	136	130	127	127	127	127	127	127	127	4.10446e-09	-12.2318	131	127	127	127	141	138	127	141	146	146	139	146	141	141	141	143	141	132	127	127	127	146	151	146	146	146	140	141	139	138	139	141	136	141	141	151	146	146	141	151	0.00530303
GRB2	127	147	152	152	162	157	156	145	152	155	162	163	158	151	154	168	158	158	155	153	151	155	5.75361e-08	-12.2386	168	158	150	155	166	164	158	170	165	165	167	162	167	165	174	181	163	169	161	167	162	156	174	168	175	168	171	176	157	163	167	162	159	162	167	173	178	181	165	176	0.149826
MBD3	148	151	157	146	153	153	151	156	151	156	156	156	162	165	162	162	162	156	153	162	156	156	2.55936e-12	-12.2409	168	163	156	159	179	167	162	165	165	170	170	165	168	169	173	168	173	170	165	168	168	177	175	170	173	167	162	163	169	165	164	168	162	165	168	181	172	165	169	180	0.246492
NDUFB9	142	143	161	161	161	166	156	146	146	160	164	156	156	142	148	161	156	161	160	151	156	161	9.8513e-08	-12.2432	180	161	151	161	166	166	174	161	156	172	169	166	177	161	174	170	156	166	161	166	166	169	174	177	174	172	172	175	164	161	166	156	156	161	164	177	184	179	164	172	0.157828
PPP1R1B	131	153	147	140	157	149	149	134	141	152	157	152	152	149	141	144	141	147	147	140	150	147	7.82718e-09	-12.2614	161	149	152	161	140	148	147	155	161	156	152	159	155	159	158	163	166	160	158	161	158	161	164	166	172	153	162	167	145	154	160	152	163	160	159	166	166	164	160	172	0.0169666
OSBPL9	113	141	144	135	137	140	135	138	139	139	151	147	150	140	137	136	136	146	142	141	142	142	3.3857e-08	-12.2841	155	150	153	143	148	146	161	153	151	150	137	146	151	151	134	151	146	156	146	142	155	160	161	150	161	154	147	160	146	148	153	150	156	148	151	166	166	151	156	166	0.00205337
SETD5	127	146	127	138	141	127	146	127	161	127	146	151	151	149	149	145	145	127	146	142	146	151	2.34992e-07	-12.2841	151	151	151	127	156	152	160	160	158	156	153	161	151	156	151	157	160	151	147	155	157	152	155	162	156	147	153	159	146	150	156	155	145	147	156	166	159	160	154	156	0.514321
ISYNA1	142	155	152	150	152	152	149	150	152	149	157	162	152	156	159	154	157	153	152	149	150	155	1.5073e-08	-12.2932	159	150	163	160	150	152	154	168	170	170	165	157	179	162	159	166	162	156	179	156	167	178	175	167	160	159	171	176	179	165	178	162	157	162	160	169	171	165	167	174	0.014274
ADAMTS1	141	146	146	146	146	146	141	146	146	151	151	156	160	146	146	151	151	156	156	156	151	153	1.12994e-10	-12.2955	161	151	160	161	157	161	161	161	161	164	161	161	161	156	161	164	156	156	156	161	164	164	174	169	174	161	151	164	151	151	164	161	156	156	164	176	172	169	166	172	0.0260682
GOT1	129	136	138	131	138	147	137	131	132	135	138	134	135	129	132	141	140	142	140	131	138	140	5.08423e-07	-12.3091	157	136	142	138	139	144	145	148	141	156	143	146	164	142	156	148	142	143	142	156	143	151	151	160	160	138	143	161	144	143	151	135	139	140	144	162	177	169	151	146	0.192609
EMP2	138	147	150	143	148	157	147	142	150	149	149	156	147	150	147	152	150	147	147	148	143	147	6.48383e-11	-12.3159	157	162	150	161	156	155	157	158	161	166	154	160	160	156	164	166	172	163	154	165	157	170	166	169	165	165	153	170	157	155	152	151	152	150	152	166	161	175	158	168	0.723083
COX11	131	140	138	133	135	135	135	139	141	140	138	141	140	135	140	140	135	138	135	143	135	136	8.47478e-09	-12.3159	150	140	142	140	149	142	156	140	151	156	150	150	145	148	150	161	147	149	140	143	140	162	160	154	156	158	148	150	138	138	140	142	147	144	149	164	154	166	164	166	0.0830744
CRIM1	141	147	146	141	151	143	144	146	151	148	156	148	146	152	143	152	149	146	141	150	145	143	3.39556e-07	-12.3273	150	152	153	149	151	156	161	152	160	172	158	142	162	167	165	170	157	161	151	142	152	170	182	165	162	169	158	166	145	152	149	152	158	159	149	173	176	173	156	167	0.0928385
KMT2B	152	150	159	135	161	157	144	142	157	157	160	158	159	164	169	167	166	142	160	156	150	157	7.56349e-08	-12.3295	161	158	162	162	169	167	170	174	169	174	163	164	169	172	171	172	172	162	156	159	175	170	180	179	169	164	154	174	169	162	164	167	161	161	162	182	177	174	166	179	0.15073
DDB1	156	169	177	177	177	180	172	166	169	172	182	177	182	169	169	181	172	177	177	165	174	174	1.84488e-08	-12.3364	184	180	172	180	184	184	184	184	182	182	184	182	194	184	189	204	177	182	179	178	184	189	196	189	198	189	187	189	194	180	184	179	182	184	177	212	189	189	179	189	0.0593103
FUCA1	139	150	154	151	157	156	146	153	151	153	160	161	167	156	156	167	160	156	164	156	151	156	3.51038e-10	-12.3455	162	164	151	160	162	164	162	170	167	170	168	172	171	174	180	174	172	167	156	167	169	170	176	174	174	170	169	164	168	161	167	166	162	169	157	173	178	171	169	172	0.234171
ZNF335	142	165	160	147	165	165	156	154	159	156	171	170	169	167	171	170	167	158	155	170	147	152	4.4621e-09	-12.3477	165	159	168	162	168	172	173	176	172	174	172	178	169	175	174	175	170	189	173	173	174	176	175	175	176	168	173	170	181	174	175	170	174	163	171	179	175	178	178	181	0.157458
SCNN1A	148	151	164	166	161	161	161	161	160	174	169	161	177	161	166	166	161	174	174	160	164	169	1.46172e-08	-12.3545	179	156	172	164	177	177	166	174	174	182	178	176	177	166	184	182	175	172	172	179	177	189	182	179	184	185	169	184	179	170	175	174	169	166	175	180	182	187	179	189	0.0394792
CUL1	159	174	173	170	173	171	173	165	178	170	181	181	175	178	178	181	174	173	173	173	173	168	4.94934e-12	-12.3864	178	181	181	181	186	186	186	188	187	189	184	181	191	186	191	194	186	186	178	181	184	191	191	196	189	187	178	188	183	178	184	178	184	176	181	189	188	189	194	201	0.431059
EIF4G2	184	189	214	198	208	210	207	189	194	202	218	220	223	208	215	221	214	210	212	202	202	212	2.81464e-07	-12.4159	223	218	216	218	223	225	222	224	224	222	221	223	201	222	224	203	218	221	219	219	220	225	224	203	223	219	213	224	226	218	224	212	221	212	221	224	225	221	214	218	0.979705
MLLT1	151	152	153	150	159	158	150	160	166	152	165	161	155	159	160	166	155	164	166	162	151	154	9.13573e-09	-12.4182	162	162	168	160	169	173	169	169	176	180	171	170	170	170	172	175	172	177	164	169	160	174	179	178	178	171	167	172	162	156	169	157	160	156	161	183	180	181	179	183	0.87126
DEPDC5	130	156	160	136	165	160	152	147	160	150	165	170	168	164	167	163	155	167	162	165	151	145	3.44795e-08	-12.4182	167	162	162	159	167	167	167	167	170	168	169	170	173	167	169	174	169	173	168	167	167	174	178	178	175	169	167	175	169	168	171	167	167	162	162	181	176	175	173	175	0.0146192
TMEM176B	143	147	147	152	163	165	150	147	143	150	157	167	160	143	157	165	142	154	153	148	153	154	7.75176e-08	-12.4227	184	165	152	162	152	160	160	156	161	168	167	171	165	162	167	173	161	164	163	160	169	180	167	167	163	177	176	179	168	166	165	154	162	152	162	174	162	158	160	172	0.218148
MKNK2	147	156	164	156	161	169	161	156	161	164	161	164	166	156	156	164	161	166	167	161	166	161	1.44211e-11	-12.4341	172	170	170	174	174	174	174	170	172	177	172	172	169	169	178	180	169	166	172	166	169	173	187	184	189	175	164	177	174	164	174	166	171	166	172	182	182	180	174	178	0.1049
NDUFA6	133	140	142	140	142	143	140	142	143	140	140	149	138	140	140	152	150	147	142	142	142	140	3.68318e-09	-12.4386	158	140	140	145	149	152	159	155	158	162	149	157	160	153	156	162	149	157	142	149	152	161	159	162	167	153	154	157	158	145	156	145	142	152	150	169	170	170	150	159	0.112156
RAB23	108	141	134	116	138	139	139	135	139	135	141	156	142	136	143	141	142	146	140	141	136	143	7.80494e-07	-12.4773	151	137	136	131	143	143	156	151	160	151	151	156	146	146	151	156	139	156	148	151	156	156	160	156	156	156	151	146	160	139	160	148	146	137	141	164	156	156	151	156	0.0640357
FZD1	115	140	138	141	140	136	134	134	136	136	146	143	144	133	140	134	140	138	143	143	131	142	1.68544e-07	-12.4841	134	140	144	149	145	137	147	152	156	156	136	143	149	151	138	149	152	156	147	153	153	151	152	164	161	151	146	151	156	133	140	154	151	142	160	164	156	151	161	172	0.011568
SCYL1	134	140	142	135	146	143	140	138	136	151	146	151	151	146	146	151	151	151	146	146	146	151	1.23523e-11	-12.4864	156	141	151	151	151	160	151	151	151	164	156	156	156	156	160	166	156	151	160	156	156	164	166	161	161	161	156	161	156	151	151	156	156	156	161	166	164	164	161	166	0.00645646
UBE2E2	117	136	131	127	136	121	123	118	121	121	117	126	127	122	132	136	131	117	115	139	120	125	1.10489e-10	-12.4864	136	121	139	129	141	131	142	136	141	146	141	146	139	136	137	136	141	136	141	141	136	132	126	136	136	141	139	139	139	141	141	127	139	141	136	141	141	141	143	143	0.952858
CAPRIN1	148	164	166	166	166	166	157	158	156	166	166	172	177	157	166	172	166	174	172	160	169	169	1.90687e-11	-12.4886	174	172	169	172	169	177	172	179	174	179	177	179	182	174	180	182	177	172	174	172	180	182	187	182	184	180	177	184	174	172	179	172	177	175	177	189	182	182	177	187	0.00211629
SNRPD2	141	151	158	148	156	156	156	151	151	148	164	161	160	160	166	166	160	151	160	156	150	151	5.89601e-09	-12.5	164	159	153	155	169	161	166	167	173	182	169	166	167	172	172	174	166	166	158	164	169	177	179	178	173	170	169	169	170	161	162	164	156	158	164	181	175	176	169	177	0.105434
GLUL	158	167	176	161	169	172	170	167	164	174	177	177	182	172	174	174	180	175	171	174	172	175	4.89884e-09	-12.5364	182	189	181	184	184	182	180	180	187	182	179	179	182	182	181	184	184	180	181	182	185	187	202	189	201	181	179	184	179	176	178	182	181	179	177	209	189	184	184	205	0.0670469
LIPA	137	147	144	147	152	152	147	149	147	142	156	157	159	143	142	161	153	152	155	143	147	164	3.12103e-10	-12.5568	160	156	152	158	147	156	161	164	166	161	166	161	166	161	164	161	156	156	159	161	166	172	172	172	169	164	166	166	166	164	166	159	153	152	161	169	166	166	162	172	0.00193838
MSMO1	149	145	167	165	165	170	153	151	167	162	173	174	174	163	173	165	161	169	166	147	167	158	6.35955e-07	-12.5659	184	168	158	168	178	174	178	173	169	169	174	178	174	174	187	178	173	178	159	168	173	185	182	187	189	182	186	181	173	168	182	167	157	172	164	187	178	184	175	185	0.0698835
KRI1	111	124	121	116	123	118	118	120	121	127	123	120	125	121	121	123	121	121	125	120	122	121	8.24638e-09	-12.575	129	131	125	124	121	118	122	141	139	127	129	136	132	141	122	141	125	130	130	127	131	141	146	146	139	130	130	139	122	131	146	131	136	134	141	146	143	151	127	143	0.00133413
NTHL1	127	134	136	127	127	121	117	127	124	131	146	135	148	129	139	143	139	131	138	127	136	141	3.37858e-09	-12.5864	141	131	136	141	141	146	141	141	141	143	145	147	153	146	145	156	141	146	141	146	144	150	152	148	156	152	151	148	146	137	138	141	136	146	143	153	146	156	151	156	0.0316868
INTS3	149	157	159	152	158	156	150	150	152	153	162	155	157	153	162	169	158	155	152	158	149	152	2.15072e-09	-12.6114	155	155	162	157	162	166	167	169	177	169	167	174	172	172	169	170	172	172	160	161	162	172	179	179	179	164	166	172	166	156	166	161	158	158	166	180	179	179	169	180	0.190852
SUB1	140	146	146	145	143	151	147	146	146	156	151	156	160	151	156	151	153	160	160	156	157	156	2.52024e-11	-12.625	164	157	161	164	162	156	166	169	160	166	161	161	167	166	164	164	158	160	161	162	166	164	174	166	175	164	166	166	150	152	164	161	158	166	166	174	178	171	164	171	0.0651317
YIPF3	150	153	157	152	154	161	154	152	160	156	156	164	165	160	166	162	160	159	162	152	166	153	4.20789e-07	-12.6659	162	156	156	164	165	177	162	167	169	172	162	167	187	166	172	179	169	166	160	164	167	187	171	179	169	165	179	179	172	164	198	160	166	160	165	179	187	189	166	179	0.0221318
NDUFB5	126	127	127	151	151	164	151	147	146	156	150	154	161	146	151	156	164	161	161	150	151	153	1.84696e-07	-12.6682	166	156	156	161	164	156	161	161	156	161	153	164	172	160	166	166	177	156	156	160	164	161	172	166	172	166	157	166	161	153	166	156	156	164	166	172	165	170	161	172	0.127864
ESD	134	144	140	145	145	142	142	143	136	142	147	149	155	142	143	156	147	145	142	147	149	155	1.66835e-09	-12.7	150	149	150	155	136	147	147	155	149	159	156	155	160	156	157	161	159	153	153	158	167	169	170	167	165	155	152	167	157	156	162	164	158	159	154	168	165	157	162	169	2.17793e-05
FMOD	136	147	150	142	142	158	153	152	142	161	147	151	145	148	153	150	164	161	149	152	156	156	3.552e-09	-12.7182	166	147	155	164	167	166	156	161	157	168	161	166	156	152	170	169	169	164	171	166	166	169	167	164	172	166	150	164	161	160	161	156	150	156	169	168	171	172	166	177	0.443169
CYB5R3	164	172	174	174	179	177	172	166	170	174	179	182	184	174	170	180	177	178	184	177	177	177	9.08909e-08	-12.725	204	184	177	182	177	182	182	184	184	184	184	187	184	184	189	189	184	187	184	182	189	189	207	202	215	196	189	209	184	180	182	180	187	180	179	199	194	198	189	187	0.0113884
SOX12	107	127	127	116	122	130	127	113	132	131	130	133	133	131	119	138	127	111	119	127	131	130	2.67718e-10	-12.75	134	139	133	131	121	133	138	136	140	143	143	141	134	142	138	145	143	141	140	131	138	149	143	143	144	143	135	135	134	134	142	133	134	137	138	142	143	138	136	143	0.251433
AQP1	142	143	153	157	152	150	156	149	148	153	156	169	174	155	147	160	159	169	163	161	156	171	6.23198e-09	-12.75	171	168	168	162	152	165	158	167	162	171	169	169	165	167	167	174	175	166	171	165	179	178	173	178	176	176	171	168	158	161	170	171	176	168	174	168	173	168	176	176	0.00391202
USP15	128	133	133	134	131	139	131	131	134	137	132	136	140	132	135	133	131	133	136	131	146	136	1.45092e-10	-12.7682	141	136	141	144	136	143	141	141	141	151	151	141	151	141	146	146	151	141	143	142	164	151	151	151	166	151	151	146	136	146	139	156	151	141	143	153	151	151	151	161	0.000990377
ESAM	136	143	140	142	147	142	144	147	141	145	149	154	156	144	143	158	151	153	161	142	143	152	6.12987e-09	-12.7705	151	145	149	145	142	157	152	160	158	161	156	161	164	162	157	165	161	159	156	156	164	167	174	170	166	161	153	166	158	156	164	164	156	156	156	175	165	165	166	170	0.000455066
PGD	143	156	165	157	158	167	159	152	152	159	165	165	165	159	156	162	158	160	167	159	165	167	3.84818e-11	-12.7818	178	169	167	169	169	171	178	169	173	173	173	170	173	168	176	181	165	167	165	169	168	176	182	182	181	173	171	180	170	167	170	162	167	165	169	184	184	182	170	178	0.126812
CELF2	131	140	135	142	137	138	127	146	138	141	143	161	150	146	142	150	143	146	127	143	138	141	1.1384e-07	-12.8136	147	140	140	149	160	152	147	152	156	172	150	161	172	151	156	152	148	149	157	149	152	160	162	156	156	156	147	160	156	152	127	151	153	166	151	160	159	153	161	160	0.472045
ATP11A	141	143	142	150	156	151	145	142	142	147	150	151	160	145	150	153	151	160	151	144	151	151	7.55498e-09	-12.8409	175	156	151	154	146	153	157	148	145	161	172	160	160	156	156	166	161	158	160	164	169	166	166	164	172	179	167	174	164	162	164	156	162	156	157	174	166	160	161	172	0.00156956
TERF2IP	126	151	151	141	151	151	136	146	146	146	155	151	151	142	151	151	148	145	141	146	141	146	4.982e-10	-12.8545	161	151	151	151	156	160	164	156	161	160	161	156	166	156	166	166	166	161	160	156	161	156	166	166	164	151	151	161	151	151	156	151	146	151	151	172	170	169	161	166	0.741079
LDHA	181	184	189	187	187	189	187	185	182	185	199	196	189	182	180	196	196	196	194	189	189	196	4.22572e-07	-12.875	202	189	189	188	198	209	208	201	191	210	201	201	224	198	216	221	201	201	201	189	189	205	215	213	208	196	196	205	198	196	201	201	201	189	201	214	224	200	189	196	0.987297
PPM1K	127	142	140	127	141	141	142	138	143	138	147	150	147	142	149	136	141	140	143	142	143	142	1.91547e-11	-12.8955	147	140	142	144	152	147	147	158	156	158	152	153	160	159	158	162	156	154	153	149	152	160	157	162	160	152	154	154	152	149	152	147	147	149	155	165	162	155	160	163	0.116437
PAPLN	127	139	131	123	131	117	128	123	131	130	134	141	144	121	139	140	142	125	136	136	130	142	1.84366e-08	-12.9023	132	141	141	131	138	141	141	127	146	146	148	154	150	156	142	158	152	143	142	141	139	148	149	152	151	144	142	141	141	139	141	143	141	150	148	162	146	151	150	159	0.154789
ANAPC16	140	142	149	140	149	158	150	140	150	157	158	162	156	152	156	160	147	148	160	140	152	152	1.83493e-08	-12.9068	159	156	151	155	159	159	155	171	162	160	158	168	163	162	173	163	175	167	161	155	162	171	178	173	170	159	158	163	159	162	165	163	158	162	155	177	174	181	152	175	0.0797292
FCGRT	146	160	166	152	154	158	153	156	156	157	160	169	170	157	164	162	156	161	161	162	156	164	1.71355e-13	-12.9091	165	166	166	169	166	169	172	174	170	178	170	169	176	170	173	178	174	167	174	170	177	179	178	176	173	172	170	182	169	160	174	166	166	167	175	175	173	177	177	178	0.118588
RRAS	130	141	146	136	141	146	127	136	139	136	146	142	140	139	142	145	127	136	138	146	140	141	1.43429e-08	-12.9091	150	142	142	142	151	143	152	149	155	154	149	156	153	152	151	158	149	150	150	147	156	153	158	156	159	150	153	152	135	148	152	140	151	148	144	179	157	160	157	177	0.0832463
LDLRAD3	127	147	143	139	146	146	141	137	146	127	150	160	154	140	150	149	141	127	151	143	141	145	4.57762e-08	-12.9432	145	146	144	141	142	156	156	162	156	162	161	160	151	162	156	161	153	144	151	142	157	161	167	164	162	151	156	161	153	156	158	151	161	156	155	167	168	163	162	165	0.00141673
PYHIN1	103	111	114	115	122	121	112	113	114	116	114	125	127	122	118	131	117	127	129	127	122	113	5.20762e-09	-12.9523	140	123	133	127	124	124	129	121	126	133	136	135	129	130	133	142	127	127	118	127	133	133	161	140	133	140	127	134	123	131	129	133	131	130	133	133	133	138	134	136	0.0248312
KCTD20	139	153	156	148	151	154	146	157	154	147	153	156	165	151	148	169	161	166	151	156	148	166	6.69285e-09	-12.9568	162	165	153	148	153	166	156	164	169	173	169	172	172	172	172	172	166	160	164	161	166	182	174	172	170	172	164	172	169	172	166	166	166	158	164	179	172	172	169	177	0.00985372
HMOX2	127	127	141	127	140	139	125	132	128	127	151	146	151	146	146	151	146	127	141	141	141	141	2.14053e-08	-12.9977	146	141	141	132	146	146	150	151	156	151	151	141	153	156	148	156	153	142	147	149	160	160	160	154	161	156	151	156	151	150	151	151	151	143	146	160	161	156	154	161	0.000582842
PNRC2	137	152	149	143	154	143	140	145	143	144	152	160	155	154	157	162	152	149	147	153	149	156	7.68708e-11	-13.0068	153	150	152	152	155	158	152	162	162	165	165	167	165	165	167	165	167	157	159	160	169	171	173	172	165	159	158	168	162	162	165	162	159	163	162	167	171	169	167	171	0.00130875
LIMCH1	133	145	142	135	142	147	144	145	134	151	142	152	144	138	146	151	146	147	145	148	145	145	1.23086e-09	-13.0455	156	150	161	156	150	144	147	148	153	166	156	153	156	145	156	160	155	166	160	162	156	166	161	166	172	158	148	156	144	149	151	149	155	156	158	166	161	166	172	170	0.0963977
TSPYL2	135	147	149	142	143	148	147	151	142	148	142	149	142	147	145	147	144	150	140	150	151	142	6.063e-10	-13.075	150	147	150	145	161	155	162	153	161	171	156	166	147	166	160	167	161	150	153	164	157	166	164	162	167	150	156	153	169	156	156	147	152	152	153	166	159	169	172	172	0.283996
TAF6L	127	141	127	127	132	127	127	127	127	130	143	142	139	136	151	140	127	139	140	127	131	127	1.83992e-07	-13.0864	127	151	164	141	126	151	145	143	150	145	144	146	149	152	140	149	148	150	138	127	147	149	161	146	152	150	143	146	143	156	147	146	142	143	150	127	152	150	156	166	0.127423
BAP1	146	148	150	148	147	151	148	151	143	156	151	158	164	156	150	159	151	153	152	152	151	148	1.86359e-11	-13.1	167	157	162	154	165	160	165	158	171	169	155	160	167	173	165	170	170	165	160	156	167	168	174	173	167	167	162	162	156	150	160	165	163	156	160	175	171	176	167	176	0.272403
CAMK2G	172	187	187	179	181	189	173	184	183	187	184	189	180	184	184	189	187	189	184	183	187	181	4.66422e-07	-13.1023	189	181	189	189	215	196	217	187	207	199	189	210	204	198	202	218	202	202	189	189	187	208	194	194	196	207	184	196	212	184	194	189	187	189	184	193	198	218	198	191	0.293695
SPRY4	130	140	134	133	135	133	134	133	142	138	145	147	144	144	142	147	138	140	142	134	142	144	4.73672e-13	-13.1136	151	145	142	136	151	147	156	151	154	156	155	153	156	153	154	156	148	151	154	151	150	156	158	157	164	155	151	156	149	148	155	140	149	145	152	158	158	160	156	153	0.152296
TACC2	124	136	136	131	124	141	136	131	119	134	141	118	134	111	119	116	130	151	146	137	141	136	2.11624e-08	-13.1205	146	141	141	143	141	129	146	139	141	141	141	141	146	141	141	141	146	146	143	151	146	151	143	156	160	141	141	151	141	141	146	141	141	141	143	151	156	151	151	146	0.00797564
DOLK	133	136	132	133	132	137	131	132	136	141	134	141	139	131	134	139	136	141	146	134	141	141	2.82667e-10	-13.1364	146	146	141	146	139	146	141	136	146	156	151	151	146	151	151	146	151	146	151	151	135	160	151	164	164	146	136	156	143	139	151	156	151	146	156	164	156	156	156	156	0.0267824
SHPRH	140	152	152	152	152	152	147	147	149	147	155	162	159	151	162	157	156	152	155	167	150	153	7.8503e-10	-13.1386	157	154	161	160	152	162	159	173	172	169	167	163	170	170	156	175	167	165	161	159	168	173	173	171	173	159	162	169	159	160	165	171	163	167	163	182	175	178	167	181	0.0167805
NDUFB11	127	150	155	151	154	159	151	156	156	154	157	156	156	150	156	158	163	156	162	154	152	153	5.84918e-10	-13.1409	167	154	162	160	167	167	172	166	166	172	165	169	170	169	163	173	162	170	156	171	169	174	167	172	179	170	162	167	167	155	163	160	156	165	162	177	179	183	162	172	0.345224
MAP3K7	127	127	127	127	147	147	127	127	127	127	141	143	143	151	141	148	143	151	127	127	127	127	5.83591e-07	-13.1409	152	127	146	146	141	145	127	149	147	156	160	156	150	151	142	149	146	151	151	166	143	147	153	159	152	145	151	152	127	151	144	142	145	148	147	158	156	149	156	159	0.627865
NDUFS7	131	138	146	142	146	154	143	135	134	146	150	145	144	134	136	152	144	154	148	140	145	150	7.98209e-09	-13.15	164	148	147	153	158	156	161	152	148	160	156	156	164	151	164	164	142	156	152	153	150	156	164	169	166	161	155	167	153	146	157	145	143	151	156	170	169	171	151	161	0.25878
NFIB	156	162	157	158	166	167	155	162	160	158	167	170	176	165	177	165	167	168	164	157	164	162	1.95694e-10	-13.1523	169	174	182	183	174	179	168	174	179	179	175	177	198	158	174	180	175	179	171	179	181	172	180	184	181	179	179	177	169	166	179	177	175	169	179	187	174	173	180	189	0.596782
FASN	141	151	155	166	156	169	153	151	156	161	164	166	154	151	156	166	154	166	170	151	153	156	1.02467e-07	-13.1545	181	164	153	164	172	169	174	169	169	168	170	177	177	166	184	180	153	166	156	172	169	177	179	179	179	179	177	181	168	160	169	155	162	160	173	174	184	184	166	169	0.274879
EMILIN1	138	152	156	147	151	151	144	166	144	144	166	157	167	152	187	168	159	160	160	152	149	152	3.05642e-07	-13.1795	161	150	159	156	166	165	165	173	173	182	166	167	174	167	172	173	171	171	171	169	174	167	178	181	173	162	160	170	167	166	166	168	165	160	160	184	178	175	175	169	0.304484
TSPAN14	143	152	155	156	158	149	152	157	158	155	156	167	165	156	153	174	165	167	162	157	159	169	5.9291e-10	-13.1909	165	162	159	167	159	167	167	167	167	173	170	170	180	170	173	180	173	167	165	173	173	180	184	181	177	173	162	171	170	167	173	178	169	170	169	187	174	176	178	178	0.00340105
ARL5B	127	152	153	147	153	152	152	145	152	147	153	162	155	154	158	159	156	149	163	156	150	153	3.33229e-08	-13.1932	156	154	152	152	156	165	162	165	170	173	162	162	167	173	165	173	158	165	153	159	162	174	186	175	174	162	163	165	162	156	162	165	162	165	165	181	174	181	165	174	0.00928951
BPTF	144	152	149	149	154	145	150	150	150	149	162	162	162	154	159	156	160	153	159	162	149	153	2.84597e-08	-13.2023	156	157	159	159	152	166	167	169	181	173	173	160	165	168	159	167	160	160	152	157	170	176	181	173	178	160	158	171	168	165	171	165	165	162	162	187	181	178	167	181	0.00273016
DZIP1L	109	128	129	117	116	117	128	128	116	136	136	139	136	127	116	114	128	136	129	131	139	131	1.25902e-09	-13.2386	136	141	138	138	131	141	146	128	141	156	142	146	129	139	146	141	137	139	136	136	136	146	146	146	141	141	136	136	139	136	139	139	136	141	136	141	136	141	143	153	0.554697
ATP6V0D1	145	151	164	150	155	150	150	154	151	149	151	150	152	156	156	147	166	150	152	156	149	149	4.42176e-08	-13.2409	172	155	149	145	161	164	160	168	172	172	167	166	171	166	165	172	166	161	162	158	165	189	172	166	179	152	157	162	169	160	168	166	156	152	164	181	180	176	161	179	0.160315
GBP2	126	141	142	138	127	135	136	134	135	138	144	142	151	137	140	141	141	138	140	140	136	141	5.17044e-09	-13.2568	143	137	142	151	152	150	146	150	149	156	149	152	146	148	153	172	150	150	143	139	166	151	165	159	151	154	161	155	140	151	142	142	149	141	156	167	163	156	156	160	0.0376972
PDK2	137	148	161	146	151	162	154	141	148	150	153	146	151	141	141	152	151	156	153	151	151	160	9.40704e-10	-13.2682	171	161	156	166	164	160	166	169	154	161	165	163	172	160	169	169	156	155	162	162	166	169	163	174	179	153	164	172	153	158	160	148	154	159	159	171	177	172	162	164	0.726025
AOX1	124	131	138	123	139	132	134	134	123	124	151	139	146	141	141	151	151	141	143	151	136	136	1.66232e-09	-13.2682	146	139	145	142	143	151	146	156	153	151	156	151	146	151	153	151	146	149	156	151	156	151	158	152	158	150	151	156	146	148	156	139	148	145	151	155	156	163	160	157	0.0339728
ZFP36L1	158	173	173	160	169	165	177	156	165	165	181	181	181	174	178	175	181	171	178	175	156	165	4.96707e-11	-13.2773	175	170	181	181	181	186	178	188	189	186	182	189	181	188	186	186	191	188	181	175	186	182	189	190	186	178	183	183	186	182	183	183	181	181	182	190	190	188	188	189	0.209504
C1S	153	165	163	162	165	171	169	155	158	169	169	175	178	154	161	177	167	178	174	165	177	171	9.31938e-11	-13.2841	187	178	174	180	175	176	174	167	176	177	182	182	180	171	185	183	178	174	178	181	180	180	189	184	196	187	178	189	181	177	181	178	179	175	182	187	180	185	184	185	0.00297848
COX20	109	140	137	119	137	140	141	148	143	138	134	151	142	137	144	140	141	142	142	143	140	134	1.67201e-08	-13.3273	142	134	142	143	149	143	156	153	159	153	151	153	150	153	143	162	155	146	145	155	151	156	150	158	158	155	151	158	151	137	152	157	152	153	144	162	164	153	151	164	0.0393213
COX5A	136	145	152	152	153	159	147	147	147	154	154	151	151	146	145	155	149	156	156	146	153	153	7.35251e-08	-13.3318	169	155	150	155	165	163	166	155	151	172	161	158	171	159	177	179	150	164	153	161	156	172	172	177	179	171	163	172	161	153	159	150	150	156	163	174	179	179	157	169	0.194985
FUNDC2	130	139	136	136	143	139	129	141	141	146	146	142	148	137	136	146	146	156	136	136	136	141	5.89354e-10	-13.3773	151	141	148	151	141	151	141	141	156	161	151	156	156	151	160	166	151	146	151	156	156	161	164	161	153	161	151	156	151	146	146	151	146	151	151	164	161	164	160	166	0.0362058
AFG3L1P	152	173	174	159	167	167	170	165	167	162	178	178	175	173	178	176	169	168	174	165	170	171	1.09444e-10	-13.3841	182	173	175	169	186	178	184	184	185	186	182	181	186	185	187	189	186	187	178	176	184	186	189	198	187	184	178	186	182	181	186	173	178	165	178	189	189	189	184	194	0.320626
CCT2	141	166	152	149	157	153	149	149	149	149	154	161	160	153	157	164	156	152	153	155	149	152	4.98581e-10	-13.3886	160	152	161	155	159	159	158	170	173	172	167	167	173	168	170	174	169	160	158	156	168	170	177	174	173	167	167	172	165	162	167	159	165	165	162	182	175	184	170	176	0.00844581
CCDC14	136	143	144	135	152	136	143	140	151	150	156	149	158	142	154	148	149	150	153	152	144	149	3.79934e-10	-13.4	154	152	145	152	154	153	153	156	162	155	160	157	161	167	158	162	164	152	160	158	161	166	174	169	172	165	167	159	158	156	152	160	156	162	158	174	167	169	164	172	0.000340627
PSD4	135	147	145	141	150	147	138	147	154	142	145	151	149	153	150	161	156	143	151	145	143	152	1.52782e-07	-13.4	149	147	147	152	141	162	149	164	169	161	160	166	169	169	166	166	161	145	143	147	162	166	179	169	161	160	151	162	160	156	164	172	157	161	170	177	166	172	164	174	0.00355217
IFI27	142	146	149	150	153	162	149	144	143	158	151	147	153	141	147	152	149	162	160	145	150	153	3.23639e-09	-13.4023	179	158	152	160	167	160	162	156	152	156	165	160	168	165	173	162	152	160	155	167	167	165	168	167	175	170	165	175	159	158	163	153	156	156	160	174	180	181	159	167	0.0727268
GLRX3	134	134	141	134	136	136	131	134	136	140	146	136	144	134	139	151	139	143	140	138	136	142	6.29903e-11	-13.4114	155	137	149	142	139	143	142	144	142	161	155	153	150	148	156	157	152	149	150	158	152	161	166	152	158	150	150	153	145	148	144	149	153	151	153	166	161	156	161	160	0.0148739
CCZ1	127	156	152	152	153	159	156	149	154	155	160	156	166	164	160	162	153	155	159	163	156	155	9.94992e-07	-13.4295	159	163	156	161	155	165	172	157	168	162	172	172	163	172	167	172	173	162	163	177	166	187	177	179	165	166	152	179	163	166	189	172	159	166	164	201	179	179	160	179	0.0289526
RERE	131	167	162	156	169	159	145	153	166	159	165	180	174	173	175	178	169	166	176	165	163	167	3.60623e-08	-13.4705	167	169	175	178	167	176	181	175	178	183	177	179	183	181	179	180	179	181	168	172	189	178	181	187	185	181	179	180	173	170	174	174	170	173	179	183	181	181	184	187	0.0833472
OGT	156	163	167	161	167	162	159	154	162	158	168	175	178	167	168	173	176	167	175	165	162	171	1.35325e-10	-13.4841	186	171	162	165	167	178	176	182	184	178	178	178	186	181	183	188	186	178	181	181	184	187	186	182	183	181	181	186	182	176	178	169	170	173	174	188	186	186	181	181	0.279924
ATN1	139	144	151	149	153	146	150	146	146	149	153	162	167	156	161	158	152	152	155	149	147	146	2.59021e-10	-13.5159	160	152	149	167	161	162	159	160	164	172	169	165	161	165	168	171	160	168	165	167	162	170	174	174	172	165	170	173	162	150	157	161	156	161	161	171	169	173	173	178	0.121788
UBE2D3	161	172	170	172	174	175	172	167	170	178	175	183	184	171	169	181	175	178	180	174	174	182	5.60603e-10	-13.5159	187	187	180	183	179	184	182	181	182	189	187	187	189	187	187	196	184	181	184	182	189	207	209	198	189	189	182	189	185	180	184	187	187	184	187	211	187	189	187	199	0.00896346
PLEC	178	189	196	184	189	189	202	187	196	196	208	216	215	185	198	204	209	202	189	189	207	189	9.77353e-08	-13.5227	218	216	218	205	205	218	208	204	218	215	205	189	213	217	212	218	202	214	202	199	210	219	216	216	210	218	207	209	202	214	205	204	202	210	213	198	214	202	211	214	0.964961
MRAS	98	117	113	105	111	114	109	107	104	127	108	104	98	108	117	103	109	108	104	118	116	108	5.64249e-07	-13.5364	128	113	115	124	130	108	117	117	114	130	114	117	121	112	117	117	134	117	128	138	115	128	129	130	134	117	116	127	114	112	113	113	112	115	129	140	142	133	140	146	0.143015
TMEM100	116	135	136	113	116	136	132	136	128	139	135	137	134	128	112	130	129	141	136	136	137	139	2.93563e-10	-13.5455	138	142	143	140	144	143	140	142	144	144	140	143	142	145	147	141	143	146	147	140	142	149	148	156	153	143	138	142	136	143	144	143	145	139	143	161	156	144	145	156	0.0317378
MED16	131	145	140	136	146	150	141	143	141	136	146	152	151	147	150	152	151	150	148	149	146	149	3.10314e-09	-13.5455	155	147	149	145	147	152	157	153	155	157	164	156	157	156	156	158	166	156	146	153	164	172	173	165	167	172	152	156	153	155	156	161	155	160	172	173	166	163	166	174	4.77061e-05
CCDC47	148	156	161	156	160	164	156	160	156	156	164	169	166	160	164	168	160	166	161	165	159	164	9.965e-12	-13.5614	169	168	161	172	169	170	166	172	169	174	169	178	177	170	174	182	181	169	169	171	172	182	182	183	182	178	175	180	169	169	172	172	172	171	170	189	177	179	179	194	0.00368393
IFI27L2	142	167	170	159	156	170	163	160	159	165	174	174	173	158	165	174	165	170	170	165	162	167	3.37975e-10	-13.5909	177	163	172	174	167	175	182	182	181	189	177	179	180	174	184	184	168	174	168	174	180	180	186	184	186	175	175	187	178	170	177	179	178	171	181	186	187	188	182	186	0.0213329
ZNF462	103	133	111	117	114	128	129	128	116	125	110	132	125	129	118	108	113	129	127	128	131	128	8.4047e-09	-13.5909	130	127	130	127	122	134	129	132	137	136	141	139	114	134	133	142	134	138	141	142	134	146	139	141	143	140	136	136	141	130	131	126	134	136	136	141	136	136	147	149	0.0248328
SMARCC2	134	146	151	146	148	151	146	146	151	146	156	153	151	156	154	152	153	153	153	156	146	146	4.01195e-13	-13.5977	160	161	158	160	163	158	161	155	156	166	162	164	168	158	167	170	161	161	161	163	161	167	173	169	172	160	164	167	156	155	166	157	161	157	156	175	170	166	170	178	0.0666977
ARMC5	129	141	143	129	141	127	138	141	146	131	146	147	144	156	148	142	146	144	146	151	142	146	8.95375e-09	-13.6	151	141	145	161	160	161	152	156	151	172	151	153	161	149	156	166	141	160	146	161	156	156	164	156	161	153	151	155	148	145	156	150	147	152	152	160	161	177	164	166	0.475764
ZNRF1	127	132	135	131	133	135	126	127	131	135	134	134	128	127	127	139	129	141	139	127	136	126	2.74032e-10	-13.6023	148	136	133	136	141	141	136	141	146	148	146	146	148	146	148	151	151	146	143	136	127	146	160	156	161	144	139	151	136	134	151	141	146	146	144	151	161	153	151	150	0.0958529
CYCS	140	147	154	154	155	165	150	142	147	155	157	150	150	143	147	165	152	156	158	150	155	153	2.51336e-07	-13.6045	174	158	149	147	170	162	165	162	160	165	158	162	179	162	177	176	155	162	159	168	158	167	177	171	180	177	173	175	165	152	162	149	153	158	162	182	182	184	162	167	0.171213
KCTD10	143	143	151	152	145	151	153	158	151	166	156	164	161	154	151	157	154	170	158	161	164	153	5.67967e-10	-13.6273	167	160	171	172	156	166	164	169	169	174	169	161	158	158	169	172	166	164	165	164	173	176	182	178	181	171	160	173	166	160	162	171	169	164	169	181	175	174	177	180	0.00207279
KAT7	136	149	158	161	165	152	147	148	155	146	165	156	160	149	157	165	168	156	144	159	146	152	7.99188e-08	-13.6273	165	155	155	149	152	187	153	170	176	168	173	170	176	167	170	172	170	165	165	165	170	175	173	175	171	160	160	173	167	165	167	162	165	156	167	178	183	176	168	182	0.198267
KIFC3	133	127	151	140	142	137	142	129	145	140	140	159	164	147	150	161	160	137	145	147	138	148	2.14369e-07	-13.6386	164	160	159	155	150	156	154	160	158	162	160	161	159	162	156	162	144	158	172	151	156	162	166	167	167	152	158	166	149	150	166	149	158	127	157	163	160	158	172	165	0.923072
EGLN1	141	146	141	146	141	136	141	141	141	146	141	143	141	139	136	146	141	146	139	146	146	141	8.04586e-08	-13.6545	144	151	160	161	151	146	146	141	151	177	151	172	151	141	151	164	160	161	166	164	152	161	150	161	166	156	141	156	146	141	143	141	151	156	156	172	161	166	166	177	0.878906
LRRC32	143	152	170	155	158	156	160	150	161	153	165	171	155	152	176	163	160	155	155	163	155	161	9.78635e-09	-13.6591	170	153	163	162	167	170	181	169	182	181	171	173	181	171	173	183	167	174	167	168	162	184	181	180	181	174	173	173	165	159	167	167	170	165	165	184	181	181	169	183	0.451035
NYNRIN	123	136	133	133	133	133	136	130	133	138	140	147	136	129	133	130	128	140	140	144	134	133	7.89717e-08	-13.6886	133	140	142	136	137	147	147	142	158	144	144	158	133	155	142	153	143	149	157	147	143	162	165	170	162	150	149	142	140	134	138	147	142	149	140	155	153	158	165	162	0.0504674
GPX8	127	149	140	136	142	140	144	146	142	149	147	156	152	152	152	152	156	145	149	151	147	145	6.13816e-09	-13.7068	149	161	147	147	162	160	156	164	151	166	179	156	164	161	159	172	154	157	156	156	156	165	175	167	166	151	150	160	153	153	161	156	157	152	158	162	172	165	179	166	0.36226
ARHGEF10	136	140	143	144	140	140	147	142	142	147	143	149	149	149	147	143	143	155	149	149	152	143	6.76759e-09	-13.7341	165	152	159	158	149	150	162	152	155	171	160	152	156	150	152	166	149	165	149	153	161	173	177	169	178	155	149	162	149	147	153	156	153	149	152	169	171	167	167	171	0.0667301
ZDHHC7	151	161	156	147	147	158	172	152	164	149	163	162	167	149	167	167	167	153	165	159	148	157	1.16492e-08	-13.7477	161	179	171	165	166	175	167	169	176	173	173	168	176	175	176	186	173	173	162	159	173	174	188	182	188	159	156	173	168	159	173	173	169	165	175	181	175	178	165	182	0.51418
GPR107	165	175	182	178	182	175	183	173	188	181	194	198	186	183	191	189	190	186	188	209	169	181	2.17596e-08	-13.7659	189	189	188	186	191	204	198	198	200	200	201	196	196	203	200	203	204	199	189	190	196	199	205	205	201	189	189	191	204	186	208	200	194	188	211	211	203	201	198	204	0.1823
POU6F1	111	114	113	103	105	105	113	111	102	112	115	108	113	108	117	103	116	110	113	109	111	104	4.70659e-08	-13.7818	129	114	115	128	111	113	128	127	113	129	108	128	114	127	111	113	139	129	131	131	130	128	129	134	139	110	128	131	112	127	114	111	117	113	113	129	136	127	136	142	0.276394
ZFAND5	174	182	187	182	182	187	184	178	181	184	189	184	183	175	178	184	184	189	187	184	184	184	2.99914e-07	-13.8	202	189	184	189	189	194	196	189	187	189	189	189	207	189	209	196	189	187	184	196	189	189	214	214	215	189	189	217	196	187	196	189	189	194	202	215	218	218	202	207	0.00490094
TOB2	146	151	155	154	153	154	153	149	151	160	152	161	158	156	154	159	157	157	147	156	147	154	1.6506e-10	-13.8318	164	153	152	160	172	167	169	165	167	173	166	166	172	162	174	177	164	161	158	170	172	172	174	175	177	172	167	174	158	160	170	152	161	159	162	182	179	182	169	177	0.0982293
NDUFS6	131	141	139	131	139	148	139	136	135	146	139	146	137	141	139	143	141	146	151	140	143	146	6.3898e-10	-13.8523	164	141	143	151	156	151	156	146	146	161	156	156	164	141	161	156	151	156	151	156	151	151	161	166	166	156	142	166	146	146	156	146	151	146	151	172	161	166	161	161	0.24644
PNPLA2	178	187	187	187	187	198	184	177	178	187	189	189	189	184	182	184	184	189	196	185	189	189	3.38576e-08	-13.8568	211	209	189	201	189	201	189	187	194	194	202	204	205	208	209	202	189	189	189	202	199	210	215	218	214	202	189	214	199	189	184	189	201	187	208	208	201	214	202	201	0.181836
ESYT2	137	149	148	151	144	149	141	148	166	145	156	162	155	149	165	161	147	153	149	156	148	150	1.84353e-07	-13.8568	152	147	154	156	179	160	160	170	168	170	155	172	169	170	165	177	169	160	153	156	158	170	184	179	167	166	160	165	158	158	169	155	159	156	157	181	181	173	166	183	0.172388
SNCG	141	152	165	162	156	168	153	157	157	162	162	169	160	167	157	159	156	163	162	160	162	158	5.82002e-10	-13.8955	169	168	168	173	173	169	173	165	167	176	163	168	178	170	178	188	165	170	173	169	167	175	186	182	182	173	168	169	178	158	170	169	165	170	174	187	183	189	178	188	0.0660243
TOP3B	156	169	176	158	173	178	162	165	169	158	160	174	178	165	176	178	174	165	181	173	166	150	4.02191e-11	-13.9114	176	174	181	178	182	182	186	187	186	188	175	183	186	186	186	186	182	186	181	183	182	181	188	181	181	186	182	186	182	167	178	181	178	171	176	190	190	188	181	188	0.60668
PPP1CB	170	179	177	174	180	187	177	174	179	178	184	182	184	177	179	189	179	184	184	175	181	187	7.43592e-07	-13.95	189	182	180	184	182	187	184	189	184	189	189	187	196	184	208	189	184	187	184	189	187	196	218	208	205	213	187	214	183	184	187	198	202	189	202	210	196	212	204	216	5.39397e-05
OSR1	141	160	157	146	153	156	151	153	156	173	158	179	162	160	160	151	151	167	160	160	161	146	7.52708e-08	-13.9568	161	172	184	162	168	172	170	166	182	180	172	180	157	167	164	184	182	175	165	173	161	177	189	179	179	169	156	179	166	157	166	164	169	161	161	182	176	172	177	175	0.703206
TUBGCP2	144	148	151	143	151	150	145	149	145	149	148	156	152	151	156	153	148	151	151	153	144	151	3.85403e-11	-13.975	161	156	151	151	151	161	161	160	169	175	175	164	164	163	173	169	161	169	150	166	158	169	172	174	172	161	156	169	164	159	156	163	154	153	156	167	169	174	166	177	0.427077
MAP4	182	187	189	185	187	187	184	178	187	184	186	194	205	187	185	189	201	189	187	187	184	199	4.87286e-08	-14.0068	199	209	207	208	187	204	187	204	196	217	196	189	212	196	199	204	204	213	196	202	198	211	205	218	202	189	186	210	187	189	196	212	210	208	208	212	208	189	208	218	0.563804
FBLIM1	144	151	156	153	156	156	158	156	151	170	161	156	154	143	151	160	162	164	160	161	161	164	2.46787e-11	-14.0227	169	158	171	169	166	166	160	161	169	179	169	166	172	161	169	175	169	177	177	174	169	182	172	178	182	172	164	174	166	161	167	167	166	166	172	177	181	180	177	180	0.0634478
FAM161B	121	127	122	122	126	127	123	126	127	125	121	134	126	122	127	128	117	131	115	129	123	126	1.35522e-09	-14.0273	141	136	134	126	141	139	138	117	138	141	142	147	125	125	141	145	136	141	137	141	136	143	146	147	150	127	126	141	136	130	136	133	136	141	141	142	151	146	164	149	0.0982284
NTRK2	146	161	164	156	172	150	126	156	141	161	156	153	156	156	151	161	156	161	161	166	158	150	5.20719e-10	-14.0364	169	166	170	166	172	156	169	166	170	172	166	167	177	166	172	177	172	166	156	172	172	174	177	174	174	172	172	172	164	164	169	162	161	166	166	179	177	179	166	169	0.234734
PYGO2	147	157	154	149	156	152	149	147	149	148	165	179	174	168	171	179	162	159	162	167	149	157	5.82383e-09	-14.0591	172	161	170	166	166	176	166	176	174	172	181	171	177	174	173	187	179	168	165	166	165	180	181	173	176	172	171	178	175	171	173	170	164	174	169	181	178	184	170	181	0.227539
SDCBP	144	160	160	152	158	158	156	157	162	160	162	176	175	158	165	173	165	171	170	159	165	172	7.18071e-12	-14.0886	173	170	173	173	163	174	168	177	177	177	177	176	184	180	177	180	178	168	167	170	180	179	184	184	184	173	174	178	177	171	179	178	181	177	182	182	180	181	180	183	0.000686209
M6PR	144	165	167	158	162	160	160	167	162	171	167	175	173	175	167	171	174	169	173	178	172	168	1.38342e-09	-14.1182	175	173	174	167	165	173	182	175	189	186	173	186	181	184	187	189	189	173	178	172	186	188	190	189	182	181	181	181	184	174	181	182	178	181	173	201	188	185	186	190	0.0164325
NAPG	115	139	134	118	134	141	131	134	115	134	132	127	139	129	131	136	129	141	118	128	136	129	6.12586e-11	-14.1205	146	139	141	136	141	141	146	141	143	146	146	146	151	137	147	141	146	139	146	141	141	151	146	151	151	146	141	146	134	146	156	136	139	136	139	151	160	151	146	156	0.0962966
SLCO3A1	152	159	167	156	171	173	156	162	156	155	178	170	175	165	167	181	174	169	181	171	160	159	3.04998e-07	-14.1227	181	167	170	163	182	186	178	181	181	180	178	181	184	184	181	183	181	184	174	178	173	184	181	181	182	178	186	181	182	174	180	176	172	170	173	188	188	186	175	227	0.32175
CTSB	181	187	189	189	194	202	189	187	189	198	202	211	210	189	187	213	198	202	212	189	201	204	2.16482e-08	-14.15	216	210	201	205	204	217	217	215	212	218	211	220	220	212	219	201	202	213	213	208	221	200	207	205	200	220	210	199	219	205	212	198	211	215	216	224	202	198	212	218	0.380107
WFS1	118	133	134	133	134	136	133	136	133	146	133	134	133	133	133	140	134	141	132	132	136	133	3.1336e-11	-14.1591	153	136	146	146	143	136	144	141	141	161	146	146	152	141	148	151	146	151	148	158	154	156	152	155	156	148	142	160	141	136	143	141	141	141	143	157	159	160	156	155	0.182819
PGAM1	153	156	169	155	164	164	166	153	162	171	169	174	164	160	166	174	169	177	165	173	170	164	5.03267e-11	-14.1614	179	175	183	181	177	181	174	172	179	184	179	179	174	179	184	187	181	178	180	176	173	184	189	187	184	178	166	184	177	166	172	177	176	169	177	201	182	184	184	189	0.688357
COX5B	136	147	156	153	153	163	147	142	140	150	156	154	155	145	144	160	149	162	168	153	168	162	1.21585e-07	-14.1864	177	160	153	158	172	162	174	158	162	170	169	164	177	153	175	175	156	167	155	156	168	162	172	177	179	176	173	179	165	150	172	159	159	160	167	181	177	184	160	169	0.0915416
RAB31	149	162	167	153	159	159	160	152	155	152	173	168	169	165	167	167	165	167	170	167	160	162	1.32704e-10	-14.2182	171	174	167	177	167	169	175	173	183	182	176	169	181	176	173	178	173	181	170	168	173	176	186	186	189	173	181	181	173	168	168	178	173	168	167	194	186	181	186	186	0.0415384
NFE2L1	166	182	184	177	178	187	184	174	179	182	189	187	187	174	179	184	184	189	189	180	187	187	3.31924e-08	-14.2227	198	189	198	189	204	189	189	202	189	208	189	196	201	182	189	202	196	212	189	184	196	196	209	216	211	189	182	202	199	184	202	189	189	189	189	218	202	202	189	210	0.265428
TSC22D3	124	132	132	129	133	132	128	130	121	132	133	136	143	129	134	146	130	141	137	139	130	135	4.38018e-10	-14.25	146	142	146	144	136	141	142	146	139	151	146	151	143	146	136	141	156	146	151	142	156	146	156	166	156	143	146	153	136	143	143	143	142	141	139	166	156	147	156	165	0.0278326
USP38	126	144	142	136	140	147	134	136	150	145	153	162	154	149	151	154	149	149	150	151	147	150	3.91354e-09	-14.2568	147	152	147	149	151	161	160	156	171	162	164	160	162	167	161	167	158	168	150	155	159	173	173	174	165	160	156	156	156	152	154	162	156	153	159	170	168	173	166	170	0.0722042
SYNPO	133	142	146	136	149	156	144	140	137	151	147	153	144	147	141	152	145	156	156	145	153	154	5.25324e-10	-14.2682	168	144	151	158	160	158	161	160	154	170	162	158	168	144	165	163	159	164	155	161	161	163	162	171	171	162	158	175	153	154	161	150	156	155	155	172	170	176	164	166	0.132003
FTO	127	142	142	134	145	139	140	142	145	151	145	153	150	153	172	153	149	152	154	153	142	147	3.07548e-09	-14.2818	158	156	152	156	157	157	161	156	160	167	153	157	161	158	160	166	162	171	157	157	162	170	173	167	172	156	154	161	145	153	158	160	157	158	166	173	160	166	172	179	0.0718802
FKBP9	131	143	154	151	133	143	140	140	144	140	143	142	135	144	140	142	129	155	136	133	140	136	8.6009e-07	-14.3136	136	132	140	151	156	156	152	149	156	156	159	150	161	147	170	165	157	143	156	149	148	162	175	162	179	147	148	166	155	144	153	140	150	142	149	179	166	170	155	167	0.100009
COL14A1	123	126	125	128	141	136	128	124	124	126	125	141	127	125	132	146	125	141	125	129	131	127	7.60616e-11	-14.3273	125	146	141	139	141	141	146	146	146	139	151	138	141	156	156	141	151	146	146	146	141	139	143	141	146	141	139	141	141	141	146	151	137	139	146	156	146	146	136	166	1
KCNMA1	139	168	167	158	160	175	164	160	146	168	159	153	136	155	150	150	169	169	157	167	159	151	2.11761e-07	-14.3432	164	161	170	169	178	174	151	171	174	178	156	173	157	166	169	178	173	182	182	181	168	173	176	181	183	173	166	178	166	169	155	173	173	167	173	181	182	186	185	186	0.115848
ATG4D	127	127	127	127	151	127	127	127	127	146	151	146	145	126	151	150	146	161	126	156	127	127	5.33799e-08	-14.35	151	151	146	156	156	149	154	151	143	151	151	151	160	145	145	156	142	164	151	151	151	151	156	154	151	151	140	153	155	146	151	151	146	156	151	164	160	151	146	166	0.48378
GPR153	138	158	160	151	153	152	152	166	146	156	156	153	155	149	156	153	156	166	166	166	164	161	6.10431e-08	-14.3545	164	160	167	161	159	172	172	172	167	168	165	179	161	198	177	179	170	166	168	161	154	179	179	172	179	167	172	160	198	166	160	164	165	172	161	177	179	179	179	168	0.471514
SLIT3	141	160	164	153	157	161	172	156	156	168	168	172	178	160	167	169	166	169	153	173	162	161	1.50886e-10	-14.375	176	171	179	172	179	180	177	172	181	184	173	175	176	179	178	182	172	172	182	171	182	184	180	182	187	175	177	182	178	164	175	178	166	166	164	184	187	181	185	187	0.403601
SRPX2	120	120	127	124	120	116	131	127	121	131	126	146	146	136	120	124	130	141	134	146	141	136	2.15515e-08	-14.3886	136	141	143	141	123	141	141	141	151	146	141	146	118	151	146	149	146	143	146	146	143	156	154	154	153	143	141	146	141	137	141	143	143	146	146	151	143	148	160	156	0.02456
BCAM	142	145	147	147	144	151	152	152	138	153	156	165	150	145	140	150	162	160	153	162	160	159	1.35869e-09	-14.4	165	160	171	167	152	165	157	147	160	174	167	162	154	159	162	169	162	176	172	174	169	174	171	181	177	169	158	171	162	163	155	161	170	158	169	174	167	167	176	169	0.0715535
ANXA6	154	160	172	157	162	169	167	159	158	167	171	173	175	166	170	168	174	173	167	168	170	171	7.22565e-11	-14.4364	182	181	180	178	177	182	178	180	186	181	178	178	178	181	181	187	183	175	175	176	181	186	185	189	189	180	175	183	173	170	173	181	176	173	173	210	187	185	187	199	0.214382
SDE2	143	146	140	138	142	143	143	143	142	143	145	147	156	146	143	151	147	142	142	152	156	140	1.45917e-07	-14.45	145	145	147	140	156	152	153	152	168	171	164	157	168	169	156	173	149	165	147	162	149	171	172	173	169	167	167	156	154	144	147	152	146	157	154	178	169	169	164	181	0.143968
MXRA7	138	155	163	147	145	152	153	154	143	162	147	156	149	153	150	155	152	165	160	161	156	153	1.58566e-09	-14.4636	159	160	169	170	167	165	160	163	170	173	163	165	162	154	173	171	169	167	171	173	156	176	176	176	180	169	159	173	164	149	159	169	163	157	159	182	173	180	176	184	0.280648
SMIM8	126	147	156	143	146	141	147	143	143	147	156	162	159	152	155	155	153	144	145	145	147	145	2.25904e-09	-14.4795	166	149	152	177	156	160	162	156	165	171	171	162	163	158	154	155	154	165	152	164	165	173	174	176	166	169	160	162	164	147	152	157	153	157	172	168	167	168	172	167	0.119942
MGLL	142	149	152	152	155	161	152	147	145	152	150	151	161	151	144	152	152	161	155	150	150	156	3.39001e-15	-14.5318	174	165	160	167	159	164	158	164	161	167	168	165	167	157	172	167	165	166	164	163	165	167	176	176	171	166	166	171	160	158	167	160	166	158	169	173	173	175	171	173	0.0409938
CRIP2	133	143	141	143	140	143	139	136	143	143	140	140	151	133	135	143	142	160	164	143	148	151	1.76036e-08	-14.5614	160	156	157	154	148	156	155	160	145	159	164	145	157	143	164	157	160	151	156	162	173	160	157	168	169	161	146	174	149	151	158	146	150	152	153	169	181	174	161	156	0.0753767
EPS15	153	153	152	172	156	158	158	153	166	151	166	172	170	158	165	163	156	158	165	162	155	156	1.06096e-09	-14.5659	162	179	163	168	166	172	172	174	179	177	167	182	169	173	169	181	174	172	167	169	169	181	188	186	182	173	163	186	161	167	171	170	173	170	176	189	188	188	174	189	0.0316349
MSI2	142	150	157	150	166	152	161	156	153	152	156	179	158	152	151	159	153	158	156	153	152	150	7.58859e-10	-14.6273	168	159	172	165	171	168	163	164	179	177	173	165	162	164	175	177	163	174	167	162	162	171	189	174	187	167	165	170	169	161	171	166	167	156	162	179	187	177	170	178	0.224747
NDUFB8	129	138	153	143	151	156	146	134	132	151	146	146	141	131	139	146	139	144	148	141	143	151	5.57301e-07	-14.6591	174	146	137	155	149	151	164	160	145	164	164	155	172	148	172	166	147	156	146	151	151	147	166	172	167	161	169	172	156	148	157	141	142	146	161	174	174	172	146	166	0.348289
JMJD8	142	145	156	143	149	149	140	147	149	142	150	149	154	147	158	162	161	142	158	152	144	150	1.89794e-10	-14.7	162	158	155	156	169	162	167	170	165	166	159	156	173	169	170	174	149	169	162	154	150	168	171	168	173	169	159	165	165	160	160	165	156	158	165	182	170	176	150	173	0.438356
TAPBP	144	151	161	152	158	166	162	152	145	156	172	160	172	149	156	172	161	166	160	151	156	166	5.7368e-10	-14.7295	179	166	160	156	161	172	169	166	166	166	174	177	179	172	179	182	164	174	172	172	179	179	184	179	179	179	179	184	174	179	177	162	172	169	169	179	177	179	166	180	0.00617562
WIPF3	106	115	114	112	115	113	114	117	128	131	115	127	118	129	120	116	112	116	109	118	120	117	1.32635e-08	-14.7864	139	128	118	131	132	131	135	130	117	136	135	136	129	130	115	136	136	132	138	142	136	139	134	136	136	135	134	131	127	127	132	109	110	129	117	139	150	143	145	151	0.574172
COL15A1	110	112	118	117	120	111	108	116	101	126	122	124	128	108	109	130	116	133	121	117	117	111	3.62368e-09	-14.8295	136	121	133	132	117	121	131	122	132	136	135	136	134	114	132	138	131	129	130	129	135	146	136	139	138	128	120	133	134	121	131	136	131	121	129	146	156	133	135	138	0.0577868
BUD31	127	127	151	127	127	139	127	127	127	127	142	151	156	127	146	127	141	146	151	146	127	127	3.03673e-07	-14.8545	146	161	156	127	146	150	151	151	151	152	147	137	152	152	152	156	146	156	127	141	151	152	166	166	156	156	144	156	153	141	156	141	156	156	146	166	161	153	139	164	0.0324157
MFN2	139	151	166	156	161	172	164	146	156	161	164	151	151	141	151	161	146	164	151	151	164	161	2.15014e-08	-14.8568	184	166	151	166	172	166	179	172	161	166	179	172	187	164	179	172	161	166	166	166	172	166	172	179	180	172	177	179	160	166	172	151	164	166	172	179	189	184	166	166	0.507735
AKT2	140	158	161	156	156	162	156	150	153	156	158	162	169	160	154	164	158	169	172	158	164	164	1.01048e-13	-14.8591	177	169	162	172	174	167	174	177	172	179	167	172	177	169	174	179	172	172	172	166	175	179	184	179	180	174	169	177	172	167	174	169	172	172	172	187	179	180	174	180	0.0250034
TSC2	127	168	166	161	156	166	127	179	127	166	162	174	170	166	169	167	164	164	172	166	161	161	2.03156e-07	-14.8614	176	177	169	174	170	175	173	180	175	179	175	175	176	174	179	182	172	166	170	174	178	176	189	184	178	174	172	181	166	169	176	179	170	172	172	183	182	183	176	178	0.140227
TNFRSF21	135	143	152	155	162	161	150	142	152	150	158	161	162	145	150	167	148	155	152	147	145	155	3.92248e-09	-14.8636	173	159	147	159	156	160	162	158	162	162	169	165	169	163	169	176	153	167	161	161	173	176	178	174	174	178	171	182	168	167	173	162	159	159	161	180	174	172	165	183	0.000304982
PTPRB	130	132	134	132	134	138	136	138	130	147	140	144	133	132	135	137	142	145	140	147	142	142	2.45521e-08	-14.8727	150	142	154	154	135	142	142	138	142	165	152	148	140	140	149	150	155	162	158	162	159	163	163	170	171	153	138	156	144	145	143	150	152	143	155	160	162	156	173	168	0.0219216
CEP68	151	152	153	149	149	147	155	152	156	153	155	155	168	156	153	163	156	165	159	159	151	148	1.2694e-12	-14.8773	165	163	162	165	167	170	169	161	174	164	167	173	160	168	171	178	171	169	165	167	165	181	183	178	178	170	162	173	165	158	165	171	168	159	169	178	178	178	175	183	0.0358291
SLC9A3R2	135	150	163	147	151	154	149	150	147	160	153	159	152	150	156	157	151	162	155	153	156	152	9.52503e-12	-14.8818	169	158	161	166	164	156	161	163	169	174	166	164	169	156	172	177	169	167	169	167	161	174	179	172	179	164	158	172	169	157	166	166	164	161	164	184	179	174	169	179	0.0947404
CALU	142	150	145	147	152	150	160	161	147	161	161	172	174	156	159	164	161	172	172	161	166	164	1.33494e-11	-14.8955	177	169	172	169	156	172	172	169	169	174	174	177	175	174	172	174	172	169	169	174	177	177	179	179	179	177	172	178	172	170	177	166	177	177	174	179	182	179	177	177	0.000721677
CLSTN3	139	157	160	150	151	160	151	147	146	151	151	152	152	150	153	155	148	153	150	150	154	153	7.24673e-11	-14.925	170	156	156	158	162	159	172	164	162	171	168	165	180	164	173	171	161	162	155	167	156	165	180	171	172	165	163	179	163	157	167	161	158	157	161	184	181	184	164	173	0.213208
TGOLN2	169	180	182	184	182	187	182	179	177	179	189	201	189	180	182	187	184	189	189	184	184	189	1.30869e-08	-14.925	198	199	189	204	184	202	189	189	207	204	194	189	202	189	202	214	189	189	187	187	189	198	218	210	218	207	201	211	189	184	202	198	205	189	198	209	207	211	201	205	0.0162251
DST	161	173	177	162	168	169	172	166	169	171	169	183	176	167	170	172	169	173	176	176	173	169	3.53816e-07	-14.9455	187	178	180	182	182	179	182	183	189	216	182	182	179	182	182	184	182	175	179	176	181	187	218	216	189	181	179	187	180	168	182	182	181	182	175	210	189	210	189	189	0.122949
ZNF512	151	140	164	127	143	140	127	127	136	135	127	149	146	140	150	144	141	127	127	127	134	146	6.63277e-07	-14.9545	138	164	138	135	151	149	142	155	164	160	149	150	152	179	152	156	147	158	144	151	154	160	162	165	161	157	153	152	127	147	152	156	153	149	147	169	152	172	152	166	0.264921
LAMA2	145	154	172	146	150	152	161	162	149	153	172	179	172	155	173	163	160	172	156	169	156	167	2.99571e-08	-15.0568	173	174	183	182	198	173	174	172	187	189	178	175	163	167	166	182	179	179	169	162	173	174	189	184	187	172	170	173	177	157	172	179	179	167	170	179	169	174	178	187	0.779029
EXOSC1	127	141	127	127	141	124	127	127	127	139	151	151	156	141	156	146	146	127	123	141	130	123	5.11871e-07	-15.1023	151	141	151	141	146	151	151	156	151	151	151	151	161	151	146	146	160	151	151	156	160	151	156	160	161	125	156	146	146	151	156	146	146	146	151	177	166	124	151	166	0.657831
PPM1F	125	129	129	125	136	127	126	125	129	141	127	133	147	125	134	136	140	125	124	128	125	151	3.29722e-08	-15.1227	151	146	139	136	146	130	128	151	151	146	151	144	151	151	148	156	124	146	151	143	151	151	161	146	156	126	146	146	133	124	156	146	156	141	156	151	156	156	151	156	0.21551
TUBA4A	130	147	152	143	147	164	145	139	145	150	151	148	149	133	140	160	145	158	156	137	150	156	7.9035e-08	-15.125	172	156	150	153	160	153	174	164	151	161	165	161	177	153	168	167	150	152	155	167	156	169	176	173	172	167	155	182	160	153	167	149	154	156	168	172	181	179	152	155	0.159716
FNDC4	114	115	111	112	120	119	111	118	117	113	116	115	116	113	106	117	114	120	115	119	119	111	1.21813e-08	-15.1295	116	118	128	131	116	141	131	113	128	131	136	136	119	131	116	141	120	113	116	115	136	139	141	136	141	141	139	136	115	118	139	119	132	139	141	136	142	136	143	142	0.000526555
UQCRQ	130	142	149	149	149	156	142	134	140	149	152	142	147	137	138	155	147	149	152	144	150	150	2.0881e-08	-15.1591	172	152	144	147	167	156	156	154	150	162	155	159	175	158	169	166	149	157	152	157	159	160	174	171	174	170	168	172	156	147	162	147	149	153	161	176	180	177	155	162	0.0597764
SPTSSA	142	144	152	156	153	165	156	145	142	155	168	167	174	147	161	169	127	163	165	172	152	159	1.30819e-07	-15.1841	161	156	167	167	155	157	163	173	170	165	170	173	169	170	170	173	180	160	170	174	180	187	186	184	187	170	166	182	165	171	176	169	171	167	173	168	178	175	169	184	0.000747916
CAPN7	127	166	166	151	161	151	164	146	172	151	164	166	166	177	172	172	177	166	156	146	127	164	3.78874e-07	-15.2205	179	166	160	156	187	177	179	166	179	177	179	172	172	172	179	176	169	179	179	179	179	177	177	179	177	172	172	172	177	179	187	161	179	156	172	177	179	179	172	182	0.617802
SMARCD3	108	129	128	115	113	134	118	129	117	133	121	112	110	111	116	113	135	119	119	133	123	120	8.21801e-08	-15.2477	136	121	142	137	137	114	132	134	131	141	134	121	134	122	133	140	142	137	142	150	146	140	138	139	151	134	123	151	130	121	123	131	120	133	139	143	152	150	147	148	0.209055
GPX3	142	148	147	156	162	160	155	145	141	156	152	176	167	149	145	160	151	164	150	162	157	150	2.36296e-08	-15.2818	184	167	153	170	167	165	167	155	158	169	180	169	152	154	169	174	165	167	174	167	184	167	179	181	181	182	175	184	167	169	163	162	170	155	160	179	170	178	177	175	0.0194976
NUMA1	165	181	184	175	180	180	180	179	187	180	184	189	183	182	187	184	189	187	189	182	179	180	2.13159e-07	-15.3091	187	189	188	189	187	210	189	196	215	189	187	181	213	214	204	196	194	183	202	182	187	201	194	209	213	196	207	216	188	183	187	186	216	189	199	216	214	204	189	207	0.149272
GNL1	127	127	153	141	146	140	146	127	149	146	146	136	151	146	145	166	127	146	151	141	139	137	4.20992e-07	-15.3409	150	148	147	127	163	162	168	155	156	158	154	166	156	161	163	179	150	154	156	166	151	161	174	167	158	156	151	159	162	145	166	151	146	146	143	175	175	166	149	170	0.633324
FXYD6	146	157	154	148	146	158	151	156	148	164	159	156	147	146	153	152	151	162	150	160	159	151	1.94122e-08	-15.3614	155	152	162	164	157	158	156	166	174	177	156	169	157	158	169	172	187	179	177	179	166	184	172	169	179	169	151	172	169	157	154	170	178	164	163	184	187	179	179	179	0.123281
SUGP2	131	143	156	144	150	137	148	156	151	153	151	165	166	160	161	145	153	156	156	156	146	140	2.1592e-08	-15.4091	157	160	167	166	153	169	161	165	176	179	165	155	161	167	166	179	166	167	162	158	170	179	175	169	179	156	169	162	166	140	160	167	164	162	153	182	176	174	176	182	0.286879
TUBB4B	142	140	156	149	164	172	160	152	140	153	169	156	173	143	149	179	156	167	156	152	166	174	2.31611e-08	-15.4386	180	166	161	156	151	170	163	163	175	170	175	173	175	176	173	178	172	165	168	174	173	182	181	182	181	178	174	181	178	175	173	169	174	173	175	169	184	182	174	181	0.000353406
USF2	143	156	156	151	151	156	150	161	156	152	164	166	164	154	161	160	151	156	156	151	156	153	1.38075e-08	-15.4636	156	156	161	153	161	157	172	166	179	166	172	172	172	179	161	179	166	161	161	166	179	177	189	179	179	174	166	179	164	164	187	156	166	179	172	177	194	179	179	189	0.000529152
MXRA8	143	153	156	155	157	167	153	156	151	168	159	170	167	156	164	167	159	170	169	159	162	160	1.42315e-12	-15.4795	175	166	175	178	159	168	169	168	173	182	173	171	176	168	181	182	178	170	178	175	180	182	184	181	182	175	168	181	173	168	173	173	173	171	174	184	184	182	182	186	0.0185958
TBC1D14	133	152	148	136	154	142	140	143	136	135	153	145	157	155	152	158	155	142	152	146	143	147	1.24309e-08	-15.5295	155	149	149	138	135	152	152	165	166	162	167	162	168	165	165	165	167	158	158	165	165	167	173	169	170	162	164	171	170	166	167	161	147	156	156	181	174	167	160	174	0.00707575
CTSZ	174	180	182	181	184	187	182	182	183	181	184	187	209	175	180	196	182	182	189	181	184	187	7.88391e-09	-15.6182	205	189	187	194	187	187	189	204	202	189	196	210	209	198	199	208	189	194	189	198	205	214	208	220	211	202	201	214	210	196	202	189	204	187	187	214	202	204	189	210	0.0133165
CDC25B	125	133	143	141	143	140	127	133	147	145	150	151	141	136	131	149	133	143	136	129	160	126	2.25643e-07	-15.6182	151	135	146	152	123	138	155	155	154	161	158	156	152	151	166	156	160	143	147	146	164	161	161	165	162	155	156	160	179	133	162	158	166	148	145	164	164	162	160	162	0.00475646
SH3PXD2A	146	146	166	158	142	161	158	159	162	149	170	178	165	149	159	157	156	166	157	172	147	152	5.27632e-07	-15.6205	166	156	167	179	202	194	167	177	181	180	156	177	162	168	155	178	179	179	172	146	177	176	180	179	184	174	166	179	187	161	179	180	179	172	172	179	167	153	179	179	0.390087
ANKRD13B	104	127	130	107	130	119	110	127	128	132	116	128	107	134	129	114	117	128	114	131	118	109	5.94668e-09	-15.6364	142	128	136	134	142	134	129	129	134	142	135	139	134	136	131	144	142	138	138	142	131	139	138	142	145	138	135	136	118	134	134	115	132	134	118	140	150	149	153	150	0.969692
BDP1	126	160	125	127	166	126	126	146	151	156	151	161	161	164	166	156	160	164	151	151	125	161	9.15851e-07	-15.8091	166	166	151	151	161	161	156	160	166	161	172	177	166	164	161	160	172	166	161	172	153	172	161	166	179	166	161	164	172	172	166	172	161	156	179	164	166	156	179	161	0.227642
TRAK1	124	139	143	139	146	134	134	127	130	146	141	147	156	123	126	146	149	151	151	145	141	146	2.81029e-07	-15.8182	161	164	156	172	141	143	161	156	166	152	164	161	144	146	143	161	160	166	126	160	149	166	166	156	172	156	152	166	166	151	164	156	151	161	151	152	172	152	151	127	0.622174
LAMC1	149	149	149	127	166	172	152	160	149	156	153	168	153	159	165	168	153	165	155	160	152	153	5.07877e-09	-15.9795	167	158	164	167	155	165	176	170	173	173	174	165	175	164	165	173	176	170	165	178	182	187	186	182	180	162	173	168	174	169	167	167	167	155	176	185	182	182	184	180	0.00877158
SPRY1	127	144	139	127	135	140	130	135	134	141	141	147	142	142	147	147	140	138	140	126	136	127	4.9696e-11	-16	146	143	151	135	151	147	153	150	156	166	151	151	166	161	154	164	156	156	147	166	151	164	155	157	153	152	155	158	147	139	142	141	148	149	151	166	161	161	154	166	1
SUN2	142	153	161	150	157	156	148	149	147	156	157	162	162	166	165	167	160	161	167	156	156	159	5.79405e-14	-16.0386	174	164	166	171	167	168	168	174	172	180	174	171	174	174	174	178	175	174	170	170	176	176	182	180	174	173	170	176	167	161	169	168	172	162	171	184	180	183	178	187	0.170624
CCDC69	127	127	148	146	127	146	142	139	142	146	127	152	136	166	134	136	135	147	134	127	127	133	8.24014e-08	-16.0614	142	151	156	151	156	151	156	152	156	159	148	156	150	143	153	169	152	142	151	137	147	153	178	154	173	156	143	152	161	146	153	147	140	151	160	167	167	167	152	179	0.0614714
GPC1	140	154	160	149	147	166	151	146	149	156	160	153	148	144	143	155	156	172	166	156	153	153	9.91308e-11	-16.1	174	161	169	166	166	166	172	169	164	174	161	166	172	166	169	169	174	169	169	174	164	177	177	179	177	161	161	172	161	156	161	164	166	161	164	179	184	194	179	177	0.370704
SH3PXD2B	146	158	156	148	151	147	158	161	155	169	167	181	174	164	165	172	161	169	156	175	174	164	6.82409e-08	-16.1318	162	161	178	165	164	179	182	166	182	187	177	184	172	169	172	189	184	178	179	182	180	207	184	199	189	189	174	180	174	169	174	171	166	177	172	184	189	172	187	189	0.06884
KCTD3	143	151	153	152	152	149	158	157	160	162	157	177	167	164	160	155	156	156	163	163	155	149	1.42212e-10	-16.1477	161	169	170	165	174	170	167	170	177	179	171	170	167	177	173	196	179	179	169	171	165	179	177	174	189	166	179	164	175	157	168	179	179	163	168	179	174	176	174	196	0.608712
INMT	70	77	69	77	81	77	77	67	67	87	77	87	98	69	67	87	72	83	81	81	87	84	5.22503e-07	-16.1523	128	97	86	89	72	77	83	77	87	85	107	93	81	75	91	95	91	84	101	110	104	102	107	98	108	95	94	112	82	97	98	77	90	102	98	95	91	102	111	105	0.0339186
MEF2D	123	138	143	133	131	145	130	127	129	144	136	133	134	134	131	137	135	140	133	140	134	140	6.47044e-11	-16.175	152	140	151	138	153	140	147	149	147	161	152	150	147	151	150	153	142	151	151	156	152	160	160	162	153	141	141	159	150	127	154	140	156	146	150	167	167	169	153	159	0.12
JDP2	110	115	108	97	113	95	115	108	106	113	115	114	117	114	111	101	107	116	114	115	116	112	5.78102e-07	-16.1795	112	113	129	131	108	113	115	114	135	141	136	134	91	106	111	112	141	115	141	141	129	129	134	141	138	109	131	133	117	128	128	130	134	136	129	136	131	129	142	146	0.0157039
CD34	133	127	145	142	137	161	132	143	151	146	143	149	145	143	143	149	143	152	149	153	142	152	1.68294e-09	-16.2045	153	143	157	150	152	147	165	158	160	162	167	159	165	156	158	162	158	156	162	167	165	173	181	176	162	149	156	159	154	150	152	157	162	148	165	181	174	169	169	171	0.0411579
S100A10	133	156	151	167	154	142	155	167	142	150	164	184	180	166	155	177	175	174	170	168	169	177	9.27928e-07	-16.2045	173	152	165	177	151	172	171	178	182	174	176	170	184	176	177	187	187	174	167	177	189	189	194	187	187	182	171	184	173	174	181	189	184	184	184	196	179	184	184	185	0.000206949
WDR1	172	183	182	183	182	184	182	181	184	182	185	202	189	181	182	189	194	189	189	185	183	189	3.12728e-08	-16.2091	213	186	187	189	198	188	198	204	198	217	218	189	198	186	199	213	202	187	189	187	199	204	219	210	212	209	205	212	189	184	209	194	208	189	210	219	212	205	199	218	0.0209742
ADM	116	127	134	123	132	134	133	127	130	138	133	144	143	141	127	149	137	143	140	138	136	127	1.21689e-10	-16.2432	152	142	147	142	143	150	149	131	143	162	154	155	143	149	155	162	140	149	149	143	144	160	169	157	156	160	152	152	142	142	140	150	144	153	152	157	153	156	153	165	0.0513735
DYNC1H1	172	184	187	179	184	184	184	184	187	184	189	202	198	187	196	202	187	184	201	184	187	189	4.35536e-10	-16.2455	198	196	196	187	189	213	199	204	201	204	198	207	215	211	210	217	202	196	205	204	201	210	212	205	205	207	187	208	216	189	201	196	196	205	214	218	218	205	207	216	0.242115
ADAP2	127	127	132	127	134	127	129	131	130	127	127	142	136	133	140	152	137	135	129	127	133	141	9.0471e-07	-16.2614	141	126	136	131	127	143	133	156	156	150	152	161	146	166	146	153	161	138	127	143	151	159	160	160	164	146	141	159	145	143	160	127	143	143	187	161	161	156	146	161	0.0261348
EIF4G1	167	181	182	179	179	184	179	174	174	180	182	184	184	174	182	182	178	182	187	174	178	182	9.22122e-10	-16.3955	201	189	182	187	182	196	184	194	187	198	189	187	205	187	204	209	187	189	187	196	189	205	213	210	208	198	189	211	189	184	196	187	198	184	202	212	210	208	189	212	0.013019
IRS1	93	132	131	117	131	108	103	107	105	118	129	127	130	110	119	136	116	130	115	107	115	117	1.45185e-07	-16.4	116	121	136	136	129	131	115	141	109	128	118	141	141	141	139	136	143	141	141	139	132	141	141	141	128	121	136	139	131	113	141	139	136	141	146	141	141	139	146	141	0.134909
SCD	146	151	167	166	165	178	151	146	151	158	161	158	162	146	146	156	153	162	161	146	154	162	2.13321e-08	-16.4386	179	169	156	163	161	174	182	172	156	173	177	170	184	174	186	178	156	170	166	170	174	173	178	183	178	178	187	182	158	167	166	156	167	167	173	182	202	189	178	169	0.157836
HMGB1	177	184	184	180	189	187	184	180	182	186	189	189	182	184	187	211	184	184	184	182	184	187	4.80433e-08	-16.4455	198	185	185	187	189	204	189	189	189	208	201	205	218	209	215	202	202	212	189	212	189	216	221	204	207	204	196	209	208	198	202	187	198	189	221	218	218	218	189	196	0.166637
LMOD1	134	145	140	147	140	142	154	156	147	159	150	172	157	152	149	143	149	167	160	170	163	156	1.71777e-08	-16.4614	153	162	177	172	152	162	163	159	172	172	168	169	150	149	163	174	172	169	167	177	172	180	179	184	184	177	160	172	165	153	165	172	170	172	167	174	169	172	184	180	0.00851413
PCBP2	174	189	189	173	184	178	184	181	188	188	210	221	204	189	215	189	175	181	189	188	186	189	4.7705e-07	-16.4773	189	196	202	208	202	209	221	194	217	217	216	212	202	212	205	194	221	214	214	212	214	207	194	217	194	199	191	193	189	210	202	219	215	196	204	193	219	194	210	213	0.187855
PLCB1	87	106	99	93	95	97	98	101	85	104	106	105	89	94	86	87	97	109	91	108	107	108	1.05022e-07	-16.4818	111	103	111	102	105	92	107	106	112	127	114	106	111	101	108	111	113	113	129	131	120	129	110	129	134	104	110	127	101	105	113	109	109	105	109	114	135	127	134	135	0.0393309
RBFOX2	147	167	176	164	165	167	171	163	165	174	175	181	178	178	170	173	169	181	171	178	168	162	5.70943e-10	-16.4886	182	178	185	185	186	187	185	180	202	189	181	188	175	183	189	204	188	188	184	183	181	190	201	201	189	182	178	186	186	167	174	184	182	175	182	207	189	189	198	202	0.709427
METAP1D	112	126	113	105	123	126	113	107	117	120	136	127	127	122	122	136	119	136	123	127	117	124	1.07356e-10	-16.4977	139	141	128	136	127	127	127	146	127	146	142	127	136	127	139	146	144	146	139	139	132	146	144	141	142	141	127	136	136	151	141	140	142	127	144	149	145	125	148	143	0.143379
LAMB1	162	181	181	175	176	175	169	172	169	174	178	183	183	176	180	184	179	182	180	183	180	181	3.17842e-07	-16.5659	182	182	189	189	185	187	194	189	187	196	187	187	189	184	184	208	184	187	182	196	196	215	214	202	215	189	183	208	187	181	187	184	189	187	198	218	218	198	187	235	0.00445226
FLCN	112	128	133	127	130	141	123	131	127	130	125	130	132	141	120	127	120	134	129	139	127	128	5.56984e-10	-16.5818	139	151	141	124	141	151	145	141	136	141	141	146	143	139	146	145	130	142	148	156	151	146	151	147	139	146	133	161	146	133	140	143	146	151	151	179	151	161	147	148	0.0320013
KLF9	141	157	156	146	151	156	151	146	150	151	151	166	160	156	156	160	156	151	156	156	151	151	4.21062e-13	-16.5909	169	164	161	166	164	164	161	172	169	173	170	172	172	166	176	177	165	163	166	169	172	169	187	181	177	170	161	185	161	161	166	161	161	164	169	184	181	181	175	175	0.0795364
LAMP1	185	189	196	205	202	212	205	185	189	194	211	221	220	189	189	209	189	209	215	189	209	210	4.68717e-10	-16.6	218	208	208	217	208	222	219	214	212	218	221	224	222	224	208	224	218	216	218	214	210	226	225	227	224	221	218	216	222	202	212	212	217	219	218	217	219	222	221	223	0.308124
FIGNL2	104	120	113	104	117	119	126	123	127	136	116	130	129	129	132	134	99	114	120	105	129	106	2.42749e-09	-16.6136	130	124	134	151	131	139	136	115	134	141	141	146	136	141	136	141	132	136	134	141	141	146	139	146	137	136	141	131	136	129	111	130	132	141	139	134	139	139	143	141	0.807312
CDV3	152	165	167	158	175	162	152	154	159	150	167	156	169	160	165	176	167	162	169	168	147	156	2.35417e-12	-16.6386	167	179	167	179	175	177	187	181	181	182	179	175	186	182	181	181	176	176	173	173	174	184	187	176	181	181	168	184	178	165	173	172	175	167	178	198	187	186	179	181	0.692649
AIMP1	128	141	127	127	156	146	127	134	127	127	127	141	161	134	127	146	127	127	146	127	127	127	8.81646e-08	-16.6909	127	151	141	146	156	151	156	139	161	151	160	151	143	151	141	166	156	146	161	127	146	151	166	151	166	164	166	146	151	127	141	160	161	156	151	146	156	151	151	156	0.206856
MFAP4	130	129	133	121	125	147	153	156	128	156	151	151	138	139	132	138	160	161	143	162	159	154	1.23127e-07	-16.6909	151	153	169	177	151	156	156	151	155	169	160	153	147	141	154	156	153	162	161	166	166	174	174	174	174	160	153	170	160	156	156	164	160	151	153	164	164	169	172	169	0.00851458
COX7B	128	146	146	143	143	161	143	143	139	153	146	151	146	141	141	156	146	157	156	146	148	148	1.29448e-10	-16.6932	170	151	162	153	156	148	166	166	148	172	161	161	169	151	161	169	160	166	156	172	164	170	169	177	173	164	161	174	164	151	156	153	160	151	161	175	178	177	170	169	0.0673899
CTDNEP1	177	184	208	187	187	204	196	187	189	212	196	219	194	198	205	211	208	208	202	214	189	196	2.89324e-07	-16.6932	220	219	220	224	222	224	222	212	224	222	218	214	223	218	223	228	214	222	209	222	214	221	209	227	225	218	202	218	204	184	189	212	208	189	201	210	227	224	224	209	0.00475213
RCSD1	122	141	125	128	129	151	129	129	136	141	115	139	141	136	125	141	141	136	151	128	130	136	1.10885e-11	-16.7591	146	141	151	141	146	146	161	156	156	151	151	160	151	151	151	156	156	141	146	166	151	151	156	151	151	146	146	151	146	143	151	141	141	146	156	164	161	161	146	151	0.743095
CSRP1	179	187	189	196	189	187	198	187	205	209	209	202	194	189	196	213	194	205	205	182	189	189	1.5047e-07	-16.7636	189	198	213	198	196	211	187	214	212	225	210	202	218	213	220	224	225	217	208	202	209	222	224	227	230	215	199	218	227	198	196	224	202	208	210	228	213	216	217	211	0.114933
TAF12	127	146	143	127	139	136	140	127	127	138	145	151	142	127	147	145	127	144	141	143	135	143	2.82835e-08	-16.7682	143	151	147	149	147	161	147	161	149	155	127	156	166	161	156	162	147	149	152	146	127	172	164	159	172	146	146	160	143	156	153	146	164	156	166	165	166	161	172	172	0.0494931
MCCC1	129	145	143	141	147	127	125	133	136	135	142	146	149	138	138	146	147	142	134	152	133	133	9.66159e-12	-16.8136	155	147	134	156	154	148	156	152	150	156	156	152	164	148	153	156	151	157	156	160	158	156	166	156	156	153	172	168	150	152	151	151	161	149	147	166	166	172	166	161	0.0133053
DCN	143	155	162	156	152	162	155	167	152	169	162	173	178	169	170	159	175	176	174	176	162	168	2.17437e-09	-16.8568	177	180	184	182	170	178	168	175	180	196	178	178	171	181	171	183	189	182	182	184	187	184	184	187	184	174	169	180	178	175	174	184	184	173	178	201	182	180	216	184	0.217697
KDM5B	134	152	158	133	152	143	147	135	142	142	152	152	150	143	162	154	154	143	149	145	142	138	5.57831e-10	-16.8705	157	156	142	143	158	157	163	158	173	162	165	158	173	165	149	167	176	162	150	166	162	174	172	167	167	165	165	162	165	159	167	152	157	161	160	181	175	179	166	177	0.0178069
SORBS1	136	136	126	129	139	135	127	135	143	146	137	153	145	140	146	146	151	153	151	142	140	146	6.40708e-08	-16.9	150	156	165	161	146	179	160	147	127	153	166	159	156	161	145	164	160	155	160	152	167	166	171	157	161	166	147	172	155	146	149	161	166	156	127	168	151	153	179	176	0.324565
PTPRS	177	187	189	184	180	198	184	180	179	196	184	189	179	184	184	184	182	184	180	189	187	180	2.21914e-08	-16.9295	199	194	187	208	213	202	201	189	207	204	187	189	202	187	211	216	220	202	212	215	189	209	208	220	214	198	184	199	199	187	187	189	187	187	196	221	218	213	194	215	0.67942
NDN	109	139	135	116	119	135	130	117	115	139	117	109	105	115	115	113	119	135	110	143	141	129	6.40041e-09	-16.9455	139	135	133	142	144	131	136	140	135	136	138	136	140	129	142	143	151	140	149	151	139	141	143	140	140	135	136	145	117	142	118	141	145	142	138	152	144	151	150	147	0.744747
TIMP3	164	179	179	178	182	178	177	166	175	179	182	189	189	179	178	187	179	182	184	184	182	184	4.58837e-07	-17.0318	208	184	181	189	182	189	196	189	189	187	209	212	184	182	205	210	187	189	189	184	196	189	205	222	218	196	189	218	189	184	187	184	184	187	214	205	208	225	208	221	0.0272774
WDR6	177	179	184	178	179	184	177	181	181	181	187	189	189	184	186	189	178	183	186	187	175	184	4.02638e-08	-17.1136	196	187	189	182	196	189	202	189	208	214	185	211	207	186	198	221	186	187	204	198	196	217	218	218	207	207	189	215	194	183	187	211	189	187	184	220	212	210	199	212	0.124955
ADCY6	127	127	140	127	127	141	127	146	151	146	141	127	151	151	151	141	160	127	127	151	146	127	2.80874e-07	-17.1295	160	127	161	151	172	166	151	151	172	166	153	150	156	161	145	179	153	161	150	159	151	127	161	166	166	156	150	156	164	164	152	127	153	151	151	161	156	164	161	166	0.567867
DKK3	130	137	143	133	134	143	139	133	135	146	140	146	141	134	134	146	151	148	143	143	140	139	7.95157e-11	-17.1659	156	146	151	161	143	141	143	151	156	166	160	146	151	146	164	166	166	164	156	164	156	166	166	166	172	161	146	164	151	143	144	151	156	148	156	172	166	164	172	166	0.131954
APLP2	174	184	202	201	184	208	189	184	187	189	207	210	204	184	184	187	201	208	205	185	201	202	1.47166e-07	-17.2045	216	210	218	211	215	219	202	214	208	214	194	207	210	214	224	221	216	211	187	187	210	209	228	225	227	214	207	217	212	198	212	196	214	201	187	224	224	227	216	224	0.291201
PAM	140	148	154	150	152	154	150	157	145	161	159	151	153	147	149	153	161	164	156	159	155	151	1.38454e-12	-17.2886	170	161	172	174	166	162	161	156	164	177	161	169	174	161	174	179	169	172	172	177	166	179	180	180	184	172	155	174	166	160	161	166	163	166	169	184	182	179	178	182	0.14189
RBPMS	127	166	161	156	146	150	161	158	140	162	162	169	173	161	153	158	151	163	157	150	166	148	1.75264e-08	-17.4273	165	161	174	167	179	185	162	168	181	181	170	179	162	168	182	190	177	178	165	165	168	188	191	181	187	174	162	170	169	149	171	178	165	166	159	182	182	188	172	187	0.640842
PTPRM	129	131	134	129	134	142	133	129	128	136	136	132	133	129	130	140	135	140	132	138	133	136	3.63736e-10	-17.4841	150	136	139	146	139	148	147	139	164	161	147	156	152	140	154	160	145	151	149	153	151	164	173	156	166	143	136	153	145	138	147	143	142	138	148	166	176	160	152	170	0.174058
UNC13D	175	187	184	194	198	187	182	187	194	189	207	219	216	212	198	212	211	199	194	184	184	205	6.9828e-08	-17.5273	210	196	198	213	218	226	189	228	223	228	223	209	209	224	207	210	219	214	198	209	221	214	209	216	208	223	205	204	227	205	227	225	211	210	220	216	210	210	228	212	0.422094
ALG10B	117	125	127	123	126	127	125	125	127	127	127	127	126	127	126	127	127	126	127	125	127	127	3.24176e-07	-17.5318	166	127	125	156	125	164	127	127	127	164	127	151	151	127	156	146	127	166	127	127	151	146	146	151	151	148	151	161	127	126	146	127	156	156	126	148	149	143	156	156	0.232573
PFKFB3	146	154	159	151	156	160	158	145	155	159	158	167	174	158	158	164	163	179	170	158	167	169	9.37081e-17	-17.5614	180	174	174	179	177	174	175	177	177	179	177	177	177	174	179	179	179	174	179	172	179	179	184	179	189	179	177	179	172	174	177	177	177	174	177	184	179	180	179	189	0.0280612
ARF1	172	182	184	184	189	187	184	184	184	181	189	202	202	187	187	205	189	184	201	184	184	196	2.97968e-10	-17.5977	209	187	189	189	199	202	202	207	204	214	201	198	216	208	209	218	189	210	202	196	208	218	217	218	214	209	210	214	212	201	196	202	201	189	207	217	215	212	209	215	0.0172957
FUS	143	170	162	165	167	152	158	156	157	167	179	189	181	160	181	165	174	172	179	157	157	158	5.53035e-07	-17.6614	179	169	187	166	202	187	194	189	177	175	179	179	180	179	169	179	189	179	176	171	179	196	215	179	183	204	179	180	179	187	181	181	178	175	184	179	189	179	179	230	0.0886368
RAB5B	179	189	187	187	189	189	189	187	189	196	209	207	208	184	189	211	189	205	202	201	204	204	8.88837e-13	-17.6682	214	204	209	213	208	215	217	216	212	217	208	216	216	208	209	216	213	201	215	204	213	217	218	218	221	215	218	218	209	201	210	199	211	213	205	222	221	218	217	219	0.161748
GSN	180	180	189	179	176	185	184	178	181	183	181	201	199	181	175	183	185	201	221	187	187	187	3.44602e-07	-17.775	210	219	215	216	184	198	196	218	212	217	215	189	187	198	187	185	210	196	216	189	215	210	219	209	212	189	184	213	196	201	189	219	218	189	198	211	198	215	217	212	0.46852
SGMS1	127	127	127	127	127	127	122	127	121	127	127	127	166	127	121	126	127	146	124	127	127	127	2.9237e-07	-17.8182	139	121	145	156	127	136	139	151	127	155	147	152	145	143	127	140	179	133	127	127	149	151	164	155	151	161	156	164	151	144	151	143	141	151	132	152	156	156	152	164	0.00293079
GPRASP1	109	138	139	112	129	137	130	111	107	137	115	105	97	113	117	113	131	120	115	130	130	121	6.26367e-07	-17.8477	138	121	128	135	137	115	133	140	140	144	137	140	138	130	137	143	156	142	146	161	121	139	138	144	149	115	121	144	133	135	133	118	134	137	136	153	156	160	160	156	0.786358
WDR5	127	126	127	127	127	127	127	127	127	127	142	146	137	127	146	146	141	127	125	127	127	127	6.22197e-08	-17.9227	161	141	137	127	151	146	128	146	156	161	151	154	151	151	146	151	149	166	166	144	146	156	160	164	153	122	121	156	151	146	151	143	151	141	152	155	164	126	146	179	1
KAT6A	139	127	141	146	164	143	146	136	142	138	143	156	152	152	156	158	160	141	156	146	146	156	3.63659e-08	-17.9455	160	151	145	155	143	160	147	175	163	175	173	164	181	173	167	181	159	165	154	164	165	178	181	182	152	159	150	167	163	153	173	162	169	159	157	182	181	182	165	181	0.146128
UGGT1	127	127	125	127	127	127	133	127	127	140	141	151	143	127	151	127	133	127	134	147	127	132	3.34442e-07	-17.9545	140	126	142	134	125	151	146	172	148	166	149	154	150	161	166	160	151	126	137	152	148	166	161	166	151	151	149	156	166	127	164	141	138	141	136	166	164	163	164	166	0.127414
ELOVL7	109	118	102	115	128	114	115	107	112	113	127	131	141	113	111	115	139	113	115	115	117	131	4.78012e-11	-18.0227	132	115	133	129	116	129	128	141	139	141	141	136	128	141	136	128	131	141	141	141	136	141	144	141	148	135	139	136	141	132	139	136	136	136	131	146	141	131	142	152	0.0114723
CTSC	134	143	145	140	156	145	152	142	152	147	150	160	170	151	148	156	148	155	154	144	149	159	5.34216e-12	-18.025	165	163	153	155	148	168	162	164	168	169	169	167	169	169	176	175	165	157	156	158	177	180	179	177	177	175	168	179	167	164	166	169	162	169	162	179	172	169	172	182	0.000375909
YEATS2	140	149	149	143	152	155	153	147	154	147	155	158	155	153	155	153	152	156	158	157	149	152	3.04908e-13	-18.0659	166	155	164	155	150	164	162	177	167	168	177	187	179	179	166	165	166	165	159	172	166	177	179	173	177	177	172	179	172	179	166	154	166	172	179	172	179	179	166	172	0.0315483
SLC9A6	127	151	154	149	152	152	152	149	150	166	160	172	155	149	152	161	152	172	150	159	152	153	6.38833e-11	-18.1045	166	162	179	179	169	163	165	189	179	175	187	166	156	166	169	172	172	169	172	166	166	173	179	174	179	162	166	187	179	156	166	179	179	158	172	174	180	179	179	178	0.406886
IRX3	114	120	124	111	121	118	141	129	119	141	125	141	148	141	117	129	123	141	141	123	141	141	7.29368e-10	-18.2	156	146	156	151	125	146	146	114	151	153	151	151	136	146	151	152	146	146	151	151	146	152	152	151	151	150	146	141	141	141	146	151	151	148	146	148	154	151	156	161	0.266264
SERF2	171	177	184	180	184	187	178	172	180	180	184	178	180	178	182	179	182	182	187	174	182	177	7.65043e-09	-18.2659	215	189	182	184	201	189	187	201	194	184	187	189	217	214	207	198	196	205	187	184	196	211	214	220	218	189	189	212	202	194	196	184	187	189	189	223	199	217	184	204	0.17307
SNTB1	123	124	127	124	134	125	131	124	126	127	141	141	145	124	127	151	126	123	127	132	139	143	2.25341e-09	-18.3591	146	136	127	129	121	161	156	164	164	147	152	150	156	166	144	156	151	146	161	166	153	146	160	151	152	150	145	145	156	145	147	146	125	149	145	156	156	151	149	152	0.768291
NID1	136	147	153	140	143	149	147	149	142	159	152	165	167	150	147	152	154	167	163	160	159	162	8.98696e-12	-18.3614	170	168	174	175	149	168	171	171	175	174	167	174	167	172	167	176	174	163	169	154	174	179	183	180	180	169	156	175	175	153	165	173	173	169	172	179	176	178	178	184	0.0581327
C3	151	154	161	151	162	160	156	141	168	174	160	181	182	141	146	166	151	151	181	145	157	151	2.38228e-07	-18.3636	202	183	164	188	167	161	161	154	174	169	181	186	173	177	171	182	178	174	182	170	173	175	189	186	188	178	185	186	165	169	153	176	186	181	201	170	158	184	194	186	0.244921
TLN1	177	196	189	194	187	194	184	184	189	189	212	222	218	201	216	212	189	207	211	187	204	210	1.76202e-09	-18.3727	219	214	214	214	209	221	207	225	221	226	219	221	224	224	205	227	225	207	202	216	220	226	207	209	227	221	216	205	221	205	222	221	219	219	223	207	221	208	223	224	0.933666
CYP27A1	108	107	104	111	127	114	109	104	102	115	111	130	131	109	101	131	107	114	117	113	113	108	1.93804e-08	-18.425	143	136	128	128	107	115	136	103	117	136	136	139	109	110	136	139	132	136	137	141	142	134	141	136	141	145	141	139	134	132	113	116	132	119	129	136	138	141	143	141	0.0754317
CYBRD1	115	143	130	112	136	105	127	118	119	143	139	147	142	115	131	128	141	143	141	155	134	128	2.19244e-07	-18.4955	144	146	165	146	141	141	148	140	147	145	160	149	129	141	139	147	146	143	160	156	152	146	161	169	179	139	136	149	144	136	156	150	155	154	160	163	137	143	180	156	0.0627797
YWHAB	146	151	156	146	148	149	148	159	150	166	161	166	172	166	166	156	172	175	172	172	156	164	8.27077e-11	-18.5364	172	177	184	182	162	166	169	174	174	198	177	177	169	179	164	177	187	179	181	182	184	184	189	187	194	172	166	177	179	172	166	184	184	172	176	189	181	174	189	187	0.153824
YBX3	127	156	153	119	151	114	151	151	146	151	156	156	151	149	156	151	156	151	139	156	151	151	5.47935e-11	-18.6114	169	161	166	171	166	160	161	161	164	174	166	161	166	161	161	177	161	153	156	164	166	170	180	174	171	169	161	170	169	156	161	164	164	161	161	179	164	172	169	179	0.0465889
MTOR	143	154	168	161	154	164	156	152	154	167	163	167	154	159	161	161	160	162	172	164	156	162	3.88276e-10	-18.6727	173	172	174	196	177	178	174	174	179	184	173	178	178	179	180	175	232	179	169	187	174	180	181	182	180	179	163	187	170	163	173	173	172	169	179	183	178	180	179	180	0.206024
CDADC1	127	127	141	127	127	151	127	127	127	127	127	127	127	141	128	146	127	151	127	141	127	127	3.13337e-07	-18.725	161	127	127	161	156	120	151	149	166	153	156	127	153	153	164	164	146	151	127	145	142	160	166	161	166	164	148	156	164	161	160	156	127	127	127	162	162	156	151	156	0.192325
DVL3	134	152	152	147	151	166	149	147	156	152	156	158	177	152	159	169	153	158	171	152	152	162	2.55386e-10	-18.7682	166	157	164	152	162	170	177	181	167	173	169	169	176	173	175	176	174	167	179	166	172	186	187	186	181	173	179	173	169	201	178	179	167	172	165	189	185	183	175	185	0.000585727
TSPAN7	127	148	156	143	127	162	146	143	127	163	144	152	156	142	145	151	143	148	144	145	148	141	4.5175e-09	-18.8	166	150	160	166	173	146	160	156	151	176	152	156	173	151	167	176	169	172	172	181	156	171	173	172	176	160	155	178	148	146	156	151	161	158	160	184	172	169	175	178	0.705371
OTUB2	111	101	129	104	110	129	97	110	101	112	127	125	112	109	112	128	135	107	106	95	104	98	8.15471e-08	-18.8159	124	109	108	106	135	136	127	128	141	134	146	135	135	141	138	140	122	108	131	126	120	136	147	135	138	134	125	139	135	119	134	132	127	103	138	141	146	141	126	143	0.226171
MDH2	170	180	181	182	180	202	184	174	178	182	187	184	185	174	175	184	180	198	189	176	185	185	3.7533e-07	-19	225	196	184	185	207	202	199	189	184	202	189	196	221	196	223	212	182	189	184	196	205	189	216	223	224	215	210	227	196	186	204	184	187	187	194	221	225	210	187	209	0.136285
PPP1R12B	127	134	136	139	139	143	141	151	139	153	141	150	148	139	139	141	151	166	156	151	151	153	6.95622e-12	-19.2159	164	156	166	169	146	151	151	156	156	172	160	156	161	156	156	167	169	166	161	167	169	172	169	180	179	164	151	172	161	153	164	166	164	161	164	174	177	170	177	172	0.00261714
CLCN4	127	127	156	149	177	160	126	127	156	164	152	156	161	159	160	160	123	149	154	164	161	164	3.79568e-07	-19.3455	171	172	166	165	179	117	172	175	201	175	179	165	172	172	170	174	170	172	169	172	172	173	174	173	176	179	172	177	172	161	179	163	164	166	166	176	174	156	173	178	0.824368
DHX30	127	127	146	128	141	141	127	127	127	136	135	127	146	136	127	145	146	149	127	127	131	127	9.5385e-08	-19.4341	146	146	127	151	142	150	147	148	146	151	164	156	151	149	153	142	151	141	143	151	154	166	149	150	156	177	146	166	146	148	156	146	164	144	156	213	164	179	148	158	0.00601846
EHD2	127	165	152	177	172	156	145	153	156	158	167	185	173	154	153	163	175	182	175	175	159	169	6.73931e-10	-19.4727	186	174	181	184	180	184	184	179	187	185	183	184	185	181	182	185	182	177	178	179	183	179	221	179	179	183	185	179	184	165	184	182	183	183	183	179	187	184	179	187	0.556395
FN1	172	189	196	196	202	215	187	187	179	194	223	216	224	189	198	214	194	217	217	187	218	211	7.4125e-10	-19.4886	212	221	221	230	211	218	211	225	224	220	224	222	226	224	213	222	228	213	221	214	226	220	219	221	228	215	224	226	221	218	228	211	215	221	221	219	228	227	212	225	0.481652
E4F1	141	127	127	136	153	127	127	127	146	147	144	152	146	151	179	154	127	127	127	172	151	127	9.43312e-07	-19.6341	146	127	127	179	150	151	161	179	164	177	172	166	160	177	149	153	152	166	172	162	156	161	156	166	150	172	160	187	166	172	166	166	151	156	166	160	164	161	172	151	0.389146
PLSCR4	127	151	172	127	127	141	156	127	127	127	156	161	166	151	164	127	127	156	164	151	148	146	2.5426e-07	-19.6909	172	127	146	164	166	172	172	159	177	167	179	156	166	172	172	179	146	161	156	166	164	179	166	156	166	170	161	161	166	156	161	151	156	166	172	170	175	179	179	175	0.436269
EHMT2	127	127	127	126	127	151	127	127	127	127	127	127	127	127	161	151	127	127	127	127	146	127	2.44885e-09	-19.7545	127	127	127	161	127	127	160	151	147	156	156	151	151	151	146	156	153	164	151	151	151	172	164	153	156	156	156	150	160	156	161	151	141	151	161	153	160	156	151	153	0.00994951
PDE2A	103	136	116	109	116	112	116	115	108	142	116	137	116	109	112	111	106	137	109	143	136	118	1.12971e-07	-19.7977	132	140	140	136	138	111	140	112	142	145	140	150	105	131	138	140	147	142	154	151	135	147	147	151	150	142	137	147	129	131	111	140	135	142	133	140	147	145	160	158	0.2328
TAGLN2	172	181	184	183	183	177	181	173	184	178	184	210	209	184	181	207	185	201	196	182	187	189	3.24854e-07	-20.0114	189	187	187	185	187	212	182	213	222	199	210	220	223	223	222	209	204	189	184	184	189	223	222	209	207	222	199	221	201	198	204	216	212	221	221	225	218	204	215	217	0.0153916
COL1A2	174	187	189	184	184	189	189	184	189	194	202	228	214	189	184	208	204	219	216	196	204	214	8.95381e-10	-20.2068	224	221	218	224	208	205	218	227	227	228	225	225	221	227	209	210	226	219	211	215	221	208	214	210	210	227	217	223	225	198	223	228	218	218	213	211	207	209	222	211	0.126843
SQSTM1	174	179	187	187	184	189	187	182	178	184	196	210	212	182	184	211	194	196	198	189	187	204	3.83781e-12	-20.3636	222	210	201	210	196	214	208	216	209	210	204	215	213	215	213	216	202	209	208	189	220	215	216	221	218	214	213	217	205	189	208	212	210	207	215	221	214	219	211	215	0.0970115
SARAF	180	215	207	194	189	208	196	187	208	202	196	212	208	187	209	210	187	196	204	189	201	199	2.30348e-15	-20.4523	220	212	208	205	221	223	223	221	212	227	221	220	224	216	221	225	222	218	221	216	221	220	225	223	219	221	216	229	214	216	217	208	227	216	222	225	222	226	224	222	0.28497
ALKBH7	127	136	144	136	127	146	124	127	130	151	141	152	146	146	125	155	150	158	131	127	148	136	1.62311e-11	-20.4727	161	163	156	156	151	164	152	150	169	167	149	164	155	147	173	170	163	155	158	166	143	170	167	171	170	161	143	164	162	146	158	156	160	148	151	169	160	167	166	167	0.852902
APOD	95	134	109	102	117	113	127	111	99	135	118	107	92	101	112	99	110	104	103	138	117	107	5.91836e-07	-20.5614	116	116	136	135	133	105	105	132	136	131	111	135	128	104	127	135	147	147	142	150	130	135	133	143	149	112	112	140	119	128	120	129	131	133	135	140	154	142	161	160	0.140117
SYTL4	107	111	108	112	114	107	108	127	136	117	115	115	118	113	113	139	116	128	116	112	111	131	1.92623e-11	-20.65	130	113	136	141	107	129	108	136	130	146	136	139	140	139	136	141	139	141	129	136	143	145	147	142	146	141	139	142	139	139	142	146	139	136	141	149	141	146	145	146	0.000366342
ITPR1	136	151	127	142	145	143	141	137	141	137	159	151	165	151	162	162	158	147	158	146	151	155	5.7006e-12	-20.7409	154	153	162	153	168	166	167	171	169	173	170	169	175	173	173	178	176	169	161	157	174	172	179	183	175	173	167	171	162	167	174	156	161	151	164	183	181	181	174	181	0.0935417
MAP3K12	99	136	132	109	118	132	116	111	115	142	109	128	105	115	111	108	112	113	103	109	116	113	3.66447e-09	-20.75	144	127	114	136	146	141	146	129	129	142	136	140	139	130	134	145	142	140	141	150	133	138	142	143	145	144	136	140	112	137	118	110	118	114	137	152	147	150	151	152	0.663465
PMPCA	124	127	109	116	117	127	125	125	121	122	125	124	108	127	122	136	128	141	125	126	118	112	4.98167e-07	-20.8955	131	135	137	151	131	139	152	112	142	154	149	140	105	141	140	145	145	123	117	140	146	175	174	174	167	131	127	156	160	127	167	129	144	136	144	162	159	153	142	152	0.00299633
ANXA2	166	180	184	178	178	187	189	179	182	180	187	214	208	182	184	202	187	198	184	182	184	189	5.84329e-09	-21.1045	202	216	187	188	196	212	202	199	211	224	217	210	217	215	212	204	184	189	189	187	221	224	214	223	217	212	189	213	215	185	205	210	216	214	211	221	211	216	204	224	0.0154419
CTSV	94	101	97	130	113	103	91	108	95	112	114	111	142	81	91	133	94	130	107	105	106	114	7.93539e-08	-21.1318	133	133	131	131	99	130	115	103	109	108	129	137	142	128	128	128	109	111	131	129	140	133	135	133	137	134	133	136	111	133	134	128	133	138	138	139	135	150	134	140	0.000940408
SPARC	174	177	184	179	179	184	180	179	174	189	189	199	189	184	177	201	198	215	196	187	189	186	3.94643e-09	-21.2273	200	205	215	222	189	204	187	218	199	204	219	201	228	213	234	204	222	189	214	184	220	217	216	209	220	221	189	200	202	187	209	222	211	209	198	206	222	209	196	206	0.821178
ESYT1	143	154	151	141	146	146	146	143	151	151	143	151	149	143	150	143	146	141	153	142	143	143	1.55865e-11	-21.2568	166	150	150	147	156	152	156	165	163	174	176	169	174	169	166	174	172	153	168	174	175	177	184	184	182	160	161	182	149	153	169	156	155	160	172	184	182	181	181	182	0.0324611
C3AR1	85	127	94	93	103	94	76	87	71	123	130	126	128	99	113	109	96	117	117	122	127	116	6.35608e-09	-21.2705	129	125	131	129	98	122	119	121	128	129	127	132	124	130	125	131	131	125	131	130	133	125	131	133	136	127	128	131	125	130	130	130	131	133	121	133	133	130	133	139	0.0175849
EGFL7	121	133	143	131	132	134	131	134	131	147	133	143	142	132	146	134	133	147	140	137	142	138	1.76269e-11	-21.3295	154	140	161	165	142	140	142	145	159	175	152	157	161	141	164	171	164	161	166	157	166	173	171	167	170	153	143	165	149	142	142	156	150	152	152	175	169	164	167	172	0.252491
PPP6R3	127	123	127	122	143	115	127	124	127	134	121	145	127	146	127	156	146	120	151	127	141	146	5.45959e-08	-21.8068	153	120	127	143	127	147	151	161	154	172	151	150	179	156	166	156	162	125	153	151	156	154	171	166	167	152	155	158	127	151	167	151	153	155	164	179	172	161	157	165	0.0440123
NR4A1	164	174	178	169	161	181	169	175	166	180	175	177	172	166	174	169	182	198	201	179	183	178	2.70293e-09	-21.8205	189	182	205	217	194	180	208	189	178	223	189	196	199	187	187	194	213	202	212	205	194	207	202	207	208	184	178	211	189	179	177	189	184	198	214	207	205	204	204	221	0.874237
MID2	106	115	103	103	94	103	106	109	99	108	110	109	104	103	105	110	108	112	98	131	116	108	6.20649e-10	-21.9523	105	108	140	133	103	135	131	107	143	136	137	142	108	108	105	130	134	141	139	141	131	133	136	140	148	129	112	131	131	107	130	133	137	134	135	141	135	131	135	134	0.151785
COL3A1	175	181	184	187	184	189	184	182	176	189	189	219	208	187	179	208	196	208	208	185	194	207	1.58616e-10	-21.9773	217	211	212	221	189	222	205	216	207	220	207	224	214	216	226	228	213	202	204	189	214	220	216	210	225	216	204	221	214	189	214	222	218	214	215	208	225	225	214	223	0.303947
CST3	164	184	184	180	184	179	184	166	187	189	187	213	189	179	172	189	184	189	187	179	187	194	1.60998e-10	-22.4341	213	202	201	201	179	213	189	210	213	220	211	189	211	208	214	228	210	201	198	205	199	205	224	224	215	212	204	213	196	184	211	216	204	189	189	219	218	220	196	207	0.696628
SSC5D	94	129	113	96	111	107	131	106	110	117	110	136	141	136	110	129	141	114	120	111	113	136	3.52197e-10	-22.4682	134	141	141	136	112	151	132	133	146	143	143	141	109	146	140	152	154	142	137	139	143	149	151	144	149	152	147	143	146	132	136	131	139	141	136	152	143	139	149	152	0.0901635
SAP18	137	153	166	149	151	169	147	142	163	149	179	168	172	165	177	166	155	166	167	156	149	160	5.94403e-08	-22.6114	160	179	176	179	166	202	179	202	208	173	179	173	179	174	172	187	202	177	160	166	167	194	169	221	182	180	167	189	179	208	175	179	175	179	173	182	184	219	170	194	0.331081
MYO10	123	124	126	125	120	125	123	125	127	127	127	166	151	127	127	126	117	124	127	127	127	126	2.99623e-08	-22.7045	160	126	164	127	161	127	160	156	153	151	166	161	161	161	156	160	127	156	127	166	151	156	159	161	164	127	126	156	172	127	151	146	164	127	126	161	156	157	161	156	0.817728
ZBTB47	93	109	136	102	101	107	108	109	101	129	114	99	106	109	114	101	131	141	110	129	115	107	6.60975e-09	-23.1318	139	108	141	146	130	111	130	141	136	139	141	104	133	111	141	136	141	129	143	148	139	136	139	141	141	111	129	146	136	139	107	141	131	141	141	151	148	146	156	151	0.136967
KCNK3	104	112	115	109	107	144	109	109	104	112	117	112	115	110	110	129	111	117	114	118	119	119	6.73027e-08	-23.2114	164	151	117	130	141	109	141	112	136	117	115	136	148	116	142	130	118	136	156	141	127	132	151	143	166	160	136	164	115	136	130	136	118	117	146	161	151	161	146	151	0.0651679
TXNIP	174	179	180	179	182	180	182	179	177	184	187	210	187	184	177	198	198	199	189	184	196	189	7.11406e-11	-23.4091	211	189	210	220	187	221	184	208	202	224	210	215	189	211	208	227	207	204	207	187	212	214	209	208	225	201	196	221	196	189	218	224	210	213	217	224	220	225	216	221	0.0716823
SERPING1	170	182	187	185	185	183	182	177	182	184	212	194	215	181	183	216	196	208	208	184	198	189	7.45851e-12	-23.5205	221	214	215	225	201	205	196	221	221	223	226	221	212	223	201	218	217	204	202	202	214	207	212	221	228	214	219	227	205	205	220	212	211	219	221	208	223	225	202	218	0.441521
SORBS2	112	115	111	117	117	111	112	141	121	142	117	135	136	117	116	127	137	155	146	136	133	136	1.74438e-11	-23.5318	155	143	153	152	140	134	135	143	130	160	142	151	143	145	136	147	151	152	154	156	160	163	162	163	162	154	142	161	147	141	150	147	151	145	144	156	163	161	158	162	0.00207575
ADH1B	127	156	151	127	127	127	127	112	127	161	127	174	172	107	116	124	146	151	161	146	151	151	3.96379e-07	-23.9205	178	166	166	182	146	156	146	156	161	160	166	166	161	156	156	156	164	156	182	156	176	122	184	169	169	156	166	176	126	161	156	169	181	172	181	165	151	166	182	171	0.472975
ARHGEF3	127	127	151	127	164	127	127	127	127	127	161	161	153	127	156	127	151	127	161	172	146	164	6.0516e-07	-24.0341	172	160	166	177	127	166	179	166	172	179	179	148	127	172	177	172	172	164	161	179	179	153	179	164	166	166	156	164	156	163	165	127	159	164	177	205	166	179	161	201	0.732853
PKDCC	78	146	151	96	128	151	161	151	156	164	146	161	146	146	156	146	151	151	92	161	151	146	2.38809e-07	-24.1	167	156	157	161	156	166	172	151	169	174	162	169	156	156	167	172	159	169	171	167	161	180	180	183	174	174	166	169	169	153	151	166	151	160	164	179	174	178	177	178	0.0507071
PTEN	127	127	127	127	125	156	127	127	125	127	143	128	166	146	141	146	117	127	140	127	126	127	3.47824e-08	-24.1136	139	166	172	151	125	161	161	156	146	164	161	160	161	164	151	146	166	156	156	179	179	161	166	126	179	139	161	161	146	127	179	127	126	166	166	164	166	161	172	177	0.936267
LPAR4	27	65	47	77	38	66	31	38	66	27	64	37	33	64	66	91	64	66	66	66	63	53	1.82047e-07	-24.1477	85	65	38	31	77	77	92	76	66	86	85	89	86	66	89	94	77	66	93	94	77	76	85	64	86	91	94	94	97	82	90	65	81	66	77	87	82	82	86	81	0.217983
CACNA1H	102	143	113	109	114	108	116	111	136	143	113	130	114	112	114	114	109	111	105	156	111	110	3.72148e-08	-24.3909	127	143	146	139	130	139	134	132	151	146	136	148	115	146	129	141	160	141	153	166	148	146	141	156	151	136	136	141	110	115	116	136	143	146	131	146	166	161	176	169	0.613872
SSPN	77	82	91	77	87	87	87	99	83	113	93	87	91	77	85	89	87	108	91	101	99	94	7.13759e-08	-25.3477	105	99	132	111	95	91	95	95	107	138	131	129	105	93	99	92	107	108	127	142	135	140	111	139	137	98	101	142	100	99	108	109	113	105	112	108	143	139	145	138	0.0510878
COL6A1	153	177	176	166	169	175	169	169	169	178	172	180	179	174	174	179	174	177	180	175	179	174	8.09904e-10	-25.6045	202	177	187	208	187	184	182	189	199	223	189	201	198	187	201	211	208	179	180	189	189	216	222	223	219	189	184	217	187	174	187	199	194	189	189	228	212	223	220	224	0.0393693
TMEM45B	111	91	110	111	117	103	119	123	116	111	113	127	146	127	102	124	115	126	127	109	127	120	5.6814e-08	-26.1545	129	151	151	156	120	124	131	139	120	146	127	156	156	125	127	156	156	122	151	166	172	161	109	146	156	136	119	151	121	125	123	156	151	151	136	179	151	136	161	179	0.335763
PSMD2	146	161	172	166	166	172	164	164	160	177	172	202	189	172	166	184	184	184	177	177	181	187	1.97484e-10	-26.2773	205	187	180	201	179	202	201	201	194	211	201	189	202	207	234	226	205	189	179	194	189	189	189	222	219	222	189	208	189	187	208	202	201	189	189	201	189	214	201	218	0.744842
RAB26	93	96	94	103	108	87	87	94	90	94	108	99	105	91	105	103	95	127	103	90	99	111	8.10972e-07	-27.0432	109	90	91	105	86	91	90	131	141	107	146	136	136	136	146	105	112	97	105	127	146	101	146	110	146	139	141	156	141	107	151	141	146	128	128	156	141	151	136	151	0.000241884
ATP2B4	127	127	127	166	166	127	172	127	172	127	166	156	179	127	166	166	166	127	179	127	177	127	9.25901e-09	-27.4045	177	187	179	179	179	179	172	179	179	179	179	202	172	179	179	179	179	179	179	166	179	179	179	194	179	179	179	187	166	127	177	179	179	166	179	179	179	172	179	179	0.318078
TARBP2	127	127	127	127	127	127	125	127	127	127	127	156	151	127	127	127	127	127	127	127	127	151	7.38962e-13	-28.0409	156	151	127	166	172	172	156	156	164	156	172	161	151	161	160	166	127	172	156	151	177	160	161	172	164	156	151	161	127	156	126	161	156	166	164	172	151	166	166	172	0.698008
CKB	97	139	140	105	129	146	122	118	103	138	129	101	90	94	107	105	134	134	122	134	130	113	9.83468e-08	-29.8045	147	138	153	154	148	117	131	146	143	155	137	136	153	128	144	152	169	160	168	182	136	150	147	160	167	121	124	167	118	130	116	130	148	147	150	171	187	179	184	181	0.676255
NRBP1	167	182	187	181	175	186	156	156	155	167	181	182	178	178	158	196	167	178	179	189	167	179	1.31916e-08	-30.3227	219	184	189	181	182	179	184	230	227	215	224	209	198	234	204	218	202	187	181	189	182	213	238	236	229	224	202	201	237	176	184	189	179	180	220	210	221	214	208	223	0.305676
SF3B1	168	178	182	181	187	187	181	174	184	184	198	205	189	179	179	202	184	184	185	179	183	187	6.15014e-11	-30.3795	202	182	184	184	184	224	184	223	227	227	219	224	218	227	227	230	225	198	184	187	216	228	228	224	230	228	228	228	211	194	213	227	218	227	223	228	206	224	224	232	0.00722949
SERF1B	81	113	93	107	103	2	118	109	116	141	111	118	112	94	111	123	113	90	107	111	118	89	3.34657e-07	-30.7886	121	111	141	115	114	124	146	109	146	146	119	146	161	111	118	146	112	108	146	151	141	116	141	151	146	146	156	141	146	126	112	118	141	124	156	151	141	146	141	146	0.0537367
AHNAK	189	172	179	177	172	172	172	179	172	189	174	189	189	179	177	179	187	189	187	179	172	179	4.03806e-09	-31.3932	189	189	239	196	189	204	179	187	189	233	202	194	179	187	202	223	211	235	234	210	228	213	236	238	222	227	179	237	189	179	204	238	228	213	212	233	227	198	234	237	0.0197567
COL1A1	143	161	168	166	161	172	170	167	153	173	171	205	185	172	171	180	181	189	184	171	177	185	4.19113e-12	-31.6705	224	184	181	198	180	219	187	218	196	210	218	211	189	204	208	211	211	185	181	185	224	211	216	214	212	222	189	209	189	182	212	215	199	201	202	214	222	211	227	214	0.0385776
NOC2L	127	127	127	127	127	127	127	126	127	127	127	127	161	127	127	151	127	127	127	127	127	127	4.4563e-08	-32.5591	127	127	166	166	177	179	179	127	179	161	179	166	127	187	127	127	179	189	127	127	166	189	179	166	127	166	179	187	179	127	187	179	156	164	164	187	127	189	166	179	0.10629
ITGA8	117	116	123	126	121	146	125	151	113	161	127	2	166	120	127	107	127	164	126	125	164	161	1.96578e-07	-35.6455	166	113	166	172	166	179	151	126	172	164	166	164	166	156	166	179	161	161	172	164	179	179	166	166	166	166	166	166	164	164	161	166	161	125	166	166	177	172	166	172	0.337542
PPP1R15B	136	150	140	127	127	127	166	127	147	141	127	161	156	179	205	151	127	153	127	166	151	127	1.61621e-07	-35.7023	144	179	151	172	166	187	127	218	196	217	156	179	177	168	187	228	172	218	156	179	179	189	196	215	205	166	166	172	179	151	179	161	172	177	187	187	219	234	194	174	0.41266
GSK3B	164	164	187	179	127	127	127	127	127	127	127	179	177	127	127	189	127	205	127	166	166	179	5.65041e-07	-39.0864	212	208	127	187	127	210	179	226	227	179	177	219	179	179	212	177	179	210	127	179	179	202	222	187	187	226	177	179	179	189	179	201	187	179	187	209	228	224	199	218	0.182877
MICB	96	109	112	94	100	90	95	93	101	141	95	141	146	87	96	139	114	148	84	146	3	129	5.32639e-09	-42.7727	157	151	156	151	105	146	101	110	151	161	158	156	108	141	146	171	156	146	161	158	159	160	167	160	166	151	146	153	146	136	141	151	146	151	146	173	163	146	173	176	0.0457495
SYDE2	3	84	99	89	103	3	0	3	85	111	104	106	109	113	2	85	89	126	2	119	91	92	1.8331e-07	-50.1795	111	105	121	139	106	115	127	71	127	141	146	136	124	69	94	130	122	109	146	146	143	110	135	128	145	107	123	127	105	94	97	146	141	141	136	146	121	112	151	156	0.179632
LSM14A	2	127	127	0	127	127	127	127	127	127	127	127	172	127	172	177	127	127	189	127	127	127	3.07218e-08	-51.3477	172	127	127	127	214	172	218	179	177	172	177	172	180	179	172	178	179	172	189	189	172	179	179	179	179	172	172	174	164	189	172	177	221	169	179	184	173	181	179	177	0.407252
ZNF212	0	127	3	0	127	127	0	127	2	25	127	126	127	127	127	141	127	127	127	127	127	156	4.10068e-07	-53.6886	127	127	127	127	127	161	166	161	172	166	145	148	161	161	164	146	149	156	141	144	172	146	151	166	156	151	146	148	127	151	151	141	127	160	141	155	149	151	148	160	0.80471
ATP6V1E1	0	0	179	0	127	166	172	127	127	179	127	127	166	127	179	127	172	189	177	127	127	0	8.69797e-07	-60.8227	198	189	179	179	189	172	179	179	175	178	177	189	174	179	179	179	228	166	127	175	127	182	230	179	232	189	189	172	179	179	174	172	172	205	228	189	189	183	201	221	0.148589
SERPINH1	0	127	127	3	2	127	127	127	127	127	127	166	161	2	127	0	127	177	179	187	127	127	2.14148e-07	-61.3386	173	166	156	166	179	172	170	167	166	172	179	172	166	127	127	166	165	179	127	179	177	177	220	189	172	177	194	179	166	172	179	164	168	179	170	174	172	172	172	172	0.00612622
ZNF608	0	59	6	2	2	127	2	5	3	127	127	127	127	127	3	56	127	2	2	2	127	127	2.48456e-07	-62.175	127	127	127	127	124	127	127	127	127	127	127	27	127	127	127	127	127	127	127	127	127	127	127	127	127	127	41	127	127	127	127	130	127	57	127	127	127	127	127	130	0.751736
ZNF324B	0	127	3	3	7	2	2	115	6	124	3	127	127	127	127	121	2	127	124	3	116	2	1.89555e-08	-63.1159	127	124	127	127	127	127	127	127	127	127	127	127	127	127	127	127	127	113	127	127	127	125	127	127	127	127	127	127	127	127	127	127	127	127	127	127	127	127	127	127	0.30093
RNF44	127	4	10	10	127	0	3	2	127	5	127	127	127	4	127	127	4	2	127	11	10	127	8.09406e-07	-64.1932	127	127	0	127	127	127	127	156	127	5	127	127	127	127	156	127	146	127	128	127	127	127	127	140	133	127	127	127	127	127	127	127	127	127	127	143	127	127	139	166	0.178221
ZNF844	2	3	127	3	127	2	3	4	2	127	127	126	127	4	127	127	127	2	127	127	2	3	2.77749e-08	-65.1068	127	127	127	127	127	127	127	127	127	127	127	141	126	127	127	127	127	127	126	127	127	126	126	127	166	127	127	127	127	127	127	127	127	127	127	156	127	127	127	166	0.135083
RBM25	2	177	2	0	127	127	127	127	127	127	127	127	127	127	127	127	127	0	127	127	0	127	6.0051e-07	-66.6341	127	127	127	127	179	221	187	127	187	202	127	127	205	226	208	204	179	208	127	127	179	210	172	201	187	127	127	179	127	127	127	127	202	127	127	177	172	220	199	226	0.970213
BABAM1	2	127	127	2	127	2	2	2	0	0	2	127	127	127	127	2	127	127	0	3	2	127	7.54168e-07	-66.9341	127	127	127	127	127	127	127	127	126	127	127	161	127	127	127	127	127	126	127	127	127	127	127	172	177	127	127	127	127	2	127	2	127	127	127	127	146	172	127	127	0.546669
EDNRA	2	3	3	3	2	3	127	2	2	2	3	141	127	127	129	127	2	124	3	140	127	124	5.96808e-07	-67.8886	127	127	124	129	127	128	126	127	2	146	127	142	2	139	127	144	127	127	127	127	127	156	147	160	127	136	127	127	140	126	127	146	127	143	143	141	127	127	156	159	0.0321943
TMEM63A	127	3	127	2	3	3	2	0	127	2	127	127	127	3	127	127	2	127	2	127	2	2	6.78058e-08	-68.2409	127	127	0	127	127	127	127	127	156	127	127	123	127	127	127	127	127	125	141	127	127	127	156	127	127	127	127	127	127	127	127	127	127	127	127	143	151	125	127	156	0.194449
GALT	2	127	127	0	2	127	2	0	3	3	2	127	127	127	127	127	127	2	3	127	0	127	1.46853e-07	-68.3864	127	3	127	127	127	127	127	127	127	127	127	156	127	127	127	127	127	156	127	127	151	156	172	127	172	127	127	127	127	127	161	127	127	127	127	127	164	151	151	161	0.024707
SOCS4	5	3	0	2	0	0	7	2	4	2	127	5	127	127	127	127	139	127	127	2	3	127	1.82195e-07	-68.7091	127	2	127	125	127	134	127	127	127	146	127	141	127	127	127	127	127	127	127	127	127	127	127	127	127	127	3	127	125	127	141	127	136	127	127	136	126	141	127	127	0.973872
L3HYPDH	4	0	0	2	2	127	3	0	2	0	127	127	127	127	5	127	127	0	127	0	0	127	9.93231e-08	-70.8023	127	127	127	127	127	2	127	127	141	127	127	127	127	127	127	127	127	127	127	127	138	139	146	127	127	127	127	146	2	127	127	127	127	127	127	136	127	139	144	127	0.647428
LINGO4	6	127	2	0	5	3	3	127	2	2	127	2	3	6	127	123	3	4	2	127	2	2	7.72918e-07	-71.1091	8	127	124	124	127	121	124	3	127	125	121	136	127	125	127	127	127	124	127	5	127	127	126	120	6	122	127	127	127	127	127	2	127	5	124	127	126	127	124	127	0.988713
DYNC1I2	2	127	3	0	2	2	0	0	0	2	127	0	127	127	127	127	2	3	127	3	2	127	1.74933e-07	-71.2886	127	2	2	6	126	127	127	127	127	127	127	127	127	127	127	127	127	127	127	127	127	127	127	127	156	127	127	127	127	127	127	127	127	127	127	127	127	127	127	127	0.0573796
SIPA1L1	0	0	127	127	2	127	2	2	4	2	0	2	2	127	127	127	127	2	127	127	126	3	3.17952e-07	-71.9636	177	127	127	2	127	127	172	127	122	127	127	127	127	127	166	127	127	127	127	127	161	127	127	127	127	172	161	161	127	127	127	127	127	127	0	179	156	166	127	127	0.546259
SNX27	127	0	127	0	127	2	127	0	3	0	127	127	127	2	127	2	2	126	0	127	2	127	2.85455e-08	-72.8795	127	127	139	146	127	2	127	127	146	148	143	141	127	127	151	149	142	127	127	127	164	166	153	140	153	141	127	148	127	127	142	146	160	127	127	154	152	151	143	152	0.0388891
HTT	127	2	0	0	2	2	4	2	3	0	2	127	127	127	127	5	2	0	0	127	2	127	7.21519e-07	-72.9091	127	2	127	127	4	2	127	127	127	127	127	127	127	127	127	127	127	127	10	127	161	139	161	127	127	127	127	127	127	127	127	127	127	127	127	3	127	127	127	161	0.0787126
PLXNB1	0	7	127	2	6	0	0	2	3	2	127	127	127	127	127	5	0	2	2	3	127	127	1.98184e-08	-73.0477	127	127	127	127	3	127	127	127	127	127	127	127	127	127	127	127	127	127	2	127	127	127	127	127	127	127	127	127	127	127	127	127	127	127	127	127	127	127	127	127	0.154445
TTPAL	2	0	6	0	2	127	2	127	127	0	2	127	127	127	127	127	127	2	125	5	0	127	2.45582e-07	-73.4614	127	127	2	127	127	126	156	151	166	127	164	126	151	166	160	125	127	166	127	2	160	151	166	164	127	127	127	127	172	127	156	160	127	161	127	151	160	166	156	151	0.0670476
HYDIN	85	3	7	3	5	2	0	95	125	0	3	121	2	0	2	0	0	0	15	107	2	4	1.26523e-08	-73.4659	113	0	107	3	105	118	106	125	118	113	120	124	10	121	98	101	127	108	123	110	98	91	120	117	117	123	116	119	113	120	110	125	123	126	124	126	26	8	3	140	0.713718
EXOC3L2	4	0	3	0	2	0	0	123	0	0	4	0	8	0	3	127	5	10	2	2	0	0	8.8496e-07	-73.5068	4	6	127	2	0	125	125	7	124	117	2	127	2	124	127	126	120	0	127	127	127	127	127	126	127	16	127	127	125	127	18	0	127	127	17	123	8	124	127	127	0.230044
LVRN	0	0	0	2	2	3	0	0	0	4	127	5	5	127	0	3	0	2	3	3	0	0	7.14932e-07	-74.175	127	0	125	5	127	4	2	0	2	127	114	126	2	127	127	127	117	4	127	125	122	127	106	127	125	124	127	127	127	3	0	5	124	127	2	127	109	121	127	115	0.20423
NELFA	0	3	2	0	127	2	2	2	2	2	2	5	127	0	127	127	127	127	127	131	3	127	5.76313e-09	-74.2523	127	0	127	127	127	136	127	136	127	141	134	127	127	127	127	127	127	127	127	127	127	139	146	127	127	127	127	137	127	134	134	127	127	127	127	146	127	138	132	146	0.150537
PTGER3	4	2	127	28	0	2	3	2	2	2	126	127	129	2	127	127	127	3	2	127	3	127	7.60527e-08	-75.5	127	127	127	127	20	126	127	161	136	156	127	140	127	141	142	143	127	7	125	127	156	145	143	136	133	138	135	160	18	127	146	141	146	127	127	150	166	156	156	154	0.153788
DMAP1	0	127	0	0	0	0	0	0	0	20	127	3	0	6	127	127	0	0	4	127	4	127	6.04715e-07	-76.0318	4	127	127	2	127	127	3	127	127	127	156	127	127	3	127	127	127	127	127	127	127	127	127	127	0	127	0	151	127	127	127	127	127	127	127	156	151	161	127	151	0.256587
DAGLB	127	127	2	127	3	127	2	0	0	127	2	2	2	127	0	0	0	127	0	127	127	127	2.95553e-07	-76.1818	146	127	5	0	141	127	151	151	156	127	127	152	148	127	127	151	149	0	127	151	145	151	153	151	156	149	145	156	146	164	127	156	127	143	151	151	156	151	151	161	0.0152099
REXO4	2	126	0	0	127	127	0	0	0	0	2	127	127	127	0	127	127	2	127	2	2	127	1.36648e-07	-76.2386	127	127	166	0	127	164	161	177	127	127	127	127	156	127	156	127	127	127	166	127	166	127	164	179	179	127	127	164	127	127	127	2	127	127	127	177	127	151	127	126	0.881918
AP5Z1	120	0	127	3	2	2	3	2	2	2	2	2	2	0	4	127	2	127	3	2	2	127	8.90647e-08	-77.5636	3	2	127	127	0	127	2	127	127	127	127	127	125	127	127	127	127	3	0	127	127	127	127	127	126	126	125	127	124	127	123	125	127	127	127	127	125	124	127	127	0.00808971
MTURN	0	0	0	2	4	0	127	0	3	5	0	127	0	127	2	2	0	7	3	127	127	0	8.89642e-08	-77.9386	127	127	127	3	127	127	127	127	127	127	127	127	127	2	127	127	127	127	2	127	127	2	127	127	120	127	125	127	2	127	127	3	127	127	127	127	127	127	127	127	0.975262
GYPE	0	127	8	0	3	14	5	17	2	3	3	8	2	3	16	127	20	127	12	0	10	127	2.90998e-08	-78.2068	0	127	15	127	35	2	127	127	127	127	127	15	127	127	127	125	127	4	127	125	127	127	127	127	125	127	127	127	127	127	3	127	127	127	127	151	127	127	127	125	0.0378918
NDUFA1	0	2	0	2	0	151	127	2	0	166	160	127	2	0	0	2	127	127	125	127	160	127	1.01121e-08	-79.1477	155	127	161	151	127	127	166	166	127	196	151	127	127	156	127	156	172	166	166	156	127	127	126	166	127	127	172	166	156	164	166	125	161	127	151	127	160	161	151	161	0.626903
MED6	2	2	3	3	2	0	0	0	2	0	127	127	127	127	127	127	127	0	0	2	2	2	1.15414e-08	-80.3068	0	127	127	2	127	127	127	127	127	141	127	127	127	156	127	160	127	127	127	127	127	127	127	127	146	127	127	127	2	127	127	127	127	127	127	156	151	127	127	141	0.55336
SAP130	0	0	3	0	2	0	2	2	2	3	127	127	127	2	127	0	2	127	0	0	0	2	2.46834e-07	-80.9273	2	5	127	2	5	127	5	151	127	127	127	127	127	164	127	127	127	127	0	127	126	141	146	141	161	0	127	127	127	127	141	127	127	127	127	127	127	161	127	156	0.0269284
TTC41P	0	9	0	0	0	0	0	0	0	2	0	0	3	0	0	0	8	3	0	0	3	2	1.47494e-08	-80.9864	0	0	117	0	0	0	0	0	126	120	120	120	120	127	0	109	123	0	0	117	119	126	126	123	120	127	0	3	124	2	121	127	117	119	118	139	117	121	127	119	0.0122043
TMEM88	0	10	0	0	0	0	0	0	2	3	3	127	127	0	0	0	0	0	0	2	0	2	6.29915e-07	-82.2795	127	2	147	127	0	127	127	0	127	146	2	0	0	0	127	154	122	127	127	127	127	126	153	151	156	127	3	127	0	0	0	123	141	127	0	121	127	161	152	155	0.374863
CC2D1A	120	127	127	0	2	126	2	2	0	127	0	151	2	0	156	143	0	0	0	0	2	2	8.07414e-08	-82.65	2	0	127	127	2	146	152	127	141	164	127	152	127	147	127	158	147	151	127	156	127	127	153	156	127	166	156	155	127	127	127	127	127	127	161	166	151	147	161	164	0.0635463
CNPY2	3	127	0	2	0	2	2	3	127	2	2	146	0	127	146	7	0	0	127	127	0	2	4.99644e-07	-82.6773	0	2	2	127	127	127	127	151	127	164	127	127	127	146	177	177	127	127	2	127	148	152	177	149	151	127	166	151	153	127	151	127	127	127	2	196	127	145	145	172	0.0608453
ST6GALNAC4	0	2	0	2	2	127	0	0	0	0	127	0	0	0	2	2	0	2	0	0	127	0	4.37495e-07	-82.6864	127	127	127	0	0	0	0	127	0	166	127	127	127	127	0	127	127	127	127	127	127	127	127	164	127	2	127	126	161	127	127	2	2	127	2	172	127	127	127	177	0.311797
INTS8	2	127	127	0	0	2	3	0	0	0	0	127	127	0	127	127	2	0	0	127	0	0	7.03989e-09	-82.9818	127	127	127	127	2	127	2	145	127	139	127	127	127	127	2	128	127	127	127	127	127	127	127	127	161	127	136	146	127	127	156	136	127	127	166	151	127	151	127	156	0.0142372
FGFR2	3	0	2	0	0	0	0	0	2	127	3	127	127	0	2	127	0	2	0	2	3	127	1.05584e-08	-83.9727	127	2	127	0	127	127	2	127	127	156	127	127	127	127	166	127	127	127	127	2	127	127	127	127	127	127	127	127	127	0	127	127	127	127	127	127	127	127	156	127	0.231185
ZCCHC14	0	0	0	0	127	0	0	0	0	0	0	127	2	0	0	0	0	0	0	0	0	2	6.24827e-07	-85.3727	0	0	0	2	0	127	127	0	2	161	127	127	127	127	0	127	0	127	127	0	2	151	172	127	127	127	127	127	0	127	127	127	127	127	179	179	127	187	156	153	0.00149699
WBP4	11	3	0	2	0	0	2	0	0	0	12	127	7	0	0	4	0	0	127	0	2	0	6.00306e-09	-85.475	3	14	0	127	2	127	127	127	127	127	127	127	3	127	127	125	127	3	127	3	125	127	126	127	127	127	127	127	0	0	127	127	127	127	127	126	127	127	127	127	0.0669164
SLC41A1	0	0	0	2	0	0	0	0	0	127	0	127	127	0	0	127	127	127	3	2	2	0	2.07403e-07	-85.6295	127	0	2	0	2	127	127	151	172	164	127	127	127	166	166	127	127	127	127	127	160	127	177	127	127	127	127	166	127	2	164	127	127	164	127	161	151	166	2	151	0.258454
EML1	0	2	0	0	2	0	0	141	2	141	0	127	127	2	0	0	139	151	141	141	127	127	1.24664e-10	-85.7023	151	127	151	153	146	126	126	143	127	153	164	147	146	146	146	144	148	148	148	150	151	156	157	156	156	148	144	155	146	146	146	147	148	145	148	154	157	159	156	154	0.00950743
CSPP1	0	0	0	127	2	0	2	2	0	2	0	0	127	0	127	127	127	2	2	127	0	2	7.5927e-09	-86.5523	127	0	127	2	3	160	127	127	127	156	127	127	127	127	127	127	127	127	127	127	127	127	151	127	141	2	127	127	164	127	127	127	127	161	127	172	127	166	127	166	0.122659
HNRNPLL	127	0	3	0	5	0	0	2	11	0	127	127	3	2	2	2	27	127	20	0	7	127	4.1293e-10	-90.3432	127	4	127	127	127	14	127	127	127	127	161	127	151	127	127	146	127	10	127	127	127	127	151	164	147	2	127	147	127	127	156	127	127	127	127	127	166	161	127	166	0.134047
ZSWIM4	0	0	2	0	2	2	0	0	3	0	127	2	127	0	127	127	0	0	0	2	0	0	4.41803e-11	-90.7682	127	127	0	2	127	127	127	127	127	127	127	127	127	127	2	127	127	2	127	127	127	127	127	127	127	127	127	127	127	127	127	127	127	127	127	127	127	127	127	127	0.0355703
STK16	0	0	0	0	0	0	0	0	0	0	127	2	0	0	127	2	127	0	0	0	0	0	2.96422e-09	-91.1	0	127	0	0	127	127	127	127	151	127	127	0	124	146	127	126	125	127	0	127	126	127	125	127	125	0	0	127	127	127	122	136	127	127	151	161	141	127	127	172	0.162517
PLEKHG1	0	127	0	0	0	0	2	0	2	0	127	0	127	0	0	127	127	127	0	0	0	0	2.25792e-09	-92.6068	156	146	127	127	127	2	164	127	146	125	151	161	156	156	2	156	127	127	127	156	127	156	160	146	151	127	2	127	151	127	127	156	127	127	127	151	164	151	0	127	0.903305
MTX1	0	3	0	0	4	7	2	2	0	127	6	127	127	2	3	126	0	2	4	127	3	127	5.47203e-13	-93.5818	127	127	127	127	127	127	127	127	127	127	127	151	146	127	127	141	127	127	2	127	166	151	156	133	141	127	127	127	127	127	127	127	127	127	146	127	127	156	151	127	0.0888333
CACUL1	0	127	2	2	2	3	0	3	2	2	127	127	127	3	172	127	127	2	127	2	2	0	8.54937e-12	-94.8114	127	127	127	127	127	161	127	127	127	166	126	172	126	172	126	172	172	127	127	166	127	127	172	127	172	127	127	127	177	164	127	166	127	127	166	179	179	127	166	127	0.434551
TJAP1	0	0	127	0	2	0	2	0	0	3	0	4	2	0	2	2	3	0	3	3	4	0	2.79813e-16	-116.714	127	127	3	127	2	127	127	127	127	161	127	127	179	127	160	127	2	127	127	127	127	127	179	127	127	164	127	156	127	127	127	127	2	127	127	179	166	127	172	127	0.177718
ANKLE2	0	0	0	0	0	0	0	0	0	0	0	0	0	0	127	0	0	0	0	0	0	0	6.87682e-10	-120.427	0	0	177	0	0	208	127	189	127	166	166	172	189	127	0	172	164	127	0	127	127	196	127	189	202	127	187	179	172	2	179	0	127	127	0	228	179	127	127	208	0.227299
PDE4DIP	139	143	143	142	142	159	141	143	143	151	144	145	144	136	141	142	141	146	151	141	146	143	1.00048e-06		153	151	153	150	153	151	161	153	147	164	153	148	157	151	162	153	151	162	151	167	151	164	153	162	165	140	146	156	145	143	148	141	147	146	151	161	178	174	164	161	0.927746
ABI3BP	139	145	153	141	141	143	150	145	143	154	152	162	157	151	159	143	143	152	148	149	152	143	1.00073e-06		157	151	159	160	154	152	156	148	162	160	153	155	149	156	153	165	154	163	152	150	153	164	162	158	156	159	158	159	152	150	153	153	157	152	152	160	152	158	166	166	0.317274
TOPORS	127	143	146	129	141	146	141	139	141	139	146	151	141	143	146	151	146	143	139	141	142	141	1.00467e-06		148	144	151	145	151	146	146	146	166	156	146	156	151	151	161	166	146	161	151	146	151	172	166	172	172	141	151	151	151	146	151	141	146	146	151	179	161	166	156	161	0.111923
MYO5A	132	146	127	138	161	151	142	141	146	148	141	146	146	146	161	151	138	141	151	146	127	140	1.00869e-06		164	127	146	151	141	151	161	156	156	156	153	161	164	164	162	164	154	151	156	179	161	160	164	156	151	156	161	156	172	141	156	151	146	151	156	168	167	168	160	168	0.387374
TMPO	135	142	146	147	146	143	142	148	142	143	151	153	160	151	156	151	150	157	159	143	147	153	1.00998e-06		153	151	148	153	146	152	148	157	154	156	156	156	156	161	159	161	159	151	153	151	160	162	164	159	165	154	161	155	160	155	165	151	154	158	150	161	161	159	154	165	0.00225604
BAG3	127	129	133	129	133	134	130	130	127	131	130	130	130	129	131	131	133	133	131	129	130	130	1.01272e-06		136	131	131	133	136	133	140	134	133	142	133	134	137	133	135	138	134	135	134	146	133	138	142	138	151	138	133	142	133	130	133	131	136	131	133	148	143	146	143	146	0.0762481
ARRB1	121	133	128	129	125	121	124	130	131	130	130	133	130	123	129	129	130	133	133	123	130	130	1.0228e-06		131	124	129	133	129	124	127	132	130	139	124	129	140	137	140	140	141	134	130	133	139	146	143	138	145	135	134	144	138	138	147	147	141	142	139	148	146	146	141	147	2.69343e-07
SNX3	151	161	164	164	166	170	164	164	166	164	161	165	168	168	169	171	156	169	168	163	161	162	1.0252e-06		177	158	161	169	170	175	170	169	164	170	174	170	173	171	174	175	166	174	164	172	171	170	180	172	177	180	174	179	179	170	173	174	168	169	165	182	177	182	164	179	0.0110776
PMS2	124	130	130	118	130	130	120	121	128	127	121	130	128	133	130	133	133	130	129	129	123	124	1.02645e-06		124	125	130	128	128	130	127	135	134	134	135	133	137	139	142	139	136	130	130	134	133	143	143	136	133	133	130	134	135	131	135	137	130	133	133	146	138	138	140	143	0.0192309
SHC1	172	184	186	182	189	186	182	182	187	185	204	205	198	194	204	189	189	189	186	187	185	189	1.04162e-06		189	185	189	199	187	204	188	202	207	215	205	214	219	220	216	211	212	204	189	189	201	218	202	198	221	215	214	228	199	194	208	198	189	209	189	193	220	201	217	204	0.323765
UBE2B	127	127	0	127	0	127	151	127	2	3	127	0	0	127	127	0	141	127	127	146	0	127	1.0435e-06		0	0	0	0	127	0	0	0	0	0	0	0	0	0	0	0	3	123	0	0	0	127	0	0	2	0	0	0	0	127	0	0	3	0	0	0	0	0	0	0	0.980583
AHCTF1	143	144	150	146	149	149	143	143	147	145	153	152	156	148	152	149	149	147	149	145	145	143	1.04474e-06		155	145	150	147	156	157	153	161	158	166	156	161	164	165	167	163	156	147	152	145	160	154	166	162	156	154	152	161	149	151	149	155	153	150	147	168	168	172	149	169	0.658943
VAV3	166	172	172	172	172	172	166	172	172	172	174	177	172	174	174	172	172	172	174	172	169	172	1.06151e-06		172	169	172	172	179	179	179	172	177	177	177	177	180	177	179	179	174	177	172	172	177	179	179	177	179	179	174	179	174	177	179	172	172	172	179	184	179	179	172	179	0.175764
ARHGEF1	161	164	168	164	167	168	153	168	170	167	169	172	172	168	174	181	174	167	173	168	161	172	1.0638e-06		168	169	172	169	171	172	167	179	169	175	170	174	181	178	175	180	177	172	170	173	178	180	187	182	178	174	169	178	181	172	178	181	179	175	178	184	179	175	177	181	0.000268662
LILRA5	147	156	150	152	152	153	151	156	151	151	160	152	161	152	154	161	159	150	160	161	145	155	1.0758e-06		156	156	156	158	153	164	156	162	169	159	162	166	164	167	162	160	160	152	154	156	161	169	167	169	163	157	167	160	164	155	164	158	156	156	160	171	168	172	161	166	0.030416
CTSA	164	169	172	166	167	167	173	167	173	169	171	180	177	171	176	174	174	181	180	172	172	175	1.07946e-06		172	173	176	174	169	179	175	181	176	180	179	174	175	175	182	182	179	174	179	172	182	187	189	187	185	181	181	189	184	179	184	178	177	177	178	189	181	187	177	178	2.12429e-05
GPX1	169	178	183	179	184	184	179	176	183	185	183	182	196	177	178	187	189	185	189	176	172	182	1.08199e-06		189	186	182	185	184	196	185	202	211	189	189	189	205	189	194	209	189	184	186	186	187	202	207	208	204	189	187	187	189	198	189	189	187	189	202	216	187	213	189	207	0.109762
AGPAT2	133	133	135	136	134	140	134	134	134	136	137	136	139	135	134	138	135	138	139	133	136	137	1.08478e-06		147	137	138	136	136	136	139	136	136	140	141	139	142	136	140	140	135	135	139	138	141	141	147	144	143	145	141	142	139	139	142	135	138	140	140	143	142	142	140	140	0.00204124
FER1L4	38	65	32	14	36	23	36	21	65	19	41	27	40	27	5	27	32	41	63	65	64	26	1.08893e-06		23	65	39	63	38	40	75	66	65	66	66	66	22	63	64	66	42	81	77	65	65	47	65	39	75	64	75	66	64	65	32	65	67	65	76	39	65	65	70	65	0.391193
CDK12	134	145	146	127	147	161	146	147	150	127	149	156	159	150	158	156	151	151	160	150	140	144	1.09134e-06		143	144	160	143	149	164	153	166	166	165	160	156	162	161	164	172	149	162	150	157	160	166	167	156	170	165	152	166	164	156	163	166	156	156	158	173	169	171	156	172	0.0199095
CIPC	151	164	166	156	166	166	172	164	164	166	172	166	166	164	172	164	164	161	164	160	161	164	1.09176e-06		166	166	166	166	177	174	169	169	174	172	166	169	174	172	172	179	166	166	172	172	164	177	177	177	177	166	172	172	172	172	172	161	166	166	166	179	172	177	172	177	0.368683
SLC25A19	120	120	118	117	120	118	116	120	120	123	121	120	130	115	121	121	128	127	120	127	128	129	1.09287e-06		127	128	130	128	117	129	130	121	130	128	128	136	128	119	116	127	128	120	129	120	134	136	137	131	137	133	128	132	129	128	127	139	131	130	131	131	132	130	135	139	4.5709e-05
RPL23A	163	174	173	167	171	171	168	170	169	165	184	181	181	173	181	175	173	170	178	178	165	170	1.09743e-06		175	170	182	167	173	182	175	182	188	182	181	183	181	186	188	188	181	186	175	175	181	188	188	186	188	175	181	178	182	174	186	182	175	176	174	196	188	188	186	189	0.125576
LPIN1	134	138	138	139	138	136	134	139	136	138	139	143	141	140	139	138	138	141	141	140	141	138	1.10141e-06		140	139	140	141	140	139	141	141	143	144	142	141	144	141	143	148	141	139	146	140	141	136	146	141	141	146	142	147	141	141	146	143	141	143	141	150	142	145	146	146	0.0798293
OS9	166	179	179	177	177	174	172	177	180	179	179	187	196	187	187	187	179	189	184	177	184	184	1.1059e-06		187	179	179	179	187	189	187	198	189	199	189	196	194	187	204	194	194	179	187	187	189	202	220	212	189	189	194	205	187	196	189	196	187	189	204	204	189	196	198	218	0.00419676
MYH9	180	178	184	181	184	184	180	184	184	180	187	198	202	187	187	210	189	187	184	184	180	189	1.1073e-06		189	189	189	208	184	205	184	221	204	222	184	187	216	205	204	222	215	189	189	189	214	221	226	226	222	189	189	221	208	194	199	224	189	189	202	228	214	210	216	216	0.0280235
ENAH	156	172	174	166	172	177	173	169	164	174	173	174	164	174	180	175	174	169	166	166	174	171	1.11351e-06		182	166	170	173	175	177	182	169	180	177	178	179	184	177	182	184	178	179	172	177	174	182	180	180	180	184	180	177	174	170	174	176	177	174	175	184	180	181	181	182	0.399825
NEBL	127	126	136	130	130	134	133	133	130	134	130	130	124	131	129	131	133	133	133	134	135	134	1.12012e-06		134	134	139	139	134	134	134	136	134	138	132	132	141	133	134	144	143	139	146	146	140	136	139	135	143	133	133	136	136	133	132	143	135	135	136	146	146	156	146	143	0.303164
XPO7	156	164	161	166	166	161	161	164	156	161	166	161	166	161	161	166	166	164	161	160	157	164	1.13299e-06		166	166	161	161	167	166	166	166	166	169	164	166	166	166	169	166	166	166	166	166	166	172	169	172	166	166	166	166	166	166	166	164	164	161	164	172	172	172	166	166	0.119865
IL33	129	131	131	130	131	132	128	132	131	131	130	134	131	130	128	133	129	131	130	133	131	130	1.14216e-06		132	131	133	133	124	136	134	134	134	136	135	136	131	134	135	137	133	132	134	136	136	144	141	141	135	136	135	134	133	132	134	134	132	136	133	136	136	136	140	142	0.00792859
PHLDB1	134	151	151	146	151	156	151	146	156	161	146	156	166	151	156	153	166	164	160	151	151	151	1.14216e-06		161	160	161	156	161	160	164	161	161	164	156	161	166	160	166	179	156	161	160	172	166	161	168	172	166	161	151	179	172	151	161	166	156	156	164	172	166	168	156	166	0.43809
OGDH	149	152	156	158	156	170	153	152	156	156	157	160	160	147	152	165	150	163	163	150	158	164	1.14458e-06		176	162	156	158	156	162	170	169	157	167	166	166	177	165	175	176	155	157	155	166	171	171	176	177	175	172	169	180	165	159	169	158	157	165	170	174	182	178	159	165	0.0405732
ACTR3	151	167	161	169	169	166	161	161	162	169	169	178	175	162	174	173	161	170	171	161	169	169	1.15171e-06		176	167	169	164	166	167	169	175	176	174	172	173	178	176	174	182	178	171	171	170	179	178	178	178	177	178	175	178	168	172	173	170	174	173	173	178	177	174	177	176	0.0250245
AMY2B	141	136	139	141	146	139	146	139	141	146	146	151	141	136	148	146	141	146	141	146	139	141	1.15214e-06		151	146	146	141	146	146	151	141	160	156	146	161	156	161	143	151	151	148	146	142	161	146	151	169	156	156	161	161	156	146	146	146	141	151	141	161	156	160	161	161	0.0376942
COPS6	139	142	150	141	143	148	146	142	146	141	141	153	151	143	141	147	143	146	146	143	146	146	1.16213e-06		151	151	149	148	149	150	153	151	156	151	146	145	153	151	148	152	143	151	146	148	151	151	152	160	153	151	141	151	151	146	151	147	152	146	151	160	156	156	148	164	0.104479
SEC61A1	172	172	175	177	177	174	172	166	166	172	179	172	177	172	179	182	179	177	172	172	177	177	1.16851e-06		177	177	177	172	177	179	177	177	179	180	179	182	182	184	180	187	184	177	177	174	179	184	184	189	182	179	180	184	179	179	180	177	175	177	180	184	182	182	177	180	0.113863
CNRIP1	107	135	131	111	112	117	115	109	132	142	121	136	129	131	135	134	111	133	113	136	128	134	1.18499e-06		141	140	135	138	133	134	139	114	141	138	139	140	134	134	132	145	161	140	148	147	156	141	141	166	150	142	134	140	130	131	129	121	135	136	129	145	145	147	147	151	0.490998
ANO6	148	149	151	153	152	154	149	150	143	147	152	156	162	150	151	152	150	161	155	148	150	160	1.18558e-06		155	148	151	154	149	159	155	161	160	155	160	156	160	157	166	167	158	152	160	158	166	164	161	164	162	157	155	164	162	156	159	166	161	153	156	169	161	157	158	161	0.0192783
MSH6	143	157	156	151	160	153	156	161	151	151	161	166	161	152	161	166	161	160	161	161	156	161	1.19271e-06		160	156	156	151	156	164	164	169	169	166	162	164	166	166	166	170	161	164	164	164	161	166	169	166	164	166	164	166	166	164	166	166	164	164	162	169	166	166	164	166	0.0559008
VPS26B	141	150	152	148	148	151	143	146	146	143	149	153	149	152	151	149	151	151	149	153	146	148	1.19355e-06		152	150	150	148	155	151	153	152	151	156	152	155	156	153	157	157	153	151	156	160	152	153	156	156	154	152	153	156	152	150	154	152	152	145	147	164	158	158	161	156	0.587288
ARF3	167	182	189	184	184	189	184	182	187	189	189	189	185	182	187	187	182	189	189	184	185	184	1.19758e-06		204	187	187	187	198	202	207	189	189	210	187	198	208	194	214	214	189	198	189	198	184	194	211	205	202	213	189	201	207	183	189	189	184	187	187	218	213	208	189	210	0.836707
EAPP	146	2	127	127	127	127	127	127	127	127	0	0	0	127	2	2	3	127	141	127	127	2	1.1976e-06		0	127	127	2	127	0	0	0	0	2	0	0	0	0	127	0	2	0	0	0	0	0	5	0	0	0	0	0	4	0	0	5	0	0	0	0	0	0	0	0	0.0379746
SIRT1	134	142	140	134	143	142	142	138	142	140	142	142	142	142	142	143	144	140	142	144	137	140	1.20327e-06		143	142	140	143	143	144	140	145	144	144	143	145	147	149	149	152	143	147	138	142	142	150	152	149	147	147	149	145	149	145	143	140	143	147	147	154	152	149	149	152	0.00427446
GALNT11	130	141	136	139	145	141	138	134	140	135	141	142	147	140	146	146	139	140	143	140	140	142	1.20888e-06		159	141	140	154	144	136	141	143	140	142	155	149	151	145	145	144	150	146	148	148	149	149	153	147	149	169	158	160	151	150	150	145	149	145	150	156	142	141	152	153	0.0159595
MRPL12	127	121	124	156	156	166	116	115	119	127	119	156	125	114	2	116	121	151	114	160	160	116	1.21136e-06		156	156	156	157	106	161	156	113	161	161	164	161	161	156	156	164	161	156	162	157	160	161	171	161	165	164	151	165	172	151	161	156	160	151	159	168	168	167	168	168	0.0334749
AMT	134	141	141	139	141	141	146	141	146	146	141	141	146	139	141	151	151	146	146	136	141	146	1.21702e-06		141	146	146	146	146	151	146	151	146	160	151	151	151	151	156	156	146	151	146	151	146	151	156	151	160	146	151	146	151	146	151	146	146	141	146	161	151	151	141	151	1
RC3H2	134	142	142	138	142	140	138	142	137	133	142	145	142	143	142	140	144	136	143	147	133	138	1.23286e-06		145	142	145	143	142	143	144	147	150	147	147	152	147	150	144	150	144	149	144	143	145	148	156	156	149	144	143	142	143	143	140	149	143	142	143	165	147	152	149	157	0.243397
CHURC1	132	138	140	140	140	142	142	141	140	138	138	145	142	143	143	142	139	144	139	137	144	143	1.23379e-06		145	147	143	147	143	146	147	143	147	142	149	144	143	143	147	143	144	144	141	140	140	147	149	147	143	147	142	147	142	143	147	143	152	138	144	152	147	147	144	145	0.356311
EXOSC10	0	127	0	0	0	0	0	127	0	0	0	156	127	127	127	127	127	0	2	2	0	127	1.23613e-06		127	0	0	127	0	127	127	156	161	156	172	151	127	127	127	156	127	164	126	172	164	166	166	156	127	2	127	127	149	127	164	161	127	151	127	166	127	160	172	161	0.188734
PDE6B	99	97	99	95	99	98	95	101	107	99	104	103	106	94	101	98	99	101	102	103	103	99	1.23626e-06		101	98	99	101	103	102	107	101	109	102	101	103	109	111	101	111	106	105	109	107	105	104	108	107	104	101	105	103	103	109	102	103	107	106	105	109	111	111	108	108	0.146633
KXD1	142	152	156	152	153	158	153	149	156	151	160	153	156	151	156	164	153	156	151	152	152	153	1.2372e-06		156	156	156	152	159	156	166	157	167	164	164	166	164	159	165	172	162	161	157	155	161	161	172	166	161	158	158	164	156	156	160	153	156	160	156	172	177	172	156	166	0.481613
HK2	160	172	172	169	169	172	172	172	172	177	172	177	172	166	172	166	172	172	172	166	172	172	1.2385e-06		174	174	172	179	179	179	179	172	172	172	172	174	177	174	172	179	174	172	172	174	180	174	184	179	187	180	172	179	177	172	177	172	177	177	174	182	179	184	177	179	0.00364196
STK24	156	161	156	161	156	161	151	156	156	161	166	164	169	160	161	166	161	166	169	164	160	164	1.24289e-06		161	160	166	166	156	166	166	166	161	166	164	166	166	172	166	166	172	166	164	166	170	172	172	172	174	164	166	166	166	166	166	172	166	169	166	172	172	169	172	172	0.000463226
MANEA	127	140	141	127	139	140	127	136	127	127	143	142	144	138	141	143	146	144	141	145	138	141	1.24578e-06		142	147	142	144	147	143	149	149	143	147	144	147	147	147	142	147	140	138	144	147	144	149	155	158	154	150	146	151	127	144	144	143	147	145	147	158	157	151	149	159	0.0265276
NHP2	142	151	142	143	145	145	146	142	146	144	147	146	147	146	150	144	151	142	149	145	143	144	1.24979e-06		146	146	151	147	147	149	148	149	149	150	160	149	149	150	147	148	151	151	147	151	149	152	156	151	150	146	151	147	144	151	150	147	151	148	150	156	154	149	149	151	0.379705
PBX1	126	156	161	139	145	143	146	143	146	144	143	156	150	145	149	149	152	151	145	152	142	156	1.25057e-06		145	147	172	146	156	160	147	165	172	156	156	160	153	162	156	159	155	152	156	160	162	160	167	167	172	152	155	160	152	152	172	157	189	147	151	178	167	172	167	161	0.0370398
SPTAN1	143	156	161	161	170	161	179	161	177	172	170	171	169	173	164	173	162	164	173	169	164	169	1.27425e-06		180	170	169	170	169	172	176	177	177	186	178	178	176	180	171	181	178	180	174	174	176	181	182	183	182	172	167	174	172	164	165	169	176	170	174	189	182	183	182	189	0.686879
SAMM50	133	148	153	150	148	153	127	144	143	148	148	146	153	127	146	150	148	148	153	161	149	153	1.27796e-06		157	156	156	154	154	153	155	156	150	151	151	156	162	153	160	153	151	151	151	156	155	149	156	155	159	153	156	155	151	150	160	151	153	151	156	160	163	162	156	162	0.261357
ABHD8	117	121	131	113	130	128	120	122	120	129	118	116	119	122	119	129	130	118	128	117	120	121	1.28129e-06		128	128	129	124	130	123	121	132	127	132	132	128	131	129	127	121	131	132	131	133	131	131	120	129	131	121	127	131	129	128	131	119	128	131	127	131	132	132	131	131	0.935006
FH	146	156	156	156	156	161	151	151	151	156	161	151	156	146	151	161	156	161	156	146	156	156	1.29054e-06		166	156	151	156	164	166	161	160	156	161	161	166	172	161	166	166	151	166	161	164	156	166	164	172	166	164	166	166	164	156	164	151	151	156	161	169	172	169	161	161	0.516944
CPXM1	126	133	126	131	134	126	135	133	141	134	134	141	138	133	133	136	134	127	133	136	134	134	1.29397e-06		142	136	136	133	142	138	141	136	146	136	142	138	137	135	138	140	146	135	137	135	134	138	142	138	146	140	143	142	141	136	139	139	141	138	136	161	143	148	146	146	0.0341359
ZC3H3	120	127	127	125	127	127	123	125	126	127	127	128	128	127	129	130	129	127	126	126	127	127	1.29714e-06		129	127	127	127	128	129	128	131	136	131	132	131	130	137	131	134	131	126	127	127	130	138	136	127	127	131	131	130	130	129	133	131	127	133	133	128	132	134	129	135	0.206921
VEGFA	144	147	155	152	151	151	155	149	148	160	161	166	160	156	156	156	160	156	153	158	156	156	1.29937e-06		162	162	168	168	162	166	159	156	167	168	160	161	160	159	160	166	165	174	160	156	157	171	175	173	177	160	156	162	156	146	160	169	161	156	177	182	172	170	165	169	0.240722
RNFT1	123	116	129	117	116	112	113	104	108	113	111	105	113	129	111	136	132	114	102	127	128	121	1.29952e-06		129	112	111	126	136	102	141	141	105	114	141	141	135	139	108	136	141	129	115	127	146	146	146	141	151	141	141	146	136	139	146	130	141	137	136	146	139	139	143	146	3.55163e-05
NCBP2	127	151	151	156	161	161	156	127	149	156	154	160	156	152	164	156	151	164	164	158	146	151	1.30073e-06		161	160	160	161	166	164	161	161	172	172	166	166	164	166	166	161	152	166	164	172	156	172	169	172	166	166	172	160	166	156	158	153	156	156	156	172	166	177	166	166	1
HSPA2	105	131	121	114	120	110	120	120	117	132	121	122	120	113	120	111	120	124	115	131	131	121	1.30161e-06		129	123	130	130	132	115	115	130	134	132	136	135	121	114	133	123	149	132	133	136	135	133	134	139	139	133	132	141	116	128	120	128	133	131	131	136	141	133	150	152	0.0619106
LSM7	119	142	142	127	142	133	136	140	140	134	138	142	148	140	145	147	144	140	144	142	137	143	1.30235e-06		140	136	140	140	147	144	142	152	149	149	149	149	156	149	148	152	149	149	142	142	145	150	152	152	152	152	143	143	149	143	149	147	145	149	150	165	150	147	142	152	0.110566
TBC1D2B	0	127	0	127	2	0	0	0	0	3	127	0	2	0	0	4	2	3	2	3	0	2	1.30333e-06		3	0	3	127	127	0	0	144	127	3	127	127	127	127	127	127	127	127	3	127	5	127	172	127	127	127	6	127	127	2	127	3	127	127	127	151	151	127	127	127	0.218471
PRDM11	3	2	127	2	2	4	4	3	4	127	127	3	127	2	127	127	127	127	127	4	5	127	1.31961e-06		127	127	127	127	127	127	7	127	127	127	127	127	127	127	6	127	127	127	127	127	127	125	127	126	127	127	127	127	127	127	127	127	127	127	127	126	127	127	127	127	0.161261
GPRC5B	115	146	146	131	141	141	137	135	116	139	139	133	129	139	141	139	136	138	110	139	136	131	1.32582e-06		146	146	138	134	145	139	148	141	151	139	139	146	141	131	151	151	156	156	156	151	141	148	144	151	142	146	141	151	139	146	139	140	141	136	143	156	156	156	149	156	0.717077
PSME2	151	162	159	160	163	156	154	161	158	157	163	167	170	163	166	166	167	163	170	159	160	165	1.32687e-06		168	159	161	156	161	165	160	166	172	172	169	169	171	172	174	174	172	168	165	162	174	174	172	174	172	169	172	168	169	167	170	168	166	169	165	175	174	177	169	172	0.00765611
SLC1A5	147	149	162	158	151	160	156	154	154	150	164	159	172	156	148	167	162	167	165	154	166	169	1.33026e-06		172	170	171	161	160	164	156	166	165	166	164	165	166	166	169	172	179	166	166	156	172	166	169	172	173	166	166	166	167	170	171	174	167	169	156	166	172	164	166	166	0.218389
LIN52	119	141	151	118	141	124	141	125	139	120	141	141	139	128	140	141	141	151	136	146	110	139	1.33476e-06		141	141	143	139	151	143	146	140	151	152	148	146	156	144	143	152	139	141	146	146	143	149	152	146	149	152	146	151	142	141	143	138	151	140	140	153	157	150	146	150	0.340007
MAPK12	104	110	103	105	104	107	112	107	111	118	108	111	106	109	107	106	117	105	109	102	110	109	1.34744e-06		114	109	112	111	113	112	117	117	114	118	116	113	110	112	114	110	117	115	113	119	115	109	118	113	116	116	108	120	115	112	118	105	110	109	114	112	121	128	113	114	0.708061
PTOV1	152	174	179	169	169	175	178	169	165	177	182	182	177	178	173	178	177	183	178	182	181	178	1.34781e-06		182	178	181	179	184	187	184	184	189	180	184	184	178	184	184	189	187	180	178	182	177	187	205	201	187	184	177	187	184	177	182	181	184	181	184	202	187	189	184	196	0.0567653
RIOK2	127	134	135	131	134	134	127	127	127	133	133	136	134	136	133	138	127	133	129	134	133	133	1.35468e-06		136	136	134	127	135	136	140	137	141	141	140	142	146	137	133	141	135	141	139	137	134	142	156	135	144	141	142	141	136	138	134	127	136	136	139	143	143	140	140	146	0.229969
KRTCAP3	133	138	139	136	136	139	137	135	136	141	139	142	141	139	140	142	143	140	144	133	127	135	1.35657e-06		142	140	141	140	143	147	140	147	142	144	143	143	142	142	147	143	145	147	146	136	139	142	145	145	147	143	141	142	142	145	152	143	138	141	142	149	147	142	136	140	0.962969
CDC37	156	161	161	159	163	167	159	159	161	154	165	166	161	162	169	172	161	163	161	179	158	160	1.35662e-06		172	159	166	189	169	167	162	170	170	170	167	173	180	167	174	177	165	169	172	162	167	174	177	179	170	174	179	179	168	170	175	166	169	162	166	173	181	171	172	189	0.149197
POLR2G	141	148	149	142	148	147	151	142	147	147	144	150	146	144	150	148	147	143	146	145	142	145	1.35775e-06		151	147	143	148	152	152	152	150	151	150	147	151	154	153	150	154	147	150	147	149	151	150	151	152	154	148	151	153	149	148	161	143	148	147	151	156	151	153	151	153	0.272155
GUK1	133	151	172	151	165	166	156	127	151	162	172	166	167	166	166	167	172	166	172	179	166	166	1.37187e-06		172	164	189	179	175	171	173	169	174	187	177	168	178	179	168	181	169	172	173	166	174	166	182	173	176	176	172	174	179	164	174	187	171	167	172	181	186	183	172	173	0.660942
MTHFD1	133	151	151	150	149	156	149	142	134	145	151	151	151	140	148	152	138	149	159	140	150	153	1.37276e-06		161	158	151	151	156	160	156	156	156	158	156	142	161	159	153	161	153	156	154	155	156	156	151	151	161	161	156	157	151	152	160	146	156	143	148	161	164	159	156	161	0.828531
NEK9	17	0	98	127	0	4	12	2	128	141	117	142	138	5	5	119	121	135	116	127	141	139	1.37649e-06		140	138	136	141	117	141	107	138	136	140	140	146	111	141	156	151	139	124	143	129	138	141	151	133	104	123	161	156	105	141	136	137	143	135	146	134	140	172	139	144	0.476568
SLC35B3	127	127	0	127	127	127	0	127	127	127	127	2	4	127	4	0	127	127	127	127	127	0	1.37734e-06		0	3	127	5	2	3	14	2	0	2	2	127	0	2	127	0	0	0	4	3	0	0	0	0	0	4	3	0	4	127	0	0	0	127	0	0	0	0	0	0	0.559779
MTAP	119	133	131	121	132	134	132	129	125	131	131	136	135	125	136	126	124	131	130	136	129	133	1.37987e-06		128	132	134	131	138	141	136	136	139	135	139	136	136	126	137	137	134	136	138	136	134	136	146	146	135	136	141	139	139	136	134	136	134	133	127	138	136	139	135	140	0.175882
THRA	139	148	160	156	151	158	149	152	151	159	154	161	156	157	149	155	160	161	146	155	148	150	1.38228e-06		167	158	165	156	167	167	160	153	170	162	159	160	167	160	162	174	159	165	162	155	157	169	168	167	167	162	155	165	160	153	151	168	154	152	151	173	165	165	165	178	0.943545
UTP6	127	127	127	127	127	127	125	127	127	125	127	127	127	127	127	164	127	126	127	127	127	127	1.39145e-06		127	125	127	127	127	166	127	127	151	166	127	156	161	127	166	161	127	156	160	161	151	151	156	164	151	151	161	172	156	127	151	161	127	151	125	151	166	151	161	177	0.0660722
RTN4	173	182	182	179	181	189	184	178	179	184	187	183	187	177	180	189	187	187	184	180	184	184	1.39591e-06		189	187	187	184	187	198	204	189	187	189	187	187	202	198	189	202	184	185	187	189	187	198	189	210	189	189	187	196	187	189	196	184	185	189	189	201	208	201	185	189	0.410478
TANK	127	127	2	127	127	127	127	127	3	127	127	0	0	2	2	0	127	127	127	2	127	127	1.3973e-06		2	127	127	0	2	0	127	0	3	0	0	2	0	0	0	0	0	2	0	0	0	0	0	0	0	0	0	0	0	0	2	2	0	0	0	0	0	0	0	127	0.289186
RGS3	141	141	153	146	142	148	146	146	146	141	156	156	146	151	151	151	146	150	143	150	148	151	1.40233e-06		148	153	149	151	154	153	161	156	162	156	151	148	159	156	154	161	156	161	146	146	151	161	167	160	167	160	152	153	151	151	151	160	151	151	151	170	168	160	152	165	0.0735153
MSL2	137	146	136	133	140	135	137	139	139	135	143	147	140	142	148	141	141	128	141	136	137	141	1.40744e-06		142	139	141	141	141	148	147	143	146	164	141	156	146	161	146	152	151	146	141	146	152	156	172	160	149	147	151	151	146	145	152	156	139	148	145	151	166	145	151	177	0.0263114
GLCE	127	127	141	127	151	151	139	160	136	129	156	160	143	146	151	127	141	126	151	146	127	141	1.40843e-06		151	146	127	146	151	166	164	151	166	156	152	151	151	166	156	177	156	166	151	156	152	166	166	166	161	151	151	161	166	151	146	146	141	141	146	169	162	166	158	166	0.683115
MOB4	127	136	127	127	125	139	127	127	127	134	127	125	141	136	136	146	136	127	141	127	125	136	1.41112e-06		138	141	127	139	142	139	141	146	127	143	156	151	144	156	148	143	147	141	127	141	151	150	151	151	146	151	141	156	141	127	146	125	156	128	139	156	151	166	148	166	0.0889879
PWWP2A	133	148	139	134	144	133	133	139	144	134	138	158	147	145	147	134	143	143	140	138	140	145	1.41957e-06		140	137	143	140	142	152	145	147	153	149	149	152	150	153	147	159	150	142	138	140	152	152	160	152	156	149	152	152	150	152	157	150	150	152	152	152	152	147	147	163	0.000546293
RAB20	124	135	123	127	131	123	124	127	134	132	134	134	133	131	138	141	132	128	127	142	134	135	1.42256e-06		137	137	132	131	122	136	140	138	141	146	151	142	136	148	146	141	143	133	138	140	145	147	146	143	144	138	142	144	141	141	137	142	130	138	133	148	152	125	143	147	0.2506
PGM3	136	144	147	140	148	147	142	147	147	147	147	149	146	151	150	148	145	147	145	147	143	146	1.42359e-06		149	149	149	144	147	152	149	151	152	150	149	149	152	152	153	151	147	149	149	147	145	151	156	153	149	154	150	149	151	149	152	150	147	147	145	156	152	153	152	155	0.149132
GDF15	144	148	147	144	161	158	167	158	166	156	161	175	172	164	153	175	164	167	170	166	161	167	1.42829e-06		162	168	172	159	164	178	171	174	169	179	179	175	174	176	174	180	154	168	165	166	171	179	184	170	175	177	167	179	174	169	178	172	168	177	175	178	175	178	156	174	0.105594
CAPN1	156	166	167	161	167	166	164	170	173	166	170	169	172	172	174	174	172	172	172	167	162	174	1.42875e-06		171	167	166	166	173	176	171	181	176	181	176	169	183	177	176	182	171	174	171	171	180	183	182	184	181	175	178	175	178	171	178	170	171	171	174	183	184	181	173	186	0.0188226
PPP1R15A	131	136	142	128	140	137	135	136	138	136	136	147	140	145	142	149	147	138	147	135	135	140	1.43563e-06		142	136	142	147	138	150	142	150	153	153	142	147	149	148	148	152	145	143	137	140	143	149	152	155	144	150	140	143	142	140	147	147	147	149	150	153	149	154	147	150	0.134653
NDUFA10	151	156	160	161	157	162	161	156	161	156	172	157	166	151	148	162	157	160	161	166	164	164	1.44835e-06		175	167	161	164	169	168	163	164	161	169	162	162	174	160	173	166	156	168	161	167	179	166	172	176	175	169	169	178	160	161	166	161	166	166	169	173	178	178	165	173	0.0150692
SNHG8	146	160	151	151	153	146	146	151	151	146	161	153	165	152	160	161	153	151	160	151	146	157	1.46406e-06		153	151	151	151	154	156	156	156	167	162	163	165	167	162	160	162	156	161	165	159	161	167	164	168	165	161	167	156	164	161	165	156	158	156	162	174	169	169	165	170	0.00378623
IDH3B	131	126	127	139	127	127	133	137	135	127	140	142	145	140	125	143	127	127	142	139	141	127	1.46693e-06		164	151	144	127	151	127	151	147	127	156	127	177	156	143	166	153	146	145	177	146	151	147	167	158	165	150	127	165	151	145	127	140	142	145	156	165	160	158	149	166	0.539279
MAN2A2	127	141	139	141	127	143	139	141	140	142	141	142	141	141	143	139	140	140	141	142	138	139	1.47163e-06		149	145	143	142	147	145	152	143	143	153	147	153	147	142	150	153	156	144	150	153	143	162	173	154	159	147	142	159	156	136	149	143	143	143	145	175	165	168	171	178	0.0158595
SYNE1	127	146	151	141	146	146	135	146	127	145	151	151	151	164	151	151	146	160	151	146	127	145	1.47176e-06		151	151	156	151	151	156	156	151	161	161	151	156	160	153	148	161	161	157	161	156	151	179	161	164	166	153	149	151	151	151	151	151	156	149	153	169	164	166	168	164	0.187439
FRMD6	127	141	156	145	145	144	146	146	148	144	145	150	149	151	149	153	151	147	146	147	151	156	1.48363e-06		149	146	146	147	149	152	152	153	155	164	154	155	158	154	152	163	160	149	152	153	157	160	166	159	162	158	152	156	152	150	150	152	161	153	154	170	165	168	156	162	0.007237
CEP85	127	141	126	124	136	139	127	125	126	127	126	141	142	125	136	151	127	136	141	127	127	141	1.49793e-06		127	156	146	141	141	141	141	127	141	134	146	149	153	141	145	156	146	141	151	139	143	142	172	166	156	142	149	150	141	141	152	146	139	142	127	172	145	152	143	163	0.0623647
TRIM8	151	157	156	156	156	156	156	156	156	156	161	161	164	160	156	164	166	166	164	160	157	166	1.49925e-06		160	156	161	156	157	164	166	161	164	169	164	162	172	161	169	170	166	164	165	166	172	172	172	172	172	172	161	172	164	165	164	166	164	161	166	179	166	167	169	174	0.0020702
COL12A1	156	156	166	161	164	151	166	161	166	169	166	172	179	166	164	172	177	172	180	179	161	179	1.51436e-06		172	179	179	177	161	172	166	166	177	179	177	172	169	179	177	179	172	179	172	179	179	184	187	189	184	179	174	180	177	174	172	177	179	177	177	179	177	177	179	184	0.00217968
TAF15	156	172	164	166	166	164	161	166	172	166	166	172	172	166	172	172	172	174	166	166	166	164	1.51487e-06		166	169	166	166	172	172	166	177	179	172	172	172	177	179	172	179	172	169	166	172	172	179	179	177	177	179	166	172	174	172	174	172	177	179	179	179	179	179	172	177	0.00466601
MARCKS	155	160	162	160	159	162	162	158	164	159	170	162	167	162	169	167	159	163	161	162	161	157	1.51769e-06		162	164	164	162	172	169	168	168	170	165	167	165	173	170	170	171	169	168	168	161	163	166	171	169	169	170	169	173	167	165	167	163	163	160	167	173	176	170	158	170	0.906621
KLHDC2	141	142	144	146	150	143	142	143	141	143	148	147	150	148	150	151	150	146	146	150	147	148	1.51772e-06		151	146	150	151	144	146	151	147	148	151	151	150	156	147	148	156	153	151	151	150	156	153	153	161	156	151	151	151	148	151	151	148	148	151	152	161	160	160	153	161	0.00305072
CNTROB	123	135	132	126	135	127	134	125	135	128	129	133	133	133	133	142	131	129	131	132	134	134	1.53147e-06		132	129	129	129	129	140	130	140	141	143	140	138	143	144	141	142	140	134	134	131	142	141	148	142	141	141	136	133	134	140	140	143	135	140	144	150	145	141	138	147	0.00666367
GTPBP3	113	134	127	116	131	111	136	118	134	131	128	141	138	136	139	133	133	136	131	139	137	131	1.53245e-06		132	130	130	121	137	135	139	143	142	146	143	143	139	145	140	141	141	140	142	138	146	149	150	146	147	135	132	142	145	143	148	135	136	141	138	152	147	142	144	143	0.0146614
NDUFB4	140	142	150	146	144	148	143	146	144	151	146	156	143	144	142	146	144	147	151	148	151	146	1.5382e-06		156	146	156	156	156	156	151	149	151	156	144	151	151	151	156	156	153	160	151	156	146	151	161	151	164	153	156	151	151	143	146	151	151	146	143	156	156	161	160	156	0.783226
NPTN	142	153	143	140	145	142	139	148	142	141	145	148	153	150	147	150	143	148	151	143	146	150	1.53988e-06		152	153	164	148	144	148	149	156	151	151	156	160	153	166	143	151	160	156	148	151	160	164	151	164	151	151	142	148	146	156	148	151	166	153	161	160	151	156	158	160	0.363991
SNHG6	147	153	161	151	161	157	160	157	161	152	169	173	168	170	170	175	166	160	162	164	161	161	1.54149e-06		166	156	164	162	166	169	172	172	171	174	171	174	170	176	172	179	171	172	163	162	174	179	178	178	173	174	172	166	168	166	168	165	166	166	170	184	174	179	170	175	0.0795302
B3GALNT2	123	131	133	129	130	133	119	130	129	133	133	130	133	121	133	134	130	130	133	123	130	133	1.54216e-06		136	133	131	123	133	130	133	134	133	136	133	134	142	133	133	136	140	134	134	138	136	140	135	140	138	136	133	138	133	133	136	131	135	133	135	142	142	140	137	138	0.025034
CD83	134	160	161	146	146	161	152	151	161	143	146	162	156	151	146	169	161	146	164	153	150	174	1.55575e-06		156	160	143	141	164	172	166	174	178	174	169	172	178	169	181	172	146	161	161	158	170	177	187	170	169	174	160	170	173	167	177	165	166	164	173	184	174	183	161	182	0.0196759
TUG1	127	139	127	127	164	133	131	127	126	128	151	161	156	164	123	164	172	148	141	141	141	156	1.55706e-06		172	151	156	151	166	161	151	151	155	149	166	157	157	172	169	172	156	151	166	149	156	167	168	172	165	161	153	150	156	151	152	172	151	144	151	178	168	157	166	162	0.694107
AMACR	136	134	135	140	149	145	134	134	140	136	144	150	149	143	138	149	139	137	145	134	139	143	1.55904e-06		152	143	136	140	133	147	147	144	146	145	154	153	155	155	153	152	148	152	143	146	158	155	149	161	156	157	156	162	142	148	149	142	142	149	142	152	151	150	154	158	0.0313377
TDRD9	111	125	116	111	117	113	106	115	116	116	119	116	117	117	123	117	114	111	121	120	124	112	1.56024e-06		115	120	121	116	114	117	123	122	131	132	132	129	128	135	124	121	134	118	129	122	137	130	137	129	118	131	141	124	110	119	111	134	123	136	125	132	131	126	141	141	0.0765978
N4BP2	160	166	164	164	166	164	164	164	166	164	169	169	166	166	166	164	166	166	169	166	161	166	1.56404e-06		166	164	164	164	172	172	174	166	172	170	169	169	174	172	172	174	166	169	166	166	169	174	174	170	174	174	166	172	172	169	174	166	166	166	169	177	177	174	164	174	0.101575
EPHB2	115	135	118	115	136	131	132	129	118	128	139	141	139	136	146	146	136	139	131	136	132	134	1.56948e-06		132	132	139	136	132	141	139	141	146	146	146	141	146	141	139	146	141	141	139	131	146	146	151	146	141	146	141	146	139	141	146	141	141	141	141	141	143	146	139	156	0.00754224
ATP2A2	178	184	184	182	182	187	184	180	180	182	185	186	185	177	180	185	184	189	189	182	184	187	1.56988e-06		199	187	187	187	189	189	187	194	187	207	184	187	196	187	189	189	189	196	187	189	189	189	196	201	201	189	184	207	187	184	187	184	189	184	189	202	201	201	189	201	0.25893
TAF13	0	127	2	0	2	127	0	2	127	2	127	0	127	2	127	3	127	127	3	7	7	2	1.57754e-06		127	127	127	2	127	127	127	127	127	127	127	127	127	127	3	127	136	2	127	127	127	127	127	127	127	4	127	127	127	126	127	127	127	127	125	127	127	127	127	127	0.324168
NLRX1	129	127	116	126	133	118	129	127	127	127	127	0	127	127	127	0	123	141	127	123	127	0	1.5818e-06		131	127	127	127	111	0	127	0	2	0	127	2	0	0	0	0	0	0	127	0	0	0	0	0	0	124	127	0	0	0	0	0	127	0	0	0	0	0	0	0	0.0792761
UBA1	166	174	179	174	172	174	177	166	167	172	183	187	184	177	182	189	179	178	177	173	181	187	1.58456e-06		187	184	175	172	175	183	184	183	185	202	189	189	187	184	209	215	194	187	184	204	185	208	216	204	187	189	198	209	189	187	189	181	184	180	184	199	189	210	187	212	0.117215
CYBA	140	151	151	156	161	151	146	156	156	156	161	161	164	156	156	161	156	156	161	148	151	156	1.5881e-06		161	153	153	156	148	161	156	161	161	161	160	164	166	166	166	166	166	164	154	161	169	172	166	166	164	169	169	166	166	161	166	156	161	161	161	166	164	166	164	172	0.00149573
SPARCL1	179	182	182	179	181	189	201	184	196	189	184	187	179	179	182	177	182	184	184	185	184	180	1.6039e-06		189	189	202	208	213	187	189	184	187	196	187	189	204	189	198	207	214	202	196	221	187	213	204	202	208	187	187	196	189	182	184	187	201	184	189	211	213	207	218	214	0.870033
DRAM2	127	136	141	127	127	156	127	126	127	161	151	151	151	151	143	127	151	126	156	146	156	146	1.61305e-06		151	164	151	146	146	166	141	177	151	156	127	166	161	156	161	151	179	147	151	151	164	154	167	163	166	166	156	166	147	164	144	166	164	146	141	158	165	166	166	166	0.155963
PLEKHO2	148	153	156	153	155	152	153	162	156	156	158	156	160	159	156	165	164	160	166	160	164	164	1.61386e-06		158	158	162	164	150	165	169	168	167	173	164	167	175	168	165	175	167	166	155	164	173	178	177	176	175	163	156	155	169	166	168	173	157	170	165	182	172	173	163	174	0.060499
USP11	149	156	156	149	158	156	147	153	154	158	160	158	149	152	158	158	152	149	152	158	149	148	1.61954e-06		157	158	152	152	155	152	156	152	156	157	156	162	160	163	158	167	156	165	165	162	162	162	167	162	165	167	165	163	159	154	156	155	159	158	162	163	169	167	165	165	0.00500045
PLEKHB1	111	124	125	114	123	129	118	123	109	117	119	104	103	112	115	112	120	117	111	122	123	116	1.62099e-06		119	120	124	129	124	117	119	124	123	131	114	117	130	122	123	124	131	130	131	133	126	128	123	124	128	118	123	124	119	124	118	123	124	127	122	133	133	132	134	136	0.331864
ITIH5	127	126	179	127	127	127	156	127	172	166	127	172	164	127	127	127	151	164	177	166	166	164	1.62141e-06		166	172	179	177	172	177	177	164	161	166	172	164	187	179	172	166	179	172	164	164	172	167	169	175	179	164	127	166	164	161	164	166	166	162	179	172	164	172	166	170	0.0719447
LGALS1	152	156	158	156	153	160	158	154	155	157	159	164	154	150	152	165	157	162	157	160	155	155	1.65417e-06		162	154	161	165	163	162	162	165	163	170	162	167	158	179	169	161	167	161	158	165	159	165	170	169	168	158	162	165	161	156	162	161	166	156	156	178	175	178	173	174	0.34921
ATPAF1	142	156	159	149	160	155	154	154	152	160	154	156	153	154	155	163	158	162	153	160	154	156	1.65714e-06		164	149	153	155	152	162	167	156	160	170	162	164	170	160	162	168	159	164	159	165	162	168	169	168	168	164	161	167	161	153	164	157	161	163	161	172	170	172	170	167	0.0321655
UQCR10	135	133	141	132	138	141	133	136	138	141	141	137	136	136	139	141	136	136	134	134	135	133	1.67018e-06		143	141	139	133	141	143	143	150	143	153	141	143	143	143	141	142	142	145	145	143	151	145	143	156	144	136	135	156	147	138	148	140	141	133	140	143	153	142	137	151	0.536465
GDI1	167	172	179	174	179	179	179	177	179	179	179	179	179	177	179	179	177	179	179	177	179	177	1.67325e-06		189	179	179	179	184	184	184	184	179	189	179	184	189	179	179	179	179	189	184	189	179	179	184	187	187	184	179	194	184	179	179	179	179	179	179	189	196	189	187	184	0.601159
SEPHS1	127	149	147	143	144	149	143	145	146	142	149	150	151	147	152	152	150	147	146	151	145	147	1.67536e-06		144	146	152	148	149	147	151	151	153	152	151	153	152	152	153	155	156	152	152	155	156	166	153	151	156	151	153	153	152	151	156	156	151	152	153	161	156	152	151	166	0.00604491
DGAT2	101	103	109	97	95	113	107	96	97	109	103	118	107	98	96	96	108	120	120	114	115	106	1.68149e-06		131	139	146	141	96	111	107	141	115	118	118	118	102	113	109	101	141	119	141	120	146	141	156	139	136	102	106	119	109	128	99	141	136	118	136	130	130	130	146	151	0.0968165
CHRD	113	123	119	120	117	115	125	116	115	126	120	129	123	118	120	121	116	129	118	124	130	124	1.6909e-06		123	122	129	127	121	124	128	123	129	130	128	128	122	117	128	129	130	129	130	128	126	130	128	129	128	130	128	129	122	130	127	125	127	127	120	123	123	126	127	129	0.669542
MTMR4	136	125	141	141	141	140	125	141	139	129	140	139	136	141	146	161	142	141	127	141	129	138	1.69999e-06		145	141	141	143	143	144	139	150	145	144	137	146	151	145	153	151	147	149	146	151	147	150	151	153	145	151	154	147	156	142	147	141	139	140	145	156	153	156	142	151	0.0899478
RAB14	151	161	161	154	152	161	156	153	156	161	161	166	166	156	161	156	161	156	161	164	160	161	1.70793e-06		166	164	164	161	157	156	161	166	172	166	162	164	166	166	165	166	166	164	157	164	166	169	170	174	166	164	169	169	161	161	169	166	161	161	159	172	166	166	161	174	0.0619142
ERGIC3	146	161	162	156	161	156	156	156	151	156	164	168	166	161	170	162	161	161	166	166	156	162	1.71092e-06		166	160	162	166	167	169	164	170	172	221	168	170	173	172	169	174	172	172	169	167	171	178	184	178	172	179	166	169	173	164	169	170	168	168	168	189	177	171	173	187	0.424603
SLC30A8	3	3	0	2	8	6	4	6	3	3	4	2	4	3	3	11	8	2	3	65	4	5	1.71955e-06		7	2	3	6	3	4	70	63	63	65	63	67	63	67	3	63	63	10	65	67	63	63	67	65	67	67	101	65	4	4	4	2	3	63	5	67	67	67	119	113	0.236801
STK11IP	136	144	142	140	143	143	134	145	140	138	149	148	150	147	148	145	144	147	148	140	140	144	1.72038e-06		142	144	144	143	143	147	147	150	145	150	147	151	149	153	151	150	152	147	149	149	152	151	155	153	151	150	151	147	154	149	155	146	143	147	142	157	153	155	152	158	0.00804984
PPP4R2	133	136	136	127	135	139	129	134	134	127	141	127	137	127	141	146	151	127	127	132	127	139	1.72755e-06		148	141	127	127	141	146	141	142	141	156	151	141	150	147	127	151	141	125	139	151	149	153	151	161	172	143	151	146	145	143	146	151	146	147	146	160	156	151	146	164	0.000784534
FUCA2	138	151	139	151	148	153	137	151	151	148	151	156	146	156	151	153	139	146	156	146	153	148	1.73162e-06		159	150	151	151	156	146	156	151	151	151	160	156	160	151	161	160	151	156	156	153	156	160	157	156	157	156	151	165	156	154	161	153	156	148	153	161	160	152	160	156	0.116355
TRIM27	127	157	153	160	148	152	153	127	156	152	156	162	159	160	163	165	164	160	158	154	152	154	1.73174e-06		152	153	158	156	162	167	157	167	161	169	164	165	165	169	165	167	162	159	162	163	165	169	171	167	164	163	162	167	167	165	167	162	158	166	161	176	169	169	163	173	0.00898059
AGA	127	127	137	127	126	127	136	139	141	127	141	146	127	128	144	127	127	142	127	146	127	127	1.75509e-06		127	151	148	146	144	127	146	127	161	146	161	151	151	156	146	126	151	161	127	151	151	156	164	156	146	164	127	156	146	146	160	164	127	126	151	161	161	147	160	166	0.100839
CHKB	127	139	139	141	141	136	136	139	139	139	138	138	143	141	142	137	140	141	141	139	141	141	1.75594e-06		142	141	136	141	140	142	146	141	140	146	146	146	142	146	156	145	137	141	141	146	151	151	151	146	146	143	142	143	145	140	144	146	139	151	143	151	147	148	146	147	0.0260986
TMEM65	131	136	140	131	133	138	133	131	133	134	133	133	133	134	133	133	135	138	137	133	134	133	1.7567e-06		145	140	136	140	135	138	138	143	135	140	137	142	148	141	144	143	141	136	138	145	138	137	138	142	145	136	134	148	133	133	142	134	135	136	144	150	156	156	143	143	0.61783
USO1	156	173	173	169	170	173	169	166	162	158	173	173	170	174	178	173	170	168	173	170	168	169	1.76495e-06		175	168	167	165	175	178	178	175	173	178	173	173	181	176	178	181	173	178	173	176	178	182	175	176	180	175	178	176	173	175	178	170	170	173	176	182	181	178	180	181	0.0948983
GNAI3	143	151	148	146	157	142	146	125	142	146	153	151	151	121	156	160	153	151	146	151	143	166	1.76685e-06		151	148	147	156	146	156	151	156	153	156	161	161	156	161	161	157	161	164	160	156	155	161	161	166	164	156	161	164	153	156	164	161	149	156	161	161	156	164	164	161	0.0175575
ITPRIPL2	122	146	127	141	138	141	127	126	139	151	141	142	146	141	146	146	141	128	128	127	151	127	1.77204e-06		146	151	151	146	146	146	156	127	146	151	149	166	141	151	141	151	143	143	143	146	147	149	164	156	147	146	146	143	146	141	146	146	146	151	146	156	151	146	149	151	0.421187
MN1	108	113	109	99	103	116	113	113	113	119	113	111	101	101	108	110	139	117	114	118	114	113	1.8004e-06		131	114	133	132	113	109	116	129	113	128	114	112	113	117	108	131	139	129	131	139	135	134	137	135	141	117	113	136	113	134	111	115	127	130	131	141	146	136	146	136	0.0215552
IFI27L1	117	136	141	136	132	132	128	127	136	131	136	139	139	114	127	146	136	131	139	129	130	139	1.80194e-06		141	141	141	139	141	141	125	151	141	151	156	146	141	124	146	141	138	141	141	141	146	141	166	141	151	146	141	151	146	139	146	125	146	139	151	160	151	156	156	146	0.0286073
RAB3GAP1	2	2	2	3	127	127	4	3	56	5	127	2	3	7	127	127	127	127	8	127	2	4	1.80412e-06		127	0	4	127	127	127	127	127	2	127	127	127	127	127	127	127	127	127	127	127	127	172	172	127	127	127	3	179	127	127	177	127	127	127	127	172	127	127	127	127	0.0716174
YWHAG	166	177	182	174	174	180	174	174	182	177	179	184	204	179	182	182	174	184	189	177	179	179	1.81706e-06		202	187	184	187	189	189	187	189	189	199	189	189	189	184	196	205	189	189	194	184	189	189	220	202	202	189	184	202	196	182	189	182	187	174	189	189	214	198	184	184	0.540769
HMGCS1	138	141	138	138	141	141	139	135	136	141	143	142	141	136	138	146	140	139	139	140	140	141	1.81774e-06		146	141	141	146	141	143	140	142	143	148	146	146	141	141	146	141	141	140	151	141	146	141	151	146	146	146	142	146	143	142	146	143	142	143	138	141	151	146	146	143	0.257668
ANKRD65	106	114	117	109	115	113	113	114	117	119	117	115	109	111	114	110	109	112	115	123	118	115	1.81946e-06		119	108	114	112	120	109	127	117	123	127	119	122	120	115	117	121	120	123	130	130	121	124	125	120	123	123	130	123	115	119	117	117	117	122	117	123	124	128	131	132	0.109157
UBE2S	146	156	160	156	151	156	154	153	154	153	156	156	161	156	156	156	161	156	161	151	151	156	1.82849e-06		156	157	161	160	156	164	156	161	164	166	161	156	166	156	166	166	161	166	161	164	158	173	169	169	174	160	161	161	169	153	169	156	156	156	153	174	166	166	161	169	0.179159
KBTBD6	102	107	103	97	107	109	109	99	114	111	113	101	105	104	105	106	104	108	108	105	113	111	1.83699e-06		116	113	108	111	113	116	102	111	115	105	107	113	118	120	117	115	121	105	113	114	99	114	117	112	113	112	117	108	109	121	112	110	113	120	121	118	120	117	116	113	0.384082
REXO1	127	151	142	151	151	146	127	127	147	127	127	151	153	127	164	151	154	141	156	156	127	146	1.84072e-06		166	156	156	146	166	166	156	156	156	127	153	151	160	152	160	156	156	161	160	156	160	155	156	172	160	152	156	152	143	156	164	156	156	153	151	151	160	156	164	160	0.717328
SAFB2	127	127	127	133	127	127	127	127	127	127	127	2	127	127	127	127	127	141	127	127	127	127	1.84459e-06		127	127	3	127	136	127	127	2	0	0	0	2	127	0	2	3	0	2	127	3	2	2	0	0	0	127	2	2	2	2	127	0	127	127	127	0	127	2	127	0	0.727816
SIX1	133	141	139	132	136	139	130	138	135	146	137	136	134	139	138	139	133	136	138	133	137	133	1.86012e-06		138	141	136	134	141	141	143	141	146	146	142	143	151	138	141	141	138	141	141	146	141	146	143	146	138	141	135	146	136	141	141	136	141	141	141	151	146	146	141	146	0.581837
TNS2	127	166	166	127	172	172	166	179	179	172	172	172	172	187	172	178	172	172	172	179	177	177	1.86052e-06		180	187	187	179	189	198	177	180	182	184	180	187	184	212	184	184	185	179	179	179	179	189	184	189	184	182	177	187	179	174	179	182	177	180	179	196	182	180	189	189	0.374564
PLXNA1	127	127	156	151	147	156	151	141	153	151	156	166	162	156	158	162	151	156	161	166	146	153	1.86641e-06		164	179	160	150	156	161	187	163	165	174	165	165	172	165	167	173	170	160	160	156	158	171	173	169	172	165	165	168	166	166	167	157	157	156	155	207	180	169	159	171	0.544486
SRRM1	147	156	149	147	151	153	151	153	151	153	160	167	161	159	162	158	151	154	156	162	161	156	1.87825e-06		153	152	162	156	153	161	156	161	160	164	161	160	164	164	160	165	165	164	159	160	164	169	166	167	168	160	166	161	165	160	161	162	164	161	160	172	166	160	165	175	0.00117268
PC	127	134	141	127	127	127	131	127	127	127	127	136	140	134	126	132	139	143	140	141	151	143	1.87859e-06		142	151	151	149	127	134	135	138	143	146	144	140	141	136	145	142	161	135	161	143	127	142	160	152	156	142	135	145	145	161	147	153	156	142	142	149	151	147	161	161	0.056612
KLF3	140	143	151	145	152	147	144	147	150	148	149	150	161	140	147	156	153	150	146	148	143	156	1.88442e-06		154	152	149	150	147	150	148	150	150	155	161	154	164	158	158	161	149	151	161	156	165	160	164	162	165	160	154	164	155	156	162	150	152	150	154	156	166	156	153	161	0.0115024
BDH1	141	153	151	160	151	151	146	161	156	151	151	156	161	151	155	156	156	156	151	151	156	156	1.88572e-06		156	160	156	156	151	151	160	160	156	160	156	161	156	161	161	161	161	160	151	161	156	156	158	161	160	161	161	156	160	160	161	156	160	161	160	160	161	161	161	162	0.0511006
HRH1	85	105	94	94	99	83	97	94	102	101	99	95	92	91	85	91	97	98	93	106	105	103	1.89159e-06		99	99	107	102	102	103	99	97	103	104	109	105	99	103	101	107	108	101	108	117	102	102	112	98	111	108	107	103	99	104	99	97	101	102	102	110	116	109	127	121	0.175236
EFCAB2	128	148	152	143	141	149	140	149	137	145	141	136	136	142	143	146	147	148	141	149	143	145	1.91749e-06		143	145	151	160	164	146	147	151	149	156	141	147	161	146	148	148	155	151	151	165	155	148	152	156	157	142	143	152	156	145	156	146	147	146	150	164	161	161	156	162	0.486273
VPS51	152	162	153	147	162	158	164	161	161	147	164	171	172	164	169	169	166	166	169	163	154	159	1.92448e-06		162	170	162	166	161	169	167	166	169	171	170	165	174	177	166	169	169	174	172	170	162	179	170	177	174	167	169	164	172	167	164	172	170	172	174	175	166	166	169	172	0.253592
RAB13	144	153	150	143	150	150	147	147	149	156	160	161	157	154	161	153	152	152	153	153	153	150	1.92912e-06		152	156	157	149	147	161	153	156	166	159	158	163	161	169	164	166	164	152	157	153	152	170	167	169	164	157	157	161	161	156	157	159	155	162	160	169	163	169	163	169	0.0414539
RAC1	176	184	187	184	184	184	185	182	184	187	189	199	196	187	187	189	187	198	194	184	184	189	1.93475e-06		189	187	184	189	202	205	189	212	202	201	202	189	189	189	202	214	211	189	189	189	207	209	201	214	207	189	189	205	194	189	202	201	189	201	212	204	189	207	201	204	0.112753
SLC6A13	127	143	143	147	156	153	127	127	141	151	152	148	152	127	147	160	160	142	140	143	148	146	1.93568e-06		187	145	136	166	154	153	162	147	151	151	153	152	166	150	179	162	156	174	166	156	156	177	168	172	172	173	166	167	146	166	162	147	141	156	146	167	172	178	147	172	0.266424
HTATIP2	130	142	136	125	137	142	122	133	133	131	141	140	144	142	142	142	142	138	138	142	134	140	1.93604e-06		140	140	149	142	140	143	142	149	140	151	143	150	147	140	143	138	147	146	144	142	140	147	147	143	142	138	140	147	143	150	149	148	140	142	147	140	140	145	147	137	0.872472
MDC1	134	137	138	132	139	136	139	132	136	135	139	141	143	138	143	146	146	138	140	141	131	139	1.93959e-06		141	141	142	138	140	143	142	151	144	143	143	146	151	151	146	151	143	144	142	141	143	148	151	148	148	139	139	143	146	139	151	143	136	143	145	156	151	156	138	151	0.334826
WDR11	143	154	150	146	147	148	146	149	148	147	154	154	156	149	154	150	151	149	153	146	150	149	1.95192e-06		152	149	153	149	152	150	154	155	153	150	154	154	161	152	154	156	154	149	155	156	156	156	166	156	157	156	155	160	150	155	159	150	156	156	160	157	156	153	153	153	0.00800084
GPR108	127	127	127	0	127	3	127	127	2	0	127	2	127	127	127	127	0	2	127	127	0	0	1.96314e-06		127	127	161	2	127	127	156	127	127	126	127	127	127	127	127	126	151	146	164	127	151	151	147	151	151	146	127	156	127	127	127	160	127	127	127	147	151	156	146	148	0.0649277
CDH5	129	130	130	130	132	134	131	131	129	139	134	136	133	130	130	133	131	141	132	139	136	132	1.96594e-06		141	136	141	142	136	134	138	134	141	141	143	141	136	133	141	143	140	136	141	141	141	146	161	146	161	139	141	146	137	136	136	144	143	138	139	151	147	149	177	146	0.00416398
SNRK	141	140	142	141	140	142	139	146	138	136	142	143	141	139	139	146	142	143	142	141	141	141	1.97231e-06		147	143	142	146	143	143	143	146	147	156	145	148	147	143	149	147	146	143	143	146	145	147	160	161	147	145	156	161	143	140	145	144	143	143	151	154	155	158	156	149	0.0115032
ZYG11B	127	151	127	130	141	2	126	131	131	141	141	125	127	136	141	127	125	126	151	141	128	125	1.97575e-06		2	127	0	156	0	0	0	2	3	0	3	0	2	127	0	4	2	127	161	127	2	127	0	127	0	0	127	0	0	146	2	127	2	127	127	0	2	127	0	127	0.432238
RPN2	174	184	180	180	184	184	184	182	184	180	187	185	189	180	182	184	184	187	189	184	182	187	1.97658e-06		185	189	184	184	182	187	184	189	189	189	189	189	196	187	189	199	189	187	187	194	189	201	196	194	189	202	189	199	189	187	186	199	189	187	208	202	189	189	189	207	0.00415295
MYOF	127	127	144	126	127	127	139	127	127	142	142	147	151	156	139	127	151	149	127	125	151	127	1.98368e-06		127	156	147	156	127	156	156	151	155	156	151	156	161	127	153	162	149	146	161	151	164	153	150	154	159	172	156	152	127	156	148	161	147	127	146	161	161	154	166	160	0.323964
TSPYL4	137	147	152	139	145	150	147	148	151	156	141	149	145	154	152	159	142	143	139	144	154	142	1.99673e-06		158	152	139	147	157	155	170	153	156	160	157	160	164	153	162	162	160	152	157	158	152	165	152	160	160	157	161	147	152	158	153	142	142	150	153	168	161	168	160	160	0.805407
CRTC1	132	139	136	132	139	139	131	132	141	141	136	139	132	136	136	141	141	136	136	136	136	132	1.99957e-06		139	134	139	134	141	136	141	139	141	143	139	141	141	141	141	141	139	141	141	137	141	139	141	141	143	146	141	141	141	141	139	139	141	139	141	141	141	143	151	146	0.00892145
TMED7	133	146	153	136	153	151	150	152	145	148	152	152	167	153	151	147	153	157	153	149	150	156	2.00248e-06		159	157	151	145	148	153	151	154	157	161	161	156	164	155	161	164	156	152	154	160	169	174	164	166	166	166	159	164	166	162	161	159	158	160	154	152	161	156	166	166	0.000332871
APOO	123	134	133	133	141	136	119	131	133	138	137	134	138	133	133	140	135	133	135	131	133	134	2.00323e-06		134	136	134	136	141	135	142	141	137	141	142	141	142	140	138	136	141	137	136	142	137	145	142	147	145	134	136	141	141	138	146	133	137	134	141	149	148	143	142	136	0.102798
MLEC	161	172	176	172	177	176	180	166	174	179	184	175	182	174	177	181	179	177	179	169	182	180	2.00726e-06		184	187	180	179	177	179	179	182	189	184	187	177	187	189	189	184	184	184	182	181	184	215	187	189	187	182	189	189	177	184	189	177	187	179	178	187	182	187	180	189	0.187395
TMEM201	110	120	121	110	129	122	110	114	118	121	117	119	120	113	113	119	118	116	119	113	114	116	2.02573e-06		128	117	114	119	118	119	121	121	116	130	122	130	130	119	128	129	109	128	131	131	128	129	131	127	130	130	120	131	122	121	121	116	123	118	129	130	130	130	131	131	0.0743665
IGFBP7	170	184	181	182	182	181	181	180	181	184	184	189	189	181	184	187	181	185	183	180	185	184	2.02679e-06		187	185	182	183	186	189	187	187	189	189	187	186	196	187	202	199	189	187	189	185	189	189	199	189	188	187	187	194	187	183	187	184	189	185	187	202	189	189	189	189	0.717436
S100PBP	123	131	129	123	126	127	128	127	127	124	132	135	131	134	139	123	130	130	130	127	131	130	2.02696e-06		132	128	129	131	131	132	132	131	141	136	136	139	139	132	133	132	131	136	141	132	131	133	141	131	136	132	137	130	132	136	136	138	128	135	136	139	136	139	133	141	0.279788
NSA2	138	150	142	140	147	143	140	148	141	142	149	154	148	151	156	153	153	150	151	153	141	148	2.0394e-06		146	140	146	149	150	154	150	153	156	155	150	156	154	156	156	158	156	158	152	150	156	153	156	159	156	154	151	151	155	156	152	153	154	153	154	165	156	155	154	157	0.0336766
CANT1	141	148	152	151	151	148	147	153	148	151	153	161	161	151	156	164	156	156	151	151	152	161	2.04117e-06		161	157	151	151	148	156	156	160	156	156	164	161	161	162	166	156	161	156	156	161	164	167	161	161	161	164	161	156	161	166	160	160	161	153	156	166	161	161	160	164	0.0113527
UBE2Q1	145	159	155	158	163	169	155	160	165	156	172	171	167	156	169	176	166	166	168	161	154	163	2.04839e-06		163	160	160	159	169	175	187	175	173	174	171	175	168	176	175	180	172	169	166	160	174	175	180	179	178	177	166	175	174	170	172	174	166	171	169	179	183	175	161	181	0.0911764
S100A6	136	127	127	127	127	146	127	127	127	127	166	166	151	141	148	172	126	160	136	127	127	127	2.05285e-06		156	146	145	128	161	151	150	156	164	161	157	150	164	152	127	161	166	166	166	151	149	150	163	179	166	156	161	161	151	145	149	166	151	145	147	162	166	156	156	172	0.272237
PRICKLE2	125	128	127	127	127	127	127	127	126	128	127	127	127	127	127	126	129	127	127	131	129	126	2.06516e-06		129	127	130	131	129	129	131	127	129	130	130	129	126	127	126	130	130	131	131	134	131	131	132	131	134	134	128	127	127	129	126	130	130	130	131	134	131	131	134	132	0.0589921
CD46	156	161	160	157	161	153	164	153	160	160	169	166	172	160	164	166	166	166	166	157	156	164	2.06744e-06		166	166	164	164	164	169	161	169	164	172	169	161	166	171	164	169	169	167	158	166	172	170	172	178	175	175	169	171	166	164	172	161	172	169	166	174	172	174	166	174	0.000585438
EP400	0	4	127	2	3	0	4	0	4	127	127	127	127	127	127	127	127	127	127	127	3	127	2.06859e-06		126	127	127	127	127	127	127	127	127	127	127	127	127	127	127	127	127	127	127	127	139	127	146	125	127	127	127	126	127	127	127	127	127	127	127	127	126	127	127	140	0.111333
MTUS1	141	141	146	142	141	142	140	141	141	139	143	146	151	146	143	144	141	143	146	143	143	141	2.07461e-06		142	146	146	145	146	143	147	146	143	146	148	147	147	148	145	147	151	142	146	147	151	149	149	147	151	143	145	142	146	146	148	149	148	146	146	151	153	158	150	150	0.0114852
SNX13	0	0	127	0	0	0	0	0	0	0	0	0	179	0	3	127	0	0	127	0	0	0	2.08283e-06		127	0	127	127	172	151	127	179	127	127	127	0	0	164	127	127	151	2	127	156	166	152	127	189	127	127	3	127	127	0	156	127	127	0	0	196	222	0	127	127	0.965604
CA10	5	84	94	2	121	46	87	8	5	82	14	12	5	4	24	7	14	6	6	85	2	18	2.09112e-06		4	15	25	115	108	115	8	98	84	91	92	14	91	117	91	111	90	111	111	106	121	91	93	115	51	7	121	108	120	84	104	15	77	95	95	115	95	89	114	125	0.316978
LGALS9	142	147	143	141	142	143	142	144	141	145	143	148	148	143	141	146	144	147	151	143	146	142	2.11823e-06		156	146	145	148	151	146	148	144	151	146	150	146	145	151	148	156	148	148	151	143	146	151	153	145	153	153	150	151	148	146	141	146	148	148	148	151	147	151	151	147	0.743008
SNRPN	119	134	130	116	130	123	127	123	130	131	120	130	122	121	119	131	121	122	121	118	127	128	2.12126e-06		129	130	120	119	129	137	131	133	133	135	134	139	141	131	133	133	134	130	133	138	115	131	139	137	136	133	129	138	130	131	134	119	134	135	134	140	142	147	142	142	0.276434
MRGPRF	94	114	102	94	103	98	109	108	103	127	104	135	115	110	111	103	99	115	107	136	117	113	2.12171e-06		116	139	141	134	109	108	133	111	139	135	134	136	97	109	111	115	118	119	136	136	136	141	142	147	146	118	123	129	114	109	116	137	129	146	130	114	131	132	138	142	0.0835929
SLC25A11	130	131	133	133	134	145	133	132	131	133	135	132	136	131	130	140	133	142	140	130	136	137	2.13463e-06		152	137	140	136	134	140	142	140	136	142	142	142	154	137	149	142	136	137	135	140	140	147	152	152	149	148	140	154	140	134	144	134	138	140	143	144	164	152	140	142	0.0487675
CUL9	141	151	153	148	146	151	153	151	151	148	166	161	166	156	151	156	151	151	156	151	151	151	2.14143e-06		164	156	151	156	156	161	161	164	161	161	161	156	156	156	161	166	156	160	164	151	156	160	172	166	161	161	161	160	164	160	166	161	151	156	156	156	161	156	160	164	0.292579
SAFB	166	164	179	162	170	166	160	161	164	158	172	172	169	167	174	167	167	161	172	171	156	161	2.14307e-06		164	165	167	163	172	175	179	174	176	175	175	172	172	184	177	179	173	177	168	174	170	179	178	174	182	172	174	170	180	168	170	174	174	165	172	184	183	175	173	182	0.271099
TNKS	127	158	156	151	166	172	156	158	158	166	172	179	127	172	179	127	179	160	166	162	152	162	2.1436e-06		166	166	158	179	165	177	166	205	179	189	172	179	179	207	218	219	177	179	187	172	179	177	177	201	179	165	164	231	199	179	172	172	165	196	189	179	179	177	171	179	0.932112
LAMTOR1	151	156	161	153	161	161	156	153	156	156	161	164	164	156	161	164	156	164	156	151	156	164	2.14744e-06		166	156	166	156	161	166	161	166	166	166	166	166	166	166	166	166	166	166	166	166	187	161	161	166	156	166	166	166	164	166	161	160	166	160	161	166	166	166	166	169	0.748522
NDUFAB1	136	142	148	146	151	151	141	138	141	146	146	143	146	138	142	160	144	148	146	142	143	148	2.14765e-06		156	148	147	144	156	146	156	156	148	156	151	151	169	151	161	161	140	156	148	156	151	156	166	164	166	156	156	164	148	146	156	143	148	148	151	166	172	172	148	161	0.114777
NDUFA12	128	131	131	127	132	135	131	131	128	133	131	133	130	129	132	133	131	133	130	130	131	130	2.15669e-06		133	131	132	131	135	134	136	134	136	134	134	136	137	135	136	140	137	135	135	137	131	136	138	137	146	132	132	134	134	131	134	131	132	131	134	146	143	142	139	138	0.348076
LAMA5	0	0	0	127	0	0	2	2	0	2	2	127	0	2	0	0	127	127	127	127	2	0	2.1697e-06		127	2	156	127	2	127	127	0	127	127	0	121	0	127	126	127	127	127	127	127	177	127	166	127	127	151	127	127	127	127	127	126	166	2	0	127	127	166	164	177	0.0643438
MACF1	151	177	156	164	160	127	127	165	156	156	164	168	172	166	161	179	167	161	166	170	160	172	2.17185e-06		166	172	165	164	166	179	167	174	173	178	170	179	179	172	179	172	179	172	175	163	178	178	187	179	174	177	187	179	172	174	179	166	172	177	172	181	181	204	178	214	0.00498832
PCGF2	129	137	136	133	137	137	138	139	136	139	135	135	140	134	137	139	139	134	130	132	134	138	2.17575e-06		139	135	137	137	137	142	135	136	138	138	142	145	141	140	142	148	139	141	142	140	140	147	142	146	146	143	140	140	142	133	142	140	137	138	135	143	142	140	143	145	0.178663
FAM124A	108	113	110	108	109	109	108	115	99	119	111	111	109	108	107	111	104	107	111	117	111	112	2.17694e-06		120	115	127	119	119	110	121	113	116	111	121	117	106	105	111	116	122	127	126	125	120	116	119	113	127	117	117	124	109	110	116	119	124	119	120	121	120	116	146	127	0.251797
SLC30A5	152	167	160	152	158	153	155	162	159	155	162	169	168	163	168	161	162	165	167	158	155	162	2.17765e-06		156	154	162	159	163	163	170	173	173	169	173	167	169	168	170	167	169	168	163	165	172	169	172	174	168	165	162	169	167	168	167	167	167	165	169	172	168	173	167	170	0.0776087
MAP1B	128	155	155	141	151	159	141	139	135	156	141	131	118	129	143	139	141	141	141	151	143	139	2.18523e-06		151	141	143	160	157	141	146	160	160	151	148	151	163	150	159	159	166	155	162	174	146	154	151	156	162	151	151	169	146	146	146	137	153	159	151	172	177	174	179	177	0.386447
TRAPPC4	136	144	146	140	147	142	141	140	138	138	147	150	142	151	147	127	143	139	142	146	136	140	2.18883e-06		149	139	140	149	161	147	142	151	152	166	156	172	156	151	166	151	151	150	156	152	147	149	150	172	164	147	146	151	149	146	146	142	150	138	147	160	154	164	156	152	0.611727
ABCA9	127	127	127	127	127	127	127	139	127	141	136	151	143	140	127	141	127	146	146	127	140	139	2.19284e-06		139	141	137	140	141	139	144	143	151	147	142	141	156	141	145	152	156	143	141	142	142	144	154	148	152	148	142	140	141	135	141	142	143	144	127	152	142	144	161	151	0.770977
NFIC	156	166	179	169	164	172	158	161	172	161	169	169	166	164	161	172	169	166	166	160	161	166	2.19912e-06		177	169	169	172	172	174	174	174	172	180	172	166	177	170	172	178	169	178	172	175	173	174	174	179	182	174	174	179	169	169	172	169	169	169	170	182	178	207	174	178	0.20896
FABP3	77	116	98	82	99	87	95	75	87	90	103	77	115	83	75	86	104	91	103	111	109	102	2.20198e-06		113	115	130	108	101	108	108	131	103	108	127	111	101	98	101	101	136	109	113	136	146	113	136	139	99	87	91	139	91	114	130	107	116	106	128	136	156	91	134	113	0.295804
PRKD1	125	127	126	130	133	129	127	127	134	137	127	142	142	143	139	136	127	136	139	151	131	136	2.20706e-06		134	151	145	139	139	146	164	161	151	153	154	140	140	143	151	156	127	142	125	156	147	143	153	149	164	139	139	148	139	139	147	156	147	134	140	156	179	152	177	145	0.295324
STAT5B	164	161	172	158	165	202	166	179	156	164	172	170	169	164	171	174	179	177	166	170	166	166	2.21054e-06		179	172	172	179	178	175	174	179	179	187	187	179	179	179	179	184	189	180	179	189	179	179	180	174	170	179	172	179	179	187	172	179	179	179	174	179	179	179	179	179	0.14141
JMY	124	138	136	132	146	136	134	133	131	135	140	147	137	137	145	138	139	134	135	140	134	140	2.21399e-06		142	134	135	135	146	147	142	142	142	149	145	147	145	149	142	154	142	142	140	149	153	144	143	147	142	136	140	144	143	149	142	137	137	147	142	147	147	143	149	144	0.817085
TNFAIP1	154	157	160	165	170	168	163	158	168	160	173	167	173	154	165	186	165	167	168	165	156	165	2.217e-06		171	165	156	159	169	167	167	181	171	171	173	189	173	175	178	183	171	175	178	173	178	178	190	190	181	178	173	191	178	173	186	169	169	173	171	188	191	189	175	186	0.00210336
MRPL33	133	140	143	141	141	141	140	136	141	142	146	141	146	140	144	141	146	146	143	136	141	141	2.21942e-06		145	141	151	138	146	151	146	146	146	147	146	142	146	146	151	147	146	143	143	144	143	147	150	148	146	146	146	146	140	143	146	146	141	145	143	150	152	151	146	153	0.431211
MAD2L2	109	128	115	108	123	115	109	114	116	119	126	128	123	119	120	129	116	128	118	125	122	119	2.23411e-06		122	123	117	123	121	125	125	128	122	128	125	126	126	124	127	126	126	118	130	125	131	126	129	131	129	127	124	124	129	126	130	123	129	131	127	124	128	131	126	126	0.00144136
CHMP4B	160	160	158	160	160	167	167	160	167	167	175	171	172	162	174	164	167	171	165	160	167	162	2.24192e-06		167	167	169	158	170	173	169	165	171	169	176	173	173	175	170	182	167	170	174	171	168	174	179	177	175	177	169	173	172	173	172	167	172	170	169	180	176	176	169	179	0.044434
CDKL5	119	132	123	118	117	132	121	122	131	128	130	131	129	128	128	130	131	131	129	128	123	131	2.2479e-06		131	129	131	131	134	128	132	129	130	132	133	130	132	131	128	134	133	131	131	131	133	130	134	129	133	134	130	133	131	129	130	133	132	131	130	134	134	129	132	134	0.229249
TRIB1	152	154	160	159	162	156	158	157	163	159	159	165	162	162	165	167	158	158	160	160	153	160	2.27194e-06		162	160	160	158	162	163	168	169	167	170	158	165	173	168	173	173	163	167	162	165	165	169	168	173	169	165	167	175	167	167	167	160	156	158	165	168	173	181	162	168	0.277351
ZBED5	128	139	119	131	136	139	130	134	139	141	141	141	141	141	141	128	141	141	151	136	139	128	2.2831e-06		141	139	141	128	141	146	151	141	141	151	146	151	146	151	139	146	141	141	146	146	141	146	151	156	151	141	151	146	146	136	146	146	136	151	146	146	141	146	151	151	0.136524
GYS2	156	163	157	161	156	157	155	164	162	161	164	166	166	158	164	164	166	161	162	157	162	161	2.29186e-06		163	179	164	162	155	161	166	158	169	158	164	165	166	166	167	169	168	166	164	166	169	168	170	166	165	169	166	170	167	166	168	166	172	168	169	170	166	168	169	171	0.00808386
CTPS2	138	146	126	127	151	127	142	146	146	144	151	151	148	156	127	151	177	156	127	149	145	146	2.30958e-06		151	151	156	151	151	153	166	164	155	161	179	151	162	160	156	127	179	172	161	156	156	158	158	158	166	153	161	156	172	154	159	156	151	156	154	164	161	161	156	163	0.84416
MDM1	101	127	118	103	118	111	105	113	121	121	117	117	115	114	119	117	130	111	108	117	129	117	2.31789e-06		118	118	128	112	114	127	118	131	131	131	128	131	131	131	127	131	131	107	103	116	133	131	131	131	128	129	130	129	119	131	132	118	131	131	131	133	133	131	131	133	0.00533066
GORASP1	135	140	146	147	149	147	147	147	150	147	150	150	153	150	149	152	147	147	147	152	147	143	2.32123e-06		147	150	147	149	147	152	149	152	156	156	153	153	152	156	152	159	150	154	150	154	156	159	160	159	159	152	149	160	156	149	155	152	147	152	150	162	166	162	147	159	0.0157843
SYF2	127	127	127	146	127	146	141	141	141	127	141	127	127	141	166	127	160	141	127	166	161	127	2.3228e-06		127	143	164	147	151	164	127	172	172	161	179	166	172	127	166	189	179	166	146	166	127	166	177	177	166	166	166	172	127	151	156	164	148	160	153	179	164	177	172	179	0.553908
SURF2	127	139	140	127	137	131	129	134	135	131	138	143	142	133	143	137	134	136	143	138	127	141	2.32844e-06		134	141	141	139	148	141	143	146	141	141	141	141	140	134	141	146	139	141	141	141	143	137	143	141	141	147	140	141	139	143	142	136	141	139	141	146	145	139	141	146	0.582029
CENPO	127	127	127	127	127	127	127	128	131	127	127	133	127	127	134	127	134	127	127	127	131	127	2.35154e-06		127	127	127	127	127	132	133	135	138	139	134	142	136	138	141	138	136	127	127	133	134	136	146	136	139	133	127	136	138	131	135	139	132	136	141	142	140	142	134	156	0.0189204
MPHOSPH9	123	133	133	128	134	133	130	133	133	131	133	134	133	134	136	137	138	133	134	134	131	133	2.3566e-06		133	133	135	133	136	136	133	140	140	146	137	136	142	140	138	138	138	136	137	140	134	140	141	137	136	133	132	136	136	137	136	137	136	136	139	147	141	143	134	136	1
GRPEL1	133	142	140	127	127	166	141	134	146	140	134	138	140	135	136	141	129	140	134	133	135	146	2.37521e-06		149	143	142	143	143	151	142	147	140	154	140	145	147	147	149	154	151	142	144	147	147	152	153	147	161	142	142	158	143	146	142	140	149	139	143	163	158	156	156	160	0.060151
HIC1	111	134	123	113	129	127	129	130	118	125	117	128	130	127	127	119	130	137	125	131	125	130	2.37778e-06		134	127	126	139	140	133	132	137	133	143	139	156	142	124	141	141	164	141	164	126	133	151	133	141	166	141	130	147	133	124	136	133	141	133	133	177	172	148	166	166	0.169706
SLC1A4	127	138	134	133	134	147	133	140	143	140	137	144	137	152	146	143	138	137	140	136	140	134	2.39279e-06		136	141	140	146	137	145	153	145	153	153	148	151	137	153	147	154	151	143	142	147	151	151	158	154	152	153	138	140	148	135	140	147	140	148	144	155	158	153	150	152	0.269243
PDPK2P	147	150	152	152	152	160	147	151	152	150	149	150	152	152	153	156	153	156	152	151	143	149	2.39808e-06		158	153	155	152	156	152	156	156	154	155	154	158	162	160	161	165	153	159	155	157	158	162	166	162	165	156	155	156	179	152	158	152	152	152	156	169	165	162	158	167	0.0492734
NREP	121	141	143	131	132	138	121	136	118	141	132	128	129	127	129	141	136	139	116	136	136	132	2.40978e-06		139	132	145	129	141	130	144	130	138	143	144	143	147	130	142	145	148	144	148	158	140	142	138	142	147	142	139	148	143	138	132	140	136	136	140	156	151	146	147	147	0.484701
GADD45GIP1	136	143	147	141	140	146	147	142	145	146	149	154	143	151	161	142	142	146	146	145	146	145	2.41793e-06		166	142	140	144	150	149	158	152	158	161	145	153	154	150	157	152	153	156	150	145	147	160	172	154	158	156	150	166	164	151	166	153	152	148	153	166	162	165	160	157	0.00610182
EDF1	152	167	162	160	162	165	167	162	173	162	167	181	178	169	173	173	173	163	175	171	159	171	2.42276e-06		167	175	168	167	171	178	173	178	178	181	178	168	181	176	173	174	176	173	173	165	173	178	179	174	178	171	171	175	178	178	178	182	175	175	186	174	178	181	170	183	0.030165
ATP1B2	112	127	128	109	128	134	115	110	115	141	117	115	104	110	117	139	130	114	114	117	117	109	2.44723e-06		130	118	117	129	146	117	143	115	134	143	128	141	141	134	141	143	113	132	141	141	128	141	141	141	141	132	139	136	111	121	139	113	127	136	136	146	148	156	146	146	0.28531
DNAJB2	147	155	150	153	152	162	150	152	153	149	156	155	162	155	159	158	160	153	155	152	153	152	2.44755e-06		152	159	155	150	149	162	167	167	165	152	155	156	174	169	163	157	167	165	158	170	165	165	169	168	173	162	154	160	163	162	163	157	167	163	159	179	170	168	156	170	0.0639105
DUSP4	3	127	127	127	131	3	0	29	127	0	127	143	142	149	142	146	57	127	127	143	127	127	2.46886e-06		143	146	127	146	156	146	140	160	141	161	151	151	147	151	153	162	151	127	147	127	148	158	167	166	162	146	127	151	145	140	127	127	166	146	127	165	166	166	166	172	0.220996
EEA1	127	127	127	127	127	126	166	161	127	146	127	166	127	151	127	127	127	127	126	166	146	166	2.47635e-06		172	166	127	151	160	156	166	166	127	179	127	177	156	161	164	161	164	166	166	127	166	162	166	160	164	161	127	172	166	161	166	177	127	172	166	179	189	166	166	172	0.148386
C1orf131	116	130	118	112	121	120	114	119	122	124	117	116	128	128	120	120	131	128	119	124	130	129	2.48904e-06		127	119	128	131	119	119	130	136	132	139	136	132	131	136	136	136	132	113	117	131	136	132	141	136	131	132	133	141	120	132	132	127	128	134	132	127	136	130	133	134	0.102423
CEBPB	133	137	137	134	136	140	136	136	134	141	140	140	136	134	136	140	134	139	135	140	139	136	2.4894e-06		142	140	138	137	140	143	140	138	146	140	141	142	142	142	141	146	140	140	138	141	136	140	138	147	136	140	143	142	145	136	140	142	142	136	140	151	148	147	144	145	0.352255
SLC38A10	169	169	169	172	174	169	172	164	164	172	174	172	177	169	172	177	174	172	166	172	172	172	2.50603e-06		177	177	172	172	169	174	172	169	174	179	177	179	177	179	179	179	177	174	172	172	174	179	179	182	177	179	177	179	177	177	179	169	172	172	177	179	174	179	174	174	0.174355
RNF213	158	178	178	158	174	168	173	170	181	169	182	189	194	184	196	189	181	181	182	174	174	182	2.51727e-06		182	181	184	182	187	189	186	194	187	189	194	187	202	189	189	194	182	189	187	183	189	201	208	208	189	199	184	210	187	185	196	187	187	185	182	233	204	204	189	208	0.00653635
CX3CL1	177	189	187	187	187	196	187	184	187	189	184	184	179	184	187	189	184	182	180	184	184	180	2.52282e-06		187	187	187	189	198	189	189	187	194	189	187	196	201	189	189	201	189	189	194	196	184	189	198	189	199	198	189	196	202	187	189	187	184	196	189	202	189	201	187	196	0.490262
SAT1	157	168	163	160	164	162	166	163	159	164	168	178	168	167	170	167	168	174	165	167	161	165	2.5242e-06		166	165	168	165	165	165	169	171	170	179	172	179	173	169	172	173	175	164	171	170	181	176	176	189	174	177	169	178	170	170	179	173	173	172	176	187	179	170	182	179	0.000217266
AKR1A1	134	151	148	146	146	151	142	138	139	149	146	151	146	141	151	151	143	148	151	145	151	148	2.53088e-06		156	148	141	143	151	146	156	156	151	156	156	156	156	153	160	156	154	151	156	156	151	150	153	148	151	151	157	166	148	144	153	148	153	148	156	156	161	160	156	161	0.698605
PPA1	127	168	167	162	167	168	158	164	165	157	173	171	176	169	167	169	170	173	169	160	162	168	2.54604e-06		173	187	179	167	175	175	168	178	181	189	173	183	176	173	180	181	182	177	179	189	189	224	209	202	223	174	232	179	173	179	211	176	175	167	169	223	184	189	179	189	0.00633536
RRM1	122	133	131	127	127	132	121	131	136	117	130	130	136	131	141	142	141	136	138	131	133	139	2.55686e-06		141	141	134	129	132	143	139	138	136	143	132	143	150	141	143	148	141	130	132	130	148	141	151	138	136	146	132	143	141	144	146	149	142	144	143	151	143	143	134	147	0.0110347
THAP4	127	127	143	129	136	138	136	133	135	141	142	140	142	134	143	145	140	140	141	142	136	134	2.55965e-06		143	143	143	142	142	146	146	156	147	146	143	151	151	151	164	144	142	138	136	145	143	147	156	151	149	151	143	141	147	143	149	156	137	142	146	146	166	127	146	151	0.692885
IPCEF1	95	106	97	99	105	93	95	99	95	110	106	95	103	98	101	99	101	103	97	102	108	104	2.56983e-06		114	107	101	109	103	99	105	101	99	103	111	108	111	108	109	103	111	102	109	122	107	113	113	105	112	108	116	113	99	113	118	103	110	104	111	105	129	111	128	117	0.0231256
PVRIG	105	117	105	105	116	94	109	103	119	117	120	112	115	108	112	112	112	114	105	109	111	107	2.57953e-06		115	112	110	113	113	111	129	107	131	112	115	116	128	134	112	127	118	105	130	132	131	117	134	132	119	118	129	131	113	120	116	111	118	127	134	118	130	128	131	136	0.0300607
YME1L1	165	182	181	174	181	181	183	178	182	176	187	187	184	181	186	186	188	178	182	186	176	186	2.5911e-06		181	186	191	184	182	189	187	189	196	189	202	188	191	201	186	189	189	188	186	184	187	189	178	196	190	182	182	187	188	187	189	189	189	186	189	201	191	189	185	189	0.647519
TMEM160	160	155	163	152	162	155	158	152	158	157	166	165	168	162	163	167	157	156	156	162	155	155	2.59669e-06		165	160	163	162	168	167	170	165	171	167	168	169	171	159	165	169	161	167	159	159	162	166	171	166	168	168	168	163	162	159	165	159	162	156	167	173	167	173	171	171	0.674229
TMEM255B	117	141	128	118	122	123	122	124	124	141	127	150	125	141	131	139	146	141	134	143	129	125	2.60743e-06		135	136	151	151	160	137	148	136	161	146	166	166	123	141	141	151	139	156	127	151	146	141	151	164	146	125	136	146	136	156	136	146	141	146	141	151	135	151	156	161	0.874863
ZFP92	118	124	126	122	123	127	124	125	127	127	127	125	129	127	121	123	130	121	127	126	126	123	2.6105e-06		127	128	130	122	130	130	133	129	125	141	136	134	131	143	123	130	131	133	125	133	129	133	136	143	137	121	138	131	127	125	127	131	127	137	131	130	130	131	141	139	0.39546
TAOK3	108	117	113	111	124	121	117	108	117	118	129	126	130	118	114	127	127	121	119	115	121	128	2.6285e-06		120	117	120	122	111	120	109	130	132	131	136	133	127	131	130	129	136	129	131	131	132	130	127	136	134	131	132	136	120	131	135	136	126	135	131	129	127	125	139	136	0.0157334
JUNB	141	156	148	146	150	148	147	142	166	146	160	156	161	152	161	161	154	151	151	151	146	153	2.64129e-06		157	156	172	156	156	179	166	164	169	161	164	172	166	179	172	167	166	158	151	161	161	168	174	170	166	189	189	166	157	156	161	164	160	161	159	213	214	166	166	168	0.110113
TLK2	126	156	151	126	141	125	127	128	134	141	140	144	136	125	141	141	141	141	139	141	136	138	2.64157e-06		141	146	136	125	141	142	139	151	146	146	151	151	148	141	151	142	151	139	142	145	140	148	156	161	153	151	143	151	150	146	151	151	151	151	145	156	156	160	151	151	0.000284263
LZTR1	0	179	127	0	2	0	127	127	151	127	127	127	166	127	127	127	166	2	127	151	161	179	2.65387e-06		127	166	166	156	166	179	166	166	161	169	166	161	166	177	166	166	179	179	172	166	167	166	171	169	160	179	127	189	156	127	166	179	127	161	160	166	177	167	156	224	0.814918
HEATR3	0	4	127	127	0	12	2	127	127	127	127	161	156	127	127	127	0	164	127	127	0	127	2.67551e-06		148	127	151	146	166	146	126	127	147	152	125	146	127	127	151	149	146	149	147	151	156	142	159	156	152	151	141	145	127	127	146	153	151	125	127	167	156	161	161	167	0.151916
FANCE	112	145	141	127	146	142	140	127	141	138	140	141	145	136	150	145	140	140	140	141	136	143	2.68597e-06		155	146	147	133	150	153	147	153	147	149	154	162	154	157	157	145	150	145	147	136	138	158	152	148	147	146	152	148	136	150	157	137	150	142	142	165	156	149	150	157	0.878905
MKX	81	96	90	93	97	95	83	87	75	91	87	91	81	77	81	96	97	92	85	93	89	87	2.69551e-06		97	85	94	102	101	87	105	95	94	98	107	102	94	95	101	101	105	91	101	110	87	93	101	90	96	99	105	101	94	99	83	94	85	105	96	103	106	104	117	115	0.872371
ZNF707	134	136	132	141	141	148	131	139	136	132	136	141	146	136	139	146	142	141	143	136	136	143	2.70436e-06		141	141	141	130	130	147	147	139	139	148	151	151	151	146	151	151	143	150	141	146	148	153	153	153	146	151	146	151	143	148	146	148	146	146	141	154	151	146	143	153	0.0201251
GNA13	161	153	148	161	166	161	151	166	151	136	175	177	179	162	166	166	166	164	172	166	161	166	2.71429e-06		179	172	169	162	158	187	179	172	179	179	179	156	169	179	179	187	179	172	161	161	189	189	189	189	187	166	172	179	179	166	172	179	172	172	177	177	179	179	166	201	0.0469004
MYO9B	150	156	153	156	168	167	159	156	155	167	167	167	171	155	173	170	165	161	159	167	158	165	2.72035e-06		164	157	161	156	163	169	165	174	168	173	169	173	178	169	175	176	180	171	168	173	176	182	178	176	178	168	169	182	175	167	173	166	164	162	172	184	183	178	168	186	0.0203432
UBE2Q2	131	133	136	135	141	135	135	133	137	137	136	141	141	134	141	146	133	136	137	139	137	134	2.72136e-06		151	138	138	135	141	141	151	143	161	146	126	146	143	146	146	146	141	146	146	141	140	146	146	148	146	141	139	143	141	141	146	141	141	141	146	146	161	151	141	143	0.679994
DHRS7	159	169	165	165	162	174	162	165	165	162	174	165	171	160	167	170	162	163	170	167	167	173	2.73772e-06		171	170	173	160	168	173	175	168	170	177	174	174	177	174	172	178	163	173	177	167	173	178	179	175	167	177	170	179	178	165	176	168	173	167	174	178	177	178	165	177	0.197234
EIF3M	136	141	137	139	142	146	135	143	139	138	146	127	127	127	156	161	146	141	146	145	141	146	2.76104e-06		148	141	146	145	147	127	146	148	151	146	151	150	154	149	152	156	156	151	145	151	156	166	161	157	161	154	149	153	148	146	149	147	156	151	151	161	156	152	151	156	0.00219742
TPGS1	65	67	36	65	67	63	27	67	65	66	67	94	65	63	65	75	5	67	70	17	67	71	2.76654e-06		65	87	97	103	63	65	79	75	99	84	81	71	97	78	67	77	70	77	86	67	67	70	119	105	96	75	104	93	63	65	82	74	81	76	93	75	115	109	95	85	0.109378
PCYOX1L	129	133	138	130	136	136	129	131	132	134	131	131	132	131	136	134	131	129	129	134	131	128	2.78149e-06		137	136	141	131	139	131	130	131	141	143	139	137	139	136	139	142	140	137	140	136	136	139	142	132	141	139	140	139	136	132	132	131	134	132	131	140	143	146	144	147	0.705514
APLN	96	121	116	106	115	109	107	106	97	115	113	106	101	101	108	106	105	109	103	107	111	107	2.78781e-06		113	110	117	113	115	101	115	113	117	119	114	118	115	112	118	113	120	131	133	133	115	111	112	115	116	113	116	119	111	107	114	111	118	115	114	131	134	128	133	131	0.639423
ZFYVE16	127	141	140	133	140	144	135	136	142	135	142	143	142	142	142	144	142	136	143	140	138	142	2.79765e-06		140	142	140	140	143	145	142	145	147	142	142	145	142	143	143	147	145	145	144	146	143	145	150	143	142	142	150	146	140	143	143	142	142	144	142	147	149	149	149	150	0.0736687
ARFGAP2	140	145	152	136	134	134	140	133	136	141	141	142	136	135	148	137	145	140	146	135	136	135	2.86528e-06		147	140	140	147	156	151	152	151	154	153	149	159	153	151	147	151	150	158	146	152	149	150	142	147	149	140	145	151	142	142	152	133	133	134	135	158	157	158	154	158	0.0864241
OCEL1	124	139	139	130	141	139	139	139	136	136	141	141	136	141	141	141	141	136	141	141	136	141	2.87026e-06		139	141	141	139	141	141	141	141	146	141	146	141	141	141	141	141	141	141	141	146	146	146	141	141	146	141	141	146	141	146	141	141	141	146	141	146	146	141	146	146	0.0109642
EIF5A	164	166	171	167	166	174	167	164	164	166	172	169	174	167	169	172	164	166	176	166	166	169	2.87447e-06		172	171	166	166	170	170	172	176	174	169	169	170	178	175	175	178	170	174	175	172	177	177	172	174	177	175	174	172	178	172	175	166	172	169	169	178	176	175	172	174	0.139923
COPS7A	146	154	161	145	143	156	147	151	156	153	151	165	166	148	157	153	156	164	151	146	151	151	2.87686e-06		157	156	159	159	164	153	157	166	159	168	154	159	169	160	161	168	165	165	154	160	156	157	166	162	167	160	161	158	156	161	161	161	158	162	165	160	163	167	167	147	0.948483
TRIP6	127	133	139	139	136	133	134	134	140	133	156	146	142	141	143	141	133	141	156	141	141	140	2.87743e-06		148	142	144	149	148	151	146	151	162	161	150	146	156	149	156	160	126	160	145	139	146	177	164	165	162	146	164	153	135	143	145	156	142	142	146	161	160	166	156	170	0.091304
TP53INP2	131	136	147	142	146	153	140	134	131	147	142	141	142	131	137	149	138	149	142	138	140	145	2.88234e-06		171	143	135	147	151	147	157	145	145	157	156	154	165	146	164	157	142	152	145	152	150	151	156	166	166	158	162	165	145	145	153	132	138	143	150	167	173	172	148	161	0.284138
PLXDC1	113	122	115	118	121	113	112	119	120	122	116	119	118	120	120	114	116	118	115	118	118	116	2.89331e-06		122	121	122	122	119	115	123	116	119	121	120	123	122	119	115	119	119	120	123	129	128	122	126	123	123	124	122	124	122	120	121	119	122	124	118	121	123	125	131	125	0.00883318
EIF4EBP2	174	187	194	186	181	181	186	184	187	187	189	189	189	184	187	189	188	187	189	189	187	185	2.90271e-06		189	198	189	201	202	189	202	187	199	201	189	187	202	187	189	210	187	198	189	204	189	219	208	204	212	194	189	207	202	189	189	189	189	187	188	217	211	212	198	213	0.0846401
SLC12A6	128	141	136	132	133	141	140	131	151	151	151	156	151	141	156	133	156	151	143	146	151	151	2.92227e-06		146	143	156	160	141	161	151	151	166	161	160	153	161	161	156	166	156	139	146	137	156	156	164	160	161	151	151	146	151	156	161	156	146	156	156	164	164	164	156	161	0.177302
HEBP1	136	142	147	149	153	142	140	144	136	142	149	149	142	149	149	152	142	149	138	147	143	138	2.93211e-06		153	142	147	149	161	156	146	152	156	154	149	153	156	156	164	162	153	156	145	145	147	157	164	157	151	158	150	160	156	150	149	142	140	147	143	169	164	158	151	166	0.601297
YY1	127	134	127	127	139	133	138	129	139	127	137	140	151	142	136	141	141	133	134	127	133	134	2.93506e-06		144	136	145	146	156	143	141	160	146	146	149	145	141	146	151	127	138	149	140	127	143	127	145	143	142	143	149	145	156	136	148	142	140	143	146	151	151	146	151	149	0.662558
SNX24	5	127	6	4	127	8	127	4	2	5	127	127	127	3	127	127	12	127	127	127	127	127	2.95404e-06		127	127	127	127	127	127	127	127	126	127	127	127	127	127	127	127	127	127	127	124	127	127	127	127	125	127	127	127	127	127	127	127	127	127	127	127	127	127	127	127	0.591901
DYNLT1	146	147	145	148	148	153	146	145	143	144	152	147	152	146	147	156	154	153	153	148	146	154	2.9659e-06		150	148	149	153	146	153	143	150	161	156	157	161	161	160	160	160	161	150	150	151	156	167	166	166	161	161	160	166	153	154	156	156	151	152	149	170	161	161	156	172	0.00598474
ZZEF1	155	170	173	175	180	180	171	168	169	171	178	178	180	170	173	179	167	172	174	175	169	172	2.97612e-06		177	171	170	172	182	178	172	179	179	183	182	178	181	180	184	184	179	181	174	176	174	187	184	187	180	181	180	182	184	179	177	176	178	178	179	184	183	184	172	182	0.0725707
PLEKHO1	127	136	135	128	132	131	131	127	139	134	136	127	127	136	140	132	136	127	131	131	131	129	2.98448e-06		134	135	137	130	135	137	146	138	140	147	138	140	142	139	140	146	145	142	139	140	142	146	146	150	141	136	136	138	127	127	143	146	127	127	139	143	152	143	138	150	0.863924
CDK2AP2	134	134	140	146	143	140	141	140	140	134	142	145	142	145	142	143	142	141	146	143	141	140	2.99287e-06		144	143	140	142	161	156	142	152	161	149	142	143	149	156	138	151	142	144	142	149	156	156	161	143	150	149	154	141	150	147	146	147	149	149	149	152	156	142	145	161	0.164568
PGPEP1	131	140	142	127	140	140	129	141	135	134	127	137	140	143	135	140	140	139	146	142	146	140	3.00212e-06		146	141	141	145	133	137	138	138	141	133	147	156	152	145	150	151	152	143	149	147	149	149	156	151	142	153	152	155	144	137	144	142	141	149	143	152	146	156	161	156	0.0274184
RASSF4	125	133	120	123	122	124	120	127	129	130	128	131	135	131	131	135	141	127	130	129	124	123	3.00318e-06		131	123	131	132	129	136	130	134	135	134	133	136	141	135	135	138	141	132	136	121	142	141	141	136	131	132	133	133	131	136	141	139	134	139	136	143	146	143	131	141	0.00796642
MFSD10	133	143	144	140	140	151	136	142	126	143	156	156	149	151	152	152	156	143	151	156	141	146	3.0239e-06		156	156	149	151	147	152	151	155	153	158	152	154	153	156	156	162	149	161	143	161	156	164	169	164	160	153	142	154	155	149	154	152	156	172	151	168	165	159	149	173	0.0447115
TRIM69	136	140	142	136	140	140	138	141	140	140	140	147	140	143	143	140	138	138	142	142	138	137	3.0876e-06		142	140	140	140	147	142	149	143	147	147	142	147	144	143	144	147	137	143	142	140	145	153	150	147	147	149	144	147	145	147	147	143	140	142	140	149	143	149	142	142	0.0408424
MSLN	55	35	45	40	37	2	66	57	55	67	46	63	66	46	53	43	51	70	65	70	63	67	3.1018e-06		65	47	65	49	64	77	67	73	92	91	76	67	54	68	75	63	69	70	77	67	71	85	65	65	65	77	68	71	47	63	65	77	77	77	72	65	67	76	84	92	0.43434
AFF4	167	174	177	178	178	179	178	176	180	183	181	181	181	178	180	182	184	178	181	180	178	178	3.10257e-06		184	180	181	185	181	184	182	185	184	181	182	185	189	185	184	189	189	184	178	189	189	198	184	186	198	183	178	186	184	185	183	182	183	182	183	209	189	189	187	199	0.0450526
PGK1	161	172	179	166	166	172	174	169	179	158	179	189	182	172	174	177	172	178	180	178	169	177	3.11135e-06		187	174	178	177	179	187	189	179	187	180	187	180	184	213	184	194	176	187	174	172	184	187	199	189	196	189	189	184	189	172	177	179	187	179	184	208	189	215	189	205	0.0590113
RPEL1	127	2	127	0	2	2	2	2	127	127	127	2	2	127	2	127	2	127	0	127	127	127	3.11348e-06		127	127	127	127	151	127	148	127	127	127	127	127	166	127	127	161	127	127	127	127	125	127	127	127	127	127	127	126	127	127	127	0	127	2	127	164	161	127	156	177	0.284409
HDHD2	128	130	130	130	131	130	130	130	131	133	130	131	134	131	130	131	131	132	129	130	130	130	3.11663e-06		131	131	130	128	133	133	131	133	131	135	135	130	134	133	133	133	131	131	131	134	132	135	134	133	135	135	131	133	133	132	133	131	132	133	133	135	135	133	133	134	0.0212099
RCCD1	131	134	133	132	134	132	132	133	131	131	136	133	127	133	133	139	133	134	134	134	130	136	3.12851e-06		134	133	133	132	134	136	136	136	141	136	136	137	137	139	136	135	134	134	137	134	139	141	135	141	139	134	141	133	136	136	146	136	134	136	139	141	143	143	139	138	0.00223106
LDLRAP1	174	166	164	172	177	172	172	172	179	172	180	184	179	177	179	179	179	179	179	172	172	172	3.14677e-06		182	179	177	182	172	179	179	180	184	180	180	179	180	180	184	187	184	187	179	184	183	186	202	196	184	180	179	198	177	182	187	182	182	174	177	204	189	184	187	189	0.0135293
GPATCH8	161	168	167	153	165	168	167	156	156	162	167	173	173	167	168	168	167	167	165	162	165	169	3.16648e-06		167	172	169	167	169	174	168	175	176	173	170	167	167	169	175	179	170	162	169	167	178	173	174	168	173	170	170	170	173	174	168	171	169	168	165	181	176	174	173	175	0.135036
RAB3IP	148	157	151	163	162	164	156	155	156	161	164	166	164	165	161	164	161	159	161	153	160	158	3.17712e-06		169	152	158	162	158	168	158	171	166	167	162	172	170	169	172	170	168	169	164	169	172	170	165	173	160	172	173	170	169	165	168	158	162	159	166	167	171	169	163	167	0.446896
EGLN2	134	135	144	133	138	140	136	138	136	139	139	136	139	138	141	140	138	142	136	139	140	138	3.19481e-06		144	138	139	142	144	139	135	151	138	149	143	136	150	143	142	144	148	143	140	142	148	146	144	143	152	150	138	153	135	146	140	138	143	144	148	148	154	149	153	153	0.0244192
ZNF786	91	105	95	92	107	87	99	95	102	106	102	113	105	97	89	102	97	107	97	107	104	103	3.2172e-06		105	95	103	107	106	101	106	96	101	107	120	121	101	103	111	113	108	102	114	117	110	109	123	113	108	120	113	113	103	103	107	116	108	118	108	114	116	116	126	127	0.00478763
SPIN4	95	99	108	99	103	93	99	99	101	107	105	111	103	98	103	105	106	107	104	104	109	101	3.23455e-06		109	107	115	108	101	106	105	103	113	117	105	113	101	108	101	117	115	104	114	109	108	106	115	113	111	102	109	107	108	108	112	102	111	117	117	112	109	104	117	117	0.300015
PIGA	125	136	123	124	131	129	123	141	122	128	126	135	140	125	131	141	127	136	131	122	123	136	3.24268e-06		127	122	124	129	121	136	136	139	140	151	131	146	141	146	142	141	138	141	136	137	141	146	141	146	146	139	138	139	135	141	146	134	140	141	139	146	146	141	145	146	0.00896648
SYBU	130	136	131	136	127	139	115	136	134	136	136	136	136	141	136	141	136	136	136	141	132	113	3.24585e-06		134	141	136	151	141	141	141	141	136	141	141	146	139	141	136	138	151	136	141	141	135	146	146	141	143	141	136	141	141	146	139	139	134	138	139	151	143	151	146	148	0.304821
DENND4B	133	135	126	146	135	127	124	142	138	125	136	151	149	140	138	146	136	127	141	151	136	136	3.24597e-06		139	136	151	146	155	141	146	143	127	153	150	159	161	155	143	161	138	139	156	139	159	153	167	158	153	127	151	164	166	141	151	155	156	143	136	160	156	153	163	157	0.0403158
ST3GAL6	156	164	127	127	125	156	161	159	161	156	166	167	165	166	164	127	152	169	165	158	159	161	3.25949e-06		175	165	170	180	158	164	163	165	166	181	164	161	169	165	162	171	176	175	156	167	171	178	178	182	187	178	163	170	167	156	157	172	158	165	162	181	182	178	180	181	0.0854404
PSPC1	130	136	136	131	135	137	129	134	136	132	136	137	136	140	139	138	136	133	136	136	133	130	3.28853e-06		133	131	139	135	134	141	141	146	141	143	146	139	143	146	146	151	139	135	137	140	140	146	156	137	146	146	141	145	143	139	136	141	137	140	139	166	146	151	146	146	0.0467161
AR	134	127	141	134	151	136	135	136	140	135	127	149	146	135	144	146	141	127	141	126	136	141	3.29494e-06		156	146	127	127	141	143	160	156	164	150	150	160	146	161	147	148	127	151	146	146	146	148	156	148	164	148	151	154	146	146	151	146	151	140	142	166	166	151	151	151	0.238844
LDHB	155	171	178	176	179	181	173	166	169	174	175	177	173	161	170	178	169	174	180	165	175	175	3.3177e-06		187	175	167	174	181	183	182	178	173	181	180	184	185	180	186	185	178	178	176	178	178	184	184	182	187	181	184	187	180	177	176	171	176	178	180	187	201	186	174	181	0.244898
MAGED1	146	151	151	151	156	156	151	151	153	156	148	161	161	153	156	161	151	151	151	156	153	156	3.32347e-06		161	151	156	161	164	164	161	160	166	169	156	161	169	161	156	166	156	164	155	161	161	164	161	166	177	166	160	169	172	156	151	150	161	151	166	172	153	179	156	164	0.400062
OTULIN	128	131	132	131	134	132	131	129	129	130	133	135	134	131	135	132	131	131	133	131	127	131	3.33912e-06		133	131	130	133	132	133	132	135	135	135	134	135	138	138	134	141	133	137	134	132	134	136	143	142	138	138	140	137	131	132	142	136	134	132	136	145	140	142	134	143	0.00318743
RAB11A	162	161	172	169	174	172	164	154	164	164	166	166	166	150	166	172	153	161	161	156	164	161	3.34027e-06		180	172	161	179	172	166	172	169	169	164	177	174	174	166	172	172	174	169	161	166	161	179	172	180	177	172	174	179	172	166	177	164	169	166	172	179	169	172	172	172	0.306282
SSR3	162	171	172	173	172	174	169	165	158	168	175	174	178	170	173	176	170	173	174	171	172	174	3.35667e-06		171	172	176	175	173	175	178	176	172	174	176	175	179	173	174	178	177	176	178	174	181	176	181	175	182	174	178	181	173	176	175	170	176	174	173	184	183	181	178	179	0.0215291
COQ10A	102	108	114	107	105	110	109	107	105	107	110	103	108	102	108	108	108	108	112	112	127	115	3.37409e-06		115	117	108	111	112	103	129	114	109	129	116	129	134	110	111	113	137	116	129	131	131	131	115	134	111	112	114	129	107	113	130	113	113	128	115	131	138	136	132	134	0.154184
EXO5	124	123	117	117	128	119	121	120	117	118	127	121	121	118	122	121	120	119	120	122	120	122	3.39015e-06		121	119	121	118	122	120	123	121	130	128	123	130	129	130	129	121	129	127	120	122	123	133	130	131	130	128	129	129	128	122	123	128	122	130	129	130	129	122	129	131	0.0049238
UBN2	146	147	147	142	149	145	142	147	147	143	147	150	152	150	149	152	149	149	149	147	143	147	3.39164e-06		152	147	149	147	147	152	149	152	156	144	152	155	152	154	153	152	155	144	150	149	149	155	157	156	149	152	149	156	152	149	156	158	150	154	150	159	157	153	162	152	0.00883954
VPS4B	160	156	146	151	156	151	146	151	156	151	160	162	160	161	161	158	158	153	156	155	150	158	3.39933e-06		153	152	166	155	156	160	158	166	165	172	162	161	162	164	159	158	158	158	166	159	162	166	173	165	163	161	162	162	159	157	159	166	161	158	158	169	167	165	159	169	0.0921902
SCRN1	151	169	159	147	154	152	149	155	163	164	148	162	164	163	166	161	152	147	152	156	156	147	3.40887e-06		159	145	149	166	172	166	171	164	164	164	165	166	172	161	164	174	164	166	167	172	164	167	169	174	166	165	160	166	162	161	163	152	156	169	167	174	169	174	172	170	0.489569
MAP3K9	127	128	131	126	129	134	134	131	139	136	136	125	132	127	143	143	134	136	137	132	131	130	3.4275e-06		129	136	130	129	136	140	139	139	141	142	139	139	147	141	145	143	139	132	134	138	136	143	145	145	152	139	142	146	139	139	139	134	136	139	141	146	152	153	139	148	0.00749329
USB1	144	153	152	147	147	145	153	149	153	152	159	150	152	155	161	149	150	153	157	155	150	150	3.44077e-06		153	153	161	154	153	152	159	163	156	156	155	160	164	156	156	161	161	157	152	153	152	166	168	157	162	155	161	160	155	152	162	154	152	153	154	169	164	162	161	166	0.10935
MAP6	91	107	111	92	103	104	109	103	94	111	105	92	82	99	94	95	111	109	94	119	113	106	3.44858e-06		112	99	116	127	120	105	94	108	107	113	107	110	113	99	109	115	133	120	131	133	118	113	119	129	130	106	108	120	101	117	102	111	117	119	120	134	137	133	141	138	0.060925
SLC35G2	113	111	109	115	117	111	112	116	114	119	117	119	120	117	114	117	114	119	113	117	120	107	3.49008e-06		113	118	121	127	119	119	124	116	118	116	114	117	113	115	117	117	125	120	124	127	120	120	121	117	122	128	123	121	115	121	119	121	121	120	120	121	124	124	127	127	0.0388163
SUGP1	134	136	134	136	136	133	137	134	131	133	136	134	140	138	138	142	140	142	140	138	136	136	3.49094e-06		142	136	136	137	134	136	136	142	143	140	142	142	140	140	145	137	149	144	151	140	154	144	151	143	142	143	143	147	142	143	143	142	140	140	141	147	140	142	150	159	0.00856819
TMEM70	127	2	161	127	2	160	127	127	127	161	127	127	127	151	2	156	127	148	127	127	127	127	3.52942e-06		177	151	156	166	161	151	179	161	151	179	179	160	172	151	161	179	127	156	161	166	161	127	169	179	177	172	127	167	161	146	160	166	127	127	160	210	175	178	156	179	0.860919
NFKBIZ	126	164	156	164	177	156	166	127	166	127	166	166	170	166	164	168	160	161	172	170	156	166	3.53591e-06		161	177	177	161	166	170	172	177	172	177	172	177	179	169	167	179	164	172	166	172	172	174	179	184	177	173	172	175	167	179	174	176	169	169	160	182	179	179	172	177	0.0919184
SERPINF2	106	0	116	101	102	124	126	86	99	0	95	116	0	71	91	95	87	0	0	99	92	106	3.55268e-06		0	0	0	0	115	94	2	3	93	66	0	0	123	117	0	81	108	2	0	0	0	0	2	0	2	0	0	0	0	2	0	0	0	0	0	0	0	0	0	0	0.00125781
WDR90	133	151	151	146	151	143	135	141	139	141	144	151	151	148	151	160	151	151	151	153	143	147	3.57002e-06		151	146	143	145	156	161	151	155	156	161	151	161	157	154	164	156	156	151	146	153	152	153	166	156	156	156	156	158	153	146	154	166	151	156	153	174	164	167	156	166	0.041841
ME1	101	108	110	105	111	105	108	103	108	107	106	113	113	111	105	114	115	113	116	115	119	118	3.57949e-06		115	117	117	120	106	113	107	121	114	115	115	115	110	114	109	114	131	115	122	120	130	114	123	118	120	110	111	119	115	121	120	121	120	119	122	119	121	115	128	123	0.0234777
SLC2A1	143	147	149	144	149	152	147	149	150	150	155	154	153	150	152	153	145	149	149	148	147	149	3.58351e-06		150	153	147	149	152	158	154	152	156	158	157	157	157	154	157	164	155	156	149	152	153	160	160	159	162	154	149	156	156	152	152	153	152	149	149	165	167	162	149	159	0.318186
BNIP3L	160	172	173	170	172	170	169	164	179	178	172	174	174	164	167	175	172	177	173	153	166	175	3.58751e-06		181	174	166	172	166	176	166	181	172	182	181	170	182	175	180	180	174	173	169	184	180	182	187	182	183	181	175	189	176	178	180	182	182	180	184	187	178	184	184	189	8.94283e-05
SDHC	146	161	161	164	161	166	156	156	156	161	166	161	164	151	156	166	161	164	161	156	161	161	3.59547e-06		177	161	161	161	169	172	166	161	166	169	166	166	179	166	172	172	164	166	166	166	161	172	172	177	174	172	172	177	166	161	166	151	160	161	166	179	184	179	166	166	0.405776
PSMD11	141	154	154	151	156	160	150	152	149	151	154	157	166	149	150	161	155	158	157	156	152	156	3.61032e-06		156	155	154	158	152	156	161	162	161	161	164	164	166	156	161	153	160	156	166	164	166	166	166	172	172	151	166	162	156	164	167	157	158	160	156	164	162	164	161	172	0.0229083
TPPP	127	132	138	130	133	138	131	129	129	134	130	129	128	130	127	128	129	130	127	131	132	128	3.61163e-06		136	132	131	134	137	130	131	137	138	134	135	133	137	131	135	137	141	135	142	145	132	134	133	138	138	132	131	138	132	134	132	130	136	134	134	144	144	145	145	144	0.517604
LMAN2	146	163	163	166	166	167	162	156	158	162	165	162	169	162	163	161	172	165	167	157	161	164	3.64223e-06		169	167	160	167	169	164	170	163	166	162	167	162	177	169	169	177	166	167	169	169	168	167	175	177	177	172	172	175	172	167	172	166	166	168	160	179	177	177	172	173	0.00741629
FAR1	142	142	136	142	143	142	140	149	144	143	149	151	160	140	151	144	143	152	157	156	142	147	3.66666e-06		160	153	152	147	129	136	140	155	150	156	160	161	156	161	162	156	155	154	156	158	156	166	157	161	166	154	160	161	158	156	159	156	148	156	154	164	161	156	156	164	0.0151522
ABHD17B	127	146	164	126	164	127	127	140	121	127	156	151	158	161	156	159	160	143	154	127	127	161	3.66818e-06		164	127	166	151	154	158	164	163	160	163	158	161	162	165	165	156	165	164	172	161	154	162	163	155	165	156	154	165	164	157	151	153	151	152	152	168	167	171	163	170	0.906334
CRYBG3	17	6	128	11	16	113	114	38	109	126	121	139	127	111	141	103	13	146	127	126	141	3	3.69343e-06		136	125	136	126	128	117	134	127	138	115	127	141	115	125	141	136	139	140	146	151	127	141	136	141	136	141	124	139	124	127	126	134	140	141	135	138	141	139	140	143	0.197295
AP2B1	2	127	0	127	0	0	0	0	0	0	127	125	127	127	146	161	151	0	0	125	127	127	3.69712e-06		127	127	127	156	2	119	121	179	151	127	127	143	127	156	127	156	127	156	127	127	127	127	122	146	151	124	127	127	146	127	127	127	127	166	139	127	166	148	172	156	0.322772
GPM6B	174	189	189	184	187	202	187	184	189	189	184	174	172	184	184	189	184	180	184	187	187	180	3.71142e-06		189	196	187	187	196	184	189	187	189	189	189	202	214	189	204	208	196	187	189	189	187	196	209	209	201	212	196	198	202	189	198	189	189	208	196	205	189	214	187	189	0.0642469
MAVS	127	127	127	127	127	127	0	0	127	2	127	189	127	127	127	164	127	127	179	127	127	127	3.7125e-06		127	127	127	127	127	127	172	179	189	172	166	172	165	172	179	169	177	127	127	172	172	166	178	182	172	172	166	166	179	179	179	127	161	172	162	184	182	179	166	166	0.0144119
JAZF1	133	133	136	130	133	133	134	133	133	134	136	134	133	133	134	140	134	134	134	136	133	133	3.72253e-06		135	138	138	135	138	136	138	134	136	140	140	142	137	134	134	142	140	143	145	145	131	140	142	140	143	142	135	140	133	134	135	136	140	137	137	145	143	149	149	153	0.267777
ZC3H12A	0	127	128	0	2	11	2	127	14	0	127	127	133	131	133	133	141	127	2	127	0	2	3.73017e-06		126	125	124	127	134	134	129	133	133	131	142	140	127	130	141	135	0	127	133	146	130	133	136	138	134	137	124	133	135	130	131	133	126	130	136	136	133	129	133	141	0.307875
SEMA4C	131	134	130	133	133	133	133	133	139	134	134	137	133	133	140	134	133	133	136	133	134	137	3.73023e-06		133	136	133	131	133	140	143	133	136	143	138	141	136	138	140	148	135	141	140	143	141	145	142	143	140	134	140	142	134	133	134	138	142	140	145	141	139	140	143	140	0.178081
DUSP19	103	112	109	99	107	108	105	107	110	103	107	113	118	111	114	112	112	111	107	113	104	109	3.73162e-06		107	114	116	109	111	105	108	118	127	118	112	115	127	127	116	116	124	112	114	113	117	125	123	116	112	113	108	108	111	114	115	116	121	123	129	123	117	120	115	127	0.276613
EFNA1	124	151	146	146	151	146	146	139	140	141	151	146	156	146	151	151	151	151	151	141	151	151	3.73507e-06		146	146	151	151	146	151	151	156	156	156	156	151	156	156	158	164	153	156	151	156	151	156	179	156	164	160	151	161	156	156	156	156	156	151	156	166	156	156	151	179	0.0140215
ATG9A	115	107	107	104	99	113	109	102	94	117	111	118	111	103	94	103	116	122	110	118	117	109	3.74723e-06		141	111	127	128	116	117	119	117	106	123	116	115	111	118	110	120	108	111	116	129	119	128	146	134	134	132	130	141	107	117	110	117	113	129	128	139	146	141	141	156	0.00106384
ULK1	136	146	148	139	146	148	146	146	139	151	143	156	146	156	151	151	148	146	151	151	146	148	3.76177e-06		161	156	151	124	156	151	160	161	164	161	156	154	172	162	156	166	158	153	166	161	151	151	159	159	157	161	156	164	151	148	156	151	156	146	146	177	166	168	161	164	0.985722
ALDH3A2	145	143	154	155	156	165	160	156	147	156	144	167	169	136	146	169	147	164	166	143	149	166	3.776e-06		174	163	142	157	153	161	149	162	162	167	172	174	169	161	172	165	160	166	162	166	173	177	175	178	170	169	170	182	170	166	174	169	165	157	166	168	171	174	158	173	0.00246448
WNK1	148	169	173	161	167	164	161	153	165	161	171	167	164	156	166	174	169	166	172	157	166	167	3.78344e-06		176	167	160	166	178	166	176	170	177	171	174	183	176	174	178	176	176	177	164	172	169	175	179	177	164	170	172	173	168	166	177	170	172	167	161	177	180	177	169	172	0.528512
SLC6A9	106	115	115	129	127	128	114	116	110	118	131	136	140	113	128	129	114	130	131	113	130	130	3.79349e-06		116	127	131	131	113	133	130	132	137	128	133	130	134	134	134	129	133	130	129	134	136	138	143	135	142	135	134	134	128	133	134	132	133	131	133	133	134	138	142	144	0.00112825
PALMD	103	111	112	112	117	109	109	114	109	114	116	112	111	109	109	114	109	117	120	101	116	112	3.86044e-06		113	116	110	119	108	128	113	128	115	131	128	130	104	113	139	106	129	106	131	129	127	134	136	139	146	116	116	114	136	108	131	116	131	127	131	134	139	131	141	128	0.00777616
BTG3	118	134	136	124	128	118	121	115	123	129	126	132	129	121	123	141	141	131	129	134	127	127	3.88246e-06		132	131	127	130	136	139	141	141	136	146	120	139	136	132	127	141	141	141	141	141	128	139	141	151	146	141	141	141	127	139	151	130	129	129	141	146	151	156	136	131	0.126824
CD36	134	98	131	134	107	133	135	130	133	131	109	149	143	131	101	135	133	142	145	135	133	134	3.88483e-06		149	160	150	169	136	140	135	137	143	160	149	136	134	147	136	131	147	142	152	135	162	142	147	142	143	138	147	138	133	145	137	165	162	137	158	138	136	142	165	152	0.535684
LONP1	0	2	148	127	145	151	127	0	2	156	146	0	127	2	0	127	127	156	127	127	127	127	3.89305e-06		172	127	127	127	156	156	166	164	127	127	127	179	159	156	187	127	127	164	127	127	127	127	208	179	127	127	159	179	179	166	177	127	179	127	164	208	127	179	172	127	0.146814
USP2	104	107	118	109	114	127	114	116	99	131	117	113	114	103	109	115	109	131	115	114	128	119	3.91723e-06		133	114	127	133	119	108	127	129	107	136	129	127	133	113	116	127	129	133	134	137	131	133	131	134	142	127	131	136	114	119	108	116	121	128	119	136	138	136	137	135	0.307632
UBA52	172	180	178	183	179	178	174	173	176	174	184	182	179	182	172	184	180	180	179	177	177	179	3.94398e-06		182	183	175	178	173	179	189	187	187	184	182	182	184	184	182	184	185	184	183	176	184	185	188	187	187	182	179	184	184	180	187	187	185	184	182	189	187	182	179	184	0.064559
DDX3X	160	169	169	162	166	162	127	161	166	156	179	171	171	127	162	170	169	172	180	167	167	165	3.95811e-06		169	168	176	167	174	166	173	183	187	186	173	169	183	185	172	180	189	179	168	172	170	181	178	187	187	170	166	164	180	173	174	179	178	176	181	196	182	182	178	171	0.479722
SFR1	0	0	135	127	0	0	0	0	0	0	127	127	0	127	127	3	2	127	127	127	0	0	3.96508e-06		127	127	126	127	141	127	125	2	127	125	127	127	0	124	127	156	127	140	127	127	127	127	143	161	141	127	127	2	127	127	0	137	141	127	166	160	151	146	127	151	0.509502
SPAG16	99	120	112	107	118	108	111	111	111	119	104	117	117	121	116	115	114	120	115	125	124	122	3.97696e-06		119	111	127	123	122	118	129	99	125	123	126	130	124	118	122	133	127	127	125	127	120	124	125	125	128	124	128	121	121	121	116	123	121	127	114	125	131	136	136	125	0.392639
RPL35A	167	172	177	167	177	175	176	168	174	169	175	178	185	182	179	175	178	170	185	173	168	167	3.97845e-06		179	174	182	175	173	178	174	186	184	184	176	181	187	207	186	185	180	187	178	174	178	189	189	182	186	186	176	182	186	181	178	187	182	179	186	189	186	188	182	202	0.143418
TCOF1	140	149	147	140	143	147	147	149	147	143	149	152	149	149	152	152	149	149	145	144	142	149	3.99726e-06		150	147	147	147	144	155	150	157	152	152	152	161	150	153	150	152	152	149	151	152	153	155	155	158	155	152	152	150	152	152	150	152	147	152	144	155	154	152	150	158	0.271735
PPP1R11	119	135	136	134	131	137	131	132	139	133	127	127	139	136	127	137	134	127	135	127	132	135	4.01657e-06		140	136	127	127	135	134	140	135	143	137	145	149	150	138	140	144	140	134	144	133	127	152	153	149	153	149	150	152	142	137	139	140	127	135	149	150	145	154	147	149	0.00894761
MTA2	0	2	2	0	127	127	0	127	127	2	127	0	127	2	127	172	164	127	172	0	0	0	4.04154e-06		0	127	0	0	127	127	172	179	179	127	157	161	152	172	127	189	179	127	166	153	187	127	209	172	160	189	127	127	179	127	179	127	127	202	189	172	166	168	177	201	0.0259995
EPN2	129	141	141	140	107	141	146	143	129	146	151	146	151	143	146	127	133	157	136	127	142	141	4.04766e-06		146	151	153	157	146	155	149	151	159	146	151	151	127	146	151	159	156	151	156	146	157	157	160	162	160	152	142	140	136	146	138	166	146	147	148	163	156	156	162	165	0.328121
GRB14	127	7	127	127	20	127	127	127	127	127	3	0	127	127	127	0	127	0	127	127	127	127	4.05546e-06		146	5	127	0	127	2	3	0	2	0	0	0	2	4	0	0	0	3	4	0	2	2	0	0	2	0	0	0	127	0	0	0	5	127	17	127	127	0	0	2	0.722821
CHKA	133	145	142	142	152	137	142	136	136	140	142	144	147	141	142	144	153	140	141	138	142	143	4.06687e-06		149	141	140	145	140	145	140	145	145	151	145	143	155	147	150	153	155	149	147	147	153	155	145	154	162	143	149	151	143	149	156	149	149	154	149	164	159	149	153	162	0.00158139
SIN3B	0	0	127	0	189	2	127	127	0	127	2	127	127	172	127	166	177	127	127	179	127	127	4.06754e-06		172	127	179	127	189	177	164	212	215	164	204	127	127	172	161	196	127	127	189	172	179	212	177	127	164	179	127	179	127	161	179	172	127	179	179	172	127	172	179	166	0.801078
DHX58	130	132	132	133	131	130	131	132	131	133	134	131	134	131	131	135	134	132	130	133	133	131	4.06924e-06		132	133	130	130	133	135	133	134	135	141	133	141	140	139	141	134	136	139	131	133	136	141	141	141	141	133	133	134	136	134	136	133	135	136	136	146	143	141	139	143	0.0290529
PPP1R16B	125	133	133	130	133	133	134	133	133	133	133	134	133	133	135	134	134	134	133	131	135	134	4.07601e-06		136	133	133	135	134	134	137	133	137	135	135	135	140	135	136	136	136	135	134	136	135	140	136	136	135	135	136	134	133	134	134	134	134	133	137	136	136	135	136	137	0.923606
AP4B1	7	127	127	12	127	114	126	127	6	134	0	141	141	135	141	127	119	16	126	141	5	0	4.08651e-06		141	141	127	127	138	136	127	141	146	141	138	134	143	141	139	139	127	141	141	144	127	147	146	143	150	137	141	136	127	141	137	126	125	141	144	152	151	143	146	141	0.293209
RALGAPA1	152	161	166	166	170	166	167	159	152	155	166	166	167	166	166	161	164	164	167	161	166	172	4.08753e-06		164	164	170	161	166	169	166	169	178	172	166	169	174	173	172	179	173	174	166	171	166	176	181	181	180	166	164	166	177	166	171	170	166	166	168	178	171	179	174	184	0.140145
PHB2	167	179	177	174	182	180	179	174	172	174	184	184	182	179	179	180	180	179	174	184	176	179	4.09787e-06		187	178	179	182	187	182	187	182	194	187	184	184	184	184	184	184	189	184	182	182	182	184	187	187	187	187	184	196	182	180	182	184	184	175	182	196	198	211	184	196	0.128819
CORO7	131	141	127	141	146	141	127	139	139	139	151	146	146	141	146	146	146	141	141	141	141	141	4.13283e-06		146	141	139	136	146	143	141	151	151	146	146	146	146	146	156	146	146	146	146	146	146	151	151	156	151	151	143	160	145	146	151	151	151	146	151	151	156	151	146	151	0.000987979
PERM1	113	114	107	115	113	116	115	121	123	132	130	128	128	114	119	122	129	139	139	118	131	127	4.14674e-06		139	127	141	136	128	127	141	136	116	141	130	116	136	127	129	130	134	141	130	141	141	136	133	146	146	136	134	146	117	129	136	121	129	129	124	141	146	146	143	131	0.231974
SLIT2	143	166	159	149	153	160	161	152	150	156	162	162	149	159	167	160	154	146	145	160	148	153	4.1525e-06		162	167	161	166	175	165	174	165	169	170	174	162	169	161	165	172	157	169	161	167	156	168	170	178	162	166	166	167	160	152	157	156	156	143	156	183	178	166	166	176	0.331645
SMARCAL1	127	138	145	125	135	137	127	134	126	136	151	141	140	136	141	136	141	141	138	139	136	136	4.16601e-06		143	139	142	133	144	141	147	149	143	147	149	137	143	137	140	143	145	143	143	137	145	144	150	150	145	143	142	143	139	139	141	143	143	142	141	156	150	149	147	155	0.037787
ASH1L	145	156	154	152	164	154	147	154	155	154	156	156	160	155	156	158	158	154	159	156	155	158	4.21419e-06		156	156	153	151	157	162	154	162	162	160	163	165	162	167	167	162	160	155	160	156	162	168	173	167	168	162	158	163	160	160	163	160	160	159	158	170	173	167	165	175	0.00256838
MRPS6	2	127	4	0	2	0	0	0	0	127	127	127	127	2	3	2	2	2	0	127	2	127	4.2288e-06		127	2	0	127	127	127	127	127	127	127	127	127	127	127	127	127	166	5	127	127	127	172	127	172	127	127	127	127	127	0	127	2	127	127	127	127	127	2	127	172	0.767993
WSB2	123	133	135	141	140	135	133	133	141	133	148	136	150	140	133	147	138	153	147	134	133	140	4.25616e-06		145	138	135	136	134	137	138	142	135	152	160	160	153	156	156	163	172	155	142	147	160	156	166	169	164	156	156	159	150	136	156	133	154	147	151	177	166	153	161	159	0.0152215
HMGCL	130	131	130	132	133	131	131	130	129	131	133	134	133	133	131	134	133	133	131	131	133	133	4.25887e-06		140	134	133	133	133	133	131	131	135	135	135	133	134	135	133	133	133	134	136	134	140	133	135	136	134	133	134	134	134	134	140	134	136	133	133	134	134	134	134	133	0.270001
DNAAF2	112	119	115	107	113	111	107	113	115	114	117	119	118	114	117	117	116	117	116	109	115	114	4.30057e-06		115	115	114	107	116	115	117	119	120	120	119	120	124	120	121	122	117	113	115	120	118	122	125	119	121	120	121	120	119	119	119	119	118	121	121	119	122	119	118	124	0.00690514
BAK1	138	140	139	139	144	146	136	136	136	138	145	143	142	137	143	145	144	144	139	138	138	140	4.31073e-06		146	142	142	144	141	145	141	143	143	142	143	147	143	150	145	141	151	141	141	142	148	143	147	151	145	147	149	151	145	151	149	148	142	140	140	152	143	146	146	150	0.0067848
RAD9A	125	134	132	124	133	131	128	132	141	133	133	141	136	134	134	137	134	131	126	124	131	141	4.31171e-06		133	134	127	136	131	139	137	134	139	141	139	140	141	141	139	142	136	141	133	133	134	141	145	144	142	141	135	135	137	136	140	141	141	139	141	145	141	143	137	145	0.00819009
TKT	171	173	178	181	175	179	176	167	175	175	178	179	174	166	164	180	172	180	180	169	176	180	4.35639e-06		189	181	172	183	179	180	180	179	178	182	180	181	185	177	187	182	180	178	182	179	180	178	187	187	182	184	183	185	176	181	179	178	178	176	183	182	184	205	184	182	0.22024
GSE1	133	133	134	133	133	138	131	133	133	133	137	138	133	135	139	135	136	134	136	136	133	133	4.39566e-06		139	133	137	134	139	142	136	137	140	138	135	144	141	147	151	146	139	139	135	137	140	146	148	146	146	136	135	137	146	133	143	141	133	136	133	151	146	144	139	146	0.278061
KIF26A	92	116	109	108	109	103	110	115	110	117	108	119	118	110	109	114	115	117	114	121	115	111	4.40834e-06		117	120	128	121	109	116	119	113	117	120	130	130	96	116	119	121	121	116	130	131	129	130	131	119	130	124	120	124	124	120	120	119	117	130	110	121	117	115	133	131	0.121902
RBBP4	156	175	169	166	169	166	171	171	174	169	174	179	177	176	177	179	175	172	177	171	177	175	4.42978e-06		172	174	172	172	179	181	185	184	180	181	179	179	189	182	182	182	180	177	174	177	184	186	184	184	182	179	174	181	179	178	181	180	184	181	176	215	184	185	179	184	0.0672774
MNT	108	126	119	119	120	111	116	117	126	127	123	139	127	120	123	126	127	136	116	136	125	124	4.45125e-06		126	127	127	125	125	127	146	127	126	136	141	126	125	156	127	140	124	116	126	127	141	139	145	151	166	141	135	146	128	140	142	161	142	146	137	151	142	161	137	156	8.72121e-06
ZCCHC10	117	131	130	113	131	127	127	129	121	120	120	131	130	129	133	131	130	123	131	131	121	131	4.46919e-06		130	131	131	123	131	131	131	133	133	133	131	133	133	133	133	130	133	130	131	131	130	133	133	133	131	130	133	131	131	130	131	133	131	131	131	133	133	133	133	133	0.304574
ZNF182	96	103	98	95	97	103	98	104	109	99	105	101	103	92	96	97	99	103	101	102	104	103	4.47725e-06		96	105	101	101	103	104	104	105	107	103	107	109	105	106	103	99	103	99	106	110	104	107	113	99	113	107	105	108	103	104	110	107	108	109	110	111	112	104	109	111	0.00135739
NRGN	127	111	120	120	125	128	127	107	132	126	136	118	139	131	113	146	141	113	139	122	123	139	4.49215e-06		160	127	146	141	127	127	151	136	139	139	141	141	146	141	136	146	146	151	141	160	156	118	141	141	141	141	146	146	106	156	141	143	127	139	143	146	146	130	141	136	0.390583
SYNGAP1	127	127	129	127	127	129	127	128	128	129	127	127	130	129	127	129	129	128	127	127	128	129	4.49894e-06		129	128	127	130	129	130	129	128	129	130	129	131	130	130	130	131	130	127	130	132	129	130	129	131	130	130	130	128	128	129	129	127	128	130	129	130	131	130	130	131	1
NUDT14	55	107	83	48	105	91	70	97	113	93	96	120	108	99	86	111	123	87	107	109	84	96	4.50345e-06		86	89	99	97	113	108	123	115	112	127	112	136	115	115	107	117	118	103	120	107	117	98	156	113	123	108	119	117	107	113	132	124	113	120	117	141	118	113	136	139	0.0163026
ARNTL	127	141	146	127	141	127	146	127	135	136	143	147	141	127	143	127	127	139	141	127	139	139	4.50628e-06		151	139	140	136	151	127	144	148	146	156	149	143	148	143	151	156	128	127	146	144	146	146	156	151	146	148	143	156	151	151	161	146	142	141	146	151	166	166	146	156	0.00826
PSMB3	131	141	141	138	143	144	143	142	142	146	145	154	151	149	148	164	156	145	145	149	146	144	4.50756e-06		154	151	160	172	152	151	166	153	152	156	152	166	160	156	157	158	127	161	161	127	161	160	164	172	160	160	164	161	156	156	158	156	156	151	177	171	158	172	196	165	0.00959833
CCT8	148	157	162	152	153	163	156	152	156	155	166	167	165	152	159	158	161	164	160	152	152	156	4.50843e-06		169	156	160	152	171	165	165	162	170	172	163	162	170	158	167	174	157	170	161	170	163	160	173	171	172	169	161	170	162	157	165	160	167	154	160	167	171	172	167	174	0.58157
SLC25A39	151	156	152	153	151	151	161	151	156	167	157	164	156	154	152	162	156	161	156	133	156	160	4.52004e-06		162	161	156	166	148	160	157	164	156	161	164	169	163	162	161	162	170	159	162	169	166	196	177	167	166	164	157	165	166	162	173	164	166	167	171	170	162	165	166	168	0.00457719
RDH11	156	160	162	170	169	167	159	157	159	158	168	166	165	161	160	167	162	160	165	161	158	162	4.53089e-06		168	163	164	163	164	170	169	165	167	167	163	165	170	170	171	174	161	166	165	167	162	170	176	164	178	169	170	176	174	167	173	171	165	161	165	178	170	173	167	178	0.011385
DENND6A	127	127	141	127	166	127	127	127	156	127	164	166	172	144	156	153	161	142	144	142	127	164	4.53182e-06		151	161	156	127	141	172	151	161	151	156	151	166	164	179	160	161	166	172	179	161	164	166	164	153	164	152	179	156	156	179	166	172	179	172	179	161	164	156	166	161	0.0776902
TSPAN13	157	167	169	163	171	167	163	168	169	162	174	186	173	167	174	176	170	168	173	168	165	170	4.57339e-06		170	167	170	173	167	178	176	181	189	181	182	182	181	187	178	189	181	178	173	171	186	181	211	219	184	180	175	184	183	171	175	183	175	178	174	205	184	185	182	189	0.0235057
SLC8B1	141	125	127	126	127	127	127	127	125	127	126	151	126	151	125	127	141	141	141	125	127	126	4.58003e-06		127	127	127	127	126	151	141	156	151	146	151	156	151	151	141	151	141	156	127	141	127	156	141	139	161	151	127	141	151	151	151	151	146	151	156	177	156	156	146	141	0.075987
PSME3	175	180	182	184	189	198	184	177	179	182	202	189	213	182	198	189	182	184	196	180	180	214	4.5931e-06		228	196	180	187	189	189	187	212	189	199	202	199	217	218	224	189	189	216	189	204	223	227	224	205	222	207	214	205	189	189	189	218	217	205	221	226	202	219	227	228	0.00583513
ALKBH5	150	158	161	127	127	158	179	172	127	166	164	166	187	179	165	179	157	172	158	156	157	158	4.70142e-06		179	168	166	177	172	169	170	174	173	180	179	187	177	173	172	176	174	168	169	170	172	182	184	178	179	169	167	175	175	179	171	169	172	162	174	184	187	202	174	182	0.165811
TEN1	127	129	126	118	127	122	127	127	126	126	118	131	127	125	131	129	126	127	126	119	127	127	4.70258e-06		131	127	127	131	129	131	125	127	135	127	127	135	132	136	127	127	141	127	133	125	131	127	135	127	138	131	133	141	136	133	136	139	127	134	133	139	146	141	133	126	0.00792502
ATP1A2	50	76	65	47	66	69	67	48	31	63	69	53	65	47	45	47	69	70	70	86	77	76	4.74e-06		102	86	101	107	70	66	65	101	63	89	67	65	83	66	66	65	97	86	104	113	110	70	83	89	101	63	70	102	42	70	67	84	95	81	95	87	136	104	136	115	0.302317
PI4K2A	127	146	127	127	127	127	126	127	126	156	127	164	164	127	146	127	127	146	146	151	126	127	4.76682e-06		127	151	143	141	127	151	151	151	149	151	151	151	151	148	146	147	172	149	151	150	156	155	155	156	151	151	156	151	156	127	160	147	161	151	146	156	151	147	156	156	0.105411
AK4	104	101	116	112	3	6	102	114	38	9	56	0	12	105	2	42	118	89	103	34	105	108	4.76774e-06		2	3	59	4	5	39	0	108	15	15	2	2	2	5	0	2	31	8	8	4	6	2	3	27	2	0	127	3	11	60	0	58	54	13	54	0	2	4	5	3	0.529848
MCOLN3	99	108	106	105	101	99	105	99	102	105	99	105	117	101	106	101	107	103	110	103	105	107	4.78255e-06		111	113	107	110	108	103	105	111	108	109	107	109	109	111	109	126	107	110	107	109	109	113	116	109	119	108	112	110	110	107	114	105	114	114	124	106	101	116	110	117	0.157054
SNRPG	131	142	138	133	141	146	134	136	144	135	143	145	144	138	147	134	147	140	140	142	135	140	4.83721e-06		144	143	145	140	142	151	142	147	147	149	143	143	145	156	143	149	145	143	142	145	144	147	149	150	153	145	140	147	147	143	147	142	143	147	142	166	151	151	142	150	0.17743
SPOCD1	70	77	70	70	77	70	76	75	86	67	81	84	81	75	77	70	75	81	86	77	76	70	4.84543e-06		75	82	70	85	81	81	86	82	84	85	81	86	77	87	77	83	81	77	83	84	77	84	96	93	82	94	86	85	75	86	70	83	89	93	90	89	87	91	96	96	0.0039558
PIGF	119	130	130	128	130	128	129	129	117	130	130	131	131	130	130	131	131	130	130	131	130	130	4.89141e-06		130	131	130	130	133	133	131	133	131	133	133	130	131	133	131	133	133	130	130	133	130	133	133	133	133	133	133	131	131	133	133	131	133	133	133	133	133	133	131	133	0.0296307
DENND2D	134	136	132	141	139	133	136	139	142	139	143	146	151	143	138	146	141	142	141	141	140	143	4.89306e-06		137	139	143	139	136	151	143	143	141	151	151	143	151	146	142	151	146	143	143	149	151	155	153	153	153	151	146	145	143	146	151	151	146	148	148	159	151	143	145	147	0.00183605
NDUFA8	131	137	138	136	137	140	135	134	134	136	135	137	140	133	133	139	140	139	139	134	135	138	4.91445e-06		146	138	133	136	139	142	143	138	138	140	143	142	148	140	148	142	133	136	139	142	140	144	147	143	151	140	144	145	141	140	142	138	138	139	140	148	151	157	142	143	0.027443
S100A13	5	146	126	4	125	124	151	127	151	125	126	125	164	126	125	151	127	125	164	126	156	126	4.91786e-06		127	164	161	164	166	156	166	166	161	166	164	166	125	166	161	172	125	164	164	164	166	166	172	166	172	166	125	172	156	125	166	166	125	166	172	177	172	172	166	177	0.440824
USP45	115	128	118	119	124	113	121	123	121	125	122	131	131	123	128	120	124	125	125	125	125	125	4.92807e-06		125	122	124	126	118	128	136	124	134	129	129	132	136	136	128	130	121	124	131	125	136	134	141	141	136	128	125	136	124	129	136	131	125	129	132	131	139	141	131	141	0.00321665
GABARAPL1	123	128	123	133	133	125	131	132	130	131	136	136	135	132	128	136	131	134	134	131	133	136	4.95189e-06		141	133	130	134	127	135	135	134	136	135	136	138	127	142	134	134	139	140	134	134	147	147	149	143	147	142	146	145	135	137	141	136	134	133	134	143	143	141	140	147	5.22777e-05
MEI1	108	113	110	103	115	108	111	108	113	116	114	116	118	109	108	112	111	111	110	116	112	112	5.02813e-06		114	115	113	112	110	115	114	110	113	116	117	115	113	120	115	115	118	114	120	117	117	116	116	118	113	119	117	114	112	118	115	115	116	118	114	112	116	118	117	118	0.142566
ATXN7L3	127	126	4	127	127	127	127	127	127	127	127	2	2	127	127	0	127	3	3	127	127	3	5.03331e-06		127	127	127	2	2	0	0	0	0	0	0	0	0	0	2	0	2	3	0	0	0	0	0	0	0	2	0	2	127	2	0	0	127	0	0	0	2	2	0	127	0.997294
MPHOSPH6	124	129	127	124	131	130	127	125	129	127	128	131	128	129	130	129	130	128	127	129	128	128	5.03592e-06		129	129	130	126	130	129	129	129	131	131	131	131	131	131	131	130	131	127	129	129	131	131	133	130	131	130	130	129	131	130	130	129	130	131	130	131	131	131	131	131	0.0287798
RMI1	122	139	133	129	133	133	121	119	139	139	141	131	138	133	135	141	141	132	139	132	130	141	5.03908e-06		134	143	138	133	134	138	133	138	133	146	134	144	148	148	140	139	141	141	140	141	139	143	151	141	142	143	139	141	142	140	147	133	141	146	141	151	147	141	141	145	0.0234869
EME2	7	127	127	2	127	2	0	127	127	4	127	127	127	4	2	127	3	0	3	127	127	5	5.0432e-06		10	127	127	127	127	127	131	127	127	127	127	133	128	127	127	129	127	127	127	127	127	133	127	127	127	127	127	127	127	6	127	127	127	127	127	146	136	127	133	141	0.831495
HSD17B8	117	131	114	118	127	122	117	122	119	129	131	136	134	119	133	117	122	129	124	120	122	125	5.05996e-06		131	121	131	119	123	130	131	127	133	134	134	136	127	135	132	135	117	129	124	134	131	134	136	137	146	127	134	131	133	129	133	131	134	135	136	133	134	140	137	139	0.00160196
PSAP	202	208	213	213	214	216	216	205	210	217	217	225	224	212	210	218	219	210	218	209	211	218	5.06931e-06		225	223	214	218	226	228	222	223	224	228	224	221	228	226	212	214	221	225	224	217	227	213	216	227	227	227	226	211	227	219	217	221	224	219	222	211	213	225	221	212	0.275437
ABCD2	0	127	127	127	0	0	127	0	208	127	127	127	127	0	127	127	127	127	127	127	127	127	5.0817e-06		236	207	127	127	222	238	231	237	127	238	231	127	230	214	127	127	0	127	227	127	217	127	233	127	238	127	127	237	127	127	237	221	228	127	127	236	237	127	237	234	0.654649
GFM2	116	140	125	131	136	141	132	129	119	127	122	127	141	122	141	134	141	129	146	141	123	124	5.10839e-06		146	123	141	123	156	151	141	127	151	146	143	143	148	141	151	127	146	124	146	143	141	127	150	161	164	137	142	156	146	141	148	139	139	143	146	151	151	156	148	161	0.0424356
GBP4	133	133	133	135	141	133	133	136	133	133	131	146	144	133	146	148	147	133	141	133	133	135	5.1133e-06		137	141	141	133	135	141	141	151	148	148	151	146	153	156	128	151	151	151	136	151	149	161	143	161	161	142	147	156	141	151	161	151	127	144	156	160	156	146	142	160	0.0265926
TGFB1	131	137	140	143	143	140	140	142	150	142	149	149	153	139	150	149	154	150	146	141	138	149	5.13063e-06		149	143	149	155	138	165	152	151	148	148	152	159	151	149	151	156	152	148	147	149	156	152	163	156	162	152	147	153	151	150	160	151	146	149	152	165	165	150	145	164	0.0521748
PAIP2B	128	133	126	124	133	130	130	120	130	127	130	130	133	127	133	130	129	130	130	133	130	130	5.13599e-06		133	131	130	130	130	133	131	125	135	133	136	140	135	133	140	133	131	134	137	133	133	133	138	136	131	138	134	135	135	133	133	133	134	135	133	138	142	142	126	134	0.151854
RWDD1	139	140	146	140	145	142	142	141	139	145	142	137	145	135	148	147	138	141	135	151	143	141	5.15603e-06		146	147	146	142	151	142	148	139	142	146	146	151	151	143	148	149	151	150	156	144	146	151	148	148	143	144	146	148	142	148	152	146	143	143	149	152	151	143	153	151	0.714947
TKFC	141	141	136	141	141	146	139	141	134	141	146	146	141	141	141	141	136	136	143	139	141	136	5.16184e-06		151	151	139	141	141	141	146	146	143	143	141	146	143	146	139	145	143	151	151	146	146	156	146	151	151	146	151	151	141	151	142	141	143	141	146	141	143	151	151	146	0.129105
RDH5	131	133	127	127	136	135	134	127	127	127	136	140	134	135	127	141	134	127	137	136	139	127	5.1808e-06		139	138	135	127	141	138	140	138	150	151	146	127	127	144	151	149	146	127	140	127	142	150	152	152	143	127	142	147	140	140	142	144	151	142	146	164	148	150	146	151	0.00878015
PI15	118	139	122	128	141	128	141	141	139	113	129	141	113	128	141	128	141	142	117	110	116	112	5.21674e-06		136	108	113	110	141	141	151	146	143	146	146	146	146	146	141	160	146	146	146	151	141	151	141	146	151	156	141	146	151	136	141	141	141	146	141	156	151	156	146	151	0.0813226
KLHL21	121	130	131	129	128	131	124	128	122	121	130	128	128	130	130	131	121	131	129	124	130	123	5.22297e-06		129	130	131	130	131	131	133	131	130	133	130	131	130	128	130	133	131	133	130	134	133	136	135	131	133	131	123	133	130	128	131	130	129	130	130	138	139	138	133	139	0.121526
MMS22L	134	149	143	136	148	144	140	143	141	143	143	142	143	140	152	153	151	140	128	150	144	146	5.23025e-06		141	154	144	140	149	155	152	151	154	145	150	161	164	153	146	156	143	152	145	144	151	156	164	153	155	156	141	151	152	153	148	156	154	151	161	169	156	150	142	161	0.0582725
ATP2B1	151	127	164	151	156	156	151	153	153	161	156	161	164	164	161	164	156	156	172	166	164	161	5.24116e-06		163	166	156	156	164	160	172	166	161	166	162	163	172	166	172	169	161	164	166	174	166	172	172	172	169	166	166	169	166	161	166	161	164	164	164	179	166	176	172	180	0.0363299
CDK11A	133	136	135	134	134	133	133	136	134	135	140	142	142	135	142	147	144	142	134	142	136	143	5.24177e-06		143	133	136	136	135	143	134	147	142	149	147	149	142	147	143	142	147	136	142	143	147	149	144	142	151	140	147	150	143	149	149	145	141	147	152	147	143	151	145	147	0.00185879
PABPC1L	113	149	143	146	149	139	148	136	149	143	152	152	148	146	152	152	149	143	146	150	145	146	5.24955e-06		149	150	143	150	143	146	155	148	159	162	155	151	154	162	157	165	151	151	153	151	156	165	162	168	153	153	156	155	147	148	152	156	149	172	157	161	156	157	156	157	0.0450405
STRIP1	145	157	152	164	155	153	147	156	149	151	158	153	157	154	152	162	158	153	161	155	166	157	5.26616e-06		162	153	156	151	159	158	162	162	163	167	160	162	166	157	162	162	163	160	160	163	158	160	166	160	166	166	166	164	162	157	162	157	156	166	160	173	163	160	161	158	0.209118
MAMDC4	114	120	120	117	117	116	113	116	117	121	115	118	129	117	118	122	118	127	115	120	121	118	5.28079e-06		127	119	130	121	119	127	119	114	130	130	130	130	128	127	127	127	129	111	128	129	124	131	117	116	116	129	124	119	129	130	118	130	130	128	128	128	128	122	129	130	0.910083
TIAM2	109	122	117	113	115	117	119	125	116	120	113	120	118	117	117	116	123	124	119	127	124	118	5.30849e-06		124	119	123	126	123	122	121	118	119	119	126	127	124	127	125	127	125	121	122	125	124	127	125	119	127	121	117	123	121	122	122	123	124	122	118	127	127	127	126	127	0.758786
SCAF1	0	127	0	3	141	0	0	3	3	2	0	5	127	0	2	151	127	127	127	5	0	127	5.32225e-06		2	2	2	127	2	127	0	127	127	146	127	151	151	127	127	127	127	127	127	151	141	146	139	127	146	127	127	144	127	127	151	127	126	146	137	146	146	151	156	143	0.00625181
MID1	127	130	122	128	141	125	123	129	118	128	141	136	141	130	125	125	141	130	123	134	129	141	5.32702e-06		127	124	129	129	125	131	146	141	141	141	136	141	132	141	151	141	141	141	136	151	141	151	146	151	146	156	151	146	136	141	141	131	136	139	146	146	141	136	141	156	0.00728581
DFFB	91	108	94	92	94	94	94	98	97	101	98	101	104	99	102	98	103	98	101	99	99	99	5.32844e-06		95	102	104	103	94	99	105	108	105	104	105	104	106	112	98	99	107	96	98	102	108	106	114	112	107	101	101	101	103	107	117	105	109	109	111	114	108	107	101	108	0.00122262
MFHAS1	127	127	151	127	127	152	179	140	160	148	166	161	156	152	179	161	127	156	166	155	147	150	5.34199e-06		166	177	156	153	166	174	166	172	164	177	166	164	189	167	172	166	163	177	156	172	156	189	179	172	187	164	161	160	164	160	179	156	166	147	166	179	177	225	161	170	0.516476
PSMC4	142	152	151	149	150	166	148	147	150	150	153	152	159	149	150	153	150	151	161	150	148	149	5.35353e-06		151	159	153	149	158	147	162	156	156	157	155	156	165	156	160	164	151	162	156	162	160	159	169	161	156	158	156	167	156	153	161	156	156	153	160	165	161	167	151	162	0.104441
ABHD10	0	3	6	127	2	146	127	127	127	127	156	140	127	127	141	127	0	2	3	127	0	141	5.35674e-06		139	141	151	137	127	141	144	146	127	127	146	127	142	151	146	127	127	127	146	141	161	127	151	127	143	141	141	127	141	141	127	127	141	127	141	126	146	142	142	127	0.815592
TCEANC2	122	130	127	127	131	126	131	127	130	133	128	139	141	133	141	139	133	127	134	132	133	133	5.39866e-06		127	132	133	134	127	136	135	146	141	146	143	141	139	141	141	141	136	133	134	134	139	151	148	146	146	139	141	141	141	126	146	141	127	141	145	146	146	146	140	149	0.00828747
PIK3R4	160	167	170	156	166	167	159	162	171	157	177	180	174	172	175	179	166	166	169	166	161	166	5.40124e-06		166	166	170	164	172	172	172	179	177	181	181	173	180	182	182	179	176	178	179	179	166	178	178	174	181	174	182	176	179	166	169	172	173	166	177	178	181	180	177	183	0.954654
TXNDC11	149	156	157	150	166	160	155	154	154	152	172	169	164	159	165	162	158	161	162	164	147	164	5.41105e-06		166	158	158	156	156	162	161	174	172	159	169	166	167	167	166	169	164	168	164	163	166	169	168	174	172	164	172	169	168	166	172	164	164	163	164	177	172	174	172	175	0.00184532
SAP30	112	117	114	109	118	109	107	117	114	115	113	119	120	120	116	120	114	117	116	116	118	118	5.42209e-06		121	116	122	116	117	119	111	129	117	131	120	120	119	122	123	122	130	117	122	118	117	130	131	115	122	120	117	120	121	121	118	122	117	123	119	131	129	122	129	130	0.204399
DNHD1	131	136	137	120	133	136	133	135	133	128	133	134	134	137	139	136	142	133	138	138	137	136	5.43077e-06		129	138	141	141	141	137	140	138	143	141	141	146	143	141	136	141	141	138	136	139	141	137	146	143	137	135	141	135	134	137	134	141	138	143	146	151	141	146	143	146	0.372083
TMEM67	156	158	159	159	160	162	160	159	165	162	167	169	172	162	164	166	161	173	165	163	166	162	5.49939e-06		172	168	172	166	164	171	168	165	172	168	176	170	166	168	177	172	169	170	171	160	165	164	171	173	162	177	165	173	171	162	173	173	164	169	165	168	171	166	165	169	0.473394
ADAM28	123	127	124	5	123	127	124	127	125	123	2	127	127	0	127	127	0	127	0	125	14	2	5.52223e-06		126	127	126	127	127	127	127	127	127	146	151	141	127	127	127	127	127	127	127	146	134	141	139	133	161	127	146	127	127	127	127	123	127	141	127	146	146	151	127	151	0.0674085
ZDHHC8	127	134	134	127	131	131	130	130	129	131	134	133	130	132	133	137	134	131	130	140	131	133	5.52685e-06		138	133	135	132	134	136	134	136	136	133	142	139	136	130	140	139	136	139	143	140	136	138	146	135	143	133	133	147	131	134	132	134	132	136	136	147	143	142	137	142	0.361731
PDLIM3	93	98	92	95	89	99	92	89	91	102	101	94	96	84	91	96	102	128	105	101	104	98	5.5316e-06		111	107	141	130	108	101	105	112	96	142	99	103	105	108	97	107	112	109	127	139	134	108	136	146	153	101	103	137	96	99	105	105	111	109	114	141	166	150	145	139	0.0481111
PTK7	146	151	146	151	148	151	151	151	164	151	160	161	166	156	156	166	160	161	161	160	156	161	5.57508e-06		156	161	156	151	156	161	160	156	166	166	166	166	166	169	166	166	166	160	156	156	166	174	172	172	172	172	161	166	166	164	166	166	161	161	161	166	166	166	156	172	0.00321922
ALDH8A1	92	103	107	129	102	131	110	96	108	128	113	139	101	92	91	131	81	109	103	106	113	117	5.59365e-06		136	128	96	127	115	101	115	108	135	137	136	132	128	117	134	136	87	133	136	129	139	137	134	131	139	142	146	146	115	128	116	131	136	133	130	115	115	135	135	136	0.0376915
SLFN5	136	156	156	153	157	161	156	157	154	156	161	169	168	156	156	160	154	161	161	165	156	161	5.59475e-06		165	156	164	151	164	161	174	161	167	164	166	172	166	161	169	172	161	171	166	162	174	172	171	170	174	172	169	166	164	153	167	161	161	155	160	174	171	170	169	168	0.204879
CDKN1B	131	134	125	127	129	125	131	127	127	131	133	135	128	127	136	136	136	139	131	127	133	130	5.60462e-06		134	135	135	127	133	139	139	136	136	136	139	139	138	141	125	146	140	135	127	126	137	139	142	142	136	136	136	136	136	139	140	141	136	139	141	142	142	140	127	142	0.0385917
VPS33A	6	127	6	0	127	8	0	127	2	127	4	127	127	2	126	127	124	129	127	125	2	127	5.60613e-06		136	125	125	131	115	128	116	136	131	136	136	135	135	127	131	141	127	127	133	133	137	133	134	137	141	135	141	139	2	127	141	127	134	136	131	141	141	141	141	141	0.977276
SLIRP	135	134	136	135	136	140	135	136	135	136	147	143	147	140	147	149	143	144	140	147	135	136	5.61354e-06		142	142	140	134	138	147	145	142	147	150	155	150	140	150	145	153	140	149	142	149	145	158	152	155	155	149	149	149	143	147	143	142	140	147	152	152	156	149	144	152	0.0225693
SPAG17	103	114	106	105	114	112	109	108	104	111	111	112	108	108	107	113	108	107	109	115	109	117	5.64398e-06		117	111	116	107	110	115	117	111	110	111	120	116	113	113	114	111	110	129	115	126	114	113	121	113	119	127	118	115	119	127	111	111	112	119	116	115	117	118	130	127	0.0545139
POLR2I	127	127	4	7	3	2	127	0	127	127	127	127	127	127	127	137	127	4	4	127	127	127	5.65223e-06		127	127	127	127	151	129	127	141	151	137	127	126	151	140	127	127	127	151	127	127	127	141	147	146	144	127	127	127	127	139	127	146	141	146	127	144	146	156	127	141	0.207318
COL4A1	2	146	127	127	151	166	151	144	140	161	166	159	176	143	151	125	151	173	171	166	149	161	5.65533e-06		165	166	173	173	179	178	172	156	177	186	176	174	171	174	175	168	173	171	166	166	162	191	190	188	186	169	170	178	176	166	178	169	167	167	167	189	188	188	178	189	0.033874
ITGA1	131	146	146	146	142	146	141	146	146	142	151	172	154	146	146	151	123	143	146	146	140	146	5.66166e-06		151	146	151	146	156	156	161	156	161	158	150	156	156	156	153	161	151	149	151	151	166	160	163	162	158	156	153	160	161	149	156	154	155	154	155	161	167	127	157	166	0.14786
CA8	117	111	117	109	113	107	109	115	120	123	115	118	118	113	112	118	115	119	118	115	117	111	5.69739e-06		118	118	124	119	119	118	119	120	125	123	123	121	121	119	119	123	117	122	127	123	124	126	121	119	122	116	113	123	117	122	121	115	120	121	121	123	123	123	146	139	0.309844
RBBP6	127	145	142	151	156	156	125	145	147	147	127	161	156	151	161	161	179	147	147	151	126	147	5.69848e-06		150	145	166	151	156	155	154	162	166	162	166	166	162	166	161	159	159	149	161	156	155	164	170	164	163	164	164	165	151	151	161	161	150	156	164	174	168	172	172	179	0.041846
JAK3	2	2	2	0	2	0	0	0	0	0	127	127	127	2	3	127	2	2	2	0	0	127	5.72419e-06		127	0	3	2	2	127	2	127	127	3	127	141	127	127	2	127	127	2	127	127	127	151	141	151	127	127	127	127	3	127	127	127	127	127	127	127	142	127	127	160	0.0038369
PRKAA2	83	87	98	93	102	108	101	96	77	106	105	84	86	85	76	105	102	113	103	102	107	102	5.77832e-06		131	104	111	109	106	93	106	103	94	131	111	91	122	91	104	107	107	121	130	137	116	115	114	129	132	112	113	135	95	115	96	101	108	99	106	117	139	127	135	119	0.194231
ZNF326	128	141	141	131	139	141	141	141	141	141	146	145	142	146	146	151	143	141	141	143	136	135	5.78635e-06		142	143	141	136	143	146	146	148	153	156	150	150	143	150	150	147	143	146	142	144	151	151	156	157	152	146	147	146	151	146	146	148	143	143	142	164	160	151	151	153	0.0147777
DOHH	136	142	140	140	143	140	138	136	138	140	149	145	147	136	142	147	147	142	142	142	142	137	5.79179e-06		142	140	127	134	143	142	152	152	156	159	149	150	152	152	149	160	152	149	147	147	159	152	158	153	155	143	152	153	142	143	152	140	149	149	150	159	163	159	156	159	0.0532569
DIXDC1	127	133	129	130	129	131	129	135	130	135	133	134	131	134	131	132	131	132	130	135	131	131	5.80298e-06		131	131	139	142	138	130	136	131	138	139	138	136	139	131	134	146	139	133	141	131	141	134	146	146	141	134	134	134	137	131	135	137	131	135	131	141	137	141	134	141	0.535069
NUP50	136	149	145	142	147	151	144	149	156	142	150	156	149	154	156	153	154	147	150	150	136	152	5.81596e-06		149	143	145	147	153	165	153	156	164	153	164	156	160	161	155	162	150	156	145	143	161	161	167	166	163	153	160	155	160	156	162	156	156	155	158	163	165	169	153	167	0.00252862
PAFAH1B3	153	155	150	155	158	160	157	162	161	156	168	169	167	167	161	168	163	165	165	162	160	163	5.82642e-06		158	158	162	162	163	168	167	167	173	170	167	168	167	173	167	174	165	165	162	159	173	174	173	175	173	175	162	170	165	167	170	169	163	168	165	175	169	170	165	173	0.00790216
GPAT2	125	130	127	129	131	125	124	124	128	131	129	130	131	124	125	129	127	129	129	131	128	128	5.85156e-06		131	133	130	129	128	127	129	128	131	131	130	131	129	131	129	130	131	129	133	133	133	131	133	131	133	130	131	133	128	126	131	133	131	131	130	133	131	130	131	131	0.110843
BOLA3	151	161	151	147	153	160	140	146	147	141	155	161	153	144	151	164	156	147	154	146	141	156	5.8566e-06		160	152	149	149	147	164	149	156	162	160	156	157	156	161	166	161	156	151	166	149	161	166	172	166	166	156	165	166	166	156	166	156	155	161	172	161	164	169	166	172	0.000120988
CD44	125	146	146	156	156	146	143	146	146	151	146	161	156	141	151	151	156	149	156	125	146	151	5.85753e-06		156	151	156	156	151	151	146	151	151	156	156	156	164	156	156	161	156	151	151	156	161	156	166	163	170	151	151	161	156	151	156	160	156	151	160	169	160	161	164	164	0.00339749
RICTOR	127	141	127	127	142	146	134	141	139	146	142	152	143	146	151	150	142	127	146	142	140	151	5.85836e-06		141	127	146	141	140	149	146	156	151	151	149	161	160	155	150	155	150	150	143	156	154	157	155	155	157	142	147	151	146	149	151	151	149	150	149	163	157	153	149	160	0.113969
ATG16L2	114	146	151	113	139	136	136	128	141	136	136	156	156	146	151	151	151	146	151	151	134	156	5.8587e-06		141	146	139	151	151	156	156	151	164	151	156	143	164	161	161	161	143	164	137	151	160	164	164	164	166	156	151	156	151	141	160	156	156	151	151	166	166	161	151	160	0.0413971
VRK3	131	161	166	127	156	166	151	161	156	127	151	159	157	161	154	156	149	156	158	157	127	156	5.88013e-06		155	156	152	160	160	162	165	167	165	167	167	164	167	167	157	163	155	160	151	159	162	167	167	171	167	165	159	165	162	158	165	165	165	162	165	178	169	162	162	178	0.0068693
ANAPC11	2	0	0	0	0	0	0	0	0	0	0	0	0	0	0	0	0	0	0	125	0	0	5.92283e-06		2	0	0	4	2	3	121	127	105	2	120	0	126	119	127	126	121	127	0	125	2	0	89	122	127	126	0	126	0	0	2	121	127	0	127	116	114	109	121	99	0.654143
MLXIPL	119	135	145	140	150	147	140	146	136	145	152	154	146	137	139	151	172	141	144	151	141	141	5.94619e-06		161	144	150	152	156	156	164	161	166	164	156	177	153	166	172	151	147	157	156	153	161	179	199	171	164	123	179	161	146	152	166	153	164	156	137	172	179	202	164	169	0.14602
EIF4A3	153	170	174	164	172	177	166	168	171	165	174	178	179	175	179	179	177	171	180	172	166	177	5.94794e-06		179	174	174	176	178	182	178	182	179	179	174	179	187	184	182	189	179	179	172	178	179	205	208	196	187	187	179	179	181	179	177	179	177	178	177	204	202	187	179	189	0.00757288
ZNF557	91	111	77	82	91	75	82	77	96	90	95	93	90	105	94	89	107	87	103	86	72	77	5.95361e-06		77	106	103	105	98	99	109	94	109	95	104	103	102	113	95	99	107	93	99	95	97	99	117	114	98	108	104	110	91	94	97	106	97	105	114	108	90	103	92	113	0.316033
PPM1G	159	160	165	168	174	162	171	160	175	165	181	183	173	171	178	173	175	173	173	186	162	169	5.98711e-06		175	178	171	169	178	184	178	186	189	186	182	181	173	188	188	189	186	188	175	178	183	183	218	208	188	175	173	176	181	167	178	189	181	170	181	213	191	188	186	196	0.134832
ITGA7	139	161	166	161	166	160	166	166	146	164	156	166	166	161	156	164	156	166	166	161	156	126	5.99401e-06		172	166	177	158	166	161	167	166	172	177	166	162	153	172	179	179	169	172	172	172	166	175	179	178	178	168	161	164	166	166	166	162	166	161	167	184	182	184	177	189	0.229573
CFD	0	2	0	0	2	0	0	0	0	0	0	127	127	0	0	0	0	2	2	0	0	0	6.01093e-06		127	126	179	179	0	0	0	127	2	127	127	0	0	0	0	0	125	127	172	127	156	121	125	128	126	0	2	127	0	127	0	164	177	127	179	127	2	127	153	166	0.188316
ZFR	134	145	147	143	145	146	145	138	142	148	147	144	145	146	145	146	147	149	151	143	151	145	6.01765e-06		148	144	146	147	151	150	152	151	151	151	151	146	154	151	153	154	151	150	151	146	149	146	153	156	153	151	143	151	149	147	153	148	144	148	143	155	156	160	148	151	0.804249
CLPB	127	114	121	127	127	0	123	127	127	127	127	125	3	125	122	2	5	127	127	125	125	9	6.01953e-06		0	127	3	127	117	4	3	0	127	0	3	2	2	2	0	0	120	0	2	0	3	0	0	0	0	0	2	0	2	119	0	127	127	0	127	0	0	0	0	0	0.694698
CCNK	140	143	146	144	150	152	147	153	149	146	156	149	149	149	151	156	150	156	143	152	147	152	6.04763e-06		151	151	143	147	151	157	154	149	152	154	154	159	156	156	156	164	153	150	155	151	156	166	156	156	158	160	162	160	157	159	157	149	150	153	153	161	164	161	153	161	0.00333961
AOC3	110	104	118	98	109	141	98	141	96	151	118	156	151	148	109	151	156	151	151	151	146	128	6.05491e-06		156	161	151	151	121	124	151	156	151	161	146	161	146	156	156	164	161	160	160	156	146	156	161	161	160	151	146	146	104	141	151	156	161	151	151	166	156	164	169	177	0.765535
SNRPA	135	142	143	151	145	147	147	151	145	142	145	151	155	142	147	147	151	149	143	145	147	147	6.06111e-06		152	145	172	147	142	138	152	145	158	147	156	160	164	166	142	156	151	142	153	149	159	172	166	159	157	153	157	158	149	152	159	156	164	161	157	158	162	157	164	159	0.00383744
PRKAB2	141	146	146	146	146	146	143	143	141	146	146	146	146	146	141	146	146	151	146	146	143	141	6.0681e-06		151	143	146	143	146	146	146	148	146	151	146	151	146	148	151	146	151	151	146	148	151	148	151	160	153	151	148	151	148	146	148	146	151	146	151	151	151	156	151	156	0.00274816
WDR36	127	149	142	141	140	143	127	141	146	141	138	146	146	149	151	151	146	151	146	146	127	146	6.07209e-06		143	147	143	146	147	146	152	152	151	151	149	151	155	161	156	143	147	151	153	147	151	151	156	155	141	151	156	151	143	150	149	156	150	151	145	159	164	166	149	156	0.0986671
OGFOD1	125	136	124	127	131	129	130	130	127	127	127	127	127	127	130	128	126	127	127	125	126	127	6.07819e-06		127	132	139	127	126	125	127	126	136	136	136	135	134	134	127	131	137	129	136	136	134	128	129	134	136	127	136	127	134	136	141	136	136	127	136	138	135	133	136	136	0.160986
THY1	151	179	179	160	174	178	166	172	170	174	161	167	151	170	184	174	174	161	169	166	161	166	6.12912e-06		175	167	169	180	189	180	178	174	178	189	172	180	187	172	184	187	180	184	184	187	173	178	180	181	178	182	178	182	172	169	172	164	164	172	174	189	189	199	189	189	0.665732
LARP1	155	172	172	172	172	179	164	161	164	166	172	169	169	166	170	169	166	164	168	164	172	166	6.14533e-06		164	166	169	171	172	174	179	180	177	179	175	169	182	177	177	180	174	169	177	172	166	184	179	179	174	172	168	177	169	166	180	172	177	173	171	184	182	187	174	179	0.402554
PRICKLE1	92	116	107	111	112	115	110	107	90	114	114	114	108	94	111	109	109	113	101	114	107	113	6.17557e-06		114	128	112	106	108	112	106	113	115	129	108	128	112	110	114	108	109	115	130	129	129	129	116	127	130	129	129	132	114	113	117	117	117	128	127	108	116	129	130	133	0.0026965
SFXN3	141	153	153	141	146	156	143	151	156	148	161	164	161	156	156	156	151	160	156	151	161	151	6.18613e-06		156	156	160	151	144	156	161	161	164	156	161	165	160	161	160	164	161	161	160	177	161	166	161	164	161	172	161	166	161	160	157	156	172	161	156	169	169	158	179	166	0.0449003
UBE2R2	0	127	160	127	164	0	127	127	127	127	127	127	127	127	127	172	127	166	127	2	172	127	6.18772e-06		153	127	127	166	166	127	164	179	127	172	127	166	172	161	166	172	127	179	164	164	172	172	172	172	189	179	172	172	179	177	127	177	127	179	172	172	189	189	177	179	0.00576393
BCL7C	127	172	127	127	177	127	151	127	127	151	127	179	127	127	172	161	127	127	127	172	156	172	6.19488e-06		151	127	172	166	172	172	161	179	172	179	172	166	166	172	177	164	166	166	164	166	166	172	164	127	127	166	172	166	172	172	166	179	179	172	172	153	177	177	172	172	0.933165
VAMP8	130	134	136	134	127	134	133	133	137	135	132	137	135	131	141	136	137	135	134	136	134	139	6.20547e-06		139	135	136	134	136	141	127	139	141	144	140	140	141	142	137	146	146	139	137	139	140	141	146	143	142	136	139	139	138	141	138	127	139	141	139	146	141	141	146	145	0.292699
RP9	127	127	127	136	127	127	127	127	127	127	127	151	127	127	127	127	127	127	127	127	127	127	6.22023e-06		127	127	127	127	127	141	151	143	146	151	143	146	141	142	143	145	127	127	141	151	146	146	144	143	144	127	127	145	127	127	146	127	146	127	141	145	166	149	146	148	0.487014
APOE	169	175	184	184	187	189	181	151	178	186	182	189	184	156	168	184	167	167	189	162	182	181	6.22328e-06		222	186	165	196	181	186	179	178	189	182	198	217	213	189	189	207	204	184	189	185	185	186	201	209	187	189	211	199	181	196	176	182	189	187	205	189	189	199	201	202	0.759183
BRAP	152	160	156	156	156	164	161	160	161	156	166	166	166	161	156	161	169	164	158	160	156	164	6.22907e-06		164	164	166	160	164	164	156	164	166	166	164	166	166	164	166	166	166	161	166	166	169	166	166	166	179	166	166	166	166	164	172	166	166	164	164	179	166	166	166	179	0.00410213
UTP23	113	133	116	112	131	119	116	131	132	128	132	132	131	117	132	134	133	129	130	118	130	130	6.23072e-06		131	133	117	131	134	134	134	132	133	134	135	135	137	136	136	133	134	118	133	135	132	134	141	140	137	134	135	133	133	133	136	134	132	135	132	141	136	137	138	142	0.015557
ITGA10	66	77	67	65	85	66	70	66	84	69	81	86	86	77	81	70	70	70	81	76	69	77	6.23791e-06		81	77	83	75	70	81	86	84	85	87	91	92	75	89	77	76	76	81	82	94	91	84	86	91	87	81	81	86	75	77	86	70	91	77	87	84	87	91	98	89	0.176432
DDX11	127	133	123	118	129	127	126	127	127	127	130	133	130	126	129	125	131	127	129	127	133	127	6.26491e-06		125	130	133	131	133	133	133	122	133	133	133	133	133	135	133	133	130	131	127	128	133	133	139	140	133	133	133	125	133	128	133	133	133	133	133	135	135	135	133	133	0.0357448
MTX2	117	119	121	127	121	129	120	118	123	128	129	117	121	115	123	123	118	122	120	120	118	123	6.2754e-06		129	121	122	124	121	120	122	131	123	134	118	121	141	123	128	132	136	131	124	124	134	129	137	139	137	127	128	131	133	124	136	121	125	130	131	139	146	128	134	139	0.0031403
TTC13	0	0	127	0	0	0	2	0	4	2	2	0	2	3	0	2	0	2	3	2	2	0	6.27912e-06		4	127	3	0	127	0	127	0	0	0	2	0	127	0	127	127	127	127	127	127	0	127	127	127	127	127	2	127	127	0	0	2	127	0	127	127	127	127	127	127	0.208094
PSIP1	121	125	124	126	125	127	136	127	125	117	127	127	125	121	126	125	124	127	127	127	125	125	6.32652e-06		127	136	124	132	125	124	151	146	136	146	146	127	127	125	141	136	125	141	141	127	126	141	141	146	146	138	151	139	125	136	126	146	127	128	127	141	127	127	135	147	0.511889
NUDCD3	161	156	166	156	166	161	156	156	153	172	166	166	166	151	161	166	172	164	164	154	156	160	6.37489e-06		166	166	166	160	166	172	166	169	166	166	166	166	172	172	172	166	166	166	161	164	166	177	174	174	172	166	162	172	166	166	166	164	160	166	179	175	174	174	164	172	0.0600812
OSBPL8	139	143	143	142	147	146	151	127	140	127	152	153	160	145	152	161	152	166	166	152	146	166	6.37571e-06		151	146	152	159	147	179	165	171	167	172	172	172	167	179	127	166	162	159	166	164	179	187	176	174	177	159	177	179	164	179	179	160	159	161	152	189	201	170	127	181	0.0458082
SRSF5	168	177	176	171	180	179	179	170	180	178	180	180	181	178	181	178	179	181	180	174	174	180	6.37865e-06		180	178	179	178	180	180	177	182	182	182	182	182	184	179	184	182	180	181	179	179	178	184	184	181	184	184	178	184	182	181	179	180	183	182	184	187	182	181	179	183	0.0360487
MCM7	151	161	164	160	161	166	161	164	166	161	164	166	164	166	164	172	164	161	166	166	164	169	6.4425e-06		164	164	156	161	177	179	164	172	172	172	166	180	179	172	179	172	164	161	166	166	169	182	184	172	172	177	166	177	177	172	174	172	166	166	169	184	179	179	166	184	0.0225041
PKD1	156	166	167	153	169	171	172	179	161	156	169	170	172	172	174	172	170	172	177	174	166	166	6.44669e-06		174	169	172	164	172	172	178	176	174	177	178	172	177	177	179	174	166	178	174	175	178	181	180	179	177	169	174	180	175	177	174	179	171	169	172	183	181	177	175	182	0.0410321
CSGALNACT2	5	3	0	0	2	3	2	2	0	0	127	127	127	127	3	127	127	0	4	127	3	127	6.46195e-06		127	127	127	127	127	2	127	7	127	127	127	125	3	127	127	127	127	127	3	127	127	127	160	127	127	127	141	127	0	127	127	127	127	127	127	127	127	127	127	151	0.104948
OTUD1	117	129	125	123	122	129	122	123	124	126	126	130	126	129	125	124	124	124	125	125	130	124	6.47376e-06		126	124	125	130	127	129	128	124	127	130	126	126	129	126	127	129	128	129	125	130	130	127	129	128	131	130	129	131	129	130	128	125	130	131	131	128	131	130	133	130	0.000388406
NADK2	130	131	131	131	131	132	131	130	130	131	131	130	131	131	130	133	133	133	131	133	132	131	6.47488e-06		131	133	134	132	130	131	132	131	132	134	133	133	133	131	133	133	134	133	133	134	134	133	133	133	133	131	131	136	130	133	135	134	134	133	133	134	133	133	134	136	0.0685377
PEBP1	143	166	172	150	161	166	162	161	161	179	161	175	171	156	160	179	160	167	162	174	166	166	6.52916e-06		184	169	173	171	179	178	179	173	179	208	172	177	187	160	172	179	175	172	170	179	173	179	187	182	154	165	167	179	179	172	177	177	177	177	177	177	189	172	169	167	0.470952
TTLL3	103	146	139	115	141	136	141	139	136	141	136	153	142	148	140	146	151	143	141	156	139	139	6.53752e-06		143	146	156	151	151	146	156	143	154	156	157	162	136	152	141	156	148	148	151	151	148	150	160	160	155	146	151	146	143	146	140	151	148	152	147	157	148	153	166	163	0.537933
SHOX2	87	101	87	76	97	81	94	92	89	94	91	87	119	70	94	87	101	104	85	102	92	104	6.56443e-06		94	104	111	92	82	95	94	96	103	101	105	101	112	109	117	107	105	96	109	106	113	97	109	108	109	107	104	105	87	95	99	113	113	107	109	112	116	110	118	125	0.0346277
ELOVL6	134	133	132	139	141	139	135	135	133	143	138	135	143	133	140	139	134	148	142	132	139	141	6.57961e-06		160	140	139	146	141	151	141	137	139	140	150	148	139	143	153	139	138	138	142	150	146	143	146	143	151	148	143	146	142	141	146	140	141	135	144	146	156	144	151	146	0.492635
RBP1	127	141	127	127	127	139	127	146	127	127	127	142	142	127	127	127	127	127	127	127	127	127	6.58406e-06		141	127	137	146	127	143	143	160	146	142	147	142	142	127	147	144	146	127	160	142	142	127	166	142	151	138	127	145	127	127	144	156	151	151	143	151	147	145	146	127	0.793984
NUP160	141	151	148	146	156	141	143	143	156	146	151	153	160	151	151	161	158	154	153	151	151	156	6.61704e-06		156	144	151	141	156	161	146	167	158	161	159	156	163	161	165	168	163	157	154	151	157	164	168	161	164	169	160	162	156	161	160	160	156	156	153	173	167	164	161	169	0.0152523
TRIM7	139	143	142	143	147	147	142	148	148	147	156	156	157	149	155	154	156	148	153	151	142	151	6.62446e-06		151	149	160	151	145	156	156	156	166	154	161	160	166	162	155	163	145	150	141	155	160	162	154	166	156	156	152	157	159	157	152	158	158	156	162	172	177	155	160	159	0.0471027
DUS3L	0	0	0	127	0	0	3	0	2	0	0	2	127	0	0	2	0	2	0	3	0	0	6.62995e-06		0	0	0	2	0	2	127	127	127	127	2	127	127	127	127	127	127	127	127	0	127	127	127	127	127	127	0	127	0	0	127	127	2	2	127	127	127	127	0	127	0.520708
MAP1LC3A	136	151	155	152	153	156	126	151	164	153	156	147	160	141	145	154	142	153	152	153	153	159	6.64143e-06		170	158	166	159	158	161	154	157	156	157	156	172	169	157	165	160	154	154	151	162	164	164	179	161	172	166	166	163	159	152	158	172	160	166	177	174	168	170	127	171	0.104942
GABARAPL2	127	129	127	127	127	127	127	127	127	127	127	127	127	127	130	134	126	130	127	127	139	127	6.65894e-06		127	125	127	132	133	127	134	136	132	133	134	127	138	127	139	136	138	127	133	137	141	128	134	134	136	134	141	148	133	135	127	135	129	136	133	140	140	139	141	141	0.0102875
RNF14	136	143	146	140	151	146	142	143	151	137	151	151	156	153	146	146	156	147	151	144	145	156	6.70644e-06		153	151	166	146	143	151	151	143	156	150	159	158	161	156	166	157	153	151	161	160	152	159	158	161	151	151	151	151	158	156	161	156	159	152	151	147	158	149	153	152	0.864983
WDTC1	138	147	153	146	153	148	146	146	148	148	148	153	151	151	155	156	153	141	148	156	146	154	6.98596e-06		156	147	146	145	150	151	154	161	158	160	151	155	167	155	163	158	158	157	155	161	162	169	165	167	177	152	162	161	161	150	156	150	147	153	155	174	167	170	164	177	0.00954971
IFITM2	138	151	153	143	146	151	140	149	145	140	151	150	156	145	149	152	147	151	140	145	140	142	6.99244e-06		143	149	151	153	151	147	149	156	152	157	153	151	166	156	156	153	164	154	145	152	156	148	149	164	150	166	166	177	153	156	161	153	147	146	156	161	156	164	161	151	0.0623474
PRPF18	131	139	141	138	146	139	136	136	134	141	141	146	133	135	138	146	141	136	134	141	137	140	7.0234e-06		148	134	135	133	134	131	148	147	160	153	151	142	153	150	141	153	151	140	142	144	136	153	155	160	151	141	156	151	138	151	151	146	151	143	156	155	156	151	156	156	0.0126027
TNNI2	148	151	156	143	153	156	151	151	153	151	156	156	156	156	154	151	158	157	156	151	151	151	7.07984e-06		160	161	161	151	156	161	157	157	158	161	156	156	151	161	160	160	160	156	156	156	156	161	161	166	166	156	156	156	151	151	151	165	156	156	156	161	166	160	156	164	0.548854
FAM118B	136	142	141	139	146	140	141	143	141	146	144	151	146	146	156	160	151	141	146	160	142	143	7.08382e-06		146	146	146	143	151	156	151	166	151	151	148	151	151	160	156	156	144	166	151	151	151	161	172	156	161	156	148	161	151	166	151	148	166	151	151	161	161	172	161	179	0.00530148
SLC29A1	132	136	138	142	143	143	135	135	133	140	143	138	149	143	144	143	138	135	140	140	136	140	7.12358e-06		145	142	135	143	144	140	133	149	142	134	153	143	149	144	152	143	152	137	144	143	149	149	153	144	149	148	153	153	140	147	150	149	144	148	148	145	147	149	147	149	0.00282926
AHCY	166	172	172	166	166	169	171	169	166	177	174	169	181	164	170	176	166	177	169	167	177	172	7.12803e-06		173	177	177	177	177	180	176	181	172	180	176	174	174	172	174	175	174	172	179	174	174	174	177	175	178	180	172	179	182	177	179	166	172	175	176	174	174	172	177	177	0.843599
COLGALT1	127	151	156	151	151	151	151	150	151	156	156	164	166	164	127	161	156	151	151	127	146	151	7.16548e-06		172	164	127	166	127	166	161	177	177	161	172	164	166	164	172	161	177	166	161	164	161	166	179	172	166	161	177	166	161	161	156	161	158	160	166	172	166	172	172	166	0.423771
GPR20	95	107	103	109	109	108	103	103	105	106	106	111	107	104	103	103	102	107	102	110	108	102	7.17511e-06		105	106	108	104	106	106	107	108	109	111	112	114	107	102	115	113	114	111	117	112	108	110	115	101	113	113	115	115	108	113	109	105	114	113	107	116	117	117	110	110	0.119208
CCDC50	142	155	152	149	152	154	147	149	142	147	155	155	154	156	159	152	150	150	155	153	147	149	7.19116e-06		156	149	153	143	156	158	160	160	155	162	156	160	162	159	158	162	152	162	157	154	156	165	162	152	162	147	153	158	157	154	156	157	156	153	159	167	167	160	158	158	0.467443
DOCK3	104	122	129	113	108	113	111	120	110	130	115	105	97	113	114	118	113	118	103	127	119	119	7.19251e-06		141	111	117	131	132	108	114	127	128	140	114	136	127	105	136	139	141	138	141	148	117	140	139	141	136	116	114	136	113	130	113	110	119	129	132	143	141	150	147	146	0.647936
HRAS	148	149	158	147	147	144	152	142	152	145	155	155	152	152	156	162	165	165	179	147	149	150	7.19811e-06		167	149	164	148	155	152	167	157	172	167	165	165	168	160	161	178	159	173	159	160	165	163	170	171	171	172	166	167	152	158	162	153	157	155	160	173	175	178	167	165	0.271637
NUFIP2	146	159	151	146	151	154	151	153	155	156	155	165	159	157	162	156	153	155	159	159	156	156	7.19959e-06		151	154	156	151	158	157	158	161	162	164	165	159	162	168	166	165	162	160	161	157	158	172	162	167	165	164	163	163	164	153	162	160	159	159	156	168	169	162	166	167	0.0423542
PHGDH	117	132	135	136	136	135	132	129	136	139	140	136	131	131	145	143	140	140	132	133	135	131	7.20531e-06		149	141	142	138	133	137	132	129	143	143	147	149	147	143	137	149	151	143	136	147	138	135	157	141	147	147	140	149	135	142	136	140	143	140	149	152	160	162	155	157	0.0692679
SLC44A1	172	174	179	174	174	180	177	179	179	179	182	184	184	177	174	184	179	182	180	179	179	182	7.25472e-06		179	180	179	184	177	180	182	182	187	184	189	182	184	182	184	184	182	177	179	182	182	187	184	187	189	182	184	189	189	179	184	184	184	180	179	187	184	184	184	184	0.01957
DPAGT1	0	2	2	0	127	2	0	2	0	3	127	127	130	4	127	127	127	127	2	127	127	127	7.27973e-06		131	0	127	127	127	127	127	127	131	133	127	128	127	127	0	130	127	127	131	127	133	133	132	133	127	134	130	127	127	125	131	127	127	121	127	134	127	127	133	135	0.120413
COIL	127	128	126	124	134	127	127	127	127	136	134	130	146	141	136	136	132	129	139	125	123	125	7.31182e-06		138	127	127	131	140	142	136	137	135	143	147	138	138	138	138	138	136	134	143	135	135	143	152	151	147	134	143	149	139	131	140	140	137	138	133	142	156	135	142	161	0.0156871
TICAM2	96	103	104	98	103	104	97	99	111	108	108	103	110	101	105	113	109	105	112	99	101	108	7.38392e-06		107	102	108	95	105	113	102	115	114	119	115	116	116	114	121	117	114	101	111	105	110	115	129	120	117	114	128	118	110	108	128	102	105	113	112	114	119	121	117	120	0.019705
ZFP64	122	142	140	132	132	140	137	133	143	133	142	150	152	137	151	136	140	141	142	142	134	138	7.38488e-06		134	135	148	143	138	147	148	150	150	151	151	151	147	156	145	150	151	141	147	144	151	152	151	156	154	146	146	151	148	143	146	127	143	146	146	150	158	151	150	156	0.267694
FYN	171	180	178	187	189	187	170	176	172	177	187	185	184	177	184	185	187	182	182	179	174	182	7.49899e-06		189	181	184	184	187	187	180	187	184	189	184	187	201	185	201	202	187	207	181	189	187	207	210	189	202	189	186	209	189	189	207	187	181	185	187	220	196	209	187	214	0.0196713
PRUNE2	103	93	103	94	91	102	105	107	99	113	105	91	89	91	103	95	109	110	103	107	110	106	7.50021e-06		115	97	116	116	98	89	112	102	111	116	105	101	118	103	109	107	120	116	116	129	116	124	109	128	124	116	98	118	107	108	108	109	117	108	115	132	134	133	122	133	0.014059
MEAF6	139	148	151	146	151	151	150	153	155	155	150	156	156	153	155	153	151	146	153	151	151	151	7.50532e-06		155	153	151	156	152	160	161	151	156	161	156	156	153	155	156	161	156	157	150	148	153	164	161	160	156	162	160	154	160	156	156	151	151	156	151	157	161	163	156	161	0.0774653
KIDINS220	132	156	151	147	153	156	153	150	156	151	153	160	154	156	157	157	153	151	156	156	149	153	7.51774e-06		159	153	155	151	156	159	160	160	161	163	164	159	161	162	162	164	166	163	156	158	158	179	168	168	165	165	158	161	159	156	166	159	157	156	159	198	187	165	172	179	0.0108489
PAIP1	151	146	140	142	147	142	151	142	147	146	160	151	152	147	151	152	152	146	147	146	142	146	7.53791e-06		152	150	151	149	140	150	152	156	179	156	156	179	157	155	153	155	156	164	147	152	159	161	158	179	160	152	166	160	150	149	156	156	155	153	154	159	163	157	154	159	0.323055
WASF2	150	174	174	173	172	174	167	175	175	172	174	179	178	174	178	180	177	170	179	172	175	176	7.6212e-06		177	172	174	174	171	182	180	177	177	178	178	181	184	179	180	187	175	179	174	178	182	184	184	181	181	182	180	180	182	174	181	180	178	182	184	187	182	187	182	189	0.000687222
LYVE1	87	110	105	92	109	104	111	115	107	112	111	129	98	102	94	99	111	129	115	118	127	115	7.6341e-06		128	101	117	120	128	99	104	110	117	136	116	112	110	111	129	136	130	136	132	131	136	146	139	129	141	141	131	115	107	115	112	117	139	130	115	141	136	141	141	138	0.0105952
GALNT16	75	109	97	86	97	102	97	91	87	107	96	87	70	89	87	92	96	87	87	105	99	94	7.65354e-06		103	95	103	101	108	93	87	102	107	108	108	99	102	94	102	111	131	113	129	140	99	108	106	128	136	103	101	115	90	106	93	98	107	116	109	109	139	139	145	143	0.123941
CWC27	121	139	123	127	130	134	120	127	136	134	135	133	126	117	137	139	127	139	134	139	132	134	7.66469e-06		134	139	141	132	132	133	141	141	141	141	136	138	140	140	156	142	127	134	132	136	126	142	146	151	144	140	146	134	136	136	138	139	134	141	135	151	147	151	146	147	0.075894
CCDC66	122	132	135	131	136	134	135	128	139	137	139	136	141	134	127	133	135	133	132	134	135	139	7.68871e-06		136	134	141	134	137	141	135	140	135	151	141	133	140	135	134	141	146	133	133	138	140	146	145	146	151	139	156	140	135	140	141	141	141	141	147	139	144	140	146	145	0.00127146
PTGER1	87	87	93	87	93	94	93	87	93	94	89	95	97	90	91	90	91	99	84	92	97	98	7.71637e-06		87	90	94	86	92	95	98	99	107	105	103	108	104	95	99	99	103	82	96	102	101	104	103	89	99	108	99	104	101	105	98	99	105	104	103	108	95	94	112	108	0.0238835
DNAJC1	127	146	144	127	150	143	143	146	152	138	149	152	153	149	152	152	150	147	150	152	146	149	7.71933e-06		149	149	150	145	150	152	154	154	159	157	157	155	155	156	152	162	155	155	149	147	156	160	152	156	156	156	152	152	154	149	153	150	152	158	153	170	157	158	150	179	0.107438
NAA40	172	181	178	173	173	168	178	173	178	181	190	198	188	188	199	196	183	181	188	186	173	183	7.73205e-06		182	183	189	188	188	203	210	202	178	183	208	222	208	189	199	182	189	213	175	186	215	200	203	190	207	210	188	202	196	189	213	186	183	198	198	214	220	191	186	210	0.124293
SSH2	124	141	136	136	127	136	127	0	6	127	0	127	161	0	2	161	127	12	156	151	3	141	7.73941e-06		148	127	146	141	0	146	153	156	166	161	156	162	166	158	161	161	157	161	140	156	161	159	168	169	164	156	156	161	153	149	156	151	156	142	156	173	166	168	160	171	0.104004
TRMT1L	3	156	127	127	172	151	2	127	127	2	127	172	166	166	127	213	161	127	127	127	156	127	7.76505e-06		127	179	161	127	202	178	179	187	208	174	172	170	166	170	172	174	172	179	196	179	156	179	175	179	167	179	151	167	202	161	163	161	179	162	179	175	173	189	163	174	0.71461
NECAB1	77	97	99	77	82	93	89	90	76	99	84	82	75	75	84	81	85	101	77	96	90	85	7.773e-06		94	97	105	103	103	82	83	90	97	103	102	101	91	77	98	96	118	108	114	129	99	99	104	111	114	93	81	115	92	91	87	92	104	99	92	111	114	108	135	137	0.316359
THOC7	121	3	127	127	16	10	0	127	127	6	127	127	151	0	127	128	2	127	127	3	0	127	7.78167e-06		127	127	127	5	127	146	127	151	146	146	146	151	146	146	141	146	5	127	146	148	146	151	151	146	146	146	156	166	144	127	143	151	127	127	151	151	151	146	151	152	0.0485926
FABP4	81	84	86	69	70	85	82	69	70	84	70	99	91	77	67	65	86	84	105	107	102	93	7.89331e-06		101	114	115	119	70	96	81	109	92	103	94	107	70	96	86	85	115	103	113	106	115	110	118	111	111	70	77	109	89	110	77	112	115	98	113	105	108	94	128	118	0.24187
DNALI1	117	131	129	129	129	129	132	132	141	136	134	137	131	136	130	122	131	132	136	136	130	131	7.9039e-06		129	136	131	136	139	141	141	132	141	136	136	141	132	141	134	141	130	141	139	132	136	151	141	141	141	141	141	131	141	132	139	134	132	136	136	141	141	141	136	141	0.126989
MCL1	167	179	198	170	174	175	187	177	180	175	204	187	189	187	178	179	187	184	184	177	189	189	7.91613e-06		189	189	179	184	184	189	196	199	205	189	189	189	207	198	194	189	189	187	189	187	189	202	196	209	196	210	198	217	196	187	202	205	189	189	187	189	189	207	189	184	0.0435162
ATP7B	134	135	134	131	143	136	135	137	140	134	147	144	145	136	140	147	142	138	141	136	134	140	7.93013e-06		140	134	142	145	136	142	149	142	145	145	147	145	149	150	142	149	142	153	143	142	145	147	146	152	150	142	145	140	143	138	147	140	140	142	138	152	149	149	144	147	0.626394
DIAPH1	149	168	162	161	171	171	158	160	162	162	164	171	171	172	172	167	177	171	177	166	156	164	7.95314e-06		166	162	169	170	174	169	174	178	172	175	174	172	179	184	175	177	172	170	163	169	173	180	175	174	174	172	177	178	178	166	169	169	174	172	175	189	179	184	173	184	0.0461519
CLEC14A	116	131	133	130	132	134	131	128	113	133	133	131	116	121	116	128	129	135	119	134	134	133	7.96177e-06		134	131	135	134	134	131	133	133	133	137	135	131	133	120	134	135	136	135	136	136	134	135	136	134	139	134	132	137	132	134	129	135	136	134	133	139	136	137	137	142	0.0649408
DCAF15	141	141	143	139	150	137	143	145	149	143	148	147	153	151	154	153	151	143	149	150	142	146	7.98189e-06		143	145	143	142	149	152	143	154	161	156	158	161	158	163	157	163	152	155	148	143	153	167	154	164	157	147	152	155	158	153	160	162	144	152	156	167	158	162	153	161	0.0438958
TXLNA	147	164	162	155	159	165	158	157	162	154	163	165	160	161	162	162	162	155	157	165	153	158	7.99896e-06		162	165	163	161	162	167	168	167	165	168	167	161	168	167	167	167	167	163	160	162	158	169	170	171	168	162	163	165	163	163	158	165	163	158	159	179	168	167	163	171	0.824902
RPS15	180	182	180	178	183	187	180	182	186	178	189	189	186	186	186	189	186	184	187	185	185	183	8.00244e-06		184	187	187	187	187	189	189	189	188	189	188	188	196	189	189	208	202	189	183	187	186	202	198	194	189	187	187	186	189	188	187	199	188	187	189	198	196	201	189	189	0.348088
ACAP3	131	136	138	132	136	137	141	139	136	139	141	136	141	136	139	141	141	141	139	136	139	139	8.02491e-06		141	139	141	141	136	146	138	137	146	146	139	146	146	141	146	148	146	146	141	139	141	148	146	144	146	127	146	146	141	141	143	141	141	141	141	146	151	151	146	148	0.368311
SMPD2	130	140	128	129	139	131	133	127	141	133	137	146	141	142	146	146	127	133	139	139	133	138	8.03387e-06		134	146	141	142	135	146	138	143	143	135	146	146	142	139	141	138	136	138	142	146	147	141	152	144	140	142	141	150	143	146	147	147	144	141	145	152	145	138	146	149	0.00213343
MAPK1IP1L	134	141	136	143	146	141	141	141	134	126	146	151	164	146	146	151	146	146	151	146	146	146	8.03653e-06		146	146	141	146	146	146	146	151	151	146	156	146	151	151	156	151	161	151	151	156	161	160	156	151	161	156	156	156	156	160	160	151	146	146	146	161	151	151	151	161	0.00309866
HUWE1	127	149	127	17	136	138	138	127	140	129	143	152	151	140	136	150	143	156	166	127	136	135	8.13016e-06		152	136	152	164	149	167	155	172	156	157	147	155	149	163	160	167	166	151	138	156	158	162	175	173	147	150	149	169	160	156	170	156	155	143	165	187	168	178	162	172	0.0367333
CHRDL1	110	113	129	130	127	127	96	128	110	139	129	111	139	108	109	139	129	139	136	111	113	114	8.20783e-06		141	127	129	139	139	128	130	136	108	136	138	136	146	107	141	141	141	130	143	139	136	141	141	139	141	136	113	148	131	131	151	136	132	136	141	146	151	139	144	139	0.113944
SLC41A3	129	128	129	129	130	130	129	130	129	131	128	129	130	130	130	129	130	130	129	129	129	130	8.21798e-06		131	129	131	129	129	130	133	130	131	132	130	136	134	130	135	131	134	131	134	136	131	136	137	136	137	131	130	132	134	130	134	130	130	130	131	141	141	136	141	136	0.0234149
TNFRSF12A	153	146	155	161	153	160	159	161	156	160	169	164	172	156	160	169	159	177	155	164	156	164	8.30475e-06		164	164	164	156	161	174	162	164	166	172	166	177	166	167	172	169	164	198	177	166	172	184	184	179	177	169	164	172	172	172	172	179	169	153	164	172	172	172	172	179	0.120936
TCEA3	86	87	77	86	85	87	86	86	86	98	94	91	87	87	82	87	83	93	90	96	93	87	8.33727e-06		91	91	101	97	89	83	91	86	94	92	97	89	93	93	90	89	94	95	96	103	97	98	99	105	101	99	96	105	85	93	90	99	99	103	102	93	101	93	119	109	0.00158858
TECPR1	105	114	115	104	112	112	122	107	111	141	121	136	136	116	116	115	136	160	114	146	128	131	8.35235e-06		130	141	151	146	117	141	108	127	164	151	146	141	129	141	125	151	143	136	128	132	164	156	166	166	156	136	141	141	114	131	131	146	141	141	132	166	166	123	161	161	0.0471706
CMPK2	120	131	117	128	131	136	131	131	134	129	136	139	141	136	141	139	129	139	139	136	132	141	8.35237e-06		141	136	132	136	118	141	136	139	146	141	141	146	151	146	141	141	141	141	136	141	141	146	142	146	141	139	146	141	136	139	141	143	141	141	139	141	146	143	148	153	0.0803687
KANSL3	146	151	147	149	153	152	153	148	154	152	154	156	156	155	149	158	149	158	162	154	154	149	8.35258e-06		158	158	154	152	153	161	162	165	166	162	155	157	162	164	158	177	164	152	156	154	166	159	169	167	177	159	179	157	152	153	155	156	160	152	153	171	169	165	179	165	0.138382
ACADVL	171	189	189	184	182	215	186	178	182	186	188	189	185	181	175	185	178	189	189	178	188	187	8.35773e-06		199	189	184	189	199	198	189	191	207	189	186	201	204	189	202	216	205	198	188	188	187	199	219	213	205	214	189	202	189	189	189	188	189	186	205	212	208	208	188	212	0.216069
ARHGAP44	87	107	101	84	93	93	92	98	91	104	92	87	84	94	91	94	94	94	87	106	102	93	8.3823e-06		96	95	106	107	121	94	97	99	86	102	101	94	111	91	102	106	119	104	112	125	107	104	110	116	109	99	89	113	97	111	99	97	103	101	106	117	124	119	122	125	0.12733
TMEM138	131	133	132	130	134	132	133	132	131	132	133	134	138	133	134	136	133	135	133	129	131	136	8.38809e-06		134	136	136	133	133	141	135	135	139	146	134	140	139	141	140	141	138	133	134	136	134	142	140	137	141	135	135	133	135	133	140	135	134	134	135	139	136	141	135	149	0.966999
PIK3C2B	172	184	189	176	184	185	187	183	189	179	210	214	194	187	202	186	186	186	189	189	181	184	8.40388e-06		186	189	189	189	194	198	204	215	212	212	211	202	214	216	202	197	184	211	184	187	187	219	218	218	219	205	198	209	213	183	211	201	210	189	189	218	214	210	189	224	0.104848
ATF1	134	127	156	143	141	151	146	151	143	146	146	146	145	151	150	148	149	148	147	146	148	156	8.4245e-06		151	148	140	148	151	151	151	155	156	152	152	153	156	156	156	161	156	156	146	151	147	161	162	158	157	156	150	157	148	151	151	151	153	146	151	163	166	164	154	160	0.0834839
PANK4	136	135	146	141	146	141	151	151	146	151	146	151	151	143	146	151	144	146	144	151	146	151	8.43988e-06		151	151	148	148	148	151	151	156	156	156	153	142	151	156	151	161	148	156	151	151	156	162	156	148	156	156	156	151	151	143	151	146	151	143	151	156	151	156	153	164	0.498193
ACTA2	149	187	166	166	156	189	161	172	205	172	172	179	180	169	169	189	166	179	172	172	172	166	8.48826e-06		177	184	194	199	179	184	172	212	184	189	182	184	179	180	179	214	223	179	184	177	189	209	222	222	213	207	169	210	179	174	179	189	189	179	184	228	208	236	201	217	0.0262663
DIMT1	132	142	140	136	140	142	136	141	146	131	147	153	146	152	151	151	143	136	146	142	138	141	8.50369e-06		146	142	149	144	152	156	150	155	145	152	148	151	155	156	153	156	142	145	147	143	147	149	153	151	156	152	153	143	145	145	149	155	149	143	136	165	156	151	158	158	0.466642
SNRPA1	127	127	129	128	133	127	127	133	136	134	130	138	129	141	135	134	127	137	134	136	132	127	8.55574e-06		127	133	127	135	129	133	127	148	143	147	140	137	149	145	134	152	142	133	127	127	143	149	147	143	146	149	146	149	136	134	145	142	138	145	148	155	152	156	142	149	0.000340418
TTLL6	93	95	90	102	108	96	96	97	108	102	103	106	106	107	90	101	95	108	109	108	107	95	8.61502e-06		106	99	108	92	98	99	112	101	106	112	111	112	109	107	113	108	108	106	109	118	107	112	119	111	115	118	114	118	99	110	110	111	107	109	113	103	113	112	124	122	0.00592115
SH3BGR	77	92	101	77	87	87	96	82	84	94	92	77	70	84	81	77	87	91	85	92	87	77	8.65246e-06		99	90	102	105	103	83	81	98	90	96	85	90	95	77	98	103	99	105	106	115	93	90	99	106	104	87	85	111	83	92	89	93	94	99	99	90	112	105	113	115	0.531586
AEN	114	117	115	91	113	117	124	118	117	127	126	125	127	125	126	120	111	119	126	127	120	121	8.65477e-06		119	120	119	116	123	125	205	125	122	179	127	194	166	166	127	179	127	125	123	161	151	151	179	179	146	179	118	120	172	120	172	127	139	125	161	166	156	151	146	141	0.347327
ADAMTS5	2	2	0	2	3	0	0	2	0	2	2	4	0	0	0	0	2	9	0	77	0	0	8.65485e-06		84	6	89	106	0	5	12	4	31	21	2	85	111	5	8	17	14	66	97	109	12	30	125	99	91	5	13	99	2	5	12	111	63	13	98	111	99	107	127	121	0.114423
KDELR1	143	153	161	152	152	156	154	152	151	152	160	160	162	158	162	161	161	153	160	159	153	152	8.67769e-06		157	156	156	152	162	157	162	165	164	168	155	160	165	166	161	164	168	160	158	159	165	168	167	169	167	160	159	161	165	155	156	162	158	161	157	167	169	164	162	169	0.118213
DCP2	123	142	138	129	140	135	137	139	140	135	138	143	142	143	147	141	142	139	141	136	135	141	8.69424e-06		142	134	143	139	141	145	140	144	147	147	142	152	142	143	147	149	143	142	142	140	139	147	149	145	145	145	142	142	148	138	145	140	142	144	147	150	147	143	147	149	0.205539
CUL4A	141	151	146	155	156	151	154	136	98	153	159	151	157	146	150	153	152	162	166	142	149	150	8.74393e-06		161	151	149	169	151	156	152	161	161	157	161	151	169	157	172	164	153	164	164	161	164	152	172	174	172	148	172	169	160	151	161	164	156	166	167	172	166	172	166	166	0.025706
ZNF791	119	132	135	127	121	133	128	128	121	132	134	140	136	139	132	133	134	132	127	132	132	129	8.74722e-06		131	134	141	131	138	139	143	132	136	137	141	143	138	141	133	143	146	132	139	139	139	131	139	139	136	131	141	136	141	131	135	134	134	134	131	151	139	139	131	136	0.335415
HEATR6	134	142	145	142	149	142	137	147	147	138	147	152	150	152	153	161	150	152	149	148	138	149	8.77591e-06		149	143	149	147	150	158	149	158	153	156	152	153	157	157	156	158	153	155	147	153	147	159	156	164	157	150	151	153	156	151	172	152	150	150	152	167	156	161	150	161	0.0856073
CPSF1	158	167	167	179	169	169	165	162	189	164	173	169	177	163	179	167	179	167	170	173	166	167	8.82709e-06		170	163	181	167	175	178	181	178	181	181	176	181	181	181	183	189	181	178	173	173	171	176	189	186	182	181	173	182	181	173	178	171	174	172	170	188	186	183	178	186	0.458281
COL5A3	164	177	179	172	172	187	216	166	199	127	173	217	174	215	218	170	187	189	182	196	202	177	8.8653e-06		226	189	211	182	219	219	184	184	231	228	229	182	177	196	208	212	176	220	178	230	228	233	236	189	231	234	228	235	224	196	189	179	231	236	209	232	231	199	221	234	0.0164284
FAM50B	118	133	129	122	130	129	129	123	130	129	130	129	130	122	129	130	130	128	130	123	130	129	8.87396e-06		131	131	131	130	128	130	130	128	131	131	134	130	129	133	131	130	133	129	130	133	133	130	133	130	131	130	134	130	128	133	130	131	133	133	133	130	133	133	137	133	0.0393343
ACSL4	151	162	161	161	153	172	127	166	172	149	172	167	159	155	166	165	156	156	165	166	127	153	8.92884e-06		161	179	158	162	163	168	166	167	181	169	166	167	172	181	167	174	166	175	165	166	165	181	188	181	186	164	160	179	169	161	166	168	170	161	170	189	181	182	166	186	0.0668728
PPP2CB	156	172	166	156	164	161	161	161	161	164	166	164	161	161	166	166	161	166	166	160	164	161	8.99635e-06		161	166	169	166	161	169	166	172	166	166	170	169	166	172	169	173	170	166	164	172	161	169	176	177	171	157	166	169	168	164	169	164	166	169	169	174	173	166	169	173	0.528831
AP4S1	107	117	117	107	111	109	110	112	107	115	113	99	113	98	112	115	112	116	107	111	116	116	9.00792e-06		116	113	117	113	118	109	115	116	114	115	118	118	128	115	120	115	118	113	117	122	117	118	114	113	117	111	118	121	113	117	128	107	117	119	117	115	118	119	123	118	0.706296
BCL2L2	129	150	152	138	153	152	147	126	166	127	153	147	156	155	166	156	147	143	166	161	161	143	9.07833e-06		151	156	160	148	179	165	162	179	172	164	164	162	158	179	167	172	156	166	164	161	155	179	165	165	161	162	166	154	156	127	179	152	166	161	156	171	171	170	169	171	0.654265
FBXW4	149	149	159	145	152	153	149	155	157	155	152	149	152	155	156	153	152	156	152	147	155	147	9.08675e-06		152	156	153	155	158	153	152	149	167	165	156	158	163	172	163	167	166	158	154	152	155	162	164	160	165	165	162	158	149	152	152	152	156	157	161	162	167	169	160	163	0.565773
STAT3	127	194	189	189	179	187	127	127	127	127	189	205	179	187	187	189	220	189	127	194	189	189	9.12244e-06		189	201	199	179	201	212	179	220	196	179	209	207	198	202	218	194	189	213	189	189	202	189	179	187	211	212	189	187	205	202	208	214	199	218	194	211	221	219	201	187	0.368287
RAB7B	103	111	105	120	117	116	111	110	112	114	115	122	118	110	109	113	108	117	107	130	117	111	9.15686e-06		111	109	113	113	111	113	129	114	112	118	132	134	114	109	131	132	130	136	132	131	136	141	131	129	134	129	137	122	118	121	116	117	128	120	114	127	134	132	135	139	0.0257808
CREB5	118	127	127	127	127	121	3	127	116	0	0	0	2	2	2	119	125	0	127	0	2	3	9.25057e-06		2	0	0	3	0	2	0	0	0	0	0	0	127	2	2	0	0	0	0	0	0	0	0	0	0	0	0	0	0	0	0	0	0	0	127	0	0	0	0	0	0.951389
LYN	122	123	128	123	124	128	123	123	127	130	128	128	131	124	131	131	129	129	132	124	127	132	9.26387e-06		132	131	131	131	122	127	121	129	130	132	130	131	134	131	132	132	132	128	129	131	134	131	134	134	136	131	132	133	131	130	132	132	131	130	130	136	132	131	135	134	0.00334101
SEC11C	124	125	127	131	131	124	127	125	128	130	130	131	133	125	129	133	136	123	120	129	127	123	9.27329e-06		135	132	127	127	126	129	131	129	132	132	134	134	133	134	129	133	133	131	132	133	134	131	133	135	136	133	133	133	131	132	136	132	127	126	131	134	136	132	130	133	0.19565
SPINT1	151	148	151	160	153	156	146	151	160	151	161	160	169	160	155	156	166	164	169	161	151	160	9.27969e-06		164	156	161	156	151	151	156	164	164	167	166	167	166	166	164	164	164	164	166	174	169	178	166	175	178	172	176	174	161	172	166	171	161	161	160	172	161	164	176	170	0.00125994
ZNF24	127	141	146	143	137	143	139	142	136	141	146	148	142	146	143	160	146	126	142	146	141	142	9.31767e-06		150	139	126	146	151	146	146	153	155	149	152	155	152	166	154	154	156	149	150	156	149	149	154	152	156	142	155	152	151	147	156	143	147	144	145	156	153	164	157	150	0.694714
AP2A2	0	2	0	0	0	0	0	0	0	0	0	0	0	0	0	0	0	0	0	0	0	0	9.31793e-06		127	0	0	127	0	0	0	0	127	127	127	127	127	127	127	0	127	127	0	0	0	127	0	0	0	127	0	0	127	127	127	0	127	127	0	127	0	127	127	0	0.759014
TAMM41	117	129	120	128	130	129	125	121	129	130	124	126	131	122	131	136	125	126	123	129	131	128	9.38223e-06		125	128	130	131	129	136	130	129	133	135	135	132	134	132	132	132	119	128	130	129	131	136	133	132	134	133	132	134	133	132	132	133	131	131	131	135	133	129	133	131	0.0382799
JADE2	136	146	135	134	152	135	137	142	148	136	148	157	149	143	144	156	148	150	148	151	143	151	9.41098e-06		151	145	151	149	142	156	153	151	160	153	151	160	148	160	150	157	153	152	146	143	155	166	170	165	160	150	151	150	155	148	166	151	143	154	157	156	154	152	151	152	0.0613157
RBPJ	0	0	0	0	0	0	0	0	0	0	0	0	0	2	0	0	0	2	0	0	0	0	9.41399e-06		4	0	0	2	0	2	3	127	127	146	2	0	127	127	127	141	0	3	0	3	127	127	207	127	127	127	127	127	127	2	2	0	0	0	2	127	127	127	127	127	0.0286639
ZHX3	127	166	156	127	127	127	127	127	127	172	166	172	127	162	177	179	187	189	127	151	127	166	9.4306e-06		166	162	179	166	179	161	172	187	172	189	179	210	217	166	161	166	166	164	211	189	172	172	189	127	210	179	179	171	172	189	127	177	219	166	199	179	187	166	210	174	0.987762
LEFTY1	113	131	117	115	130	109	121	121	132	123	130	139	132	130	120	121	131	117	128	134	121	128	9.45855e-06		131	124	129	119	130	135	137	131	143	133	141	140	123	140	130	130	122	129	139	135	136	134	140	140	133	144	138	129	129	131	129	130	135	130	130	135	134	130	145	147	0.15046
KLF6	147	149	161	125	160	155	147	144	158	141	162	162	173	167	167	167	165	162	167	168	124	156	9.50189e-06		160	165	162	147	152	159	162	174	181	165	165	174	171	169	173	182	173	178	167	170	171	173	182	175	174	159	162	174	173	171	165	165	168	162	159	185	169	178	167	181	0.228154
CEP250	134	144	141	135	144	136	140	142	138	140	142	150	148	143	147	147	147	142	146	150	140	144	9.55734e-06		151	145	146	138	135	149	148	145	150	148	148	153	148	156	148	152	143	150	146	148	151	155	151	149	149	147	146	144	148	145	147	144	146	151	149	152	150	154	151	151	0.203726
APOH	19	63	65	63	63	67	65	65	65	65	63	22	8	63	65	67	65	10	63	63	63	65	9.56833e-06		7	10	15	8	65	63	65	63	19	9	3	11	63	63	63	63	19	18	12	15	19	17	18	7	4	63	8	21	63	11	11	16	21	63	19	18	8	8	18	17	0.126355
FAM98A	132	140	136	134	136	136	134	134	134	135	140	138	136	134	140	139	138	136	134	140	136	136	9.60815e-06		138	136	135	141	135	137	140	140	137	140	136	146	141	141	142	136	140	138	136	142	141	151	145	141	140	143	140	140	137	143	136	151	141	141	140	142	143	146	142	142	0.00281079
SPNS1	120	127	0	10	127	127	3	127	127	127	134	127	127	127	132	127	133	3	127	133	127	127	9.62459e-06		127	127	139	127	127	164	147	151	151	125	164	138	154	147	127	151	156	135	127	143	140	146	149	147	154	172	148	151	141	127	150	138	148	135	146	154	160	151	140	164	0.0800407
USF1	141	150	146	143	146	146	143	147	146	141	148	156	166	148	153	153	153	148	148	147	143	151	9.66176e-06		148	147	148	147	146	156	161	156	156	152	156	151	166	156	156	161	151	151	148	150	156	160	157	161	156	156	153	156	156	156	160	153	156	153	156	172	161	160	152	161	0.00814608
ZBED4	116	126	121	122	119	120	118	121	130	124	128	125	131	123	125	122	118	122	119	123	122	128	9.66948e-06		128	124	126	129	129	120	122	128	126	130	131	130	134	123	133	134	125	115	119	121	133	133	133	130	130	134	130	133	130	129	138	131	124	130	133	132	130	133	125	137	0.000796559
EIF2AK1	161	174	179	182	179	175	172	169	173	172	180	176	180	172	178	178	174	179	175	166	174	174	9.69085e-06		180	180	172	170	182	177	184	178	180	177	182	177	184	178	182	184	180	180	178	179	182	179	182	179	184	184	182	187	181	180	182	178	178	175	174	189	184	184	174	184	0.12617
CSRNP1	136	143	146	139	145	141	145	144	142	141	145	145	159	149	151	150	154	148	152	145	145	148	9.71623e-06		143	147	143	150	154	162	156	152	154	154	162	162	149	152	153	155	146	143	145	153	157	155	171	163	163	158	143	153	155	149	157	153	152	150	162	154	159	149	153	164	0.0385281
CIB2	99	110	115	115	119	115	111	112	113	113	105	117	116	110	112	114	109	116	109	115	109	118	9.77224e-06		121	107	119	123	110	108	123	118	117	122	121	120	124	113	113	115	112	112	126	125	123	129	121	124	119	114	121	125	113	111	120	116	117	121	121	119	121	128	127	128	0.0534839
NFIL3	0	15	127	2	13	0	3	3	9	127	127	126	126	6	127	141	13	11	5	127	5	127	9.8214e-06		136	127	11	9	11	127	2	127	141	141	149	127	136	134	143	146	127	127	127	125	127	143	150	134	139	126	137	126	127	127	127	127	125	127	50	127	141	146	136	141	0.108722
DERL2	131	150	146	146	148	134	130	141	151	136	150	153	157	150	155	156	156	131	150	138	142	151	9.82641e-06		152	156	137	136	135	151	157	156	162	160	157	148	166	157	161	161	146	156	150	159	156	164	169	166	169	155	160	151	153	153	158	157	158	152	162	174	164	154	156	166	0.00989811
SLC48A1	141	148	142	148	148	156	146	146	139	143	151	146	151	146	156	147	151	156	151	142	151	156	9.85844e-06		156	146	151	151	151	156	148	151	146	156	151	148	164	147	156	151	156	156	153	161	156	156	160	160	161	157	151	166	157	156	156	153	153	156	156	161	151	147	156	164	0.0121983
PFKL	170	179	189	184	184	198	184	179	180	184	187	184	187	168	181	184	180	189	189	178	187	184	9.89553e-06		208	189	182	184	211	189	189	187	187	199	189	189	205	189	205	214	189	189	187	187	189	194	198	214	211	194	184	208	202	187	202	180	184	187	187	212	209	205	184	194	0.388184
HAUS5	128	129	130	129	129	128	123	128	129	124	128	129	130	129	130	131	131	130	129	124	129	128	9.97025e-06		131	129	127	130	130	131	128	132	130	132	131	131	130	134	131	130	131	128	128	128	133	134	134	131	131	131	130	132	129	130	131	133	131	131	131	132	132	131	131	136	0.00439013
CLOCK	127	142	146	141	146	146	146	146	146	140	146	148	144	146	145	151	146	139	142	151	146	146	9.99303e-06		148	151	146	146	146	146	156	160	164	156	156	161	156	156	146	160	151	151	164	161	151	179	172	156	156	166	161	166	151	127	161	146	156	153	172	166	161	127	160	156	0.346531
CLIC1	160	169	171	167	169	163	173	169	171	175	176	178	171	169	178	174	174	168	165	166	174	175	9.99771e-06		178	167	173	171	173	181	174	173	178	176	175	178	181	181	178	181	178	174	169	178	174	181	182	182	173	178	182	178	178	178	178	167	176	169	175	182	178	174	173	175	0.546563
GRB10	129	138	151	126	151	146	126	127	146	172	164	166	166	172	126	160	172	156	166	166	127	127	1.00211e-05		156	164	161	166	164	172	151	161	157	172	166	164	156	164	166	164	166	172	166	156	166	172	172	156	179	151	164	161	172	161	161	161	161	160	156	170	166	169	172	179	0.296671
SSH1	141	151	151	151	151	151	151	151	151	125	156	161	156	151	159	156	151	151	157	159	146	152	1.00649e-05		156	151	151	151	151	161	151	161	161	161	158	156	161	161	160	161	156	161	151	156	157	161	166	161	160	161	164	161	161	161	156	161	156	156	153	164	163	161	156	172	0.00887539
ELF1	156	168	166	166	164	164	163	164	160	164	164	166	164	166	169	164	164	166	166	161	161	161	1.00661e-05		166	164	166	166	166	166	164	172	166	172	166	166	172	164	170	172	174	166	167	166	166	166	170	166	166	164	166	177	174	166	174	169	166	169	166	174	170	171	165	176	0.197036
SQLE	134	150	150	151	153	151	146	153	151	151	156	160	161	152	153	158	151	151	155	144	151	158	1.01426e-05		157	151	151	153	146	152	151	159	161	156	160	156	168	156	169	164	158	160	156	154	164	170	160	175	160	161	165	168	156	160	167	153	157	156	161	164	158	172	158	164	0.00432573
MKRN1	156	166	166	166	166	172	166	166	172	166	172	164	169	156	161	166	166	172	166	161	166	166	1.01922e-05		174	166	161	166	164	169	172	172	169	169	172	169	177	172	172	172	174	166	166	172	166	177	169	177	179	172	170	177	166	175	178	172	172	166	172	177	179	180	172	172	0.00875971
CYP4B1	112	110	108	115	115	106	103	102	97	112	113	118	119	107	99	114	114	110	117	115	103	107	1.02058e-05		118	117	113	121	110	114	119	109	119	114	115	106	105	109	117	121	118	117	117	117	125	116	120	118	125	118	120	116	114	118	107	118	118	120	117	121	116	121	131	123	0.00726548
ANKRD12	127	127	127	126	127	164	127	151	127	3	127	0	2	127	0	127	0	127	2	127	127	127	1.02146e-05		6	127	0	0	127	127	0	0	127	0	127	0	0	0	0	0	127	2	0	0	0	0	0	0	2	2	0	0	2	0	0	0	0	2	127	0	127	3	0	0	0.120324
STYXL1	130	131	130	130	131	131	127	130	133	130	133	133	135	131	133	131	131	130	133	131	131	130	1.02245e-05		133	131	133	131	133	133	133	131	140	136	133	134	135	140	134	134	134	133	135	131	140	145	145	135	133	142	137	135	133	134	130	142	134	134	135	143	133	136	133	142	0.00950725
PDLIM5	125	151	156	151	151	161	161	126	151	161	151	161	161	151	166	161	156	166	151	156	156	156	1.02792e-05		166	161	160	161	161	160	161	156	156	172	161	164	166	156	164	164	170	161	161	164	164	166	169	174	166	177	161	172	161	156	166	156	153	160	156	172	174	172	167	169	0.0783855
BAG6	156	165	169	165	160	165	167	162	173	165	169	168	162	168	173	164	165	169	173	160	156	159	1.03178e-05		167	165	157	167	182	178	180	173	184	181	169	173	181	182	182	187	181	178	175	164	173	187	186	184	175	181	155	171	165	159	175	169	165	179	167	188	178	188	168	187	0.917589
OSTM1	135	140	140	138	144	140	137	140	137	140	138	137	142	142	140	143	142	144	140	135	135	136	1.03405e-05		142	137	140	140	140	138	138	138	138	138	143	147	149	142	147	147	149	142	147	142	149	143	149	144	149	149	145	150	142	144	153	137	149	145	145	149	149	144	145	150	0.00123264
APEH	127	150	146	144	151	139	127	148	127	127	151	161	166	151	151	172	161	161	151	127	141	127	1.03467e-05		166	156	151	151	156	151	166	161	154	158	163	153	172	164	157	127	161	154	172	166	159	166	153	160	156	157	166	156	153	159	161	156	164	151	172	162	166	159	166	164	0.355562
LRRC61	110	126	121	116	124	120	111	112	118	121	124	121	123	118	123	125	123	121	119	128	128	127	1.0398e-05		126	120	130	116	127	122	122	139	130	141	131	130	125	124	125	125	136	117	131	127	118	134	146	127	136	125	131	136	131	132	130	127	123	127	124	141	151	141	129	141	0.0311991
HIGD1A	154	163	162	161	161	161	166	167	161	163	166	170	164	166	166	164	158	168	169	163	164	162	1.04264e-05		166	164	165	166	172	173	170	170	166	169	170	172	165	167	169	170	157	172	164	165	166	172	171	169	175	175	167	169	172	157	170	172	164	167	174	177	170	170	170	174	0.0719565
GIPC1	160	161	161	166	164	164	156	160	161	156	166	166	164	166	161	166	156	156	160	161	161	164	1.04391e-05		166	166	161	161	164	166	166	161	164	164	161	164	166	166	172	169	164	166	164	166	164	169	174	164	169	172	166	172	169	166	166	166	166	164	161	177	166	166	164	172	0.0140211
TNFSF9	102	116	113	109	110	114	107	111	115	128	115	114	114	109	119	113	108	113	108	117	119	115	1.04826e-05		117	108	127	108	114	111	116	110	124	130	120	126	127	129	128	127	127	120	111	121	128	129	123	123	119	122	127	115	129	114	119	116	112	129	127	116	123	124	121	123	0.367604
MARCKSL1	146	174	177	156	173	169	162	161	174	171	169	160	166	162	180	171	178	164	169	163	161	174	1.05483e-05		164	169	169	174	174	178	174	180	187	179	174	180	189	177	179	184	180	179	177	177	178	184	180	177	177	174	172	177	177	173	179	166	168	168	174	209	189	187	165	189	0.718466
SGCE	115	127	129	117	122	123	127	127	126	126	131	131	127	126	131	125	124	128	129	131	127	127	1.05629e-05		129	127	131	129	127	127	127	131	126	136	133	134	125	133	131	132	129	134	127	131	136	134	126	134	133	132	134	134	127	126	126	131	131	133	129	139	139	139	138	140	0.0169941
POLI	132	134	133	131	134	134	133	134	134	131	134	135	135	133	135	136	135	135	133	133	131	133	1.05769e-05		134	134	133	134	134	136	136	136	136	136	135	136	136	136	134	136	135	135	134	133	135	138	137	140	138	137	141	135	136	134	134	136	134	135	138	140	136	135	134	138	0.00543667
NDUFA11	127	130	131	129	130	141	129	129	127	129	129	129	130	127	128	131	131	133	131	128	130	129	1.06017e-05		136	131	131	131	136	141	141	134	139	138	134	141	137	139	141	151	137	134	134	140	133	135	141	139	166	133	132	134	136	129	131	133	131	130	141	151	161	146	142	141	0.439164
PTBP1	169	174	180	177	177	177	172	172	178	169	187	184	180	177	177	184	180	177	179	177	177	180	1.06577e-05		179	180	174	174	177	187	180	187	189	184	180	184	187	189	187	194	187	184	179	177	187	194	196	198	189	189	187	184	184	184	184	179	180	179	184	205	202	189	180	204	0.0107416
AP2M1	196	211	210	216	205	214	201	205	201	212	208	214	216	211	208	220	205	214	211	212	210	207	1.06687e-05		215	213	218	217	214	218	212	214	217	211	208	218	219	216	223	220	218	219	222	212	207	217	221	221	218	214	211	211	218	210	201	213	216	212	219	221	221	222	218	221	0.694922
TIMP2	127	160	169	179	167	175	162	173	162	154	178	184	175	170	178	169	174	180	176	176	169	170	1.0673e-05		184	169	184	178	161	181	170	183	180	185	182	185	167	178	186	187	181	185	183	174	187	182	189	189	185	175	181	185	181	180	183	179	178	177	175	171	181	186	187	196	0.1328
PHF11	0	2	0	2	3	127	2	0	4	127	127	127	127	127	3	127	0	127	2	0	0	127	1.07316e-05		127	127	127	0	127	127	127	127	127	127	127	127	127	3	127	127	2	127	127	127	127	127	127	127	127	127	127	127	127	127	2	127	127	127	127	127	127	127	127	127	0.30305
MTA3	134	134	134	134	135	131	133	134	134	134	134	134	136	133	133	134	136	134	132	133	134	133	1.07328e-05		138	132	136	136	133	135	135	134	134	135	136	136	136	134	135	134	135	134	136	135	136	135	134	136	137	135	138	137	136	137	138	134	135	136	134	136	138	134	136	137	0.0232014
IL17RA	135	136	136	136	138	136	134	138	147	137	138	143	142	142	138	150	150	140	144	137	140	142	1.07708e-05		142	140	140	145	135	152	138	144	144	145	143	149	157	152	154	153	147	140	143	138	159	142	164	154	150	149	140	150	140	149	150	161	147	153	154	158	145	149	145	158	0.0070861
GLRX5	135	138	141	141	141	140	141	143	141	141	141	141	142	142	139	146	141	146	141	139	141	143	1.07887e-05		146	142	146	142	138	143	140	141	143	146	146	146	150	143	146	156	146	141	143	146	156	146	151	151	156	143	146	143	143	143	146	151	146	151	151	151	146	151	161	164	0.00191786
NUDT4	127	127	177	127	127	127	127	127	125	126	127	179	163	179	127	179	127	179	166	125	179	172	1.07977e-05		172	172	166	172	172	172	179	172	166	166	187	172	179	179	165	166	166	158	179	179	156	172	177	166	158	172	189	164	179	127	121	161	177	179	166	169	172	172	172	210	0.382605
SPIRE1	131	127	127	127	131	127	127	127	127	127	133	140	127	127	126	127	132	127	127	146	127	131	1.08047e-05		146	132	133	146	126	125	127	139	141	143	139	143	129	127	156	146	141	136	138	144	126	146	151	146	148	127	151	127	146	131	146	136	140	127	142	147	161	156	156	164	0.0750136
CEP170	142	156	156	146	156	151	151	151	151	146	156	164	156	151	161	160	142	151	156	160	143	153	1.08377e-05		156	151	156	151	151	161	156	166	161	156	156	161	161	161	161	164	151	156	156	160	156	161	164	166	166	161	160	166	164	160	160	151	161	156	156	166	164	161	160	172	0.00972116
FLAD1	132	141	136	131	132	133	134	133	131	141	134	127	127	127	141	138	127	141	127	127	138	127	1.09054e-05		146	141	127	136	129	141	141	127	141	151	127	151	145	141	148	141	151	137	151	146	146	141	153	156	151	143	127	151	139	146	164	134	146	141	146	157	156	146	164	125	0.0643887
YTHDC2	135	136	141	133	140	140	134	137	136	137	141	143	146	146	151	143	140	137	140	151	127	139	1.10111e-05		138	139	143	135	143	148	151	147	146	150	145	146	146	146	148	147	146	151	139	156	156	151	146	146	147	142	147	145	146	140	146	145	143	141	143	150	151	150	145	146	0.573219
KAT2A	141	172	172	166	166	156	152	161	165	156	189	177	160	156	166	166	172	179	166	160	166	166	1.10391e-05		172	158	166	172	179	172	172	189	179	171	177	169	179	181	171	173	179	184	166	167	162	179	182	173	176	179	189	177	179	166	177	179	179	179	166	187	181	189	172	179	0.109437
HOMER2	130	134	127	131	133	129	133	133	128	130	134	134	134	133	140	136	134	133	137	132	127	133	1.10424e-05		132	134	127	134	133	146	134	142	147	141	135	141	138	142	137	142	137	133	135	134	139	150	149	142	151	141	135	140	143	134	140	134	134	139	134	157	153	144	142	157	0.0079929
TRNT1	127	127	127	127	127	127	127	127	127	127	127	127	128	127	127	146	127	127	127	136	127	127	1.10507e-05		127	127	127	127	127	141	127	143	127	128	146	139	139	146	136	146	135	151	139	127	136	141	151	127	141	151	138	151	136	141	136	136	127	139	132	151	146	146	127	146	0.0782347
GALK1	113	136	139	131	136	129	136	136	146	134	139	146	146	136	151	151	146	151	141	136	136	146	1.10868e-05		139	141	136	141	141	146	141	146	143	151	146	146	161	151	146	146	146	141	146	146	151	164	156	151	151	151	151	156	146	146	160	151	139	146	151	151	156	151	151	156	0.00030409
RPA1	146	158	159	150	156	157	156	157	160	152	156	159	159	160	162	158	156	162	162	162	152	156	1.10949e-05		158	157	165	155	157	167	161	165	167	165	162	167	165	161	158	167	157	162	158	158	162	165	160	167	165	156	162	161	163	160	165	160	158	159	158	168	164	167	163	170	0.40364
IGFBP5	160	149	158	144	152	157	153	150	149	154	172	162	159	154	153	159	159	160	156	156	156	154	1.11899e-05		161	156	157	157	167	167	159	167	165	168	162	156	162	164	167	170	166	158	158	157	159	173	168	170	170	159	162	168	160	160	171	159	162	158	153	167	170	157	153	167	0.528711
SNX18	132	141	141	127	139	128	129	131	132	136	141	146	147	146	144	146	141	136	143	140	136	141	1.12213e-05		139	145	142	141	140	143	142	146	143	146	144	143	146	147	146	151	146	144	156	140	146	146	148	149	148	142	148	145	140	141	139	142	151	172	141	150	147	151	148	151	0.133857
FLNB	164	182	179	172	180	182	182	173	176	172	187	187	182	177	184	185	182	182	189	189	172	187	1.12637e-05		184	181	196	184	179	183	179	187	189	201	187	189	189	189	196	189	187	201	182	202	187	189	189	220	216	189	198	199	199	184	185	189	184	183	187	214	212	210	188	222	0.0167679
EML2	143	146	141	143	143	146	146	143	148	146	143	151	143	151	141	151	148	141	148	151	146	146	1.13156e-05		141	156	141	146	151	151	158	141	148	151	151	151	153	156	151	153	148	153	151	151	146	156	156	154	151	156	148	156	153	146	151	151	151	151	151	156	151	156	141	156	0.226593
FMNL2	111	127	128	118	119	118	113	128	116	121	119	141	126	127	127	120	120	123	120	129	125	129	1.13293e-05		126	125	125	127	131	136	127	146	127	129	141	131	124	139	127	124	129	117	127	136	127	146	133	132	127	141	127	128	134	126	127	131	131	131	129	141	136	132	139	132	0.162886
EXT1	127	142	146	138	127	146	161	138	137	127	141	150	151	147	151	146	146	144	148	136	125	146	1.13587e-05		161	148	146	147	151	147	148	152	151	152	149	151	156	152	148	151	149	146	151	145	148	172	156	151	153	146	156	146	146	160	160	145	146	144	146	179	156	158	151	164	0.079507
TRDMT1	87	104	85	67	139	101	87	85	99	102	115	146	103	96	104	106	115	105	102	105	106	93	1.13914e-05		151	103	94	87	112	96	105	108	156	108	136	141	106	141	114	141	107	111	136	139	146	136	125	67	151	146	141	141	146	139	136	105	141	128	146	151	146	141	146	141	0.013781
NDFIP1	142	153	149	137	152	142	136	138	147	143	145	154	152	151	152	164	152	142	136	151	142	136	1.1421e-05		153	143	153	142	158	153	152	147	147	156	147	161	158	157	156	159	179	149	157	156	158	150	164	152	147	152	163	161	157	160	158	149	150	161	150	171	164	154	154	160	0.259957
CYP2F2P	14	32	28	20	24	33	17	22	23	21	29	32	35	17	31	25	27	33	41	29	26	21	1.14642e-05		29	24	44	17	30	37	22	42	27	44	33	38	40	35	50	46	38	37	35	44	42	31	34	44	40	38	19	39	37	32	29	47	39	28	30	39	32	35	35	42	1
EXOC7	173	176	184	181	175	181	181	174	176	182	181	184	181	187	186	181	182	178	187	181	178	176	1.14658e-05		183	183	187	186	188	181	183	183	190	191	184	184	188	194	188	199	186	191	188	184	181	199	194	191	189	186	181	181	187	181	178	189	187	184	182	210	188	202	187	208	0.336216
MRPL37	140	146	141	148	149	146	146	141	141	144	149	151	148	151	150	147	147	146	146	148	146	146	1.14684e-05		152	146	142	155	153	151	156	151	147	146	152	149	156	148	146	152	143	149	145	149	150	156	163	154	156	151	153	152	146	149	149	155	150	149	156	160	158	158	155	158	0.00174851
LIX1L	111	130	123	117	121	117	128	107	132	125	128	121	123	128	131	118	130	121	121	129	127	123	1.15056e-05		131	129	124	122	118	112	136	129	146	141	137	134	136	141	124	146	141	129	132	123	141	146	141	146	139	130	122	134	132	131	143	131	131	132	133	141	136	141	121	124	0.235041
MICU3	107	123	121	111	117	121	118	120	114	126	113	113	108	113	115	108	115	121	104	123	123	120	1.15315e-05		118	121	121	125	119	117	119	120	121	117	120	122	120	120	118	122	122	122	128	127	122	121	123	125	124	122	121	124	120	116	115	118	121	125	124	123	126	127	127	129	0.111432
GANAB	164	166	169	172	171	176	172	170	179	167	179	180	236	175	168	180	177	177	175	177	179	179	1.15702e-05		181	179	169	178	181	180	172	187	236	228	196	207	183	238	198	208	183	170	178	204	238	236	213	201	227	182	234	218	232	205	234	181	212	180	182	239	196	196	232	239	0.00378982
NDRG2	146	151	147	134	143	151	153	149	156	149	156	164	151	136	143	148	144	156	164	147	141	151	1.15842e-05		153	151	159	161	164	154	148	172	143	169	151	156	160	161	161	161	141	161	144	161	161	161	156	172	161	164	156	166	156	148	164	148	162	156	169	164	172	166	161	161	0.0576545
BSG	178	184	207	189	187	209	214	184	189	189	202	221	220	187	184	214	208	220	221	196	202	214	1.16336e-05		199	225	224	222	217	225	218	198	223	222	219	222	222	222	198	198	214	223	222	217	224	200	201	200	227	223	219	196	220	218	225	218	225	218	221	224	200	202	221	227	0.749972
ERCC3	134	145	151	136	141	146	141	136	151	146	146	141	143	141	151	148	146	146	143	141	136	141	1.16806e-05		141	146	146	146	146	141	143	146	146	156	151	151	151	156	151	146	151	146	151	151	151	151	153	146	151	145	143	148	146	146	156	146	146	151	146	156	151	151	151	156	0.287044
ADORA2A	111	130	127	124	124	127	117	108	130	130	127	124	130	118	129	131	117	126	119	124	123	116	1.17096e-05		131	129	129	127	127	131	129	131	130	127	128	127	127	127	130	127	131	127	129	130	127	127	127	127	127	127	126	131	128	128	127	128	130	129	133	127	127	127	131	131	0.428142
FRYL	146	140	133	134	140	133	136	142	134	134	142	156	152	143	142	143	137	140	154	156	144	154	1.17123e-05		136	136	147	156	136	147	151	153	153	162	156	155	156	151	147	153	157	142	142	149	172	162	161	161	162	145	149	157	137	147	166	166	155	156	160	164	177	179	162	172	0.000418554
LEMD2	136	151	146	146	148	142	144	143	151	144	153	151	148	150	150	143	151	143	151	149	145	146	1.17155e-05		147	150	151	147	149	151	155	145	158	150	152	153	154	153	148	153	153	154	151	151	146	155	153	151	156	145	151	152	148	156	151	152	144	152	151	160	156	153	154	158	0.418643
HK1	134	136	139	143	146	141	141	141	143	141	146	141	146	141	141	151	150	147	139	146	140	143	1.17502e-05		146	147	144	146	136	143	146	148	150	149	143	146	146	150	146	141	146	143	146	151	148	148	148	147	151	143	148	151	147	151	146	151	146	148	146	153	154	151	150	150	0.00226708
SYNM	128	130	132	134	121	143	131	131	132	137	140	133	136	124	132	130	138	149	142	138	137	135	1.17628e-05		142	137	156	154	142	136	146	140	138	158	139	138	146	142	136	146	143	150	147	166	151	160	140	169	176	141	136	150	125	128	135	135	150	146	150	161	178	171	172	164	0.103222
RCBTB1	130	131	130	130	129	129	125	130	126	125	132	127	127	131	139	141	136	127	129	131	125	131	1.17663e-05		125	131	141	128	127	139	131	139	131	134	139	136	131	139	136	132	141	136	141	141	141	139	135	136	136	141	132	139	132	141	141	141	139	127	130	141	137	131	141	146	0.135708
SIMC1	0	129	127	126	127	127	0	127	131	125	123	127	11	0	127	127	128	133	127	127	130	127	1.17928e-05		127	3	127	127	3	5	0	0	0	0	0	0	5	0	0	0	3	0	126	127	0	0	2	0	0	7	0	127	17	0	0	126	127	127	127	0	0	127	0	0	0.713918
PFAS	4	0	2	4	11	5	5	4	2	0	2	127	127	127	127	4	127	2	127	127	3	2	1.17989e-05		7	13	127	2	5	127	127	127	131	127	127	127	141	127	127	127	127	127	3	127	127	127	127	27	127	127	127	127	9	127	127	127	127	127	127	136	127	127	127	127	0.19524
KCNE4	70	90	92	81	90	77	87	81	77	86	86	87	81	77	83	85	91	92	82	105	84	90	1.18254e-05		90	94	99	99	86	77	89	94	92	99	99	94	87	77	89	90	102	94	105	104	99	89	101	96	99	87	96	95	85	86	87	99	96	99	93	106	102	104	113	114	0.0968381
SRC	151	156	156	164	166	156	156	156	155	156	165	170	170	162	166	164	160	158	160	156	158	161	1.18592e-05		164	156	153	156	157	166	168	164	165	160	164	166	174	166	169	170	169	166	160	166	169	176	175	169	171	174	174	172	168	171	172	164	164	164	164	177	172	171	166	173	0.000172383
CD164	174	183	187	185	179	184	182	178	178	182	188	186	196	180	181	189	187	185	189	175	180	184	1.18646e-05		189	189	185	189	196	186	187	187	189	187	189	189	207	185	208	202	189	189	189	194	184	196	189	196	204	189	187	213	189	186	201	187	196	183	189	199	204	214	183	187	0.333851
PPP1CA	172	179	180	184	184	184	184	179	182	179	189	189	189	184	184	205	184	187	184	182	184	189	1.18749e-05		196	182	184	187	187	194	187	187	189	194	194	189	196	201	201	211	189	187	187	187	202	199	189	205	187	198	196	198	194	198	194	182	187	187	189	202	198	196	187	189	0.261879
TMEM120B	133	132	133	131	133	133	131	131	133	131	131	130	133	131	133	133	133	129	132	131	131	130	1.19097e-05		133	133	131	132	133	133	136	134	133	133	136	133	140	133	134	135	133	133	133	133	136	134	144	135	140	133	136	140	133	133	135	135	133	133	136	140	140	143	142	144	0.000862324
HIGD2B	81	140	153	156	151	127	151	166	151	127	156	127	179	161	156	160	143	149	156	154	150	156	1.19612e-05		146	156	166	156	160	160	160	172	173	157	156	160	169	179	161	172	177	158	161	156	166	168	218	160	179	153	151	179	172	160	156	166	179	172	179	179	177	167	166	179	0.0272617
MED13	162	182	176	168	176	178	175	173	171	167	185	187	181	186	182	181	181	182	186	178	169	174	1.1963e-05		181	175	176	181	184	189	182	188	186	187	183	186	178	188	186	188	186	186	184	178	181	187	186	183	185	187	182	186	182	184	186	185	186	178	187	181	189	196	182	175	0.558389
ZNF195	127	133	123	126	129	131	125	133	127	127	129	131	133	123	131	131	129	133	123	131	133	133	1.20355e-05		130	135	130	128	131	131	133	133	133	133	133	135	134	133	133	130	134	123	133	133	131	136	136	134	133	132	131	133	134	133	136	131	133	134	133	137	136	136	134	141	0.00828133
EIF2B3	127	127	127	127	127	128	127	127	127	127	127	127	127	130	127	127	127	127	127	127	127	127	1.20492e-05		3	127	127	127	130	127	127	0	0	5	7	27	127	127	127	3	40	127	12	25	6	0	127	5	6	47	12	127	127	127	127	127	41	5	127	127	2	0	0	127	0.73793
CLCN6	119	127	124	122	129	129	127	127	127	131	127	129	126	127	127	126	124	129	127	126	127	127	1.20792e-05		127	127	127	128	127	131	132	129	128	129	130	131	127	131	128	132	127	130	127	128	129	130	136	131	131	130	128	127	129	127	131	127	131	129	129	134	136	131	132	133	0.0202451
LSM14B	119	146	146	131	133	136	136	136	136	139	136	141	136	132	141	141	139	141	136	135	135	134	1.20853e-05		140	135	146	146	143	135	146	138	146	146	146	141	146	141	140	146	139	146	141	142	141	151	151	151	146	141	141	146	139	139	146	132	141	137	139	156	143	146	141	151	0.36358
EXOC4	152	166	165	153	158	160	159	161	166	165	164	167	167	172	172	165	169	167	167	156	163	161	1.21286e-05		161	156	166	166	172	168	173	174	174	172	169	165	175	168	172	172	172	166	164	164	169	170	176	177	169	169	166	172	167	170	166	169	170	169	167	171	174	179	169	170	0.151056
MED1	127	156	158	158	162	155	153	156	152	161	168	158	167	152	167	163	158	145	160	165	150	155	1.2136e-05		166	154	169	156	158	156	165	163	156	171	163	168	170	167	168	163	168	168	159	165	169	160	165	167	165	168	167	169	173	157	167	165	168	162	162	175	173	165	165	165	0.0879441
MYNN	127	151	127	127	127	127	127	127	141	127	141	143	146	141	140	138	141	127	140	139	127	135	1.21816e-05		141	139	146	141	141	141	146	147	146	146	146	156	143	156	141	141	141	151	143	141	141	166	177	166	151	141	156	151	141	141	143	142	146	146	141	127	151	148	172	127	0.20798
TMEM69	124	141	136	136	139	141	136	129	134	139	141	141	137	141	146	143	136	127	134	139	141	136	1.21868e-05		141	141	141	134	141	143	141	140	146	147	143	146	146	146	147	151	142	146	144	140	141	145	144	148	147	139	151	143	141	135	139	139	136	139	141	151	148	161	142	149	0.689592
NUAK1	131	134	135	122	136	134	133	135	134	137	134	145	141	136	143	138	136	131	139	136	133	133	1.22974e-05		136	135	136	133	138	142	140	144	141	145	143	152	134	149	140	158	139	143	142	140	136	152	142	140	152	145	140	135	147	133	140	137	136	146	146	151	150	152	142	146	0.336181
BMP7	132	136	136	141	146	141	137	136	139	134	151	141	146	136	141	146	151	146	146	141	133	139	1.22976e-05		141	141	141	141	136	146	141	151	151	151	146	146	151	151	146	146	146	156	143	146	146	156	146	151	156	153	151	153	146	151	151	146	141	141	141	156	141	151	151	156	0.0459669
CLSTN1	176	186	185	189	185	186	183	181	186	196	184	187	182	185	186	182	185	185	186	182	188	183	1.23285e-05		189	189	186	189	189	187	196	189	188	189	187	187	202	189	202	204	202	194	189	196	186	189	209	198	207	201	185	189	196	186	189	184	188	187	189	210	210	208	189	210	0.206302
SMC3	147	151	151	152	151	155	153	156	153	153	155	160	160	154	155	158	151	151	158	155	146	153	1.23674e-05		154	152	158	153	151	162	156	162	161	163	155	156	162	165	154	162	163	161	161	156	166	161	155	159	160	161	151	159	153	161	166	159	158	154	155	169	160	156	159	167	0.450088
NTNG1	99	115	108	107	111	108	106	109	106	113	105	106	99	107	108	107	101	109	105	109	112	109	1.24027e-05		111	103	113	116	111	105	109	102	110	115	115	115	109	105	112	115	117	114	114	117	108	111	117	118	114	116	114	117	109	113	113	111	108	115	111	114	118	118	126	124	0.0297829
ALDH3B1	134	141	146	146	146	141	143	151	141	139	146	151	156	146	146	151	151	151	151	136	148	151	1.24207e-05		146	141	143	151	143	151	156	152	156	161	148	156	166	151	160	160	143	151	149	151	156	164	157	160	164	156	151	156	161	151	164	151	151	153	146	169	156	161	146	164	0.019742
CCDC149	125	130	130	128	131	128	125	125	128	132	130	129	129	130	130	129	131	128	128	131	129	124	1.24315e-05		131	130	131	129	131	125	131	130	130	133	131	131	131	129	131	132	133	133	133	133	131	132	133	132	131	128	130	131	129	130	130	129	131	132	131	131	133	133	134	132	0.648298
METTL9	127	149	172	151	156	155	147	156	164	149	172	172	172	164	163	165	172	166	166	160	164	177	1.24432e-05		187	179	164	179	155	166	189	166	220	166	177	167	187	179	168	170	172	179	152	177	177	225	189	189	179	177	179	216	179	166	164	204	172	179	162	219	175	194	179	214	0.0315599
TRAFD1	136	127	151	127	127	146	126	141	127	136	146	141	166	127	151	126	125	146	127	125	127	151	1.24641e-05		146	127	151	151	156	151	146	151	151	151	156	151	151	127	161	151	151	126	151	151	156	166	156	151	160	127	127	156	151	151	151	151	156	151	146	166	156	151	151	156	0.208612
SNRNP27	126	127	127	127	3	2	2	127	2	0	2	3	3	3	0	0	127	0	0	0	127	127	1.24773e-05		2	0	2	0	0	3	0	0	2	0	0	0	2	0	0	0	2	0	2	0	0	2	0	2	0	0	2	0	0	3	3	2	2	0	2	0	0	0	0	0	0.673927
PINK1	139	141	166	156	161	164	151	141	135	151	156	151	156	141	141	161	160	164	151	151	151	161	1.24867e-05		179	177	172	156	172	172	179	151	151	166	166	166	127	166	166	172	161	166	166	166	166	172	172	187	177	172	166	177	156	161	166	151	160	161	160	202	226	187	179	196	0.0476672
SEC22C	141	141	148	150	151	148	141	146	146	146	147	146	150	146	151	151	151	151	146	146	146	147	1.2587e-05		146	146	151	146	141	156	151	151	151	156	156	156	161	161	153	161	153	148	146	151	151	164	156	160	153	150	153	151	151	151	153	148	146	153	151	161	161	161	151	164	0.176122
HECTD4	139	151	146	141	141	151	141	141	141	141	141	141	143	146	146	151	151	141	141	146	141	141	1.26622e-05		146	151	146	141	151	146	146	146	151	146	146	151	147	151	146	146	146	146	146	151	151	146	151	151	151	146	146	151	146	146	151	146	146	146	146	156	151	156	151	146	0.0897276
TMEM199	2	141	3	0	2	0	0	127	127	127	127	127	146	127	0	127	127	127	127	0	0	0	1.26668e-05		127	2	127	127	127	127	127	151	127	127	146	156	127	161	146	127	127	127	127	3	141	146	156	142	143	127	127	127	146	127	127	127	127	141	127	151	146	151	146	161	0.0648313
SFSWAP	0	127	127	2	141	127	0	2	0	0	156	127	0	127	141	127	127	127	146	141	0	127	1.27696e-05		127	127	127	126	127	127	127	179	166	127	127	138	127	127	127	127	127	127	127	156	127	127	179	127	127	127	127	146	166	127	127	127	164	161	127	150	127	172	127	166	0.157077
CCNI	189	209	218	207	205	217	218	210	208	213	218	218	220	212	209	219	215	214	220	210	218	213	1.27865e-05		220	217	218	219	224	221	220	221	221	221	213	215	223	219	222	224	211	214	218	215	217	221	220	222	218	215	221	224	225	220	220	219	217	218	217	224	221	224	210	216	0.576605
TOR3A	134	145	142	141	138	143	136	142	142	135	143	142	143	140	143	143	140	143	142	147	142	142	1.27881e-05		140	142	147	140	144	138	145	149	149	147	152	145	147	142	147	152	145	145	144	143	147	152	162	153	150	143	143	144	145	149	147	147	142	147	148	162	154	155	143	159	0.00927606
PGLS	148	156	164	153	166	166	172	156	159	164	161	161	161	156	164	161	157	156	152	158	157	154	1.2796e-05		164	160	153	156	166	166	166	164	164	162	172	166	174	169	172	176	161	160	166	165	166	170	169	164	169	166	169	172	166	164	164	160	161	161	161	177	179	174	164	169	0.226356
SMAD3	141	141	146	141	143	151	141	141	139	148	146	146	139	146	148	146	151	146	151	146	146	141	1.28091e-05		156	141	146	151	146	151	151	146	151	166	151	151	151	146	153	151	156	151	151	151	164	156	153	146	156	151	151	156	151	151	151	151	146	146	146	161	161	161	179	179	0.0481742
GLIPR2	129	135	131	131	140	116	121	133	141	139	142	141	143	132	136	143	143	138	143	128	131	143	1.28178e-05		143	134	142	132	133	141	133	143	143	146	143	141	143	141	141	141	139	143	147	146	156	146	146	146	141	139	143	146	136	141	141	146	146	146	146	151	146	146	156	146	0.00259614
CHCHD10	151	141	143	156	151	164	143	143	141	142	156	146	151	151	141	156	146	158	156	146	146	151	1.2839e-05		172	146	146	148	156	151	162	153	149	168	156	151	173	146	164	161	151	156	157	165	161	164	171	169	174	170	156	165	156	158	148	151	151	151	156	171	175	170	161	162	0.0493211
RGL3	5	4	0	0	6	0	0	0	0	0	0	2	127	0	0	127	3	0	0	3	0	0	1.28893e-05		13	0	0	2	0	127	2	2	127	0	127	127	2	127	127	125	127	126	15	127	127	127	127	127	127	127	127	127	0	0	127	0	8	0	127	127	127	127	127	127	0.113992
NSUN3	129	156	151	139	151	161	127	146	151	156	156	166	164	164	161	156	156	151	151	151	151	151	1.29764e-05		151	166	151	151	161	160	166	179	162	172	172	156	164	158	172	172	161	166	151	161	160	161	168	167	166	164	161	166	164	151	151	161	154	152	160	172	172	172	164	166	1
SPIN2B	98	113	102	94	106	99	103	99	110	102	99	109	101	98	107	98	104	101	98	115	101	96	1.29848e-05		105	106	101	109	109	103	113	98	115	114	107	116	103	107	102	105	111	115	119	114	113	109	116	111	108	113	112	110	99	111	103	101	105	117	111	112	113	119	121	127	0.144505
EDC4	2	13	127	14	3	127	127	3	4	15	127	136	131	127	127	127	127	127	127	127	127	136	1.30235e-05		141	127	127	123	127	127	127	129	127	127	127	151	137	127	127	151	127	127	146	141	129	135	134	140	141	127	141	135	139	131	134	127	139	136	137	147	143	125	127	143	0.175863
ABTB1	169	177	184	179	175	177	179	174	177	177	180	184	182	184	180	180	180	184	182	180	177	179	1.3026e-05		180	179	179	184	179	187	180	187	189	184	184	184	180	180	196	194	189	180	182	187	189	184	196	198	189	182	182	189	184	180	187	187	189	187	187	208	198	214	189	201	0.0050692
AEBP1	2	166	172	172	127	172	229	167	127	228	179	167	179	172	172	179	196	187	170	172	165	166	1.30286e-05		208	166	184	179	166	230	210	179	187	208	210	196	204	194	226	208	216	189	232	230	221	234	236	232	230	177	189	218	211	179	189	179	189	172	218	233	232	233	237	221	0.143737
EFTUD2	166	158	158	152	156	157	159	156	156	152	165	160	160	166	162	160	158	160	159	166	159	155	1.30934e-05		161	165	179	159	166	167	162	162	163	172	158	162	179	169	166	166	168	165	162	159	172	179	177	164	177	160	162	160	168	162	160	179	154	166	166	179	177	161	166	172	0.251199
ASPN	136	141	146	145	141	120	146	149	127	151	179	161	160	147	146	146	145	153	150	161	147	151	1.3133e-05		156	151	164	148	156	148	156	151	179	160	156	164	151	144	166	166	162	166	161	166	161	168	161	172	175	156	160	151	156	151	164	156	166	160	146	161	166	156	164	160	0.43371
EIF3F	160	167	167	167	170	169	172	167	174	170	173	178	176	173	174	176	176	167	173	169	173	174	1.31332e-05		172	172	173	170	174	176	174	178	178	178	170	173	184	180	175	184	172	174	171	168	178	181	184	182	178	178	173	178	180	174	177	181	173	176	176	182	175	180	174	180	0.0124487
SSR4	154	160	163	163	162	162	159	162	162	159	168	167	168	163	169	168	168	170	167	160	160	162	1.31379e-05		165	158	165	165	165	170	167	171	175	167	167	169	170	167	173	168	173	168	162	162	165	174	167	170	168	169	170	167	168	170	171	165	167	167	165	172	170	171	170	173	0.149493
ZNF618	130	128	135	128	136	133	136	127	137	134	136	142	142	140	140	134	134	133	141	128	131	134	1.31809e-05		142	140	139	134	133	142	143	134	151	142	143	135	134	145	140	151	146	142	129	132	149	134	145	142	146	150	146	140	145	134	137	142	142	140	136	148	138	149	147	142	0.127438
PRADC1	147	154	162	150	152	162	159	149	156	157	165	163	168	156	164	159	160	155	163	152	156	154	1.32233e-05		154	159	160	163	172	159	159	162	179	167	166	165	172	167	172	173	169	162	160	159	156	174	172	170	172	165	170	177	154	156	163	155	165	156	164	175	166	175	167	177	0.508371
DAPP1	127	134	136	117	114	127	131	134	139	135	136	146	148	141	136	151	128	142	146	113	137	143	1.33041e-05		141	139	141	143	114	147	115	153	147	147	139	153	156	148	152	151	151	146	141	145	151	164	164	158	156	146	137	151	143	143	154	156	141	143	151	166	151	156	157	166	0.00544305
SLC6A8	102	117	109	115	128	105	115	101	109	110	121	99	118	96	102	113	107	115	101	118	117	120	1.33488e-05		139	115	110	128	108	105	105	104	119	116	121	130	127	110	141	117	136	105	119	129	119	121	139	120	134	132	138	143	118	121	136	122	127	129	131	110	129	139	140	144	0.00413976
STUB1	133	150	144	140	156	151	146	140	146	146	147	156	145	146	142	151	148	146	161	146	140	145	1.33711e-05		145	146	160	151	138	147	148	151	156	151	156	151	151	151	156	161	151	160	148	151	156	156	156	164	160	164	151	161	151	151	151	166	146	161	151	161	161	160	161	161	0.00163863
PPP1R9A	123	131	131	124	131	131	131	131	125	131	131	124	120	131	130	130	131	131	128	133	132	131	1.34103e-05		131	131	133	132	133	130	131	131	131	131	132	132	132	131	132	133	134	133	134	136	131	133	131	133	135	131	131	134	132	132	131	131	131	132	132	142	141	136	138	136	0.0749892
MS4A14	90	99	91	89	96	91	91	90	98	97	94	96	95	93	95	101	95	95	99	95	94	96	1.34373e-05		97	94	95	93	92	93	94	102	102	99	99	99	105	101	96	103	101	92	99	102	103	99	107	98	102	98	101	99	94	101	98	97	99	107	96	107	105	108	106	103	0.0106287
DLG4	125	130	134	125	131	131	126	131	131	131	126	131	132	131	130	131	128	130	124	131	125	125	1.34452e-05		131	131	131	131	136	131	131	133	131	131	131	132	132	131	130	136	137	132	131	132	132	134	131	131	131	131	131	131	132	130	132	129	132	131	131	139	133	134	136	139	0.550392
SMYD3	119	127	122	119	127	125	121	124	121	128	122	130	125	125	123	130	128	127	125	127	128	123	1.35295e-05		129	126	130	130	131	125	129	124	127	129	131	130	131	131	130	132	131	124	126	130	124	125	127	127	128	123	131	127	130	128	131	126	130	131	124	131	136	127	133	131	0.750076
ADAR	127	127	0	127	127	127	127	127	2	3	127	127	127	127	127	127	127	0	127	3	127	127	1.35344e-05		127	135	127	127	161	127	166	161	3	159	166	156	156	156	151	172	154	160	161	127	127	162	152	161	179	179	127	156	127	151	161	127	127	161	166	166	177	151	155	157	0.237093
S1PR1	127	127	131	131	134	131	127	131	127	127	136	141	141	133	135	135	131	132	134	140	126	130	1.35614e-05		137	131	135	134	134	141	137	140	147	151	137	137	143	172	149	161	136	135	134	149	136	151	156	151	151	143	139	149	147	136	140	127	137	127	127	153	153	148	140	155	0.680692
PFKM	131	136	136	131	132	136	132	134	132	134	134	132	131	136	132	131	134	139	128	134	131	131	1.36258e-05		139	134	136	139	136	136	128	139	136	139	136	139	141	141	141	136	136	134	136	141	130	139	134	141	141	136	136	130	136	132	132	139	134	136	141	141	143	141	141	141	0.965991
SEC16A	19	3	0	0	0	0	2	0	2	3	3	2	3	0	0	3	8	2	0	13	2	0	1.36262e-05		0	127	2	0	2	3	0	127	127	4	4	3	127	127	127	6	127	127	2	127	2	0	127	127	127	0	2	0	127	2	127	127	0	127	127	156	127	0	127	127	0.343712
ZNF292	135	148	144	142	147	140	140	142	150	144	150	156	156	149	156	156	153	153	151	151	146	153	1.36423e-05		151	140	146	148	146	156	151	160	154	153	160	156	151	154	153	156	153	150	153	153	160	156	164	161	160	156	156	157	156	153	158	156	151	156	156	164	162	161	156	158	0.000105645
ALDH18A1	155	157	149	167	162	170	159	156	161	156	173	157	167	156	167	167	165	165	174	149	165	162	1.37267e-05		170	152	167	162	150	170	156	173	174	165	174	160	168	173	178	181	181	171	162	162	174	182	167	169	181	173	167	189	178	181	182	178	174	175	169	175	178	178	176	184	0.000466323
COPG2	131	149	140	141	141	141	134	146	150	141	151	158	151	146	146	155	150	156	149	147	137	142	1.37452e-05		143	143	145	150	146	151	151	152	156	151	155	158	153	162	153	167	154	152	148	149	152	162	161	159	162	153	146	153	164	152	157	156	150	150	146	173	161	158	150	169	0.029568
HAGHL	105	117	110	107	111	109	111	116	105	119	110	106	102	109	106	116	107	120	103	116	114	108	1.37582e-05		115	114	116	118	119	107	114	118	116	119	109	122	108	116	114	110	122	114	116	123	107	116	124	121	115	115	116	116	116	111	117	111	115	119	121	123	123	125	130	123	0.0999354
FAM193B	125	127	127	11	3	2	127	127	8	127	151	127	127	127	127	146	127	127	127	127	127	127	1.37896e-05		127	127	127	127	127	127	127	164	160	127	156	166	172	161	151	133	151	151	127	127	151	146	151	151	145	146	151	161	127	156	146	148	166	151	151	179	145	140	151	152	0.0495972
GSPT1	150	155	156	150	167	157	152	150	152	152	169	159	162	154	158	168	162	150	177	166	149	152	1.38096e-05		162	154	156	152	168	173	173	167	173	170	165	169	171	174	173	170	169	178	156	160	166	172	169	172	174	165	177	160	168	160	167	166	164	156	152	173	178	168	160	174	0.862084
ZNF202	112	130	117	107	117	113	117	111	118	120	115	127	119	115	113	116	120	121	112	117	127	117	1.38219e-05		120	129	122	123	117	116	119	118	128	121	130	120	121	119	117	129	130	117	123	125	119	114	125	128	129	126	128	124	120	128	121	128	129	124	127	136	129	121	126	125	0.0420504
QSOX1	173	179	179	179	180	180	177	177	174	174	184	184	189	179	182	184	179	182	184	178	184	180	1.39255e-05		182	180	181	179	184	199	180	187	184	187	182	189	189	184	198	189	184	184	184	178	189	189	189	199	187	179	189	189	194	184	189	179	184	184	182	187	189	189	183	184	0.307169
RSRC2	127	151	147	137	143	145	138	140	138	128	145	156	162	147	156	177	156	149	152	142	142	149	1.39929e-05		156	150	152	156	153	158	179	127	149	177	151	179	172	172	179	166	156	166	166	152	127	177	178	163	166	172	149	166	166	161	187	151	159	156	161	182	177	172	149	175	0.37292
AGPAT3	136	145	160	156	151	152	150	146	147	146	152	155	164	154	143	156	151	165	158	147	148	147	1.39983e-05		168	149	154	165	162	155	161	165	156	152	164	162	153	161	169	161	164	161	164	152	147	154	161	164	166	162	161	156	169	149	153	156	155	160	159	172	164	179	150	163	0.96391
B4GALT3	127	145	151	151	147	148	151	151	152	151	148	155	152	155	154	152	146	149	149	152	143	150	1.40365e-05		151	148	153	149	151	154	146	158	158	153	153	155	155	158	155	156	156	153	152	150	152	157	159	155	157	155	151	159	155	157	157	154	153	152	156	162	159	157	154	165	0.00634289
FBXW5	158	161	171	166	166	167	169	165	165	165	172	165	174	189	170	176	167	172	169	167	165	163	1.4119e-05		173	171	170	174	175	174	170	175	174	178	170	174	172	172	174	178	174	175	179	174	175	174	177	180	174	173	170	175	169	170	175	170	174	171	172	180	176	174	169	182	0.844394
MTERF2	122	131	123	123	127	120	125	123	123	127	127	127	127	123	124	127	128	127	124	123	130	125	1.42185e-05		128	127	127	131	125	127	123	131	127	130	131	133	127	132	127	127	131	123	128	131	127	127	128	128	132	126	127	127	127	130	131	127	130	132	134	129	127	129	127	133	0.474355
ARPC5	166	173	180	181	184	183	179	172	182	176	184	189	184	178	182	187	183	182	184	180	180	184	1.42249e-05		189	184	178	182	182	189	186	184	189	184	185	189	196	189	189	212	183	185	182	182	189	199	196	202	202	202	189	196	185	185	189	184	185	185	184	211	189	189	185	189	0.0497113
SMAD1	142	156	155	149	152	152	156	150	153	147	156	152	162	154	155	154	166	160	150	156	150	149	1.42371e-05		152	153	156	153	155	159	172	158	157	177	159	155	155	156	166	166	161	160	156	158	159	162	167	158	172	160	162	162	160	158	159	156	155	158	155	165	166	167	162	167	0.203415
SIRT3	127	127	127	127	146	127	127	127	146	127	148	149	151	127	127	127	145	127	149	145	127	160	1.43186e-05		150	127	166	152	127	161	146	151	151	156	150	127	127	164	127	127	160	150	166	156	151	172	149	149	172	153	146	156	145	151	146	156	166	151	160	170	147	161	146	164	0.0331226
RGS16	135	140	139	147	145	145	138	139	140	142	150	149	147	146	143	152	152	149	150	144	143	145	1.43384e-05		152	144	143	149	137	148	157	143	153	151	150	150	151	150	151	153	149	152	147	149	152	153	159	162	160	158	150	163	145	145	152	150	144	152	149	160	157	162	149	153	0.00666587
CTNNA1	166	174	182	174	174	179	179	174	179	177	180	180	184	173	179	179	180	184	184	174	179	182	1.43549e-05		182	184	179	179	187	184	181	187	179	184	179	184	189	187	187	187	184	184	179	182	179	187	201	201	196	184	189	199	184	179	184	179	179	179	179	196	189	196	179	201	0.033025
IMP3	127	127	127	121	127	4	116	127	127	136	127	127	0	127	0	161	127	127	127	127	119	139	1.44624e-05		127	0	0	3	2	0	146	2	0	0	0	0	0	0	127	127	0	0	0	0	0	0	127	0	177	127	3	2	0	0	0	127	127	0	0	127	127	0	0	127	0.173454
PDLIM4	98	126	121	119	119	118	116	127	117	127	122	139	126	129	121	129	103	121	116	136	121	109	1.44677e-05		133	131	138	129	111	134	138	125	123	139	138	127	131	125	135	136	117	141	132	127	141	124	137	140	144	133	146	145	133	124	117	124	121	136	142	146	138	115	138	141	0.189992
RRP12	136	134	133	134	133	134	133	133	133	140	133	139	138	139	138	141	140	144	136	136	133	134	1.45045e-05		140	135	137	133	139	144	142	142	136	143	140	142	141	140	139	143	142	140	138	141	133	142	142	138	141	142	134	143	145	137	142	142	138	143	147	150	138	142	139	140	0.348187
UBXN11	129	131	131	122	129	129	128	129	129	131	129	130	127	129	129	130	129	130	122	132	127	128	1.45156e-05		129	132	135	130	130	130	132	129	131	134	137	131	130	132	129	133	132	131	133	137	135	131	134	132	135	129	130	133	130	130	131	130	131	134	128	135	133	131	141	143	0.34921
SMAD6	110	115	111	105	131	115	117	111	95	112	128	113	108	102	101	110	116	129	116	134	127	115	1.45363e-05		131	114	134	116	129	104	114	107	131	130	133	128	104	111	129	130	132	136	134	133	133	135	132	113	134	129	128	133	115	130	130	133	133	115	127	134	134	133	140	137	0.0542157
HECTD1	127	156	151	127	138	144	122	119	164	127	153	149	152	142	161	153	142	161	136	148	147	141	1.46232e-05		141	147	156	160	127	165	162	160	159	173	150	152	172	163	155	176	152	162	145	144	155	171	175	174	162	142	153	159	155	153	150	149	157	147	166	178	173	178	167	176	0.114825
CRELD2	151	160	153	150	161	160	151	149	152	156	160	164	164	157	166	161	161	155	153	164	156	157	1.46699e-05		156	161	161	153	156	166	164	164	156	164	159	164	166	161	164	166	172	164	161	164	169	169	160	166	166	166	163	171	162	160	168	162	158	158	161	170	170	166	157	170	0.0891943
IMPACT	130	133	143	134	130	142	133	135	134	138	134	131	133	133	134	135	136	137	131	134	133	133	1.46904e-05		138	138	137	134	138	138	136	137	137	140	137	143	143	133	142	138	136	136	140	141	135	143	145	144	144	133	133	135	138	137	140	136	137	137	137	143	143	144	136	142	0.362656
LGALS8	141	151	156	148	151	156	151	156	150	151	151	151	156	148	151	156	156	156	151	151	151	156	1.47142e-05		156	151	156	151	151	156	156	166	156	156	160	161	161	156	161	161	161	156	156	156	160	164	161	166	161	156	151	161	166	156	166	151	156	156	156	177	151	156	166	179	0.0709122
ALG6	106	117	106	106	115	105	107	111	117	113	117	117	120	111	105	121	118	116	116	117	118	116	1.4748e-05		115	116	117	116	112	113	109	118	121	109	121	124	122	123	121	122	121	109	116	119	118	121	125	118	121	123	119	121	118	122	122	120	121	125	123	123	121	120	119	124	0.00172145
FGF1	0	127	3	2	4	5	2	3	0	0	5	0	2	5	0	5	5	2	0	127	2	3	1.47708e-05		2	127	5	2	2	8	0	127	127	127	127	4	127	127	3	127	2	127	127	127	127	3	143	151	3	127	3	127	126	127	127	3	5	127	3	127	127	127	127	156	0.268869
TSFM	134	149	147	146	147	145	147	148	151	152	156	154	157	156	152	166	152	155	172	153	152	147	1.47767e-05		151	152	161	156	156	156	150	161	162	164	157	157	151	156	159	161	158	164	156	164	156	164	172	172	156	172	153	166	155	154	166	164	164	156	156	164	161	161	161	172	0.011227
COL4A6	122	120	114	122	128	114	128	130	130	131	133	131	141	123	133	123	133	132	129	133	130	130	1.48034e-05		122	130	134	130	130	131	133	122	137	136	134	138	129	136	130	136	130	134	135	135	141	147	147	143	155	145	145	140	133	131	133	136	133	139	137	136	136	136	149	150	3.10105e-05
HIF1AN	136	141	142	141	143	148	144	145	148	146	145	152	155	147	147	150	148	150	151	143	142	148	1.48074e-05		151	151	142	151	146	151	151	153	150	153	151	145	155	149	149	152	148	147	147	144	152	158	154	152	158	154	151	151	152	151	155	149	150	149	152	156	154	153	145	150	0.00549037
TMEM150C	92	121	108	97	110	108	105	108	114	119	105	103	99	99	109	102	99	111	99	108	110	107	1.49315e-05		114	110	105	120	107	103	113	107	117	114	109	111	113	103	110	112	117	110	114	131	108	115	119	117	122	113	121	132	110	115	117	105	116	128	121	115	121	128	132	133	0.00250063
TBRG1	0	0	3	0	0	2	0	2	0	2	0	3	127	0	7	0	127	0	0	2	0	3	1.50515e-05		127	4	127	0	2	127	127	127	127	127	3	127	0	127	2	127	3	127	2	127	127	127	127	2	127	2	127	127	127	127	0	127	5	2	127	127	3	127	2	127	0.747576
LRIG3	140	142	142	134	138	134	134	136	140	138	140	140	147	138	138	138	142	138	138	142	140	142	1.51553e-05		136	147	140	135	134	146	149	142	150	144	143	142	143	147	143	145	146	136	143	142	145	150	146	143	147	143	140	140	142	148	144	144	147	147	145	144	150	147	143	156	0.0336048
SAC3D1	2	2	3	14	3	0	0	0	2	0	0	9	8	2	5	3	3	0	6	2	2	0	1.52665e-05		3	11	2	11	2	0	5	127	3	127	127	127	127	3	13	127	127	2	0	8	0	127	127	0	127	127	7	7	4	127	127	2	127	127	4	127	127	127	127	127	0.0651309
GPX7	127	127	127	127	127	127	2	127	0	127	127	166	172	127	127	2	2	127	127	156	2	127	1.52875e-05		151	127	127	127	127	177	179	172	126	156	161	161	127	166	127	179	172	127	127	179	166	160	156	179	161	127	156	127	127	127	127	160	179	166	127	161	166	161	160	160	0.656267
EVA1C	108	132	127	121	118	116	123	128	112	130	134	136	136	128	111	129	133	136	127	133	122	129	1.53751e-05		131	123	133	131	137	129	139	136	136	132	138	136	115	130	130	139	137	132	139	139	129	134	139	132	141	136	134	137	136	133	137	130	133	139	128	137	136	130	136	135	0.343859
RGS10	131	131	131	131	132	132	132	131	134	132	132	136	136	131	133	136	134	134	132	132	132	132	1.54416e-05		136	134	136	136	130	136	131	133	138	132	134	131	136	134	136	137	134	134	135	132	138	136	137	137	139	136	136	139	135	132	135	139	139	135	132	136	134	138	137	136	0.00458974
CADM1	120	133	131	128	131	130	132	131	127	131	131	133	132	131	134	131	131	132	127	131	134	133	1.57928e-05		133	132	136	132	133	131	133	133	133	133	134	135	133	132	133	133	136	133	134	134	131	135	134	135	133	133	131	132	132	133	134	136	132	131	133	135	133	133	138	134	0.839172
CDH19	118	156	139	128	137	124	141	139	130	141	127	127	127	146	146	146	151	151	141	153	134	141	1.58504e-05		146	141	156	148	156	151	156	146	151	151	156	166	131	151	141	153	146	141	146	151	146	156	157	160	151	146	145	141	127	146	141	151	146	151	151	156	143	151	164	162	0.891405
ART3	129	139	141	123	132	133	133	136	134	129	136	136	146	133	134	141	141	141	141	139	146	146	1.59937e-05		143	136	139	141	141	141	148	141	139	141	146	141	146	139	141	141	146	141	141	136	141	141	143	143	141	146	141	141	141	146	146	136	146	141	146	146	143	143	141	143	0.14983
SHC3	87	98	109	16	77	17	51	4	47	7	5	43	22	70	67	87	75	90	11	68	22	2	1.60122e-05		77	59	77	99	84	66	43	92	101	115	103	81	77	46	72	84	112	104	111	123	97	86	106	48	105	116	90	122	76	84	8	0	104	77	92	101	118	115	127	125	0.706045
MTHFD2L	105	111	111	107	111	110	105	109	115	117	111	113	113	106	113	127	108	111	110	106	111	127	1.60442e-05		115	115	113	110	109	109	115	128	113	128	127	131	129	113	111	127	129	109	128	134	128	112	130	131	115	129	118	117	113	109	128	116	117	115	128	133	129	131	132	129	0.221845
GSPT2	134	136	141	139	136	131	136	136	142	141	132	136	141	132	136	139	136	136	132	141	136	136	1.6059e-05		141	139	136	141	139	141	141	136	141	141	141	141	141	141	139	141	141	131	143	141	136	146	144	146	151	141	146	141	143	139	136	141	136	143	142	146	151	156	143	146	0.00543163
TMEM81	87	91	86	85	87	82	84	85	87	90	85	81	83	87	87	89	90	87	90	90	89	87	1.61156e-05		91	85	87	82	87	87	91	92	93	90	89	93	97	87	87	87	95	91	94	97	91	91	97	92	92	93	92	92	92	89	84	92	86	93	94	95	94	91	91	99	0.110521
SNRNP40	132	141	134	133	133	131	131	131	129	133	131	134	136	133	133	133	134	133	131	135	128	130	1.61307e-05		132	136	131	134	127	135	136	136	135	135	134	142	137	133	139	141	141	131	136	134	139	142	143	142	138	139	135	138	133	140	142	133	133	142	136	143	140	142	144	143	0.00106065
NAIP	131	134	132	131	131	132	130	136	136	131	134	134	139	134	134	136	134	132	136	130	131	133	1.62368e-05		134	131	133	134	133	138	132	138	136	139	136	136	135	139	141	139	141	134	132	132	141	146	139	141	136	137	134	136	136	136	137	141	136	139	134	141	141	141	141	146	0.00312676
TRAPPC10	140	149	146	146	151	150	144	144	150	146	152	147	149	152	150	147	147	147	150	149	144	144	1.63013e-05		147	149	150	146	156	150	149	151	153	150	152	153	152	154	153	152	152	152	149	150	152	155	149	154	154	150	152	149	149	150	152	152	149	147	149	164	154	152	149	149	0.577938
HMGCR	133	135	134	134	135	136	134	134	134	135	136	138	137	135	134	140	135	137	135	134	135	136	1.63505e-05		140	135	135	135	135	134	136	135	140	138	142	143	135	137	140	137	136	137	138	136	142	142	143	151	140	140	142	149	142	140	142	138	140	140	135	143	140	138	142	136	0.000271326
FMNL3	127	131	129	125	127	127	127	133	146	146	127	146	144	127	143	151	146	134	139	140	127	143	1.64205e-05		127	126	151	127	136	141	151	146	148	161	147	151	151	146	161	147	127	141	136	151	146	153	150	145	146	156	142	151	146	156	144	156	146	164	142	164	151	151	148	156	0.0164088
DTNA	115	112	121	113	119	119	110	113	109	118	121	114	113	109	107	119	119	127	115	123	118	119	1.64344e-05		127	116	123	122	121	115	121	121	123	120	119	121	121	123	123	123	129	129	138	141	120	128	117	129	124	123	121	129	116	117	114	121	119	117	117	136	136	130	141	136	0.746751
PCDH18	127	129	127	127	128	128	128	128	123	130	130	133	131	129	127	130	127	131	129	128	129	127	1.64941e-05		141	130	136	131	127	130	139	129	131	133	133	132	129	130	128	136	146	136	136	127	141	142	141	142	143	141	134	136	127	128	130	133	132	127	127	134	133	139	146	146	0.0968183
CCRL2	94	109	101	90	102	101	104	104	95	111	110	108	139	102	102	97	105	108	99	103	111	112	1.65211e-05		129	111	141	139	106	105	103	103	110	141	141	130	104	101	136	141	139	129	139	119	115	108	139	109	141	109	121	123	99	109	107	112	127	129	107	109	141	111	141	146	0.515149
MPST	147	153	142	149	152	150	145	152	153	147	149	162	162	149	155	160	157	145	160	150	140	148	1.65365e-05		154	152	152	160	149	156	160	162	156	165	160	172	165	163	153	163	156	157	159	158	152	173	165	167	163	152	149	152	170	150	155	164	159	167	160	177	167	159	156	152	0.406234
PTMA	182	208	189	189	209	211	189	189	216	196	204	215	212	208	209	207	227	204	222	210	211	205	1.65453e-05		212	207	211	209	213	214	202	230	218	221	208	226	211	215	219	222	216	211	212	223	215	217	220	218	223	213	207	228	217	235	209	219	228	234	218	224	208	215	202	220	0.165042
SLC28A3	138	142	143	140	142	142	138	146	146	140	146	145	152	142	150	146	143	140	142	140	140	142	1.65462e-05		144	145	146	140	141	144	145	147	147	148	144	151	160	147	147	148	144	147	143	148	152	157	151	149	148	147	147	152	146	144	152	148	150	147	153	152	151	147	142	153	0.0150432
DHRS13	105	126	108	111	107	108	106	99	109	112	107	105	107	110	106	105	109	107	108	109	113	107	1.65507e-05		105	116	111	116	114	108	115	111	113	111	116	112	125	108	113	119	124	106	121	118	113	108	128	113	113	119	113	125	109	111	109	108	118	119	117	121	122	128	127	126	0.10995
CEP57L1	127	125	125	127	128	124	124	127	131	127	131	142	146	142	142	161	161	127	139	127	124	125	1.65622e-05		142	125	129	127	146	156	138	143	127	164	138	156	156	179	150	172	142	146	137	135	145	163	156	166	161	161	146	151	152	134	142	151	139	146	148	179	166	179	141	172	0.0384177
GNB3	90	107	101	87	103	98	94	97	101	103	91	95	86	95	102	97	98	92	93	104	99	92	1.6571e-05		96	99	96	104	106	97	98	98	104	107	98	109	105	101	95	101	107	104	108	113	103	103	108	107	106	97	105	101	99	106	99	101	105	109	104	107	105	108	129	115	0.0701038
SNRNP70	146	127	151	127	142	127	151	161	146	146	146	161	141	156	153	161	157	161	127	156	127	146	1.65897e-05		161	156	164	151	172	157	161	164	162	166	160	151	156	152	166	166	166	156	179	160	151	168	156	166	172	127	166	146	166	164	160	156	160	127	156	167	167	172	156	165	0.377211
SULF2	151	151	154	144	146	127	166	146	156	127	151	166	156	127	161	156	164	162	153	152	146	161	1.66042e-05		161	152	161	161	179	164	179	127	161	161	161	162	162	146	164	175	165	158	160	179	162	169	181	171	167	161	160	170	164	156	164	161	172	156	160	167	167	174	166	181	0.147839
TCF3	150	150	156	164	166	151	154	147	152	161	165	158	166	166	179	172	177	166	162	164	179	172	1.66341e-05		164	154	172	166	164	172	179	162	177	172	179	177	172	172	177	172	162	166	172	189	172	179	173	173	177	179	179	169	174	166	177	179	161	172	177	174	166	169	179	179	0.209278
GTPBP6	127	131	131	127	129	127	127	130	127	127	130	133	134	133	134	134	133	127	136	133	127	134	1.67904e-05		127	129	133	133	133	133	133	134	133	133	135	138	136	140	142	136	133	133	133	133	131	142	138	138	136	134	131	134	134	133	133	133	133	135	136	143	140	142	133	147	0.070906
OPA1	127	135	143	132	133	136	127	131	127	156	135	127	127	127	129	146	134	127	127	127	127	141	1.68225e-05		148	146	127	127	134	141	143	144	140	151	160	151	142	146	151	146	127	135	127	146	156	166	151	151	151	143	143	148	141	127	151	127	151	127	146	156	153	151	156	150	0.0781252
PDPN	43	122	3	41	6	25	4	17	18	127	5	3	127	0	6	127	127	0	105	23	22	119	1.69239e-05		127	126	124	127	2	112	2	125	4	127	115	127	115	113	2	141	125	117	123	141	121	97	127	128	127	127	125	127	3	41	104	126	125	124	119	123	127	127	127	125	0.348378
GIT1	147	158	156	147	156	156	143	152	156	143	161	163	160	151	158	156	156	152	159	151	156	151	1.69674e-05		153	151	156	147	156	156	151	156	165	167	167	159	158	162	161	162	156	162	164	156	161	168	168	167	168	158	168	166	165	164	156	160	159	156	156	169	167	165	167	168	0.00141204
ABLIM2	87	113	115	92	101	108	108	98	94	118	109	92	93	95	97	86	106	113	96	111	114	103	1.70788e-05		117	109	121	119	121	102	97	105	115	113	108	105	107	94	112	106	122	120	120	129	111	115	108	113	123	105	114	119	103	113	105	101	117	113	115	117	128	128	128	131	0.259432
TRIM28	127	164	151	127	127	127	127	179	127	147	127	127	161	127	189	127	127	160	127	127	179	127	1.71308e-05		177	172	179	127	179	221	127	218	179	189	161	172	179	210	196	218	210	127	151	172	127	216	214	214	219	166	127	127	127	198	196	127	166	179	187	232	217	212	127	224	0.864557
YAF2	134	136	134	139	140	137	134	139	133	135	143	143	138	138	134	143	143	143	143	134	135	141	1.71379e-05		147	140	142	135	132	135	137	144	141	141	146	143	150	140	142	144	144	145	140	147	147	148	147	148	151	145	138	154	139	143	151	148	136	143	144	156	149	152	145	152	0.00246005
SVIP	134	142	145	140	143	143	141	140	142	141	145	143	147	142	143	147	143	142	143	143	141	136	1.71567e-05		144	145	142	143	144	144	145	147	151	140	147	145	146	145	147	149	143	150	143	147	143	149	151	151	146	146	147	147	144	142	146	140	142	145	147	147	152	148	143	149	0.348985
ENSA	151	151	156	141	161	151	146	141	160	164	161	169	179	166	166	161	166	172	160	164	161	164	1.72205e-05		166	166	184	166	166	166	151	166	177	177	172	166	172	169	156	177	187	172	160	166	172	166	172	179	179	172	164	166	166	172	166	172	172	166	156	187	177	166	179	172	0.435754
RARA	139	152	148	143	152	150	147	150	150	146	158	156	152	148	162	154	153	149	155	156	141	152	1.72519e-05		151	152	153	152	150	158	156	164	166	154	156	152	165	166	157	157	166	154	151	155	161	152	172	157	166	157	153	154	162	156	154	152	152	154	155	173	159	162	161	166	0.264859
SYNJ2	141	141	151	146	151	146	148	144	152	151	150	148	150	148	152	153	151	166	146	151	151	161	1.72659e-05		166	154	150	151	153	160	163	160	156	164	156	151	161	151	156	151	156	151	150	158	158	156	163	156	151	156	157	161	151	151	155	157	151	153	151	166	161	166	154	164	0.536289
SLC4A8	115	125	123	120	126	117	120	119	121	126	121	121	124	121	121	122	122	121	122	124	122	117	1.73179e-05		126	122	125	120	125	119	125	125	123	125	126	125	122	124	125	126	126	125	126	129	125	125	127	126	125	126	123	127	121	121	124	117	124	125	125	124	129	128	130	126	0.59155
KCTD9	127	128	141	127	127	139	127	127	127	127	127	139	127	136	127	127	146	127	141	127	141	141	1.73659e-05		136	141	141	127	141	141	141	141	141	139	151	141	139	141	139	143	142	141	151	127	146	141	143	127	141	141	127	141	127	141	127	146	141	146	141	146	143	141	141	146	0.783536
PDCD6IP	169	159	162	169	169	162	166	166	161	166	172	164	172	166	167	173	177	165	167	164	170	170	1.73833e-05		169	172	165	169	167	170	166	166	169	179	168	175	174	177	174	178	177	172	167	172	166	181	179	180	178	175	172	176	179	177	174	166	167	169	173	174	176	177	172	171	0.0546866
MPL	139	154	162	147	141	158	160	150	156	141	156	167	165	146	127	139	151	172	172	166	150	177	1.74605e-05		158	155	172	172	162	173	172	165	167	165	153	162	162	171	160	167	171	163	162	167	158	174	167	175	179	159	212	167	196	156	172	175	173	161	165	162	166	173	178	174	0.0319844
LRP2	50	65	46	67	94	50	65	12	65	65	76	77	87	39	63	63	42	63	65	20	63	65	1.74633e-05		110	82	63	85	63	70	65	63	65	82	87	87	65	81	66	91	42	75	81	84	111	102	81	83	86	83	109	90	86	101	86	63	75	67	95	63	63	65	107	91	0.0443652
SERPINB1	128	124	122	134	136	140	137	140	140	133	142	140	140	133	134	141	140	142	134	133	134	142	1.75448e-05		138	134	136	137	123	136	133	149	145	142	142	142	143	142	140	142	142	140	142	138	147	159	157	149	156	149	143	160	143	144	152	149	143	149	149	152	145	149	144	160	5.33802e-07
BRD4	141	151	156	151	151	149	148	149	151	151	156	151	161	152	160	156	153	156	148	151	151	149	1.77018e-05		156	151	156	156	148	151	156	160	156	156	161	160	164	161	153	156	160	151	156	160	160	157	166	172	156	156	156	161	151	161	166	151	156	153	156	166	166	156	161	163	0.0552665
CBWD5	127	141	146	141	141	139	141	122	141	139	146	146	146	146	146	151	124	127	141	141	139	136	1.77082e-05		146	139	136	141	141	146	146	143	164	172	151	146	146	146	146	156	151	151	141	146	146	147	148	148	156	156	146	146	146	146	146	146	146	146	141	156	166	166	156	166	0.204619
MAX	144	147	142	144	143	138	138	149	146	148	144	156	148	154	150	155	150	146	150	147	148	148	1.77338e-05		147	143	150	158	146	158	154	157	150	155	147	155	160	150	148	156	159	148	149	148	162	156	165	164	151	151	140	152	152	150	158	160	154	155	154	165	156	160	152	157	0.0374434
PRKD2	138	152	140	152	156	147	135	153	152	142	156	152	165	143	147	167	145	152	160	144	139	150	1.77368e-05		147	143	145	152	132	156	141	159	156	158	167	156	172	165	167	162	155	159	152	159	162	175	174	171	160	167	156	169	162	167	168	165	163	168	168	174	159	173	165	177	3.25593e-05
HOXA4	90	93	77	87	90	82	85	95	89	101	99	115	119	93	87	105	92	115	102	107	104	102	1.77814e-05		101	92	111	106	87	101	105	93	102	114	128	130	94	101	105	116	103	96	113	111	120	116	129	117	127	117	113	115	111	97	113	118	107	128	112	109	109	105	131	128	0.00205255
FBXO7	157	169	163	175	174	167	164	160	156	167	181	172	173	169	176	174	168	170	167	171	169	167	1.77959e-05		174	169	170	178	180	172	176	170	173	172	178	180	178	174	182	178	178	178	169	174	178	176	181	185	181	178	178	184	170	172	180	173	170	171	170	209	182	180	170	183	0.12423
CIAO1	0	127	127	0	127	127	127	3	127	127	127	127	127	166	177	127	127	10	127	127	127	127	1.78062e-05		151	127	127	127	127	127	151	179	147	166	151	166	150	155	156	156	161	127	127	148	127	172	159	153	166	179	151	164	161	127	127	172	151	127	161	160	164	152	153	160	0.122849
RASA3	146	156	151	151	151	151	151	164	156	161	156	153	172	151	148	160	151	164	161	151	151	156	1.78583e-05		160	179	179	166	151	161	156	164	166	164	164	166	161	166	166	166	172	151	166	164	179	172	172	166	172	166	164	172	172	166	161	156	172	161	164	172	166	166	172	127	0.603131
FAF2	127	156	127	127	166	161	161	161	161	127	172	166	166	156	172	166	166	166	172	166	166	164	1.8062e-05		166	166	166	166	146	166	172	172	172	177	172	172	177	172	172	177	172	166	166	166	172	172	179	179	172	177	177	172	166	166	172	172	166	166	161	177	179	172	172	179	0.0887664
EXTL3	141	140	146	142	147	156	146	136	135	145	146	141	146	135	156	148	139	141	147	142	151	142	1.81851e-05		148	146	145	166	146	143	145	146	144	156	148	166	156	142	151	146	156	150	164	161	164	160	156	164	160	153	147	151	142	144	153	142	156	144	151	164	156	156	160	161	0.228449
CDH26	109	115	115	111	119	117	119	113	127	123	114	119	130	107	119	115	121	113	113	129	129	113	1.81925e-05		121	118	121	114	110	116	132	130	134	129	128	131	129	127	114	129	129	121	131	129	129	134	131	131	133	128	128	131	114	129	119	129	128	131	119	118	131	117	136	131	0.21149
BRPF3	127	131	127	127	127	127	127	127	130	127	128	127	131	127	129	130	131	132	130	127	129	131	1.81973e-05		129	130	127	129	127	130	127	131	127	133	131	136	135	136	136	139	136	127	131	133	130	137	136	138	133	141	129	135	131	132	141	134	130	132	131	134	131	133	130	136	0.0659802
TPGS2	127	140	143	143	142	151	151	141	135	141	143	143	143	125	141	127	143	144	143	146	147	151	1.82026e-05		144	151	146	147	151	146	144	143	151	148	148	146	151	142	145	153	153	146	147	148	147	156	143	152	150	146	146	151	145	146	143	151	145	145	145	166	148	151	150	153	0.30725
MYOM3	140	152	147	150	156	157	156	159	160	151	140	164	156	160	154	158	151	151	156	156	158	157	1.83331e-05		157	164	155	160	143	162	168	162	166	158	165	171	161	165	152	163	162	154	158	154	160	169	166	162	159	165	164	162	157	158	161	161	157	160	161	166	161	163	159	158	0.371522
ARF4	172	127	0	0	0	0	0	2	127	127	0	127	127	127	127	127	127	127	127	127	127	127	1.8347e-05		127	127	127	127	127	127	127	172	127	127	127	127	127	127	127	127	169	127	127	189	166	127	172	187	127	127	127	179	127	198	127	127	127	127	127	199	179	127	127	127	0.117268
CACNA1A	84	116	107	86	105	96	101	99	85	112	87	84	77	93	89	81	103	91	83	95	99	99	1.83502e-05		107	94	101	98	107	93	96	108	106	112	101	106	111	92	107	107	110	108	121	125	99	108	105	103	114	97	102	111	96	94	98	92	102	109	115	116	125	117	129	131	0.413029
ABI2	141	153	153	151	149	151	150	148	149	146	146	153	156	151	161	156	164	162	166	153	148	151	1.84937e-05		153	150	153	151	166	161	161	164	161	160	150	151	166	156	166	166	152	156	151	161	169	167	174	166	169	161	150	169	165	153	161	161	156	166	161	173	169	174	158	174	0.00162048
MAT2B	138	142	147	141	145	145	142	142	138	145	146	140	149	139	145	149	149	142	142	143	143	149	1.85187e-05		150	149	144	147	136	137	145	145	152	142	149	153	152	150	148	153	149	145	153	152	154	149	149	153	152	147	150	152	144	149	153	143	147	150	147	148	152	153	152	158	0.0711149
SNRPB2	130	127	127	127	128	127	133	127	127	127	142	141	151	130	142	127	151	127	127	127	127	127	1.85614e-05		127	127	141	127	143	141	126	146	145	146	144	142	145	143	142	143	141	141	128	142	141	149	140	142	141	144	138	141	137	127	143	138	141	141	142	145	147	144	143	153	0.161315
COMMD1	127	156	151	127	139	156	127	141	140	146	151	151	144	127	146	166	136	142	141	161	127	145	1.85751e-05		133	137	152	127	151	151	159	163	166	160	161	172	156	161	156	159	158	152	159	172	164	143	161	160	172	151	150	161	147	127	166	166	160	156	156	169	173	164	166	172	0.282419
DTNBP1	143	161	156	145	142	150	146	151	161	161	151	160	161	151	164	156	156	161	164	144	156	156	1.86303e-05		156	161	156	151	161	160	161	164	160	164	156	161	166	161	166	166	161	151	151	156	161	172	167	166	161	164	156	161	166	156	166	161	166	161	161	169	164	166	164	160	0.00797006
ANAPC7	131	141	143	125	141	136	141	146	139	141	147	156	146	141	145	144	146	143	146	146	141	146	1.8656e-05		143	144	145	146	146	146	146	152	156	153	148	148	151	148	151	148	164	147	146	146	156	151	151	153	156	151	151	149	148	151	151	146	156	151	126	153	151	151	150	151	0.415092
ZYX	189	205	198	210	202	214	204	189	208	199	221	206	212	201	213	226	219	217	221	208	205	208	1.88804e-05		222	216	219	219	224	225	224	208	219	228	214	221	211	213	226	216	212	226	205	222	211	212	214	215	213	208	216	208	218	214	222	218	221	218	222	215	214	212	215	225	0.103165
TANC2	146	148	151	148	147	156	151	156	151	147	151	151	156	156	161	156	156	161	150	156	151	151	1.89687e-05		147	156	147	156	161	161	151	161	156	161	161	166	152	161	161	161	160	156	156	151	154	164	164	156	156	166	153	161	157	161	156	156	156	164	160	164	161	161	156	161	0.130734
NEK10	94	136	103	87	94	94	108	110	113	129	94	107	104	107	105	127	104	101	106	105	114	109	1.89729e-05		99	105	105	136	98	106	98	139	141	108	112	139	141	141	141	141	143	90	139	105	141	141	141	151	109	108	102	139	111	141	139	146	146	141	139	141	107	139	139	146	0.0403132
TSPY26P	127	133	127	122	136	127	112	113	129	132	129	134	132	132	139	141	132	139	132	129	128	127	1.90019e-05		136	131	129	131	136	151	129	146	141	146	141	146	146	141	146	141	141	129	131	135	136	141	127	137	141	141	127	139	141	127	141	141	141	141	135	156	151	151	141	124	0.902128
RHEBL1	70	81	71	72	83	77	69	69	77	77	75	67	70	70	77	81	81	83	75	70	77	81	1.907e-05		87	70	76	77	75	70	68	77	77	95	87	89	96	83	89	81	98	70	82	87	91	81	107	77	77	90	94	102	70	85	91	94	86	83	91	92	94	95	92	106	0.00803199
RAPGEF6	127	128	129	127	129	129	127	125	126	126	128	128	128	127	129	127	130	125	128	127	128	127	1.91432e-05		131	129	127	130	130	127	126	128	131	129	127	130	129	132	129	130	131	130	129	130	128	131	132	129	132	131	132	131	130	128	129	128	136	129	131	136	136	133	134	141	0.00346758
EHBP1	127	130	132	128	130	131	132	128	128	134	134	132	127	130	132	131	129	132	130	131	132	129	1.91581e-05		132	131	132	132	133	130	132	132	136	132	132	133	131	132	133	137	145	132	134	136	132	135	137	137	143	135	134	134	131	132	131	133	131	131	132	136	138	135	136	140	0.21568
DYNC2LI1	101	105	121	94	99	114	115	114	92	114	115	117	126	105	107	104	103	109	115	127	118	114	1.91681e-05		120	115	117	120	121	103	116	123	120	114	127	127	109	116	122	118	113	124	124	126	121	116	120	115	127	113	127	120	124	120	119	123	117	121	109	118	116	119	119	121	0.767509
RGS18	146	142	144	149	155	152	142	146	147	153	166	160	161	127	156	159	155	157	157	141	143	150	1.92585e-05		162	144	166	166	159	164	155	156	155	158	165	172	166	166	161	166	159	160	153	166	159	161	156	172	164	161	157	127	162	161	160	155	155	172	162	158	162	163	165	162	0.613494
DPT	116	112	108	111	119	113	127	117	111	129	121	130	136	116	108	114	120	124	119	139	130	125	1.93129e-05		139	136	132	132	118	117	123	123	132	133	136	108	127	115	111	131	127	131	141	141	136	137	143	141	146	126	125	141	113	136	136	136	136	131	131	136	141	141	143	146	0.00491428
ADK	118	130	127	118	129	128	113	121	121	129	129	130	130	130	127	127	131	130	130	119	122	118	1.93233e-05		131	129	131	129	129	130	128	129	129	131	130	130	131	129	131	130	131	130	130	131	130	127	130	130	131	131	128	129	120	130	130	128	130	130	131	131	131	130	131	131	0.408332
FAM76A	120	127	127	127	156	125	127	127	127	127	127	151	127	127	127	136	127	127	127	127	127	141	1.93443e-05		161	127	127	127	127	151	156	151	127	161	146	141	127	156	141	127	139	127	148	141	146	151	161	127	141	156	156	151	141	146	146	146	127	151	151	166	151	141	166	127	0.0750416
SLC52A2	134	141	139	146	148	146	141	143	142	143	148	146	147	139	143	146	146	141	145	141	139	143	1.93485e-05		153	143	143	140	136	141	146	147	148	146	146	146	151	147	148	153	146	151	140	146	151	161	156	151	156	158	153	161	149	146	155	150	146	146	153	156	149	153	148	160	2.62688e-05
VPS36	0	127	2	0	0	127	0	2	0	0	2	2	127	127	127	127	127	127	2	0	0	0	1.93946e-05		127	127	127	2	127	127	0	127	127	126	127	127	127	127	166	2	127	166	161	127	2	127	0	127	127	156	127	127	127	127	127	127	127	0	127	127	179	127	127	166	0.982694
TMEM123	162	162	162	162	160	165	167	168	172	163	166	168	175	160	166	173	168	173	169	166	163	173	1.94661e-05		176	168	170	171	159	169	163	168	172	171	169	170	172	171	171	174	172	167	178	170	174	172	172	173	175	176	171	174	174	173	165	178	175	170	169	175	173	173	172	178	0.0107202
C4A	146	164	156	164	166	160	164	140	156	166	169	182	187	151	156	161	156	175	174	156	166	166	1.94908e-05		180	179	174	178	166	169	161	172	174	169	177	172	166	166	169	169	172	174	172	169	174	175	179	179	183	169	180	172	164	166	174	166	174	174	174	169	169	169	174	172	0.375962
PODXL2	128	130	136	136	136	141	137	139	139	141	131	136	134	136	141	141	141	136	124	136	136	136	1.9544e-05		141	136	128	146	141	141	141	141	141	141	141	141	141	141	136	146	146	139	146	141	141	141	146	146	141	146	141	141	141	141	136	136	136	141	146	151	160	156	146	156	0.043675
BBS4	122	127	127	127	125	2	127	122	133	2	126	2	126	131	127	132	123	127	124	127	127	127	1.95521e-05		121	2	0	2	127	141	0	127	127	0	125	3	127	127	127	0	0	2	127	0	0	2	0	0	0	2	2	2	0	3	126	127	4	0	127	3	2	0	0	0	0.0175635
GSTO1	166	177	172	172	172	169	166	172	172	172	172	177	172	166	172	172	172	179	177	172	177	177	1.9662e-05		172	172	172	172	177	179	179	179	177	179	177	177	184	179	179	179	179	177	172	172	177	177	172	179	179	177	172	177	179	179	184	177	172	172	177	184	179	179	172	179	0.658632
RRBP1	162	163	170	170	168	171	161	169	165	160	175	174	179	167	168	180	174	176	170	165	172	171	1.96977e-05		174	172	172	167	164	175	178	171	174	167	179	178	174	177	179	179	174	172	172	176	181	182	182	180	178	177	177	179	182	175	174	170	172	170	177	182	178	180	174	175	0.00890996
CD226	0	0	0	0	2	0	0	0	127	3	0	112	3	3	12	0	4	6	4	4	0	127	1.97056e-05		0	0	5	0	2	123	6	127	0	125	103	2	119	127	127	127	112	0	3	127	113	2	119	127	3	3	127	123	114	126	125	123	118	127	125	127	116	115	127	127	0.016452
DUSP8	123	130	129	128	130	132	128	125	124	131	130	122	122	129	125	127	129	130	125	130	131	126	1.98006e-05		131	130	131	131	129	131	129	131	131	132	131	131	131	130	131	130	131	124	131	132	123	131	133	131	134	131	129	133	128	129	130	131	131	130	132	134	134	136	138	138	0.113627
PPP2R1A	156	162	167	169	168	166	196	167	165	165	168	173	171	163	174	171	168	169	167	170	162	162	1.98078e-05		174	173	171	170	181	168	178	174	176	181	171	176	181	176	173	181	174	175	176	176	175	180	178	178	180	173	174	174	172	167	173	170	171	167	168	185	184	185	174	181	0.896869
COL7A1	99	107	101	133	136	109	99	103	106	108	141	99	107	98	101	107	113	112	112	102	99	106	1.98744e-05		131	133	110	104	104	108	99	129	118	138	134	102	133	114	106	133	134	134	110	142	134	179	134	134	138	138	133	146	104	133	133	135	134	105	110	137	140	134	138	144	0.00796692
LDLRAD4	117	123	118	112	122	122	119	116	119	124	122	127	121	127	126	127	121	120	122	125	125	123	1.99093e-05		127	124	127	125	121	123	121	125	127	123	128	127	121	127	122	124	127	121	127	127	127	121	130	128	125	120	127	125	127	126	126	126	127	128	126	127	127	127	130	127	0.040827
ATXN10	127	127	139	127	127	127	127	127	127	127	127	127	127	127	127	141	130	140	127	127	127	127	1.99202e-05		127	134	127	156	127	148	177	142	127	136	151	156	153	127	148	156	127	161	156	136	166	151	149	151	145	127	127	152	136	127	146	127	127	126	127	151	145	150	149	152	0.633992
BRK1	147	164	149	152	156	153	158	166	144	147	207	149	158	172	172	179	166	143	149	149	147	160	1.99248e-05		156	161	147	166	162	172	157	189	227	179	172	187	189	205	165	230	179	189	187	165	171	189	189	179	210	171	162	167	172	177	169	177	179	166	166	194	189	215	179	180	0.885806
F10	136	128	115	146	146	129	115	113	115	141	146	151	156	114	146	139	136	146	151	115	151	141	1.99416e-05		156	146	141	146	141	141	146	141	146	146	141	141	146	151	146	141	146	146	141	146	151	151	151	151	156	151	151	151	139	141	146	151	151	151	141	156	139	151	156	160	0.0028229
CRTAC1	143	162	161	148	156	161	160	156	160	164	147	157	143	162	164	164	149	145	149	161	156	155	1.99452e-05		164	156	151	164	166	161	175	156	161	172	165	167	167	154	166	171	166	170	169	169	162	170	166	174	166	169	167	166	161	156	158	147	151	157	156	166	169	174	172	174	0.842393
VAV2	149	161	151	150	155	153	150	151	155	150	161	165	156	156	162	153	153	151	160	156	151	156	2.0025e-05		155	153	156	164	151	161	156	160	165	157	163	158	161	160	158	160	166	166	164	156	160	162	177	179	162	157	156	165	161	158	166	157	162	153	159	166	169	169	164	167	0.0317116
PIK3R2	118	146	141	116	109	115	117	115	116	141	141	126	141	146	127	146	141	115	156	127	136	113	2.00353e-05		146	141	122	127	146	161	126	127	151	145	146	146	177	151	127	151	151	151	141	146	151	127	153	179	151	156	151	156	151	151	127	140	146	127	156	159	160	127	146	166	0.245503
LSM8	140	127	127	127	127	146	127	127	127	156	160	146	151	145	156	151	151	146	146	127	127	156	2.01742e-05		164	151	143	127	127	151	161	151	166	166	156	156	156	166	156	156	166	146	161	126	160	171	153	166	153	156	166	172	143	151	149	172	151	151	151	160	150	151	151	164	0.210666
QSER1	130	131	134	130	132	130	130	131	131	132	131	132	131	133	131	133	133	130	129	133	132	131	2.03008e-05		135	134	131	132	131	131	134	131	134	134	133	141	134	141	132	133	139	133	132	139	136	135	136	136	139	133	133	136	131	131	133	131	131	134	134	138	141	134	137	136	0.568279
ABCC3	131	132	136	130	135	141	131	112	115	135	139	140	143	127	132	141	127	138	134	131	133	136	2.03917e-05		151	146	136	140	117	131	132	139	141	130	143	141	134	141	141	146	148	138	138	139	141	145	144	146	148	146	150	152	141	141	145	139	138	139	139	146	141	141	144	147	0.0110977
UGCG	137	145	143	143	143	145	142	144	152	145	149	147	153	147	150	152	147	149	149	142	142	149	2.04046e-05		149	147	146	145	143	150	149	150	149	155	155	154	147	152	155	159	152	152	147	149	147	165	158	157	155	155	150	150	150	149	150	152	150	147	145	159	153	158	152	155	0.0738724
AKT1S1	137	143	141	146	146	146	141	146	146	151	146	146	151	148	150	151	141	151	151	143	146	151	2.04146e-05		156	146	152	141	148	151	146	151	146	161	151	151	156	152	151	156	156	152	146	146	153	156	160	156	151	160	150	151	153	146	160	153	151	151	152	163	177	151	155	158	0.0163729
UPRT	95	105	96	95	101	94	94	93	96	95	96	103	109	93	94	104	107	98	101	104	105	103	2.04401e-05		103	102	103	104	102	93	103	101	105	107	106	107	111	102	103	102	104	99	102	107	105	103	114	113	113	101	101	108	98	99	107	103	105	111	109	105	114	113	111	107	0.0123726
QPRT	117	130	110	119	136	130	106	101	116	119	129	136	142	102	118	145	129	151	137	133	110	141	2.06108e-05		147	135	133	141	114	135	131	121	131	136	147	142	137	133	140	134	126	138	138	140	137	143	143	142	140	143	151	147	141	136	147	142	132	136	135	143	134	140	140	147	0.00674719
HBP1	148	161	166	153	166	161	166	161	179	161	166	169	172	166	172	172	166	164	172	166	166	172	2.07788e-05		172	166	172	172	166	172	172	172	166	172	177	172	172	172	172	172	169	172	172	166	169	172	177	172	172	172	177	169	177	172	179	166	166	172	172	172	172	170	171	172	0.252831
EMC6	134	135	141	132	126	146	133	133	141	139	133	139	146	136	146	146	151	140	146	131	133	136	2.09976e-05		151	141	127	142	146	126	160	151	151	151	151	156	151	146	150	153	142	151	146	172	146	148	177	151	151	150	139	156	156	142	151	146	146	146	151	127	151	156	147	156	0.640255
ZNF852	0	0	2	3	127	0	2	17	11	5	123	119	0	2	127	127	2	2	0	0	2	3	2.11207e-05		124	2	3	2	127	3	9	103	124	127	126	2	123	125	127	125	123	127	9	117	127	10	127	24	127	119	125	127	2	127	113	117	120	122	127	127	124	121	121	127	0.121259
DAGLA	103	118	115	105	113	116	116	114	104	116	118	109	101	105	107	101	107	115	117	116	115	114	2.12834e-05		120	108	113	115	121	107	107	115	116	111	111	118	114	117	118	114	121	117	120	118	116	121	120	122	125	120	121	127	114	118	116	125	121	115	116	119	117	123	129	130	0.000302571
NEU3	129	136	129	130	130	131	130	130	132	136	136	136	141	136	141	141	136	131	134	134	131	134	2.1299e-05		134	133	136	134	139	146	133	141	134	139	139	141	141	138	139	139	135	133	134	136	137	146	141	143	142	141	134	146	136	134	141	139	136	139	141	146	141	141	134	142	0.0218697
D2HGDH	127	143	141	141	145	142	127	127	127	142	146	142	151	143	141	146	141	142	134	145	140	141	2.14122e-05		146	138	136	142	146	146	151	147	148	143	151	144	156	143	148	143	142	144	146	146	147	147	149	148	140	146	151	153	151	136	156	146	147	144	141	148	156	153	154	153	0.0613996
YBX2	118	122	121	125	125	119	124	118	129	127	124	123	127	122	124	124	123	125	119	127	125	122	2.15632e-05		125	129	127	123	127	126	124	121	131	124	131	133	130	129	130	125	127	119	129	130	126	126	131	131	127	130	127	125	126	125	125	123	127	131	129	123	125	129	127	130	0.880706
ARMCX4	85	111	97	93	96	89	94	91	101	97	96	101	96	96	90	91	99	95	98	105	102	93	2.17196e-05		99	97	107	95	101	87	111	99	106	107	108	99	96	101	99	107	109	104	107	114	113	95	111	113	112	109	103	115	93	105	105	108	105	110	101	107	112	117	136	136	0.00948889
MBNL2	125	156	156	127	144	137	139	128	139	127	151	166	146	141	127	148	127	126	166	172	156	161	2.17581e-05		160	161	161	161	167	161	151	156	127	161	164	177	158	177	161	172	179	166	158	141	162	172	210	209	164	156	157	166	127	151	164	151	146	166	156	172	161	164	161	172	0.495981
TMEM25	167	173	178	171	181	175	173	173	178	171	181	180	178	176	187	180	178	173	178	178	162	171	2.18329e-05		178	178	178	178	181	181	178	181	181	185	181	182	182	182	182	182	183	184	176	178	173	181	178	182	181	178	181	178	186	178	182	181	178	174	181	184	186	186	178	181	0.836835
OAZ1	167	182	183	181	175	181	173	181	184	182	187	187	186	184	185	183	182	181	184	170	174	181	2.19929e-05		180	187	182	182	184	189	184	189	185	189	183	182	189	189	189	194	187	188	189	184	184	189	213	196	196	186	185	187	189	184	187	187	187	187	189	214	187	202	184	187	0.0331224
BBS5	0	117	123	107	127	0	12	116	127	125	0	117	121	93	124	2	0	113	127	126	125	6	2.20356e-05		116	114	124	127	120	119	120	115	118	119	137	123	127	121	101	141	113	117	117	151	130	151	146	109	146	139	122	141	116	111	99	123	117	139	121	105	129	114	156	151	0.174225
SOBP	91	121	114	96	103	116	118	115	99	124	112	108	99	102	113	95	99	120	104	124	115	118	2.22789e-05		112	107	119	124	121	109	119	112	118	119	117	119	107	107	115	114	124	124	125	132	122	116	133	131	135	113	113	124	116	113	119	114	123	120	119	134	131	122	136	141	0.0128779
CISD3	140	150	148	147	145	147	141	139	146	147	145	150	147	143	152	151	152	144	147	149	147	145	2.2349e-05		155	152	145	142	149	145	148	147	147	148	152	151	154	152	153	156	149	153	149	149	152	150	152	151	150	152	150	152	150	146	148	152	152	153	150	163	157	156	154	152	0.0501085
CTSL	168	174	180	178	179	174	169	175	178	178	181	180	189	172	178	178	177	180	181	176	172	178	2.23498e-05		182	182	179	180	182	180	180	178	179	177	180	180	187	179	182	184	175	182	184	178	182	182	184	179	182	184	180	182	182	178	180	182	184	180	184	184	184	184	177	182	0.103087
TRIM3	128	130	130	128	130	130	129	130	131	131	130	130	131	130	130	130	130	131	130	131	131	131	2.24063e-05		131	131	133	130	133	130	131	131	131	136	131	133	136	131	133	141	135	131	131	133	135	133	141	134	134	133	130	134	131	130	133	133	131	131	133	143	141	141	133	136	0.0819927
VHLL	136	136	134	127	132	138	134	133	141	134	133	134	133	134	135	133	131	131	133	133	127	133	2.24071e-05		136	135	133	133	136	134	140	139	141	136	141	146	140	140	140	139	140	136	137	141	141	151	142	144	150	137	133	146	136	141	146	134	136	128	127	146	148	147	141	134	0.202019
TUSC3	102	120	116	105	107	115	123	120	104	115	113	114	107	104	115	108	120	120	109	116	122	124	2.24275e-05		117	115	116	119	108	119	122	112	120	122	119	120	123	115	120	118	134	121	130	136	123	131	122	122	121	120	110	121	111	123	118	122	125	123	124	134	123	134	130	136	0.125406
LPCAT1	114	122	123	121	125	121	115	118	121	124	119	115	123	117	121	124	124	119	116	114	121	116	2.25958e-05		123	117	119	115	121	113	125	123	124	132	125	130	130	126	130	123	123	118	123	125	127	129	128	124	136	129	126	126	125	129	130	121	124	126	127	136	141	126	130	122	0.00389147
RFTN1	116	134	140	135	138	136	132	133	138	134	136	140	136	127	140	145	142	137	145	134	133	136	2.2621e-05		138	136	135	141	139	134	136	142	147	147	144	142	142	134	143	145	136	140	138	140	148	143	162	154	148	144	143	153	143	138	147	151	140	140	140	150	146	158	142	156	0.000154808
SLC39A10	133	141	133	141	136	134	134	135	137	139	134	137	134	139	137	141	136	136	137	136	137	133	2.26597e-05		139	131	135	135	140	134	140	136	136	140	142	148	146	139	142	146	141	139	141	141	142	144	151	143	141	156	143	146	141	141	139	135	138	144	146	143	139	146	143	143	0.0127146
PARP14	133	136	135	134	136	138	135	135	137	137	140	136	138	136	137	136	135	140	138	136	134	138	2.2806e-05		136	135	137	136	135	134	137	140	136	142	140	142	144	140	140	142	142	138	138	140	136	143	144	142	147	143	143	142	138	135	142	137	138	140	137	142	140	142	147	143	0.0228885
TSC22D4	146	161	151	152	151	156	151	146	151	146	151	141	156	141	151	156	151	151	156	151	146	151	2.28807e-05		156	151	151	151	151	151	156	160	153	153	156	156	156	156	157	147	156	151	156	151	161	154	166	161	162	161	160	161	151	156	156	153	156	160	156	169	164	160	156	169	7.11358e-05
SLC25A27	82	112	105	77	90	89	96	98	86	112	92	87	81	95	97	75	94	101	94	108	106	93	2.29466e-05		101	102	111	109	110	87	98	99	101	112	103	105	91	97	103	107	131	109	117	132	111	105	106	114	118	98	94	106	95	89	96	108	109	110	105	120	123	111	134	131	0.432805
AIP	133	148	146	141	146	146	136	141	135	146	142	146	141	141	151	146	151	142	141	146	146	142	2.29471e-05		141	141	146	156	141	143	151	151	164	147	151	151	148	146	146	151	161	151	151	151	151	146	146	156	151	146	146	151	142	146	156	146	151	151	146	153	151	146	151	151	0.876698
DHRS1	131	125	122	133	135	133	124	122	131	131	131	133	137	122	131	133	122	131	133	129	125	123	2.30079e-05		137	134	130	133	123	133	131	128	130	132	139	137	131	133	133	134	130	133	133	134	135	149	135	129	137	135	136	142	136	137	140	136	133	133	133	138	134	134	140	137	0.00177978
MASP2	67	74	70	67	67	70	67	65	67	67	67	67	68	65	76	65	65	67	67	67	67	65	2.31014e-05		92	83	72	77	75	68	73	67	67	70	76	76	81	68	67	73	84	77	69	67	67	71	69	83	77	73	91	77	68	69	77	67	70	76	85	71	72	81	81	71	0.745014
RBM38	156	156	158	164	166	161	156	172	161	162	169	179	172	161	164	172	172	169	172	156	164	166	2.31427e-05		169	164	164	174	163	177	169	177	166	175	172	172	177	179	175	177	177	174	179	174	196	189	183	183	179	179	166	177	178	177	177	196	179	177	169	182	169	172	234	179	0.00985625
POLH	127	131	123	118	129	124	124	126	122	124	123	133	133	127	131	134	127	123	123	130	123	128	2.3143e-05		129	123	129	121	131	133	131	127	127	135	130	140	138	136	133	134	127	133	134	131	127	127	141	135	135	135	133	134	135	133	127	133	132	133	138	145	132	130	127	129	0.198256
PPID	156	151	146	146	161	161	151	166	138	146	164	166	172	151	151	164	166	151	156	156	156	145	2.31537e-05		152	146	156	161	164	166	166	160	177	166	161	166	164	161	172	166	160	177	156	161	166	172	179	189	156	166	164	172	161	156	172	166	160	164	166	189	173	177	179	169	0.0139845
SLC14A2	132	141	134	146	146	146	131	134	136	131	148	141	146	122	141	156	146	141	151	131	129	141	2.32605e-05		146	141	116	136	126	146	141	151	156	156	146	156	161	156	156	151	151	166	156	156	141	164	151	160	166	156	145	161	151	151	151	156	146	146	156	166	156	151	146	156	0.097771
CILP	113	117	119	114	116	116	122	119	123	121	128	132	128	120	117	131	131	129	115	128	122	114	2.33353e-05		120	128	122	129	132	129	118	128	131	134	129	131	130	120	134	135	132	132	129	127	116	138	135	131	133	134	113	129	120	129	118	131	131	131	133	135	132	133	132	134	0.637455
EDA	123	124	123	121	123	124	123	123	124	125	125	125	126	126	124	123	124	124	123	125	126	125	2.34961e-05		125	126	129	125	124	124	125	124	125	125	127	127	127	127	127	126	129	122	125	127	127	128	127	127	126	136	127	126	126	126	127	127	127	127	127	136	126	126	126	127	0.0232025
CLNS1A	160	127	164	161	161	172	166	164	172	151	161	162	158	177	161	161	160	144	166	177	160	152	2.35198e-05		177	176	167	156	166	172	166	169	179	173	179	169	179	177	172	179	167	179	172	179	161	172	152	162	172	172	187	179	166	172	157	166	187	158	169	177	179	179	179	179	0.59422
ABCC1	127	141	127	127	146	136	136	127	136	134	127	146	128	146	156	151	127	127	129	146	126	139	2.35442e-05		156	146	127	146	127	146	141	156	146	166	161	123	160	151	151	151	121	146	151	143	151	172	164	161	151	146	151	161	127	146	146	146	146	139	151	151	161	166	166	156	0.0604391
SLC25A40	127	136	123	126	125	127	127	115	124	128	146	117	141	123	141	122	141	123	120	141	141	121	2.36175e-05		141	124	141	126	129	118	141	128	146	146	141	141	141	141	146	146	141	141	146	141	141	141	141	139	141	141	141	141	123	141	151	151	136	141	125	146	146	146	124	146	0.476173
LCLAT1	122	116	120	125	126	130	123	130	125	133	130	130	133	128	122	130	130	133	128	130	133	130	2.36537e-05		133	133	130	130	127	130	124	130	130	133	133	133	130	133	133	133	133	133	133	133	133	133	133	133	133	130	133	133	130	130	130	131	130	133	130	129	133	130	133	133	0.64962
TCP1	161	164	177	164	172	168	169	169	165	164	172	173	177	166	165	172	165	173	169	178	165	170	2.36856e-05		172	176	172	172	179	177	169	172	166	177	177	172	169	166	169	177	173	179	179	174	180	179	175	174	177	179	172	179	172	174	172	172	173	169	179	179	172	172	171	179	0.198305
PLOD2	123	130	124	127	129	122	124	122	123	130	129	130	129	120	122	130	129	130	128	122	130	123	2.38221e-05		130	127	127	130	122	130	120	130	130	131	130	131	130	131	132	130	130	129	131	130	127	130	132	130	131	128	130	130	130	129	130	129	130	131	133	130	131	131	133	133	0.0838658
AP1G1	127	3	127	2	127	0	8	13	5	127	2	127	127	0	127	127	127	11	127	127	127	127	2.38504e-05		127	127	5	127	127	127	127	127	146	127	125	146	127	127	127	127	127	127	127	127	127	136	127	127	127	127	127	127	127	127	127	127	127	127	127	127	127	146	127	127	0.379917
UHRF2	152	157	150	152	156	157	152	161	156	151	160	158	161	159	162	161	162	157	162	160	155	156	2.38612e-05		155	154	156	156	158	164	161	164	160	161	164	160	159	167	156	160	163	159	164	161	156	167	166	162	166	159	161	166	167	164	163	157	163	162	166	165	162	164	166	164	0.00464432
HDAC11	121	133	133	117	133	134	130	133	133	134	129	130	129	131	131	131	133	131	119	136	133	131	2.39446e-05		134	133	134	134	135	133	135	133	135	132	134	134	133	134	134	134	133	134	137	138	134	134	140	138	140	135	134	135	127	134	133	129	133	134	135	137	144	142	144	142	0.0654419
UBE2N	151	160	166	160	166	166	161	153	166	161	166	166	166	161	179	166	160	164	166	161	161	161	2.39747e-05		172	166	166	164	172	172	172	172	166	179	172	166	174	172	172	177	179	172	162	187	179	166	177	166	172	201	166	172	166	164	179	166	207	164	166	179	177	177	202	172	0.196931
FUT10	141	151	151	154	151	156	154	151	154	152	153	160	154	156	162	156	143	156	158	146	155	153	2.40273e-05		157	156	158	147	156	163	160	156	157	159	160	160	166	157	166	166	161	156	156	151	156	161	165	166	166	166	157	160	153	149	156	158	155	153	166	156	164	162	161	166	0.383956
ZNF429	129	140	140	137	129	138	126	127	134	134	141	142	143	142	145	141	142	139	141	140	140	141	2.41851e-05		137	134	136	146	133	142	136	147	145	147	146	144	149	143	142	149	145	141	137	143	140	142	149	147	149	142	147	145	142	141	143	147	140	146	143	152	149	147	149	152	0.0168398
ZNF595	129	140	140	137	129	138	126	127	134	134	141	142	143	142	145	141	142	139	141	140	140	141	2.41851e-05		137	134	136	146	133	142	136	147	145	147	146	144	149	143	142	149	145	141	137	143	140	142	149	147	149	142	147	145	142	141	143	147	140	146	143	152	149	147	149	152	0.0168398
ZNF681	129	140	140	137	129	138	126	127	134	134	141	142	143	142	145	141	142	139	141	140	140	141	2.41851e-05		137	134	136	146	133	142	136	147	145	147	146	144	149	143	142	149	145	141	137	143	140	142	149	147	149	142	147	145	142	141	143	147	140	146	143	152	149	147	149	152	0.0168398
ZNF726	129	140	140	137	129	138	126	127	134	134	141	142	143	142	145	141	142	139	141	140	140	141	2.41851e-05		137	134	136	146	133	142	136	147	145	147	146	144	149	143	142	149	145	141	137	143	140	142	149	147	149	142	147	145	142	141	143	147	140	146	143	152	149	147	149	152	0.0168398
CHD4	152	167	168	155	169	159	156	153	158	160	173	170	156	165	165	155	169	163	162	161	156	154	2.42134e-05		167	162	170	167	170	174	165	169	175	167	167	167	165	174	165	174	178	173	158	165	154	167	168	165	173	160	174	166	177	167	170	159	170	165	162	167	178	181	169	174	0.872832
ANXA4	150	149	150	168	167	167	155	163	165	158	173	171	179	162	162	171	165	174	177	153	159	173	2.42874e-05		169	163	165	162	149	170	160	173	170	176	173	170	177	175	178	176	170	173	167	167	178	187	179	180	182	182	176	184	174	175	178	181	176	173	173	181	173	175	178	180	9.86966e-06
PGBD1	86	96	91	87	96	93	91	91	94	93	94	97	99	91	92	91	92	92	90	90	98	95	2.43088e-05		94	101	99	99	94	96	102	94	96	97	101	101	97	101	90	92	104	97	94	98	102	94	96	105	98	97	101	94	90	92	97	91	96	99	90	99	101	97	101	99	0.749032
SPATS2	124	141	139	122	136	146	141	132	146	146	141	141	134	136	146	133	136	141	139	131	140	131	2.43295e-05		141	134	139	139	141	146	134	146	151	141	146	146	146	151	151	146	146	136	146	132	141	146	151	146	146	144	146	143	146	139	141	141	146	146	146	146	146	153	146	146	0.122163
NFYB	2	0	127	2	127	3	127	2	127	0	127	127	127	127	127	127	5	127	127	127	3	5	2.43464e-05		127	123	127	127	7	127	127	127	127	141	127	126	127	127	127	127	127	127	127	127	128	141	127	127	128	127	127	141	127	127	127	127	127	127	127	127	127	127	127	127	0.258388
SUDS3	151	160	161	160	152	160	156	152	153	154	159	166	171	162	165	166	172	161	169	156	157	167	2.44176e-05		166	160	157	161	156	172	161	164	161	166	169	166	174	171	172	178	165	162	162	166	172	170	180	173	172	170	169	179	171	165	171	165	158	165	165	176	172	172	167	170	0.0105334
ABHD17A	140	156	151	150	159	161	149	152	155	152	158	163	165	155	158	165	156	153	155	156	152	154	2.44328e-05		160	159	158	155	153	165	159	164	162	167	162	165	171	167	167	168	160	163	162	161	166	158	172	221	165	166	162	172	168	166	179	160	163	163	179	170	179	169	164	166	0.0152955
ZSWIM5	112	118	118	113	111	108	108	105	111	131	109	122	119	110	117	127	114	118	119	117	107	119	2.44763e-05		130	114	114	110	129	139	116	123	116	127	127	122	124	127	114	126	118	123	122	119	122	133	125	123	121	130	118	131	127	113	134	119	109	125	127	125	127	124	127	126	0.278092
SPA17	117	121	110	112	118	115	117	117	120	119	123	128	129	119	120	129	127	130	123	118	120	121	2.45235e-05		122	121	122	123	120	128	120	124	127	133	130	128	128	131	129	130	124	121	130	119	130	121	131	123	123	130	124	125	124	122	129	130	129	128	123	131	131	128	127	123	0.382019
LRRC59	156	177	164	172	166	166	179	161	163	166	172	177	177	166	161	196	166	166	127	161	179	172	2.45607e-05		189	179	166	166	210	179	179	189	199	177	169	179	204	179	179	187	166	166	199	166	177	218	179	179	189	179	179	217	218	189	187	179	179	179	172	187	179	179	179	199	0.197415
TIMM23	116	123	123	117	125	125	125	121	118	126	124	127	132	121	117	126	125	128	122	118	124	125	2.45912e-05		127	125	125	126	125	125	151	127	125	127	131	127	127	127	127	127	127	127	123	123	139	116	133	134	124	137	136	126	127	135	128	134	134	134	136	146	141	132	135	135	0.00614451
CEP19	81	94	86	89	99	86	92	83	86	94	98	91	96	81	84	92	91	91	87	94	98	94	2.46065e-05		101	94	96	91	87	89	89	94	99	94	105	108	92	92	92	91	101	94	107	105	87	101	104	101	112	93	108	102	92	94	95	93	99	102	102	96	107	99	115	107	0.0470301
MRPL52	3	117	120	2	2	2	0	0	127	0	3	104	110	2	114	122	125	2	127	2	0	12	2.46134e-05		119	95	96	127	2	101	115	111	103	127	111	120	91	107	126	126	127	0	4	127	122	127	127	120	121	117	106	127	113	127	120	106	120	117	116	115	120	102	4	125	0.165286
UBQLN2	121	133	134	129	134	132	132	133	122	134	135	131	133	133	132	137	134	134	129	133	134	134	2.47116e-05		134	129	134	131	136	134	136	129	138	135	136	140	142	132	139	144	142	134	137	138	134	140	141	134	139	142	134	139	134	136	134	134	136	132	136	146	143	146	136	142	0.161787
ADAM19	118	122	120	114	129	127	117	122	118	128	130	130	130	124	132	117	129	130	128	131	128	129	2.47128e-05		130	119	127	121	128	131	119	132	132	131	132	132	132	135	131	132	131	121	131	131	130	132	135	133	133	133	132	134	131	133	133	131	132	130	130	136	134	133	134	134	0.00230223
PRAF2	131	131	133	132	135	136	134	128	134	135	130	131	131	131	134	128	133	134	133	130	130	125	2.47501e-05		133	131	130	131	136	141	133	133	133	138	133	139	141	140	139	136	134	142	134	134	133	137	135	140	138	140	134	136	127	133	133	134	133	135	136	141	136	139	138	142	0.6973
PHKB	150	151	161	161	157	167	154	158	156	163	157	156	154	154	152	168	152	166	156	155	157	157	2.4848e-05		162	156	154	158	166	166	166	163	167	161	165	169	165	163	174	164	158	162	163	166	156	174	170	166	166	164	163	170	170	161	164	149	155	157	162	172	172	174	165	164	0.48119
NMD3	134	141	146	141	141	141	141	141	146	141	151	146	151	141	151	151	146	151	151	151	141	156	2.48817e-05		156	156	151	146	151	151	151	151	160	151	151	153	151	155	151	156	151	151	141	146	146	172	156	151	156	146	151	146	156	144	152	156	141	156	151	157	154	156	151	156	0.494361
STAT1	144	161	166	169	164	164	161	167	161	161	169	179	182	172	174	177	164	172	177	154	166	169	2.4977e-05		174	161	160	169	166	172	169	177	174	178	172	174	179	174	180	184	180	173	172	166	177	187	182	174	179	187	180	184	181	178	177	175	172	174	172	187	171	181	176	182	0.00166085
LCA5L	115	114	111	113	113	107	114	113	117	117	115	129	127	112	130	113	115	117	118	128	113	109	2.49999e-05		117	117	128	129	131	136	128	117	130	129	128	132	114	129	114	114	117	116	132	132	136	113	129	130	130	127	117	113	130	114	129	115	129	130	116	130	131	128	134	131	0.650584
CEP83	127	0	0	3	2	4	0	2	0	127	127	3	2	127	0	0	2	0	0	127	2	0	2.50013e-05		127	127	0	2	127	3	127	127	127	3	125	126	127	127	127	127	127	3	127	127	127	127	3	127	128	127	2	127	2	127	127	127	124	127	127	127	3	0	141	127	0.968492
TUSC1	127	128	133	127	125	129	130	133	125	127	136	139	141	127	131	127	141	139	141	131	126	127	2.50502e-05		134	126	134	136	127	136	141	143	141	136	141	151	137	141	141	143	139	134	146	127	141	141	151	148	146	125	134	141	139	141	146	141	127	146	127	151	146	148	141	144	0.124017
EIF2S1	126	132	138	127	127	135	133	127	127	141	134	146	127	140	127	141	141	127	141	127	127	138	2.50895e-05		149	139	141	141	136	136	143	142	146	141	146	142	161	151	148	127	146	147	140	141	127	172	160	156	127	146	127	151	142	139	156	160	144	134	164	127	152	160	146	179	0.166459
ARID5B	138	148	143	143	147	145	147	145	147	142	156	151	150	151	150	151	150	151	146	150	148	148	2.51901e-05		151	151	149	145	141	151	149	151	153	151	151	151	151	151	149	160	155	151	150	150	155	156	156	156	153	151	151	151	151	153	151	161	148	153	153	151	156	156	156	156	0.00466578
KDM1B	2	127	127	127	141	126	127	127	127	127	149	149	142	141	152	151	127	127	141	128	136	141	2.51907e-05		142	141	142	125	146	154	149	153	153	157	158	156	155	153	152	162	152	152	143	149	149	153	162	152	165	149	150	159	143	150	152	146	147	151	152	165	165	156	156	160	0.0693413
SIGMAR1	135	138	143	145	144	142	135	136	135	143	143	142	152	140	145	147	140	143	147	142	140	138	2.53312e-05		149	140	140	147	147	138	134	149	147	142	152	150	150	144	153	149	150	143	142	152	150	149	152	152	150	143	160	155	145	147	152	144	142	147	147	147	149	152	156	144	0.0450407
EFR3A	140	146	140	139	151	142	136	139	146	127	147	146	151	148	145	146	146	145	148	149	146	151	2.55688e-05		153	151	153	152	151	150	148	147	140	153	154	151	143	152	145	149	172	166	153	166	151	152	157	156	161	151	147	155	140	151	152	151	143	150	152	152	150	143	152	155	0.49812
TSPAN17	130	131	130	131	132	131	129	131	130	130	132	131	132	131	131	131	130	130	131	130	131	131	2.55909e-05		131	131	130	130	130	130	130	133	132	131	133	131	133	132	131	131	134	131	133	132	133	135	133	133	133	131	132	133	133	133	133	134	132	133	131	134	133	131	134	135	0.000297165
FAM78B	87	97	96	94	91	94	94	93	97	101	96	98	96	94	93	94	87	101	93	96	97	95	2.56191e-05		98	99	102	99	94	93	103	89	98	103	95	99	102	93	101	109	98	98	108	102	107	99	103	94	96	103	97	101	94	97	102	97	99	103	99	102	105	99	108	101	0.418976
PIPOX	81	87	90	93	92	87	84	85	87	86	91	93	91	77	81	91	77	90	86	91	87	94	2.56388e-05		93	98	87	101	77	76	82	90	92	93	99	103	96	101	94	94	99	89	93	93	104	92	92	99	103	102	106	81	93	99	99	96	106	101	104	97	101	89	109	107	0.00700421
ZBTB33	131	140	135	132	136	140	140	137	137	136	135	137	140	135	135	139	136	138	141	139	136	139	2.56576e-05		136	135	137	136	135	144	134	143	147	145	142	145	147	140	144	147	142	141	141	139	137	148	142	144	148	138	146	134	140	139	145	142	140	147	134	148	147	145	140	145	0.307569
TBX6	66	70	70	67	77	65	69	70	70	70	70	70	70	65	70	69	70	69	66	70	67	70	2.56807e-05		67	69	70	67	67	67	70	77	75	77	70	77	75	81	75	70	76	66	76	81	77	76	77	77	75	70	77	77	70	75	70	69	77	87	82	70	77	77	77	85	0.0300528
ZEB1	2	127	4	0	0	0	0	0	0	0	127	127	3	2	3	3	2	3	3	127	0	2	2.57097e-05		127	127	3	2	2	4	14	8	131	127	127	3	127	127	127	4	127	135	127	127	127	3	127	127	127	127	127	127	127	127	3	127	127	127	2	127	0	129	146	127	0.187776
SLC2A8	127	149	153	151	149	150	151	151	146	127	166	153	152	151	151	160	152	147	156	152	148	150	2.57139e-05		161	161	150	153	151	152	161	157	160	160	166	156	156	166	161	177	161	179	152	151	155	172	179	166	164	156	164	172	153	156	155	161	161	156	164	168	166	127	172	171	0.441367
TESC	133	135	142	138	143	143	137	140	142	142	143	143	145	142	147	147	144	136	140	136	134	138	2.57331e-05		140	140	144	137	143	144	143	144	147	147	144	143	147	149	149	150	152	145	142	142	152	152	147	152	150	143	147	142	143	152	148	142	137	142	147	153	152	143	140	149	0.141221
LHX4	70	90	77	70	85	77	83	83	89	83	90	82	83	77	89	76	81	87	83	77	83	83	2.57433e-05		77	77	77	77	86	82	82	87	89	86	94	92	91	91	86	86	90	87	87	98	91	93	99	91	92	97	87	94	85	90	94	87	92	94	96	86	91	91	98	112	0.000731623
SLC16A10	130	129	128	136	129	131	129	130	129	132	136	141	146	120	141	131	129	131	130	130	136	134	2.60424e-05		146	141	139	133	111	136	129	136	136	139	134	141	146	146	136	146	132	136	139	139	151	151	151	156	146	141	151	146	146	141	151	134	134	139	141	151	146	141	136	146	0.0011925
PCDHA1	70	97	84	81	93	72	83	77	101	82	68	84	65	67	87	72	99	84	75	93	75	86	2.61419e-05		85	77	76	89	95	91	95	86	108	107	94	94	89	87	94	87	101	103	93	115	98	84	99	96	87	101	84	109	67	99	81	86	94	97	99	110	109	110	122	119	0.263444
BIN2	120	136	136	132	131	133	117	132	139	133	137	136	136	131	139	134	132	136	141	131	132	143	2.61613e-05		132	136	151	148	111	135	113	146	146	151	143	141	148	156	148	151	153	134	134	133	156	156	156	151	156	137	136	151	143	143	141	158	151	151	148	157	140	146	153	153	0.00925915
MMP2	127	127	127	127	127	127	141	137	141	141	140	142	138	131	139	161	151	146	133	127	134	139	2.61736e-05		141	142	161	146	141	146	151	151	166	164	144	146	166	151	141	145	127	127	156	156	160	156	161	161	154	146	127	146	146	151	143	161	172	151	127	151	156	172	164	127	0.412916
FAM98C	109	119	131	116	137	141	127	117	130	119	143	141	129	139	146	134	136	117	141	136	119	131	2.61859e-05		136	141	139	127	128	129	146	141	141	139	146	146	151	151	132	141	136	136	141	131	141	151	146	151	146	141	151	141	119	130	146	146	141	141	132	146	151	141	136	151	0.159111
FBXO40	45	63	63	49	65	63	51	63	63	42	63	63	47	45	39	37	65	53	48	63	63	51	2.62893e-05		63	63	65	63	63	63	63	63	65	63	63	65	63	50	63	63	67	63	63	63	65	63	65	63	51	63	63	63	46	63	63	63	63	63	65	65	65	65	67	65	0.764446
SND1	168	173	180	174	178	180	175	176	181	175	183	182	184	176	178	182	184	180	178	176	175	181	2.63678e-05		178	181	179	176	182	184	181	182	184	199	180	178	186	189	185	189	184	183	189	187	180	189	185	209	189	180	181	180	186	182	183	180	181	184	185	187	189	184	182	189	0.440869
METTL25	99	108	101	99	106	101	108	101	107	109	106	112	112	107	105	109	115	113	105	105	104	110	2.64074e-05		107	105	104	101	108	113	105	108	121	115	115	117	109	115	113	113	105	104	116	116	112	116	116	114	114	108	107	114	112	111	111	116	113	113	113	114	114	115	117	120	0.0394811
DHX29	127	127	127	2	127	127	2	127	127	127	0	127	127	127	127	127	127	127	127	127	127	2	2.65502e-05		127	127	127	127	127	127	156	166	127	151	127	127	146	172	127	179	172	127	151	141	127	179	127	179	179	126	166	179	127	127	127	164	127	127	127	151	161	172	127	179	0.28104
GSDMD	133	135	125	136	166	139	132	139	134	134	141	141	139	136	151	151	146	141	138	132	131	139	2.65658e-05		151	139	139	134	126	138	138	151	141	151	151	160	161	125	141	143	172	156	151	156	151	164	161	156	160	156	151	166	151	151	160	151	143	143	156	166	156	164	161	164	0.00182342
RB1CC1	126	161	152	127	166	150	146	147	153	147	152	152	179	179	167	161	151	152	179	150	150	153	2.68342e-05		179	172	161	157	166	158	162	177	162	169	165	162	172	166	169	174	169	165	162	155	172	159	174	170	169	169	162	169	164	152	162	159	158	172	159	175	172	175	165	175	0.814642
NAGK	127	139	127	127	146	151	127	139	127	127	151	164	151	140	156	146	139	156	149	136	127	127	2.6871e-05		151	143	143	151	146	164	149	164	146	172	161	146	156	151	156	166	145	146	148	166	172	151	189	166	156	151	166	166	151	151	156	151	151	146	151	127	127	156	146	172	0.675688
NDUFAF7	103	104	114	105	109	113	122	123	123	116	117	113	130	113	110	105	118	108	110	115	122	116	2.68832e-05		111	115	112	113	106	128	129	130	142	113	128	136	130	129	130	132	118	119	115	114	109	133	143	132	133	128	130	113	134	127	113	132	134	112	114	146	134	141	136	138	0.0542287
STON1	108	115	132	114	135	113	136	134	136	134	141	136	137	114	139	136	136	128	108	135	136	130	2.69817e-05		128	133	139	139	141	138	133	141	141	146	143	143	128	146	141	141	136	137	136	137	143	146	141	146	143	141	128	138	140	132	139	146	140	142	113	144	146	136	137	147	0.619911
CD163	107	114	136	107	113	117	146	128	116	141	146	146	127	141	141	111	118	146	141	146	146	146	2.70495e-05		146	146	151	151	141	141	146	127	146	146	151	141	128	151	141	141	146	143	146	141	146	151	151	151	151	146	146	141	113	146	146	141	146	146	141	139	146	136	156	160	0.575635
GPCPD1	134	136	143	139	136	146	137	136	136	141	139	143	140	141	139	146	138	146	148	138	139	142	2.71443e-05		156	140	138	145	145	141	151	144	139	147	143	143	155	141	149	145	139	143	144	143	149	143	149	152	152	152	143	155	139	141	148	142	141	142	144	152	153	158	146	149	0.0805531
HDDC3	124	127	125	125	125	128	121	124	125	127	125	128	129	124	125	128	129	125	125	127	126	126	2.72e-05		127	128	127	127	125	127	126	126	128	128	128	130	129	127	126	127	126	127	129	128	126	128	129	128	128	128	128	130	130	128	126	127	127	129	129	126	128	127	129	129	0.0766102
LRRC8A	146	166	150	160	156	146	127	146	146	151	127	150	143	151	166	164	161	151	127	160	156	160	2.7252e-05		160	156	179	150	172	161	161	161	166	164	161	166	157	179	166	154	156	164	177	160	164	157	157	160	152	156	150	157	166	160	159	161	158	152	162	179	161	159	156	163	0.0814735
TBCD	3	127	161	0	2	0	2	0	0	2	127	0	0	127	127	127	127	127	127	127	2	127	2.73172e-05		127	127	127	2	127	2	127	127	179	127	127	127	214	127	127	127	127	127	127	177	127	127	127	127	127	127	127	127	127	127	127	127	127	127	2	179	179	179	187	201	0.427085
DRAM1	128	127	139	127	136	139	127	127	127	127	141	136	136	127	131	139	127	139	129	137	127	127	2.73282e-05		136	136	137	136	132	131	137	139	127	140	143	141	146	139	136	127	141	141	136	136	142	138	140	133	135	141	146	141	126	136	136	146	137	140	135	146	150	140	145	147	0.0689919
HENMT1	129	134	126	130	136	130	119	130	133	130	135	134	134	131	134	131	134	131	135	137	131	131	2.73571e-05		132	129	135	134	131	134	136	132	136	136	135	137	133	138	133	135	136	134	134	134	136	134	136	137	136	138	142	136	133	134	135	136	136	138	134	136	134	135	140	142	0.00508898
IDS	130	134	133	133	133	133	133	134	133	133	136	136	135	133	133	135	134	134	136	134	131	134	2.74527e-05		133	133	135	131	138	138	136	136	136	134	136	137	134	133	140	142	134	138	140	138	133	142	142	137	140	137	135	134	138	133	142	135	136	133	136	140	136	140	137	140	0.204289
FCRLB	108	115	105	107	111	102	102	108	113	109	112	104	110	101	103	110	112	117	119	107	111	111	2.76257e-05		116	104	114	111	106	107	112	115	109	118	118	119	113	109	111	112	121	110	117	117	115	115	121	118	117	121	113	108	111	120	113	109	120	115	118	121	121	124	127	117	0.0078155
AKR7A2	143	151	151	151	146	156	146	148	160	146	151	160	166	147	146	161	151	156	166	146	146	153	2.77484e-05		166	164	153	161	148	156	147	153	161	160	156	156	161	161	158	166	153	151	156	148	161	169	166	161	161	160	161	167	172	165	166	161	161	161	153	164	156	166	156	166	0.000999476
HNRNPUL1	153	166	160	156	161	162	162	159	162	156	171	165	165	162	159	168	165	165	167	162	160	162	2.77742e-05		160	165	162	164	177	169	167	173	174	173	174	173	173	168	171	178	145	167	162	162	169	167	175	171	173	167	167	178	163	168	165	167	171	169	167	176	169	178	167	170	0.308245
RALGPS2	136	137	135	140	143	145	138	143	138	134	144	135	143	131	140	138	147	142	140	142	136	138	2.78263e-05		142	149	141	136	137	140	143	142	149	146	145	145	144	150	138	148	142	155	145	151	150	156	142	141	145	150	152	142	142	149	147	140	143	137	136	151	154	151	146	145	0.358286
JMJD6	5	127	3	2	127	127	7	127	127	8	127	127	127	3	127	127	127	127	2	11	127	4	2.79177e-05		8	127	127	127	127	127	127	161	127	127	127	127	127	127	127	127	127	127	127	127	127	127	127	127	127	127	127	127	127	127	127	127	127	127	127	127	126	127	127	127	0.507251
ARHGEF11	127	149	149	142	152	147	145	145	151	150	152	150	150	154	156	153	150	147	152	156	151	152	2.79211e-05		150	149	151	149	153	160	152	159	161	172	151	161	166	166	158	152	166	156	151	151	149	160	156	166	160	151	152	160	152	149	152	154	152	150	153	163	161	162	166	157	0.821677
RPL39	166	180	181	172	180	177	177	172	183	178	187	207	185	184	184	184	184	184	180	182	179	201	2.80303e-05		184	178	183	179	187	224	185	189	207	187	187	204	196	204	205	201	199	187	182	178	189	213	214	211	214	189	189	189	217	189	189	202	196	189	187	209	198	196	182	202	0.11851
EPB41L1	128	147	151	127	143	161	127	146	138	146	142	127	141	136	143	151	145	146	146	141	139	141	2.81093e-05		154	146	147	142	151	127	151	164	160	152	149	154	161	151	157	153	152	125	149	150	149	152	166	154	160	150	149	158	146	151	144	156	143	146	151	165	165	160	155	155	0.140103
PHAX	127	141	126	126	127	133	132	131	127	127	133	136	131	129	134	133	127	132	133	128	127	132	2.83474e-05		133	131	133	130	134	131	133	135	135	134	134	135	134	134	131	135	136	135	133	134	132	134	134	134	133	133	136	134	135	133	136	133	134	133	135	136	136	146	133	136	0.0914731
TVP23B	127	138	127	127	151	127	127	141	127	136	127	150	151	144	151	166	146	151	140	161	141	139	2.87812e-05		141	127	166	146	156	148	151	151	156	156	156	161	156	156	172	156	156	151	127	151	166	155	179	156	153	148	151	151	172	141	151	156	145	146	151	161	179	151	151	162	0.218066
TIMM44	135	147	141	143	147	145	142	147	148	142	143	143	146	146	151	146	141	148	151	146	145	143	2.87979e-05		151	141	142	143	153	151	145	148	143	151	156	151	153	147	156	151	148	149	152	145	151	156	151	151	156	152	151	156	153	145	153	142	140	148	147	153	156	156	156	156	0.0805983
ADGRL1	106	129	121	115	128	120	122	119	115	130	120	113	110	115	116	121	127	123	108	123	127	121	2.88775e-05		124	116	117	120	129	121	120	129	121	127	124	123	128	118	121	128	133	128	134	133	123	122	130	133	133	128	121	130	123	130	123	127	124	129	129	133	136	130	136	142	0.0152
WEE1	142	152	145	142	147	150	153	152	152	147	156	159	152	149	165	155	158	150	149	150	148	152	2.88812e-05		143	155	162	162	157	167	153	162	156	171	160	150	155	158	153	159	156	162	149	155	152	173	171	169	163	155	152	155	165	158	155	155	159	156	156	168	156	162	152	168	0.194261
CCL27	105	65	71	108	69	66	48	119	65	63	97	67	65	67	77	63	65	96	89	87	67	67	2.89215e-05		70	29	15	44	65	72	67	66	57	19	65	63	36	28	67	32	50	67	63	65	48	65	63	50	27	63	103	65	65	67	65	65	65	23	42	63	56	63	63	39	0.295383
ATF3	156	156	151	160	161	151	169	169	160	172	166	182	166	172	151	156	166	174	166	182	172	169	2.90233e-05		172	166	184	177	172	174	166	169	179	179	166	166	156	166	172	177	179	177	177	172	177	182	180	179	189	172	166	172	166	164	166	184	179	177	172	179	177	177	187	187	0.0607508
FTX	103	102	94	94	99	101	101	97	99	98	97	101	105	104	98	101	103	99	101	96	107	103	2.90249e-05		107	107	109	108	101	103	101	98	109	108	107	102	108	107	98	106	106	99	109	105	105	99	102	102	108	102	110	98	102	106	105	105	107	110	101	104	110	101	105	99	0.477225
TMEM178B	77	101	99	86	91	90	91	91	92	101	85	86	82	85	91	81	93	87	86	98	95	89	2.9147e-05		108	87	90	89	102	87	96	94	99	98	102	87	99	91	104	104	105	93	107	111	95	99	102	95	102	98	90	102	93	99	90	94	95	95	93	107	115	116	119	115	0.256438
RALA	131	142	136	134	151	146	133	138	137	140	143	146	151	142	151	146	134	140	142	146	137	140	2.91588e-05		143	140	143	133	147	144	142	147	152	147	147	147	147	147	149	149	149	150	145	147	147	152	149	147	150	143	146	147	144	142	151	140	150	151	147	152	155	150	153	150	0.0527238
ZDHHC1	127	127	127	127	127	127	127	130	127	127	127	127	127	127	128	127	127	127	127	126	126	127	2.91687e-05		127	136	127	127	129	127	127	136	126	136	131	131	127	127	127	131	127	129	127	127	127	136	132	136	141	131	136	132	136	130	136	136	141	129	129	141	139	128	131	136	0.000237301
VAMP3	127	127	127	127	127	127	127	146	127	3	127	179	177	164	127	127	127	127	127	127	127	127	2.92831e-05		127	166	127	127	127	177	166	172	166	172	127	166	166	172	172	172	166	156	127	127	127	161	172	172	166	172	127	166	172	172	164	177	179	127	172	166	166	164	156	161	0.177087
PRPF39	127	127	146	127	148	146	127	127	126	127	127	156	166	151	151	164	151	146	146	166	127	151	2.92913e-05		156	127	146	151	146	166	151	162	155	159	156	161	165	160	159	162	160	166	127	151	164	166	164	157	162	160	152	157	155	127	166	157	152	156	156	169	165	162	158	166	0.189478
CYP2F1	27	63	8	11	17	8	19	63	20	4	10	63	63	22	12	8	9	3	5	24	7	13	2.93663e-05		63	65	65	5	63	10	3	63	63	63	63	5	63	63	63	63	63	63	11	4	63	63	69	63	65	63	65	10	11	63	15	63	63	65	65	65	5	65	65	65	0.352286
PCDHB10	92	111	107	94	107	96	99	99	94	110	99	104	106	95	99	104	97	94	94	113	109	102	2.94292e-05		103	101	111	113	107	97	108	104	107	116	113	110	109	105	110	107	120	105	119	121	110	97	116	102	117	107	112	112	99	103	95	103	110	114	106	115	115	113	125	124	0.847554
DBNDD2	134	138	136	134	138	138	134	134	136	142	134	138	133	142	136	136	142	137	134	140	135	135	2.946e-05		140	138	136	142	142	142	142	140	145	140	136	144	138	142	142	143	147	140	136	145	138	142	138	143	142	145	140	142	140	136	136	136	135	135	136	144	144	150	149	149	1
CPSF7	127	0	141	127	141	146	127	127	127	136	2	127	127	0	127	151	172	161	3	127	3	151	2.95862e-05		143	127	127	127	156	151	161	177	166	151	150	161	127	179	151	166	127	127	127	166	161	166	164	179	156	166	164	166	177	127	166	127	127	161	151	164	161	157	127	166	0.138543
SCPEP1	143	149	151	148	151	151	151	148	151	148	151	153	154	151	151	151	151	150	151	148	148	147	2.95914e-05		152	153	151	151	151	151	156	155	151	151	154	158	153	156	153	153	148	153	154	153	150	149	156	151	154	151	156	156	151	153	154	150	156	150	161	166	160	156	153	161	0.111099
ALCAM	133	143	142	131	139	140	139	136	140	143	147	146	150	143	148	145	143	143	140	148	142	143	2.96713e-05		140	139	141	138	146	148	147	149	151	142	151	153	145	153	149	156	147	139	145	148	148	160	153	147	153	150	148	148	149	145	149	141	143	147	147	149	152	150	150	156	0.0611458
SMIM1	127	4	2	127	125	2	2	14	0	0	122	136	127	125	126	127	127	0	0	127	127	2	2.97291e-05		127	136	127	126	125	132	127	127	131	133	134	127	125	127	141	127	127	127	0	128	127	127	127	125	127	127	127	126	127	127	127	129	127	127	127	127	20	127	127	127	0.89695
ANXA5	176	189	189	182	187	199	185	184	187	189	199	187	187	180	187	184	184	184	185	181	189	184	2.98957e-05		189	189	214	189	198	208	205	204	207	212	187	189	199	189	199	207	184	187	194	198	187	194	212	204	201	187	204	204	198	185	187	187	184	189	189	189	189	202	187	198	0.210159
ALDH1B1	139	141	141	146	146	141	136	143	141	141	146	141	151	146	146	153	151	146	146	143	141	146	3.00403e-05		146	141	146	141	141	143	146	146	146	151	146	151	151	146	151	151	156	146	151	151	151	151	151	151	151	156	156	151	146	151	151	151	146	148	151	151	146	146	151	151	0.0105922
PSMD14	127	127	3	127	127	127	127	127	127	127	3	127	127	127	146	127	127	127	127	146	127	127	3.00664e-05		146	146	146	136	126	139	146	161	166	156	141	146	146	127	156	151	151	151	141	146	146	146	156	179	156	127	127	151	127	127	156	146	127	127	151	162	177	160	146	166	0.681491
POLA2	127	127	131	127	131	129	129	131	133	133	122	132	133	134	133	133	133	133	127	130	131	129	3.00823e-05		132	133	132	131	131	133	131	133	133	134	133	135	133	133	133	133	136	125	131	133	133	134	135	134	136	134	134	133	133	133	134	133	133	134	133	134	134	133	133	136	0.011645
PLXND1	127	149	149	144	149	147	142	147	127	127	156	160	177	151	164	151	164	156	151	152	127	147	3.0133e-05		155	156	172	161	161	161	127	160	179	166	166	160	179	164	164	166	166	179	152	150	161	159	177	171	168	166	166	166	150	127	177	151	166	158	166	165	166	160	169	167	0.867602
HMGB2	152	166	151	152	161	152	148	167	184	159	157	167	170	161	161	169	174	155	171	161	160	166	3.01756e-05		167	164	159	160	172	180	161	175	176	164	165	182	186	176	184	182	170	160	161	143	180	181	199	166	167	187	171	176	172	180	177	182	171	176	183	189	176	182	170	189	0.00407885
TBX19	71	82	77	77	84	81	81	77	91	82	83	81	84	77	77	85	84	84	87	83	77	83	3.03086e-05		84	81	82	75	84	77	85	84	86	93	94	94	87	89	81	86	77	87	95	87	91	87	98	86	87	94	91	92	84	84	91	84	87	93	89	84	94	89	84	96	0.0219421
MAP3K13	139	156	148	150	157	143	140	151	144	149	154	153	161	146	154	166	154	150	153	150	143	157	3.03285e-05		149	143	149	147	139	154	151	161	166	166	152	166	156	159	164	159	161	164	153	161	169	174	169	169	161	162	165	160	166	166	172	157	158	153	149	169	165	166	164	172	0.000888917
HOMER3	128	132	128	140	141	134	131	136	129	131	138	143	143	136	136	139	134	141	137	120	131	132	3.03323e-05		141	129	134	134	129	141	131	139	136	136	139	146	146	134	146	139	143	146	139	143	141	152	141	146	151	151	142	152	139	146	146	146	141	136	139	150	143	139	146	150	0.000561889
CARS2	127	166	146	127	166	139	156	160	164	127	127	172	179	151	161	160	172	151	166	156	177	179	3.0431e-05		166	179	172	156	166	179	172	179	179	179	179	189	177	196	179	161	172	179	156	166	179	179	189	179	127	164	189	172	179	179	179	179	127	179	166	196	198	212	209	179	0.45932
AKAP5	77	85	87	84	84	87	87	87	86	93	85	87	83	83	87	83	82	93	86	94	86	86	3.05154e-05		93	90	94	90	87	81	87	86	91	95	92	92	86	84	96	87	90	96	96	103	94	94	97	98	98	90	86	87	89	85	90	91	91	87	90	98	103	99	107	106	0.0928346
PDIA4	148	156	164	164	164	164	164	161	161	156	164	164	172	172	164	172	169	166	166	156	166	166	3.05579e-05		172	166	166	161	164	166	172	166	172	166	166	172	179	189	172	179	166	166	169	170	169	172	172	179	172	172	172	171	172	166	166	166	164	166	166	172	172	177	166	177	0.773421
MYLIP	127	127	127	151	127	127	127	127	127	127	156	146	147	127	127	127	151	127	127	127	127	151	3.05877e-05		127	146	127	127	127	166	151	161	127	127	172	161	179	179	127	127	172	153	156	151	127	166	172	166	187	166	179	179	127	160	156	151	127	164	172	166	179	164	127	166	0.0584787
NTN4	109	117	112	115	120	111	109	115	110	111	111	117	121	113	116	119	110	122	116	122	116	111	3.06615e-05		121	111	122	120	109	113	114	113	119	117	131	131	111	115	117	127	119	111	129	128	130	129	127	118	128	131	118	129	120	129	117	128	129	130	128	119	118	118	130	131	0.00259322
PKIA	75	84	77	70	75	87	77	81	75	77	83	75	70	65	71	76	89	96	83	87	86	82	3.07408e-05		87	77	97	93	99	77	91	99	81	102	83	84	83	76	75	71	93	90	101	111	94	95	91	104	101	69	81	107	77	87	87	86	101	85	101	103	119	112	114	102	0.0606366
RFC3	131	134	131	131	135	130	130	133	133	131	142	138	138	135	136	135	135	137	136	138	133	131	3.07567e-05		134	131	128	130	135	131	141	135	138	136	137	136	137	136	139	140	140	139	141	140	143	147	143	147	144	142	147	144	133	142	143	141	140	136	142	143	144	143	142	144	2.38179e-06
SMG5	167	160	167	159	163	159	163	157	158	156	178	178	165	165	174	181	162	156	167	174	155	160	3.09041e-05		171	167	170	158	174	173	182	165	176	181	174	178	184	178	178	186	165	184	178	167	170	181	175	186	182	160	162	171	178	161	181	173	160	165	178	183	183	178	171	178	0.79797
KCTD13	105	118	111	105	116	112	108	107	111	118	111	117	114	116	109	111	112	106	107	105	115	116	3.12749e-05		128	120	111	115	112	116	120	113	110	118	121	117	116	115	105	118	111	115	117	129	119	117	123	121	121	119	120	121	113	117	114	108	115	120	119	111	124	113	122	124	0.298767
ANLN	143	151	151	143	156	153	151	151	159	148	150	151	146	148	153	160	152	148	156	154	151	151	3.13903e-05		147	153	146	161	151	156	156	153	153	156	156	164	162	161	156	156	156	153	156	150	147	160	161	156	160	163	156	158	153	156	161	152	154	160	164	166	161	164	161	158	0.0245339
CEP295	136	141	137	137	140	140	137	138	135	138	142	140	140	138	141	144	140	136	140	142	135	140	3.14383e-05		136	138	137	136	142	140	142	140	143	140	143	147	147	142	145	142	140	141	142	142	142	149	156	149	147	146	137	147	145	142	145	144	142	145	150	153	144	152	140	147	0.000343261
GRIN2D	94	116	106	107	106	111	101	113	105	117	117	112	115	102	104	117	101	114	94	104	115	113	3.15009e-05		113	109	103	102	115	117	116	114	110	114	117	123	121	117	120	120	109	104	114	114	116	114	121	120	118	118	115	117	117	113	118	117	113	118	115	121	123	120	111	117	0.0237315
EFEMP1	146	127	151	156	151	146	141	146	151	151	151	146	126	146	126	151	151	151	146	152	146	151	3.15268e-05		153	146	151	146	147	161	151	151	151	156	156	156	151	151	156	153	151	156	151	153	151	161	161	151	156	151	151	151	148	153	146	153	151	153	150	162	160	156	160	156	0.21332
SLC27A1	166	160	173	165	163	170	157	161	169	161	169	169	167	160	163	174	162	179	173	164	160	161	3.15606e-05		178	168	167	172	169	172	175	175	172	173	167	174	181	168	173	179	179	169	169	171	171	179	185	184	178	178	171	202	179	162	180	169	177	165	179	218	198	187	207	179	0.00500421
RBM24	70	83	89	65	70	70	91	85	66	94	70	65	66	63	75	63	87	77	77	87	70	83	3.15817e-05		87	87	136	103	89	70	77	92	90	108	94	77	91	65	87	86	108	96	105	121	77	141	91	108	98	69	77	99	81	87	70	93	87	84	101	107	99	105	139	141	0.492209
KCNJ8	122	139	141	124	146	143	139	136	141	143	141	137	136	141	141	144	143	137	145	140	142	141	3.16245e-05		143	139	140	140	143	145	144	143	149	142	143	146	143	145	145	156	144	145	142	142	140	146	154	144	145	147	143	147	142	143	143	140	145	142	152	146	148	151	148	143	0.210028
TAS2R4	53	65	65	51	65	59	51	63	52	63	63	50	53	53	51	50	63	63	65	53	55	46	3.16441e-05		53	65	65	65	65	65	63	65	56	65	63	63	65	63	63	63	63	67	65	67	63	53	63	65	63	49	65	63	56	63	65	57	67	67	65	65	67	65	65	63	0.453982
SULF1	8	127	151	116	127	2	6	0	123	127	127	127	161	127	127	127	0	127	3	123	125	127	3.17159e-05		164	141	126	127	127	121	125	146	124	166	156	126	127	151	161	151	151	120	127	141	127	127	151	151	151	119	127	125	127	127	151	127	151	127	127	141	141	147	156	151	0.763897
UBALD2	124	139	137	124	141	134	141	136	136	139	140	135	141	134	136	140	141	136	135	138	134	141	3.18255e-05		133	138	138	134	127	146	144	143	142	145	142	138	143	142	142	142	140	138	142	146	142	151	145	140	140	141	142	143	140	146	143	140	143	140	146	143	142	142	146	147	0.0275363
SLC7A8	126	127	126	130	131	130	125	127	126	129	133	131	131	127	127	131	123	130	128	127	129	129	3.19597e-05		133	126	127	126	128	129	125	130	129	130	131	133	133	131	131	131	133	131	131	133	133	134	133	134	133	133	133	136	133	133	140	129	131	131	131	134	133	131	131	134	0.000416033
NANP	116	113	115	115	119	113	111	115	118	121	117	116	118	111	118	116	116	117	118	115	118	117	3.19747e-05		116	119	115	113	117	114	115	117	118	119	122	122	123	120	121	119	120	118	117	121	121	122	124	122	118	121	118	124	119	118	118	119	117	124	117	121	122	124	118	118	0.0267186
ADAM32	12	63	63	15	47	25	48	55	54	29	30	19	17	41	34	24	21	27	48	51	46	46	3.21673e-05		63	53	56	31	49	30	34	63	50	65	51	58	63	27	19	53	63	49	60	63	58	47	65	63	52	42	53	57	31	53	55	58	63	65	65	49	63	63	65	65	0.0876752
UBTD2	124	130	131	130	131	129	127	127	128	130	124	133	133	133	133	131	128	130	130	133	129	128	3.22063e-05		133	130	133	133	130	133	145	133	130	133	134	142	131	131	133	140	133	133	130	133	133	142	134	133	142	133	138	129	133	130	133	130	130	133	128	136	135	140	136	142	0.527011
PRKAB1	151	164	164	159	166	155	162	162	172	160	187	179	172	166	171	179	172	172	172	172	166	177	3.23009e-05		169	172	179	179	171	177	179	202	179	189	179	189	187	177	177	202	172	179	169	169	214	173	189	233	217	174	179	177	179	179	179	179	189	179	179	187	179	179	179	232	0.0676801
CNPY4	171	178	178	176	176	181	174	178	176	175	187	187	181	186	187	184	178	174	183	181	170	174	3.23069e-05		181	184	187	175	196	189	188	187	187	187	184	185	187	187	189	202	184	186	178	178	187	196	202	189	187	188	186	182	184	181	182	187	185	178	176	220	202	188	189	194	0.239696
RAB2A	127	127	127	127	156	156	147	146	127	160	125	172	172	166	127	162	127	158	145	127	157	152	3.23292e-05		166	151	149	155	125	153	177	172	177	173	166	167	168	167	172	161	164	127	153	161	162	164	173	167	172	159	166	174	151	157	164	164	162	165	165	127	173	174	165	173	0.366781
GABRE	99	119	111	102	111	81	105	104	109	129	110	116	121	101	113	101	112	119	113	109	110	111	3.25634e-05		114	108	134	131	112	111	110	114	130	116	130	130	108	113	116	131	130	111	133	130	129	113	131	134	151	109	121	114	117	117	133	110	130	133	134	108	113	112	156	133	0.262294
RASA4B	128	139	137	130	136	134	132	132	132	133	133	133	133	130	134	139	134	134	132	133	134	133	3.25859e-05		135	133	134	133	133	133	134	139	134	141	133	140	141	136	140	141	143	136	141	143	134	132	139	140	139	136	138	135	137	134	136	135	139	133	137	146	143	144	146	138	0.473609
HSPA8	177	189	216	201	202	222	209	187	202	214	218	219	224	189	213	217	211	218	220	187	208	210	3.25973e-05		226	217	214	213	221	222	208	224	224	225	218	227	207	223	227	209	213	219	220	215	218	226	210	210	226	221	223	227	208	214	225	216	217	213	217	224	227	209	214	213	0.733159
TNFRSF19	65	90	87	77	81	77	87	70	70	89	69	82	65	71	77	65	76	70	69	92	87	82	3.26514e-05		83	77	87	95	85	76	85	87	83	92	87	86	81	70	90	84	101	82	99	109	90	82	94	83	91	85	85	91	69	82	77	91	92	96	87	94	99	87	118	108	0.324296
COMMD3	121	141	141	139	141	141	136	141	141	141	141	141	151	136	141	146	141	146	141	141	141	141	3.27961e-05		146	146	146	146	141	146	141	141	141	146	146	151	143	146	151	151	141	141	151	151	151	141	148	146	146	141	146	143	146	141	146	141	141	146	146	146	151	146	151	146	0.895367
PPP4C	147	157	164	153	164	173	166	166	160	156	170	166	163	161	169	171	166	160	161	161	156	158	3.29822e-05		166	168	160	159	172	168	166	169	173	169	164	166	170	166	175	174	174	172	166	166	161	176	171	171	175	162	166	172	175	168	168	169	162	166	164	179	170	166	164	171	0.666628
GNB1	169	178	186	181	181	186	181	178	184	183	185	184	189	181	184	188	181	181	187	181	180	184	3.3049e-05		189	187	180	183	210	189	185	182	187	181	194	189	196	182	189	194	182	189	196	185	189	198	221	189	189	198	187	186	189	186	189	188	189	189	189	202	205	196	185	202	0.0636486
ZMYM2	135	146	151	138	142	145	142	144	145	143	149	151	147	145	152	150	149	147	149	143	141	142	3.31601e-05		149	143	148	146	151	154	147	152	153	151	150	153	147	149	150	152	143	152	148	143	153	150	156	153	150	145	147	150	152	147	152	149	145	152	148	154	150	156	147	156	0.162392
QRICH2	93	107	103	97	103	107	105	103	115	108	103	105	99	96	93	101	103	107	106	97	107	101	3.31806e-05		107	109	104	105	106	103	110	107	107	105	105	109	116	117	101	115	108	106	105	114	117	103	120	113	114	104	102	104	104	101	107	108	105	117	112	109	116	116	115	116	0.198422
DENND4A	132	135	135	133	139	137	134	139	134	134	139	143	135	136	142	141	144	136	139	136	136	140	3.33998e-05		138	133	135	136	133	143	140	143	151	151	139	148	143	148	141	146	138	142	135	134	146	148	156	148	140	145	140	142	144	140	143	147	140	146	143	153	149	148	140	149	0.00924845
STAB1	127	160	127	146	164	127	156	126	146	126	161	153	127	127	172	164	166	127	156	160	127	161	3.35347e-05		153	127	160	156	165	164	172	164	162	164	166	166	164	156	158	164	166	163	166	156	179	158	165	166	159	166	156	161	161	156	172	127	156	166	152	165	163	162	162	171	0.858572
ACOT9	125	128	127	125	127	122	127	124	127	121	129	127	127	125	127	127	127	123	127	125	122	121	3.35697e-05		128	126	122	129	127	122	129	127	133	136	129	129	127	124	130	134	132	133	132	133	129	128	134	133	127	127	127	127	127	127	127	126	130	131	127	139	127	131	134	134	0.672838
DIS3	127	0	5	6	0	23	10	4	0	18	152	0	127	0	127	127	3	127	0	0	131	0	3.37813e-05		151	127	127	14	147	142	2	164	155	127	0	172	187	160	127	166	157	4	156	151	0	179	166	0	172	0	2	158	156	158	189	127	160	160	151	167	179	166	158	0	0.977849
ACER3	0	146	3	0	127	0	2	2	141	127	127	146	156	141	151	127	146	127	139	141	127	127	3.37916e-05		141	141	141	141	141	151	146	146	151	151	151	127	151	146	141	146	161	151	146	151	146	151	151	151	161	146	127	146	127	146	156	127	146	146	126	156	151	146	126	151	0.521424
CSNK2A2	129	126	126	125	133	126	125	131	134	125	136	136	132	129	136	139	134	131	136	136	126	132	3.38528e-05		129	129	126	126	132	136	136	139	139	140	137	138	139	141	131	141	139	134	131	132	136	139	143	141	141	129	132	136	133	141	139	139	137	141	138	146	143	141	137	141	0.00949409
ACO2	180	187	213	210	207	218	196	187	196	209	214	199	202	184	187	210	189	205	213	189	202	208	3.38772e-05		213	207	196	202	211	212	212	215	205	218	208	212	217	212	218	219	189	204	202	214	205	218	209	219	218	214	213	218	215	202	211	205	198	209	214	215	220	219	210	211	0.206511
TRIM52	133	140	129	131	133	134	135	135	136	133	136	135	140	133	140	133	137	136	140	134	133	131	3.39161e-05		134	137	140	136	133	136	138	133	143	143	140	145	134	142	138	140	134	136	140	143	140	142	142	141	137	142	141	134	138	134	134	135	138	141	140	140	142	142	146	143	0.237382
RBBP5	0	2	0	0	0	0	0	0	0	0	127	127	0	0	5	4	0	0	5	0	0	0	3.39194e-05		2	0	127	0	6	3	127	127	127	127	127	127	127	127	127	3	4	127	127	127	0	4	127	127	4	127	127	4	0	0	3	4	127	0	127	127	127	127	127	127	0.524975
TRUB2	3	0	127	2	5	5	2	0	0	2	127	127	127	0	127	3	0	4	127	127	4	15	3.40279e-05		4	11	127	4	127	127	127	127	141	151	127	27	138	2	164	127	9	127	127	127	8	127	166	127	127	127	127	127	127	2	127	127	127	127	127	127	127	127	127	127	0.199655
SLC39A14	151	161	151	166	166	166	156	156	156	151	172	166	164	172	161	179	160	161	160	166	161	161	3.41308e-05		166	172	161	166	164	166	166	164	164	164	166	166	166	166	172	166	172	166	160	172	166	177	179	172	172	172	172	177	177	166	179	166	164	166	166	179	172	172	166	172	0.00039012
ZFP36L2	160	162	166	164	162	162	158	166	164	163	167	168	165	165	173	165	165	162	167	165	158	162	3.41425e-05		165	170	169	167	168	170	158	171	168	167	167	170	171	171	173	167	176	167	159	170	162	173	168	167	170	165	168	168	171	162	167	173	169	168	170	181	169	175	170	168	0.456828
ALS2	132	136	133	133	138	136	134	135	136	132	140	136	139	136	141	140	141	135	136	134	134	136	3.43268e-05		136	135	134	134	135	136	139	139	138	138	144	140	140	142	137	137	136	141	136	140	145	143	145	143	142	139	142	143	138	140	143	141	138	139	136	143	145	142	140	145	8.33705e-05
ABCC9	103	105	101	113	139	111	106	114	128	139	113	146	146	92	107	141	101	141	141	114	109	136	3.43539e-05		139	136	145	141	109	146	146	141	106	151	139	141	139	139	111	141	146	141	129	141	144	146	151	146	95	146	141	151	146	141	127	139	149	103	148	151	146	151	146	151	0.316156
TPO	66	77	75	63	75	65	66	66	70	77	69	70	66	65	70	65	67	67	70	77	69	69	3.44117e-05		75	70	76	77	65	66	77	77	77	84	75	86	77	89	66	69	85	67	77	94	85	70	90	85	77	70	77	77	67	70	66	86	91	94	93	77	87	77	107	94	0.0754941
LRG1	99	75	76	107	105	99	103	87	103	103	104	112	128	92	93	118	97	99	116	87	103	99	3.44948e-05		131	114	104	111	83	110	104	99	103	105	116	111	104	110	111	116	106	111	115	112	129	132	117	116	114	134	136	136	107	131	114	110	111	108	116	109	102	116	136	130	0.00124542
FOXO4	128	133	133	129	130	131	133	130	133	133	133	133	136	130	136	130	130	133	133	130	130	133	3.45546e-05		135	135	137	133	134	133	136	133	133	133	134	133	136	133	130	133	135	136	135	135	140	133	133	137	138	133	137	133	133	133	135	133	134	130	133	140	140	134	133	138	0.237621
FRG2	123	125	125	127	127	125	122	125	126	123	125	127	127	127	124	125	120	124	125	110	128	120	3.45756e-05		123	126	128	123	126	127	127	126	123	127	130	129	129	126	127	129	127	128	126	128	129	130	130	130	130	130	129	127	126	127	127	125	125	128	127	129	130	127	125	130	0.0404687
MYL9	188	187	198	202	189	198	182	188	188	198	210	194	207	188	196	211	216	189	196	189	189	188	3.47117e-05		189	189	210	205	188	212	198	196	215	212	214	212	217	221	212	204	216	199	189	201	196	212	210	222	221	202	205	202	211	189	208	208	202	196	208	224	208	208	215	210	0.35412
CCDC8	119	130	117	127	130	130	122	128	128	130	129	131	133	124	130	130	129	131	129	130	130	130	3.47489e-05		130	130	131	130	127	130	131	127	133	133	133	133	130	133	133	134	133	133	133	133	133	131	131	133	134	131	133	130	130	130	133	125	133	133	128	133	134	130	133	133	0.942137
LARS2	141	143	143	145	148	143	141	140	144	143	148	145	144	137	142	142	143	145	143	143	142	145	3.4823e-05		152	143	141	141	142	142	142	145	143	144	151	145	147	148	145	148	146	143	143	146	148	147	152	148	154	146	147	156	147	147	154	151	148	148	151	156	153	150	147	153	6.3056e-06
NT5DC2	132	134	138	131	126	139	141	135	138	138	142	136	139	140	140	139	138	141	138	140	139	136	3.48791e-05		140	136	143	140	140	142	141	140	143	142	140	148	141	142	143	146	140	141	143	141	140	142	150	141	143	141	164	141	138	138	139	145	142	142	141	142	151	142	141	140	0.287144
SLAMF1	84	97	78	90	94	81	75	98	101	90	95	98	136	97	101	97	105	99	108	95	97	99	3.48831e-05		98	101	139	103	69	92	82	101	103	139	108	95	141	128	102	109	141	96	85	108	141	141	140	141	141	128	98	136	103	112	136	146	136	139	136	141	104	103	141	141	0.000308099
C7	172	174	184	178	179	182	182	179	180	180	180	187	180	180	179	182	184	182	187	182	180	179	3.50217e-05		187	189	187	207	187	189	184	182	189	189	184	187	187	187	189	198	187	194	179	189	179	189	210	198	215	187	189	187	184	175	180	184	182	177	187	208	189	202	189	208	0.420335
PPARD	136	139	141	141	142	143	136	134	141	141	143	143	140	142	140	144	143	139	142	143	127	141	3.5124e-05		141	139	143	141	141	141	143	144	145	145	144	144	145	147	149	146	143	146	143	141	145	147	148	147	145	145	142	145	143	141	140	145	138	142	143	151	149	150	142	156	0.139492
FILIP1	101	109	105	103	102	115	115	105	96	116	111	105	92	109	107	87	111	119	105	113	132	117	3.52251e-05		132	117	132	142	118	115	114	107	107	136	117	105	129	102	116	111	130	141	129	149	129	131	116	139	147	107	108	136	103	111	108	114	116	105	113	142	143	143	147	149	0.549783
EIF1AD	146	166	146	127	151	161	141	127	146	127	161	156	140	146	152	143	156	127	156	153	161	151	3.52849e-05		156	156	151	146	148	147	156	162	163	162	159	158	159	162	160	162	158	158	152	156	153	165	165	162	156	156	153	160	155	148	156	161	151	148	154	178	165	165	157	171	0.254039
EARS2	127	2	2	127	127	2	127	127	127	0	127	2	2	0	127	126	127	2	2	127	127	125	3.53095e-05		127	0	127	2	127	126	127	166	127	146	127	141	127	156	124	146	139	146	146	127	127	156	142	124	146	127	127	146	127	127	142	125	125	127	127	148	150	151	127	146	0.195876
EED	127	127	0	127	2	0	0	3	2	127	127	127	3	127	127	127	127	2	2	127	127	127	3.56642e-05		2	127	127	124	127	124	118	156	156	161	127	146	161	164	127	166	127	156	127	127	151	127	114	127	146	127	127	164	127	127	127	127	127	141	136	2	127	145	127	166	0.682869
NUP54	0	4	2	3	0	0	127	0	0	127	125	126	126	0	127	127	0	2	123	0	127	0	3.57056e-05		3	122	2	127	0	127	124	127	124	127	124	128	128	125	127	128	127	127	127	127	127	126	133	133	126	130	136	125	5	2	127	127	126	129	126	127	128	128	133	127	0.528804
KIF7	95	113	109	99	98	101	107	95	102	110	103	104	101	103	112	101	107	109	97	104	108	103	3.57554e-05		112	103	112	111	107	101	111	110	107	112	114	112	111	99	107	129	112	102	110	117	114	103	111	113	108	103	106	111	113	105	119	102	107	115	109	114	113	115	113	113	0.824226
CREB3	127	151	156	150	166	179	151	156	153	127	161	161	164	161	166	165	156	155	161	160	150	156	3.58322e-05		157	153	166	156	161	164	164	177	160	166	166	161	172	166	172	177	179	164	158	166	177	166	164	164	167	163	172	166	161	164	172	162	166	166	158	177	172	166	162	174	0.401063
LHX6	106	130	117	120	113	121	119	121	121	124	128	131	134	129	121	121	121	129	124	122	125	121	3.59925e-05		119	131	130	131	130	131	120	117	132	130	134	132	122	131	131	132	131	113	132	131	132	129	128	131	126	136	129	131	127	130	125	131	130	133	131	129	125	130	131	134	0.212669
USP48	127	127	127	127	127	127	136	127	136	127	141	146	179	146	164	127	139	141	164	127	127	151	3.59945e-05		141	127	172	127	161	179	151	153	151	146	127	146	172	177	161	166	166	127	127	127	166	172	164	177	164	127	172	156	160	166	151	179	156	161	179	172	172	166	179	166	0.00436441
PKNOX2	121	125	123	125	125	128	125	123	123	130	124	120	115	115	123	122	120	125	118	124	124	124	3.62207e-05		131	124	128	125	122	114	124	122	127	131	124	133	135	123	131	129	135	129	133	142	129	134	130	123	133	131	129	129	130	124	125	124	125	124	124	135	136	138	140	145	0.245159
B3GLCT	127	127	127	0	7	127	127	10	0	127	127	5	127	127	5	127	5	7	2	127	127	127	3.63396e-05		127	134	127	127	127	127	140	146	127	146	127	127	127	146	141	127	127	127	127	127	156	151	146	147	146	127	146	128	141	127	141	127	4	138	4	161	141	126	127	151	0.627973
IFT22	127	127	126	127	127	127	127	127	127	126	126	142	151	136	141	127	134	125	129	127	126	127	3.6381e-05		127	142	141	142	146	127	156	127	146	153	164	166	160	125	127	145	146	127	166	146	146	150	141	143	145	164	164	126	127	129	147	139	127	141	127	146	160	149	127	160	0.805372
RAB28	124	131	132	131	131	132	130	132	130	132	132	131	131	131	131	131	131	133	131	131	132	131	3.64168e-05		132	131	132	132	131	131	132	132	132	133	133	132	133	131	132	133	134	132	132	133	132	133	132	133	134	132	132	133	131	132	133	132	132	133	133	132	133	133	134	133	0.0773679
TAF9	133	140	134	134	131	137	134	136	139	129	137	138	134	141	138	146	143	132	143	139	132	134	3.64306e-05		134	147	134	141	140	141	141	133	141	146	141	139	145	151	141	151	135	146	146	141	134	157	151	151	146	146	137	136	147	146	141	136	147	149	141	160	138	157	142	146	0.0763259
NELFCD	141	152	164	145	159	152	127	152	156	151	162	162	162	162	173	156	161	153	165	155	172	151	3.64891e-05		157	179	156	164	179	166	172	165	165	166	162	166	174	161	160	168	165	177	163	156	165	172	170	174	159	170	167	170	162	153	165	156	165	153	157	181	168	173	167	166	0.860761
RAI2	127	127	5	2	0	3	120	17	8	124	3	127	3	0	127	127	127	126	127	2	124	127	3.65873e-05		127	127	126	124	0	127	6	127	127	127	127	127	127	127	127	127	127	127	146	127	127	127	127	146	127	127	127	127	127	127	127	127	127	127	123	127	127	127	127	127	0.162451
PLLP	129	136	139	138	140	136	134	136	138	140	140	132	137	140	146	142	138	133	134	141	138	132	3.65944e-05		140	142	138	134	136	139	147	135	142	142	145	142	141	144	142	150	155	152	144	147	140	150	143	141	152	149	151	147	142	137	147	140	131	136	136	143	147	142	150	153	0.588901
CHN2	113	115	118	114	117	123	124	116	108	129	121	115	107	113	112	105	123	129	109	129	129	123	3.66231e-05		129	125	128	130	128	122	121	119	121	123	129	120	128	112	129	122	129	130	128	135	122	129	128	130	134	114	118	129	115	129	118	123	122	118	123	131	134	131	135	133	0.83557
SPRYD3	142	151	156	146	146	149	149	127	127	148	127	151	125	149	151	147	151	127	146	156	151	146	3.66495e-05		160	149	161	151	149	145	156	151	142	151	151	152	156	156	161	152	160	149	160	161	151	155	151	152	153	147	152	152	151	146	156	144	143	151	156	166	161	144	156	166	0.606051
SAXO2	99	105	102	94	107	105	111	101	106	105	103	101	85	87	97	96	109	95	96	109	104	99	3.68083e-05		114	105	99	97	105	107	111	91	111	118	112	113	102	109	112	116	107	118	110	113	98	112	113	112	115	116	115	114	104	108	93	102	109	108	101	104	119	116	117	127	0.495035
OSTF1	146	155	127	146	151	153	126	146	148	125	151	163	151	127	156	158	156	146	146	146	151	151	3.69492e-05		155	151	146	148	146	156	151	161	161	156	154	164	161	151	161	161	156	156	164	156	161	161	161	160	156	166	166	156	127	153	161	156	160	143	161	164	166	164	162	163	0.28391
CEBPA	121	122	122	121	118	121	121	128	123	121	122	133	121	133	131	121	129	133	130	130	123	133	3.71377e-05		130	133	133	134	118	131	120	130	130	131	130	133	136	133	114	133	134	128	131	122	135	133	136	140	133	132	130	133	128	130	134	140	133	133	143	134	133	135	133	133	0.00331874
UBE2J2	127	166	151	151	164	172	166	164	166	125	172	127	127	160	172	166	172	156	172	159	151	177	3.7245e-05		166	161	166	161	156	159	179	179	172	172	199	179	166	179	177	179	164	158	172	177	172	166	178	174	174	166	201	172	166	166	166	172	160	179	168	179	177	179	172	176	0.488664
PDCD11	135	145	146	143	145	151	142	146	149	146	161	161	150	156	155	152	147	146	156	164	146	151	3.76732e-05		156	161	149	145	151	154	156	157	156	160	156	155	155	158	157	161	151	166	146	166	158	164	166	161	162	155	149	156	156	150	156	154	160	152	152	166	162	159	155	170	0.196422
BMP1	127	152	151	127	161	146	126	156	151	161	156	161	161	156	166	158	162	153	159	127	156	155	3.77513e-05		158	172	151	127	160	159	158	170	161	163	163	159	170	163	162	172	162	166	156	159	179	162	172	167	166	172	158	169	165	163	165	177	158	159	152	176	172	177	162	162	0.0306116
ZFYVE28	132	134	140	135	135	137	135	138	139	140	134	137	134	142	143	142	134	134	132	135	134	134	3.78163e-05		142	140	135	137	143	143	149	138	135	144	139	143	147	135	138	145	135	142	138	144	140	149	143	142	145	149	142	145	144	142	138	135	133	134	141	145	139	150	138	143	0.385806
FAM162A	143	158	156	153	156	156	157	154	156	156	150	164	164	161	172	172	155	161	127	157	155	150	3.79424e-05		187	156	157	166	166	164	179	160	166	161	161	165	179	161	162	159	161	166	166	165	161	166	172	164	161	177	166	174	166	164	162	153	164	155	157	177	164	169	166	179	0.83391
TRIAP1	123	133	131	123	131	130	125	131	130	133	133	133	133	132	131	132	133	131	130	131	131	133	3.80028e-05		132	132	133	131	131	132	133	128	134	133	133	133	133	133	133	134	134	132	132	133	134	139	138	137	134	134	134	135	132	133	133	131	131	133	134	137	138	136	134	137	0.000645212
ZNF641	131	148	151	141	146	151	148	151	147	151	151	164	161	146	151	146	143	156	156	156	151	156	3.80299e-05		156	156	160	149	151	151	169	153	160	156	156	161	151	153	156	161	151	161	156	156	166	164	156	161	166	164	161	160	156	146	156	153	156	148	153	161	161	156	157	156	0.301543
PPIF	127	146	146	142	148	142	148	127	160	166	156	167	163	151	166	156	153	151	156	153	146	151	3.80961e-05		161	156	146	154	151	153	162	152	161	156	162	156	160	157	165	167	151	156	162	164	162	165	164	169	165	165	162	169	156	165	163	161	158	155	156	165	166	156	164	165	0.00283349
DNAJC7	127	161	127	127	156	127	151	166	156	146	156	149	172	166	151	149	156	127	172	148	127	160	3.81244e-05		166	179	166	160	172	166	149	164	196	166	154	166	158	172	196	147	151	150	153	172	161	166	161	156	172	160	164	172	152	179	166	154	166	164	152	162	179	222	179	166	0.589428
MROH8	87	95	90	87	94	82	77	89	94	87	90	85	97	83	84	91	89	87	83	92	93	91	3.81587e-05		90	90	93	89	90	87	90	87	93	95	92	97	96	93	87	91	92	93	92	94	103	89	98	95	92	92	95	96	91	94	93	94	96	99	93	99	97	103	104	94	0.000457961
CCT6B	87	99	97	81	99	95	95	95	107	99	103	93	97	90	99	99	103	95	99	96	95	97	3.82342e-05		94	95	97	94	101	96	95	97	105	107	113	111	102	102	99	103	102	97	103	111	107	103	112	107	99	103	107	103	94	106	109	103	99	110	106	94	111	109	112	114	0.0269678
SOS1	127	127	127	127	127	127	127	127	127	136	141	127	146	127	141	127	127	127	141	127	126	151	3.82836e-05		160	126	139	127	127	151	126	127	161	172	141	151	156	143	126	164	151	164	127	151	141	166	156	161	166	141	127	151	127	127	164	166	127	166	127	151	166	151	146	164	0.313237
TSPAN5	0	0	0	0	5	3	127	15	0	0	0	0	0	0	0	0	0	127	0	0	3	3	3.83748e-05		127	127	0	127	127	125	127	0	127	0	2	127	129	0	2	2	133	0	127	130	127	136	127	3	127	127	0	2	0	0	127	0	0	22	127	135	142	127	131	146	0.870078
MRFAP1	178	209	187	196	205	184	179	179	172	189	189	219	196	194	179	198	201	202	213	182	179	189	3.84524e-05		187	189	213	205	189	189	205	205	210	218	184	210	224	224	222	225	219	219	196	217	182	201	226	204	201	202	187	222	227	187	225	212	202	202	212	234	224	227	189	217	0.727718
FAM13B	136	141	139	139	145	137	136	136	138	136	143	141	139	142	143	147	142	136	143	136	137	138	3.84722e-05		143	141	140	134	139	136	136	143	144	144	140	141	152	143	145	149	149	155	149	143	147	161	152	142	148	142	139	151	144	146	149	146	147	140	147	153	152	159	146	152	0.00898844
PVT1	103	117	99	106	113	116	105	103	102	111	113	115	119	102	111	113	113	109	114	116	112	110	3.85075e-05		113	106	109	107	109	116	112	110	120	128	116	118	117	119	119	127	112	108	113	128	117	118	130	110	121	111	117	118	127	116	117	127	119	116	117	128	130	113	128	131	0.0191889
MIS18A	116	139	139	129	129	141	115	143	146	139	136	141	141	143	143	146	146	141	146	141	141	141	3.86242e-05		141	136	139	141	143	146	139	151	151	151	146	151	151	146	153	146	156	136	136	143	146	156	156	141	141	156	146	146	148	146	151	153	141	141	141	156	151	146	146	156	0.108912
MAP1A	95	105	105	91	104	97	99	94	98	105	99	101	94	91	99	105	106	96	96	98	102	99	3.87448e-05		115	101	101	110	108	99	99	110	112	129	102	105	127	99	106	111	127	115	107	139	107	93	110	111	136	101	109	128	99	105	101	105	105	106	103	141	141	146	141	146	0.250583
ERP44	136	161	127	127	146	127	141	127	161	127	150	156	153	127	162	149	179	172	156	166	127	156	3.87578e-05		161	172	155	160	146	158	150	160	156	160	159	156	160	164	157	157	158	162	162	161	166	164	168	156	157	155	156	158	162	161	166	158	179	172	153	156	165	155	163	155	0.187235
CPNE1	150	156	153	160	159	158	146	158	156	156	165	154	174	155	165	170	163	162	160	155	148	148	3.90861e-05		150	158	165	163	171	161	155	160	162	167	174	171	160	169	171	168	166	154	163	164	167	172	184	174	166	169	156	167	178	164	165	169	158	168	166	173	169	165	159	173	0.0338923
BCAR1	141	141	146	146	151	146	156	141	151	141	127	151	151	141	150	151	153	146	141	146	146	156	3.91049e-05		151	142	146	151	151	151	146	156	156	161	151	161	161	164	164	148	160	164	151	145	161	159	162	172	166	161	149	171	151	151	161	151	127	146	157	166	165	158	156	166	0.178558
ALDH9A1	147	164	160	154	152	157	149	153	147	152	152	149	164	147	152	160	157	158	161	155	157	158	3.91676e-05		154	156	161	164	158	156	159	159	153	156	159	162	170	155	160	161	158	157	165	169	157	161	157	161	165	157	155	163	160	156	162	160	161	157	161	164	162	164	159	165	0.547878
SPEG	98	114	114	107	107	116	116	112	106	121	116	102	104	98	99	107	109	130	119	117	119	116	3.92128e-05		121	108	136	139	121	107	117	113	118	132	113	113	116	114	129	110	134	141	141	151	114	128	128	141	151	112	112	141	109	113	109	117	117	117	132	141	151	146	151	151	0.256445
ABCF1	127	127	156	127	161	177	127	127	177	151	152	164	151	166	156	155	179	127	152	145	127	148	3.94005e-05		164	165	172	161	151	162	159	162	165	166	155	172	156	162	161	166	164	165	158	158	149	162	169	167	165	160	177	159	166	151	156	157	164	166	162	173	168	167	158	173	0.533034
WDR48	127	138	151	138	141	146	151	142	146	141	152	147	150	143	148	151	147	147	142	151	147	149	3.94572e-05		144	151	147	143	156	150	150	153	166	147	151	149	153	152	150	153	154	145	152	142	152	151	153	151	164	151	149	153	151	149	166	149	150	151	149	162	162	154	147	156	0.0791236
CEP41	98	117	105	114	108	114	94	116	94	109	117	118	113	28	113	107	104	94	124	82	114	102	3.95465e-05		125	103	90	122	104	124	117	127	120	132	115	116	128	132	118	131	113	112	108	128	125	141	128	111	131	122	122	128	127	92	127	121	124	115	120	133	119	134	128	129	0.102957
PPP1R14A	82	95	93	85	89	85	91	87	90	95	86	96	92	90	87	85	94	99	90	99	98	98	3.96083e-05		95	98	104	101	93	90	101	96	99	104	103	95	90	89	94	94	103	97	108	112	103	95	104	103	104	103	99	96	93	90	87	98	99	106	94	102	105	102	113	136	0.220521
BBIP1	126	136	139	128	136	136	129	136	139	136	141	161	136	136	141	141	127	136	136	141	136	136	3.97177e-05		136	136	156	141	139	146	146	156	141	146	151	146	164	146	146	166	141	143	136	139	136	146	156	146	151	141	141	141	151	136	151	146	146	141	141	177	164	143	141	160	0.572292
ANKRD6	96	110	105	104	110	105	103	98	101	109	108	108	102	107	103	112	104	103	104	107	114	108	3.97956e-05		113	107	107	109	108	109	108	114	109	117	114	108	110	109	111	107	118	106	116	118	111	104	115	113	111	105	111	115	101	114	112	106	112	114	106	107	131	114	120	117	0.543138
SHROOM2	113	129	122	117	119	130	118	116	118	130	117	118	107	103	111	122	114	130	111	128	119	119	3.99782e-05		123	115	121	124	117	117	122	121	121	129	130	131	121	117	130	129	121	129	133	133	123	122	133	131	131	124	128	133	130	128	119	129	128	129	115	131	133	133	133	133	0.0233143
WNK3	118	130	129	120	127	117	129	129	130	130	118	131	127	131	129	122	117	121	122	129	129	128	4.00266e-05		129	121	118	132	130	133	131	129	130	131	130	138	133	131	130	141	129	131	135	131	132	132	135	130	131	130	133	129	129	130	129	130	120	130	131	140	134	136	133	139	0.492481
TEK	115	120	130	117	130	128	130	129	131	134	122	131	128	121	117	127	130	134	130	133	133	130	4.01862e-05		133	133	134	135	128	118	130	131	131	140	136	125	131	121	130	132	133	135	135	138	140	135	140	135	139	131	131	136	131	132	130	137	134	134	136	140	137	134	144	135	0.00740737
TMEM205	132	139	139	139	141	141	141	132	141	136	141	143	141	141	141	143	136	139	139	139	141	143	4.02019e-05		127	143	141	145	141	141	141	141	141	141	148	146	148	143	141	143	141	143	143	143	141	146	151	146	148	156	148	148	145	147	146	142	145	145	146	151	141	141	146	148	0.00144761
FAM107B	134	146	138	123	136	121	126	133	138	126	151	136	140	136	135	134	142	136	136	136	139	134	4.0209e-05		135	141	146	145	141	147	141	140	140	141	142	143	137	143	143	146	141	136	136	143	144	143	143	156	146	141	140	146	124	156	142	141	141	141	142	145	146	143	140	138	0.348297
TBCEL	123	127	131	122	128	130	121	124	124	125	125	125	125	124	123	124	124	126	127	123	126	126	4.02366e-05		124	128	126	128	125	126	124	131	128	129	129	131	128	129	127	127	127	129	131	130	129	129	134	136	131	128	131	133	117	125	129	127	128	127	128	133	132	131	133	136	0.069334
RABEP2	136	127	140	144	146	144	136	138	140	141	147	145	151	150	151	143	151	135	156	153	135	135	4.03262e-05		140	140	145	151	142	161	151	149	156	153	153	152	147	155	151	152	151	151	154	147	153	149	149	149	161	152	151	164	160	146	156	156	148	150	152	135	155	140	147	149	0.587916
ZMIZ1	127	146	141	139	146	127	146	151	127	160	156	151	127	143	142	156	156	141	146	151	141	161	4.04798e-05		160	126	156	127	151	153	166	179	187	166	156	172	172	151	179	172	160	127	166	177	177	204	127	172	179	164	151	166	156	179	164	156	151	156	177	174	172	156	177	231	0.140501
NPM2	52	65	63	63	67	41	65	63	70	46	76	66	33	63	65	63	63	65	69	75	63	63	4.05497e-05		63	63	63	66	66	63	76	67	70	75	75	69	63	67	65	66	66	81	69	70	67	70	85	75	70	77	75	75	65	70	63	70	76	70	70	81	81	81	77	77	0.00253633
TCL1A	126	166	126	151	156	126	127	161	146	161	127	161	151	156	151	151	125	127	160	156	127	127	4.05705e-05		161	126	127	156	160	156	156	151	172	161	161	166	160	166	151	161	166	151	166	156	146	172	160	172	166	166	161	146	156	161	156	151	172	172	160	156	160	156	161	151	0.272825
SP2	127	127	2	4	3	2	2	127	2	2	2	3	127	127	127	3	4	0	5	127	2	14	4.06154e-05		127	8	127	8	127	127	6	127	127	13	127	141	127	127	3	127	127	5	127	127	127	16	141	127	127	127	141	127	6	127	127	127	127	141	127	127	134	127	127	127	0.0935472
DBN1	136	143	148	143	146	149	144	150	148	151	141	151	150	156	157	159	143	143	146	141	148	143	4.07213e-05		157	148	144	152	155	147	156	146	149	153	155	159	156	155	152	165	157	146	141	154	160	156	159	161	156	165	155	153	156	151	150	149	146	148	149	158	161	156	152	157	0.146117
ZNF780B	105	133	131	117	122	122	117	121	129	125	127	146	127	131	142	134	127	127	138	138	128	127	4.08158e-05		134	133	133	133	122	145	127	151	161	141	146	151	156	161	157	164	143	113	127	141	125	141	145	145	127	141	153	129	127	151	148	127	127	127	166	156	145	166	151	160	0.83952
CDK17	127	0	0	0	0	0	3	21	0	0	2	134	127	2	127	5	127	0	136	127	2	127	4.09527e-05		127	127	128	7	3	14	142	127	140	138	127	127	127	127	127	127	127	127	2	3	127	146	172	127	146	127	127	127	127	35	127	127	127	3	127	160	125	177	141	164	0.0739198
ADAM15	5	0	0	2	2	0	2	0	2	2	127	4	5	3	2	127	5	127	2	0	3	4	4.10336e-05		4	2	2	127	2	127	2	0	3	127	4	127	127	127	164	127	125	127	127	5	127	127	127	127	2	127	127	127	2	127	3	127	8	127	127	3	127	127	127	127	0.229483
BTN3A2	151	156	151	151	154	151	151	154	160	156	158	151	151	156	160	156	160	151	156	156	153	156	4.11263e-05		157	151	161	151	161	154	156	156	169	156	160	165	162	156	156	161	165	161	156	156	156	171	173	160	151	163	161	160	166	157	162	164	157	160	160	171	157	161	158	173	0.044052
GPR160	130	131	133	131	131	127	131	132	131	131	132	135	136	130	131	132	129	133	131	127	132	132	4.11885e-05		133	131	130	131	130	132	133	132	134	141	134	136	134	125	140	136	141	134	139	141	138	143	139	138	136	134	135	136	142	140	140	135	131	132	132	150	138	136	133	140	0.0347679
PPME1	135	145	151	138	151	151	149	147	142	145	153	148	145	148	156	147	147	142	142	148	143	143	4.12327e-05		151	147	145	151	154	156	147	148	150	150	145	151	153	153	153	157	145	156	151	151	153	152	153	152	156	148	156	151	149	150	150	145	145	146	156	160	157	155	147	158	0.338975
SNAP47	120	131	133	122	131	131	128	131	131	134	130	131	122	131	128	130	131	132	131	132	133	131	4.12621e-05		132	132	132	132	133	131	132	131	132	136	132	132	138	131	135	135	136	132	134	135	133	135	135	132	136	133	131	134	131	132	131	131	132	132	132	139	146	143	145	141	0.0912098
STARD3	127	127	127	127	127	127	127	127	156	141	151	156	151	127	156	151	127	151	164	156	127	127	4.13846e-05		151	127	166	127	161	153	161	177	161	151	153	151	156	153	151	156	161	151	156	146	151	156	166	166	164	156	127	164	153	151	156	127	127	156	156	161	161	156	164	164	0.864767
TCF4	127	136	138	139	4	141	134	135	134	135	142	146	0	127	146	151	139	127	151	127	135	126	4.14159e-05		0	0	160	161	127	0	127	161	127	0	0	0	172	0	2	3	0	161	0	0	127	0	0	0	0	151	127	127	0	127	0	127	2	0	0	0	2	127	0	0	0.525679
ARRDC3	127	127	166	166	179	127	127	164	127	127	127	127	177	127	127	172	177	179	179	166	172	127	4.14988e-05		166	177	179	172	189	127	127	179	189	179	179	172	179	164	204	189	164	179	166	177	166	172	172	172	172	172	174	201	127	166	172	187	179	172	172	179	172	210	161	158	0.992791
NME2	116	135	133	134	134	133	131	131	136	132	134	137	136	136	114	134	136	134	131	136	137	134	4.1577e-05		134	139	134	136	136	137	138	140	136	138	141	136	138	137	136	136	133	139	136	135	134	139	139	135	141	139	139	134	136	136	142	136	145	136	137	141	140	140	135	133	0.19672
CHPF	141	147	152	151	152	154	144	147	150	157	151	156	156	153	153	152	151	151	152	156	153	150	4.16726e-05		156	157	136	152	161	152	157	162	154	156	159	152	156	157	160	159	154	151	153	154	160	164	166	159	166	163	155	166	155	161	162	153	172	155	149	166	157	166	172	160	0.00117671
HOOK1	127	141	140	138	141	141	146	141	139	141	141	142	143	140	142	141	141	143	142	141	134	139	4.20159e-05		142	140	141	143	141	143	138	146	143	143	145	143	147	147	145	147	143	141	142	142	142	149	146	147	146	151	142	146	143	144	143	141	143	142	141	152	152	148	141	147	0.0317657
TCEA2	131	134	135	134	131	134	136	136	141	141	132	139	132	134	132	134	130	141	128	134	134	132	4.20653e-05		141	146	134	141	139	146	142	133	136	136	137	143	136	146	141	141	136	134	136	141	136	141	133	141	146	141	136	136	141	139	134	132	133	141	141	140	139	151	143	136	0.858937
NAGPA	3	0	0	2	0	127	2	2	2	2	127	0	0	127	0	0	0	0	0	2	0	0	4.24761e-05		0	2	3	0	2	127	127	127	127	127	127	172	127	127	3	127	127	127	127	0	127	127	0	127	127	127	127	127	0	2	0	0	0	127	2	127	177	127	127	172	0.915926
AUP1	151	162	172	151	161	166	160	158	160	156	166	166	169	168	174	161	172	158	166	156	161	153	4.26613e-05		166	164	162	162	172	162	172	170	173	172	168	168	174	169	168	174	174	169	162	169	162	177	177	179	168	167	160	168	172	159	163	165	170	166	166	179	171	175	168	173	0.653918
MTCP1	0	127	0	0	127	2	6	3	8	3	2	125	127	127	127	127	127	2	127	3	5	127	4.27987e-05		3	2	127	127	122	127	127	139	2	127	127	139	128	160	127	128	127	124	127	127	127	141	139	126	127	127	127	127	127	126	125	125	127	127	127	146	127	0	127	126	0.354753
CDC123	127	161	151	127	166	127	136	127	127	140	153	164	172	127	156	157	153	127	127	127	146	161	4.28425e-05		161	160	161	127	127	127	158	159	159	162	159	159	153	164	156	156	156	156	156	156	166	166	174	159	157	160	164	152	153	172	158	172	166	166	161	174	171	158	158	179	0.00149287
TMA7	151	140	166	161	151	145	154	147	172	156	179	166	164	161	159	169	152	156	166	166	146	140	4.30337e-05		161	158	161	154	172	173	160	166	173	171	172	167	166	168	172	175	170	170	162	164	158	169	174	175	173	164	165	172	172	151	162	166	161	152	172	174	170	173	177	175	0.645154
BUD13	119	127	127	146	146	127	127	121	127	127	127	127	127	127	127	127	141	124	127	161	127	125	4.3078e-05		127	127	141	127	172	151	141	151	151	156	147	161	177	151	127	151	138	127	126	127	127	151	152	166	156	127	127	127	146	127	146	161	166	151	172	145	151	151	146	151	0.461342
TMED3	142	143	151	151	151	156	151	141	143	144	156	148	151	146	148	152	146	143	153	150	151	146	4.31058e-05		151	150	148	151	151	146	151	156	156	161	161	148	166	156	166	156	150	151	150	164	148	156	153	156	154	156	156	161	177	151	172	153	150	151	147	161	156	161	156	153	0.370297
TRANK1	122	121	120	122	122	127	119	123	123	122	120	130	124	123	123	123	122	122	123	118	122	121	4.31962e-05		128	123	122	123	129	134	130	127	129	136	128	122	123	135	130	128	120	121	122	128	123	136	129	136	136	129	132	122	129	122	122	127	121	128	121	121	129	132	131	131	0.553249
TNS1	142	142	146	143	143	139	127	146	141	141	146	172	161	161	143	148	156	151	158	161	158	151	4.32117e-05		160	172	166	172	146	172	151	160	165	166	160	151	126	164	127	177	166	156	172	145	172	196	189	194	179	156	151	161	146	160	166	179	169	161	179	166	177	161	179	172	0.00971663
TRMT2A	127	127	127	3	2	5	127	127	127	129	131	130	127	2	125	126	2	8	3	122	127	127	4.3217e-05		127	127	127	127	127	127	123	127	125	127	127	131	136	126	127	132	127	133	127	127	127	132	124	127	132	127	125	127	127	127	127	127	129	129	136	133	141	126	136	134	0.139003
DENND5A	127	172	169	127	172	166	179	179	204	127	173	185	179	177	176	179	172	172	187	174	127	174	4.32416e-05		214	179	179	172	172	185	178	189	189	189	177	177	196	187	182	189	182	180	187	177	189	189	194	196	202	177	174	187	187	172	179	187	179	176	184	184	201	184	185	194	0.485944
NUTM2E	89	97	92	76	89	84	94	87	94	90	94	101	98	86	101	91	94	85	101	93	87	92	4.32854e-05		94	94	99	94	84	90	94	97	101	107	101	99	92	99	90	99	96	101	99	93	103	94	98	103	101	97	99	99	101	95	93	104	107	105	95	94	97	105	101	104	0.0206469
NUTM2F	89	97	92	76	89	84	94	87	94	90	94	101	98	86	101	91	94	85	101	93	87	92	4.32854e-05		94	94	99	94	84	90	94	97	101	107	101	99	92	99	90	99	96	101	99	93	103	94	98	103	101	97	99	99	101	95	93	104	107	105	95	94	97	105	101	104	0.0206469
FHL2	130	147	141	146	146	153	141	108	146	148	152	146	146	146	141	146	146	151	151	141	146	146	4.33052e-05		158	156	157	156	146	156	141	141	141	164	157	146	153	151	151	151	158	156	146	169	160	161	156	167	160	169	151	156	141	145	146	141	151	146	146	156	169	166	162	158	0.322218
SLC27A4	131	133	133	137	138	134	130	134	133	133	138	135	155	133	133	136	136	140	150	131	133	138	4.3309e-05		150	135	133	138	133	133	135	137	140	134	143	136	149	145	140	135	147	134	135	147	156	153	153	147	159	161	150	169	149	148	153	162	154	140	151	158	142	145	157	156	2.74279e-08
RILPL1	107	118	112	114	115	113	108	108	111	121	117	109	105	103	103	113	109	113	115	117	124	118	4.3418e-05		120	114	125	118	115	110	119	111	116	122	115	116	120	117	115	114	117	124	124	130	121	118	121	125	121	114	120	125	109	113	109	117	117	117	116	122	130	123	131	129	0.320198
MEGF6	137	145	147	154	148	141	156	146	143	156	151	166	146	151	154	139	151	151	152	172	160	151	4.34948e-05		150	152	169	164	155	156	161	149	161	166	151	157	153	150	150	169	173	176	161	172	164	161	164	169	167	164	151	162	151	151	151	166	158	161	158	161	152	156	177	174	0.659704
MSANTD2	127	3	2	21	3	2	0	0	0	0	127	127	127	8	7	0	2	0	0	0	3	0	4.36468e-05		0	3	2	2	0	4	127	127	127	127	127	127	127	127	3	127	139	3	127	127	127	127	127	127	127	127	127	2	2	2	127	127	4	127	127	127	127	127	139	127	0.177881
NAPEPLD	127	127	127	127	126	127	2	127	127	187	2	172	0	177	127	172	127	127	189	179	179	127	4.37754e-05		179	127	179	198	198	166	179	179	179	187	179	166	189	166	179	187	189	127	199	127	166	194	213	179	179	172	127	194	166	172	179	127	127	127	127	189	179	215	179	224	0.797297
PALD1	77	81	85	89	90	92	84	86	84	97	97	89	92	84	82	92	87	92	91	89	91	90	4.37844e-05		95	90	91	91	95	90	85	92	92	90	92	87	107	87	94	87	97	93	98	101	101	95	93	92	97	94	95	94	87	92	93	94	97	92	97	104	108	103	111	107	0.016455
PNPT1	141	151	148	151	151	141	151	141	141	141	151	147	152	144	146	150	151	151	137	149	146	127	4.39038e-05		146	156	136	141	153	146	150	152	164	155	150	152	149	154	151	160	156	152	156	157	156	153	158	158	153	143	154	161	144	149	160	143	156	149	154	162	165	163	157	159	0.141219
YIF1B	127	156	127	127	127	179	127	127	127	127	127	127	127	127	127	166	127	127	127	127	127	3	4.39113e-05		127	160	127	127	127	127	179	153	127	154	166	127	161	164	161	166	179	179	179	156	151	159	160	160	177	164	127	156	127	127	151	166	151	166	164	163	162	161	153	167	0.555841
FAM156B	127	2	2	58	2	21	8	6	17	127	126	125	125	127	120	127	123	17	127	17	10	127	4.40868e-05		8	117	125	127	0	121	116	127	119	119	128	120	120	124	123	119	127	121	129	120	117	131	126	128	126	127	126	120	121	126	122	119	121	127	121	129	124	120	129	123	0.105822
LRWD1	131	135	133	131	140	132	132	133	132	132	136	133	136	134	134	140	137	133	134	136	133	137	4.44244e-05		134	132	133	133	131	135	134	136	140	138	139	138	140	141	140	142	140	140	136	141	138	148	145	140	149	140	137	140	135	139	140	134	134	139	140	147	141	138	138	151	0.012506
NOC4L	127	141	134	127	128	141	127	139	136	135	135	127	127	141	142	137	140	141	127	137	136	139	4.44692e-05		139	136	140	129	136	136	141	142	127	141	142	147	143	142	127	146	142	141	138	141	143	143	156	156	146	140	146	140	143	142	143	139	140	145	141	143	149	156	140	147	0.00125073
LETM1	5	119	130	132	136	144	118	120	126	134	136	117	136	124	121	131	115	138	130	126	121	129	4.45592e-05		152	137	136	139	148	139	139	139	136	142	144	144	141	120	147	141	128	140	136	143	141	147	147	149	149	150	141	157	138	139	139	136	141	136	136	151	155	152	145	150	0.0158051
IKZF5	131	142	131	135	138	136	127	129	130	132	140	129	136	130	139	140	138	133	140	140	131	136	4.46992e-05		134	140	138	130	131	131	131	135	143	147	143	146	143	147	140	140	146	134	137	134	136	143	146	140	143	135	143	136	142	142	146	144	140	146	143	152	148	151	143	146	0.00638508
ZNF585A	123	125	127	120	123	128	124	127	119	126	125	126	123	123	123	122	127	127	123	126	127	125	4.4746e-05		124	123	128	126	123	125	122	128	136	136	128	125	128	122	141	139	139	123	136	131	129	136	126	141	141	125	125	128	124	124	133	127	134	136	146	141	141	141	146	141	0.0281118
GAL3ST4	97	95	91	94	93	94	90	94	95	97	99	96	99	94	90	104	93	101	101	97	98	98	4.47474e-05		120	99	107	107	112	105	99	94	102	108	111	96	102	98	94	117	101	97	91	107	95	99	111	99	99	101	97	108	116	98	99	111	109	98	99	99	105	107	101	96	0.651306
STX7	145	152	149	159	156	157	154	147	147	152	153	162	165	162	150	161	149	160	161	147	152	155	4.47596e-05		153	152	150	165	160	165	165	162	153	160	165	155	160	152	165	160	149	162	162	160	167	165	170	171	165	162	156	168	165	157	165	162	160	156	154	171	169	174	158	169	0.00434829
PARP1	0	0	0	0	2	0	0	0	2	0	2	0	127	0	0	0	127	0	0	0	0	0	4.47598e-05		127	2	127	0	0	0	127	0	0	127	127	127	127	179	0	127	2	127	2	127	127	127	127	127	127	127	127	127	2	127	0	0	0	0	0	127	127	127	0	127	0.632827
AGMAT	101	96	96	129	116	127	103	106	108	113	130	128	130	102	104	129	99	112	129	98	101	109	4.49804e-05		139	128	108	129	111	99	106	110	105	132	129	128	136	128	109	131	109	139	112	141	136	141	136	131	146	146	139	139	136	129	130	113	129	111	115	136	136	136	136	141	0.00356807
NPR3	98	105	93	95	104	90	91	104	91	111	105	111	116	103	104	107	103	113	104	111	111	105	4.52785e-05		115	103	116	117	102	108	96	110	108	114	110	114	109	104	109	108	118	110	130	116	117	115	112	105	117	95	116	129	108	114	115	114	116	117	117	107	117	105	136	113	0.180702
THTPA	127	131	131	119	130	130	132	130	125	131	131	132	131	131	134	129	133	132	134	131	129	133	4.53784e-05		131	131	132	131	132	134	136	131	137	137	133	141	137	132	132	142	132	129	127	136	132	134	142	139	141	133	133	133	134	135	133	132	135	132	136	141	141	141	128	139	0.107237
ELAC2	0	126	127	3	127	127	127	4	0	127	127	127	151	127	127	166	127	127	127	127	0	127	4.56351e-05		125	127	127	126	156	127	141	166	161	151	127	161	166	126	166	127	127	127	126	151	151	166	166	161	160	127	126	166	127	127	161	146	161	127	127	156	156	151	127	127	0.327535
GMPPA	132	146	142	136	145	143	143	141	138	141	152	143	149	142	149	147	151	147	143	155	140	146	4.56533e-05		143	140	147	125	143	143	146	160	162	165	172	152	151	162	153	160	149	155	152	143	152	167	167	162	162	140	155	154	159	149	156	153	151	146	161	168	154	162	149	167	0.0678316
TMOD2	127	141	127	122	146	126	131	139	136	127	117	123	127	121	141	146	129	139	107	127	129	129	4.5738e-05		161	113	141	127	127	125	136	161	146	146	139	166	143	135	126	144	172	141	151	161	127	146	145	164	146	136	127	161	141	161	127	156	127	141	141	168	164	172	174	171	0.192554
NUP43	2	127	20	24	3	127	122	0	127	127	127	131	2	127	126	127	131	127	127	127	6	127	4.58736e-05		127	127	127	128	130	128	127	128	131	127	132	131	127	131	127	127	131	125	127	127	127	128	131	127	127	127	131	126	131	130	131	127	127	131	131	132	130	131	127	129	0.211681
DCTD	140	143	144	146	142	142	142	143	142	143	148	148	151	150	151	147	150	147	154	150	146	152	4.59242e-05		146	146	148	148	146	153	151	151	153	155	151	153	153	151	151	156	144	148	148	150	153	153	154	153	150	143	151	148	151	147	155	151	145	151	151	161	151	153	154	153	0.25394
RPL39L	78	81	77	84	85	81	77	81	77	82	84	84	77	77	77	82	77	78	81	83	77	81	4.5977e-05		78	77	83	77	82	84	85	84	81	93	83	94	91	89	81	91	84	83	77	81	85	91	90	84	83	91	89	84	83	82	82	81	84	90	89	86	89	83	82	82	0.263376
PRICKLE4	112	122	116	109	115	117	113	116	116	113	117	120	111	121	110	116	118	113	118	120	115	113	4.59791e-05		121	122	120	120	117	115	125	122	124	120	117	118	116	127	116	118	113	125	122	125	120	113	125	123	118	113	122	119	118	113	116	122	118	116	119	127	127	123	126	123	0.940429
DES	22	28	27	13	25	31	33	22	24	20	27	27	29	20	21	25	35	45	37	51	45	33	4.62747e-05		39	41	69	63	44	38	29	63	29	44	36	30	39	40	30	30	46	42	48	63	63	26	48	63	45	22	25	38	22	27	32	42	63	35	63	63	69	63	65	36	0.620194
NFATC1	136	141	135	146	151	137	134	137	139	141	146	151	153	146	136	153	138	151	148	143	146	151	4.65908e-05		150	135	143	151	133	148	141	144	141	148	156	150	155	146	164	148	151	152	146	153	156	161	164	168	157	164	156	164	148	152	162	151	151	151	153	156	151	151	164	156	9.63836e-05
BEST1	113	141	141	117	141	129	141	131	146	141	141	148	146	146	146	141	141	133	146	146	138	131	4.66527e-05		146	141	141	130	141	141	156	146	146	146	146	148	148	146	141	148	148	151	152	148	146	153	146	146	155	146	146	146	146	141	146	141	141	146	141	158	153	151	146	154	0.255639
GSK3A	127	142	127	127	127	149	127	127	127	127	127	156	127	148	127	166	156	139	150	156	146	145	4.67902e-05		153	127	145	151	127	127	172	160	187	179	189	177	127	127	179	179	179	179	161	161	127	230	172	167	166	160	179	166	161	177	164	127	147	147	127	177	179	179	162	170	0.501358
SLC50A1	124	135	130	124	140	129	117	129	125	128	141	144	146	135	135	146	144	136	136	140	127	133	4.77476e-05		141	129	140	137	127	156	125	151	147	151	136	142	148	146	126	142	136	147	140	142	144	143	151	156	151	146	148	143	151	140	140	127	145	151	143	152	156	148	140	147	0.027335
ZNF451	127	127	127	139	146	139	127	2	136	127	127	0	0	137	3	127	0	127	146	146	0	0	4.77706e-05		2	137	127	0	127	0	2	0	0	0	0	0	0	0	127	0	0	0	127	0	2	0	0	0	0	0	127	0	127	0	0	0	0	2	0	0	0	0	0	127	0.428156
SMYD2	131	137	143	144	146	156	143	142	141	143	141	141	137	134	139	141	146	146	143	146	140	146	4.78322e-05		152	139	156	147	146	146	156	143	146	147	139	160	151	146	146	156	151	147	150	157	151	150	147	146	156	137	150	143	153	141	146	142	146	140	145	153	162	165	158	156	0.888073
ATP6V0A2	136	132	139	131	139	124	139	141	136	134	136	131	141	136	139	141	141	141	136	129	132	136	4.81487e-05		141	139	139	136	136	136	134	139	139	141	144	142	143	141	145	140	141	139	148	146	143	148	142	143	146	136	140	145	137	146	145	131	139	132	136	143	144	143	147	145	0.422027
ARV1	132	133	140	133	137	133	135	138	138	133	142	136	137	142	142	142	134	133	143	133	133	138	4.81512e-05		134	135	140	133	133	145	143	147	149	152	142	149	150	144	140	150	142	140	137	137	140	153	151	147	149	138	140	137	150	135	147	146	135	144	135	152	153	154	136	152	0.218114
GRIK2	87	113	110	94	104	99	107	96	98	111	94	98	81	103	103	89	99	104	94	111	104	102	4.82305e-05		107	101	104	115	119	102	97	104	111	116	109	105	95	96	109	111	124	110	118	129	103	107	107	107	118	115	108	117	102	114	98	96	109	108	115	105	119	119	129	125	0.492666
FOXJ2	166	162	164	164	189	179	164	161	161	158	161	177	172	172	166	166	166	127	166	168	162	162	4.82637e-05		177	167	166	167	173	202	176	173	173	175	219	171	169	169	169	196	170	174	174	172	171	172	181	179	187	189	189	189	169	172	169	165	216	201	218	187	189	179	198	179	0.0688715
DLG3	118	133	132	129	127	131	141	123	139	133	142	133	140	130	137	134	133	144	131	131	128	135	4.86524e-05		141	136	134	139	131	133	143	126	142	147	148	142	137	139	127	151	138	135	140	146	142	144	142	143	146	152	153	140	137	148	149	135	127	145	131	143	144	137	141	148	0.0939115
SLC25A24	143	146	146	156	160	151	145	151	147	146	158	160	163	154	151	160	153	162	160	152	155	162	4.88307e-05		159	148	148	157	143	162	151	156	156	160	163	159	162	157	169	160	157	162	151	162	162	169	171	173	167	174	162	169	163	164	169	166	162	162	165	168	158	160	169	165	7.49516e-06
MEIS2	69	85	69	70	69	69	70	75	83	87	81	83	77	70	75	70	70	85	70	70	81	70	4.88793e-05		82	90	81	77	77	70	91	75	75	87	82	84	87	82	72	75	94	82	85	86	87	76	87	90	77	87	86	77	81	77	83	75	76	77	85	89	86	77	85	86	0.789113
INO80C	0	3	127	0	0	0	0	2	2	2	0	0	0	2	0	127	127	0	0	0	0	0	4.9153e-05		0	0	0	0	143	127	127	127	127	127	127	127	127	127	2	139	127	2	0	0	127	0	127	0	127	0	127	0	0	127	127	127	127	127	0	204	127	189	127	127	0.394843
IGSF3	130	127	125	136	136	127	130	131	133	136	135	130	127	133	130	139	134	137	131	129	131	127	4.92914e-05		135	129	121	131	125	137	137	136	130	137	140	145	143	142	142	143	127	137	137	135	137	145	142	137	141	146	140	140	141	140	141	136	130	136	135	145	143	142	134	145	0.0166621
RNF10	156	158	156	158	160	161	164	146	161	166	156	164	172	151	166	161	165	165	164	151	151	162	4.94211e-05		167	161	161	165	161	169	151	168	161	166	163	167	169	168	167	163	164	157	160	169	167	169	166	169	169	175	162	170	163	166	163	175	167	174	178	176	158	174	175	169	0.00165869
SEMA4D	127	127	127	0	127	0	0	127	127	127	156	127	156	0	164	150	150	2	127	2	127	127	4.95159e-05		127	161	160	3	127	154	127	150	161	156	154	152	149	156	150	152	164	156	154	179	153	127	158	160	152	127	161	151	161	177	156	127	164	127	156	167	165	152	164	165	0.309621
BCAT2	140	150	151	149	151	154	148	149	147	149	150	146	150	144	152	151	153	152	147	146	146	149	4.97054e-05		149	146	143	147	152	146	156	157	151	156	152	152	165	146	158	157	151	158	153	157	153	162	161	161	164	155	156	170	149	156	159	150	152	152	150	166	167	171	156	170	0.00299175
CROT	116	120	117	119	120	124	114	116	117	124	122	120	119	109	111	120	116	125	111	119	123	112	4.97944e-05		133	123	114	124	119	118	122	109	121	122	128	125	118	117	128	124	117	125	129	129	127	123	130	130	130	130	130	133	124	129	117	120	121	122	123	115	127	125	130	130	0.0450537
WAS	129	131	133	128	143	134	131	151	139	133	127	138	146	133	143	141	148	134	141	133	131	135	4.98768e-05		135	130	133	135	130	140	133	151	156	151	134	156	156	156	148	151	142	141	133	133	156	161	161	156	137	156	134	151	151	141	156	154	151	156	151	161	146	151	142	160	0.00197593
HSPBP1	0	0	0	127	3	5	2	2	0	5	0	4	2	0	0	3	0	0	2	127	127	2	4.98811e-05		127	2	127	127	0	2	2	0	127	127	0	127	127	127	2	3	127	2	0	127	127	127	2	127	127	2	0	127	0	127	127	127	127	127	127	127	172	127	127	127	0.0401781
SPATA2	127	127	127	2	127	127	127	127	0	2	0	0	127	127	0	0	0	2	127	2	0	2	4.99621e-05		0	127	0	3	2	2	0	127	0	0	0	0	2	0	0	0	0	2	0	0	2	0	0	0	0	0	0	2	2	2	0	3	0	0	0	0	0	0	0	0	0.152769
PSME4	112	141	146	141	146	146	107	151	161	146	156	151	151	151	141	151	113	156	151	151	151	146	4.99857e-05		151	151	151	156	156	151	156	141	151	156	151	151	156	146	151	164	151	151	160	166	156	161	166	166	154	156	156	151	149	151	156	160	146	151	156	170	160	166	156	169	0.0310208
PRDX3	161	174	184	179	179	202	172	174	177	179	179	179	179	174	172	184	179	184	184	172	182	177	5.00351e-05		189	187	177	177	189	184	189	187	187	184	184	187	189	184	201	189	179	184	187	187	172	189	189	187	196	201	189	199	189	184	184	179	182	177	184	202	207	213	180	189	0.183043
UBR1	0	0	5	0	2	4	3	0	0	2	0	5	127	127	3	0	5	2	0	127	10	2	5.03635e-05		127	4	2	0	127	127	127	127	127	127	127	127	127	127	127	127	0	5	127	3	127	127	127	2	4	127	127	127	0	2	127	127	0	0	127	127	3	127	3	127	0.513103
VWA5A	127	164	156	127	156	156	127	127	127	141	166	166	156	166	151	166	148	166	151	127	127	156	5.03754e-05		164	151	161	127	166	172	172	161	166	179	161	161	179	127	166	164	156	172	151	161	161	172	172	179	166	164	166	172	156	151	166	172	151	156	156	166	177	172	172	166	0.190286
UPF1	127	158	156	148	161	160	160	153	152	151	159	162	156	153	155	156	156	161	156	172	153	148	5.05345e-05		166	156	154	161	156	160	153	158	168	158	166	172	172	165	155	172	165	160	149	156	166	169	172	169	172	166	160	169	161	153	162	166	156	160	165	174	177	169	179	176	0.0095397
PIN1	127	127	127	3	2	127	127	2	0	129	127	166	127	151	127	127	2	127	127	127	2	127	5.05346e-05		150	142	127	127	127	127	127	146	127	166	127	127	127	127	127	127	127	177	151	146	146	172	161	166	156	151	146	156	127	127	127	127	156	127	127	127	127	127	166	127	0.252915
NUP62	127	153	166	164	155	156	151	151	156	172	160	168	157	158	167	169	157	164	162	158	151	154	5.06106e-05		158	166	158	151	156	165	166	170	172	170	167	169	162	170	171	170	168	169	154	179	162	177	179	173	172	160	165	162	175	159	165	169	162	160	165	175	179	174	167	181	0.127541
IQCF1	0	3	2	0	2	0	3	0	3	3	3	2	2	0	0	2	3	3	2	3	3	2	5.0983e-05		2	3	5	3	3	2	3	2	3	8	5	5	3	3	2	2	4	3	3	2	4	3	3	2	5	2	3	2	2	5	6	3	3	6	4	3	6	4	2	4	0.51453
SCN5A	118	119	120	107	108	123	126	122	106	122	123	114	111	115	117	111	127	121	117	127	123	125	5.13427e-05		125	124	129	131	122	117	122	122	126	122	120	122	131	109	125	131	133	131	137	135	128	123	129	129	130	114	113	124	117	123	120	124	125	123	130	134	136	135	139	132	0.750631
CDK5RAP2	127	151	148	127	151	147	151	148	148	149	150	149	151	151	156	151	151	148	151	147	144	150	5.14897e-05		150	150	151	144	146	153	149	156	156	154	153	153	158	157	157	156	153	152	153	153	149	158	155	156	157	153	153	157	153	158	152	148	151	150	152	161	154	158	151	163	0.155859
MEPCE	141	142	142	140	142	138	140	137	136	142	147	142	143	145	145	151	149	138	152	152	146	143	5.15906e-05		142	142	142	140	142	147	153	156	160	152	153	151	151	154	153	154	156	151	136	146	166	166	166	161	156	147	161	156	147	142	142	151	142	146	142	166	161	156	151	153	0.0554228
CITED4	126	127	142	127	139	140	132	127	127	127	141	146	151	136	143	146	127	127	134	146	134	127	5.16702e-05		133	136	151	139	146	145	146	146	156	151	151	146	127	156	151	143	146	143	147	161	141	156	156	146	151	141	143	146	141	146	127	146	141	139	127	126	151	148	166	149	0.56766
MLX	141	151	139	137	144	141	143	146	136	143	146	146	148	127	152	148	146	146	141	146	139	146	5.1733e-05		143	143	139	143	143	143	146	150	141	150	150	148	148	150	153	151	164	151	143	147	153	156	156	154	151	151	147	156	150	143	152	153	145	148	149	158	155	151	151	161	0.00527733
CMBL	146	154	152	142	142	150	153	149	152	140	143	146	156	151	146	155	154	146	156	155	142	155	5.18581e-05		147	156	152	147	153	154	156	155	158	160	162	156	160	167	156	165	155	160	154	156	152	159	179	163	168	152	143	149	152	152	163	153	143	150	156	168	167	163	161	173	0.454862
TJP2	0	2	0	0	0	0	0	0	2	0	0	0	0	0	0	0	0	0	0	0	0	0	5.18793e-05		0	127	127	0	0	0	0	0	127	0	127	127	0	0	0	0	151	0	0	0	127	0	151	0	141	151	0	127	2	127	151	127	146	161	141	2	0	0	127	146	0.0163353
PARVB	130	131	130	130	133	131	131	130	134	130	131	136	140	134	134	135	133	130	137	134	130	134	5.20089e-05		143	135	131	133	133	138	133	135	141	134	136	133	135	140	134	140	134	137	132	130	142	140	136	134	138	137	139	135	134	139	136	138	137	136	133	140	135	141	134	134	0.120732
MMACHC	133	141	139	137	138	133	133	138	136	148	134	137	139	140	140	146	141	142	139	139	140	139	5.20444e-05		141	143	136	141	141	141	141	136	135	151	146	144	143	146	148	151	151	141	141	145	141	151	146	143	146	146	142	146	140	141	146	135	142	146	146	137	146	148	146	143	0.584939
PTGDS	118	131	129	123	130	131	127	121	121	133	120	118	99	127	121	130	122	129	120	127	132	124	5.22394e-05		124	129	128	134	134	122	127	128	127	130	134	131	136	129	132	132	138	130	136	143	129	122	134	131	134	132	124	136	121	129	131	129	132	132	124	149	143	143	143	142	0.385177
GIGYF1	3	127	127	127	126	127	127	123	127	126	127	127	172	127	172	166	127	172	126	172	127	127	5.23301e-05		127	127	127	127	127	161	127	166	179	166	172	166	127	172	177	187	127	172	172	127	166	177	179	172	179	166	172	179	172	179	166	172	127	179	172	172	189	179	161	172	0.00182623
PILRB	139	153	145	141	145	150	140	147	150	146	143	151	150	155	149	147	150	147	154	148	149	151	5.23774e-05		146	154	153	151	141	154	142	156	166	154	153	153	164	157	161	153	169	144	147	150	151	164	161	156	151	144	151	153	149	156	155	164	151	159	167	160	152	166	156	164	0.168802
KLHDC1	85	91	91	94	99	87	95	93	86	108	96	94	94	87	92	87	90	105	87	107	103	102	5.2378e-05		108	91	103	98	99	87	97	89	103	101	103	92	101	87	103	108	105	106	105	109	104	111	108	107	117	108	96	106	96	103	103	96	104	92	107	106	114	112	119	115	0.00743818
HOXC9	65	84	63	63	65	43	77	81	85	86	77	82	83	65	70	51	84	77	90	93	82	67	5.26213e-05		82	77	86	87	77	63	82	68	98	94	98	92	65	71	81	81	70	87	97	99	102	89	99	91	98	92	85	96	75	86	81	92	95	95	95	96	97	85	115	115	0.00192778
FBXL17	127	146	151	146	151	156	142	151	141	146	161	153	155	149	156	151	143	152	144	156	146	166	5.30792e-05		151	152	159	150	151	157	156	154	169	158	155	154	172	166	158	166	160	160	156	152	156	165	167	163	163	160	147	162	152	152	149	153	154	149	150	187	166	174	168	166	0.377672
ZNF428	136	147	147	141	146	146	139	146	146	141	148	141	141	151	146	151	146	141	139	139	141	136	5.31578e-05		148	141	143	146	153	156	156	141	151	148	146	148	153	146	156	151	146	146	148	143	151	151	164	151	151	161	156	151	148	148	151	146	141	139	139	153	156	160	151	151	0.153981
WDR3	130	134	141	136	146	126	136	132	146	136	135	136	151	136	151	146	146	139	138	141	129	141	5.33492e-05		137	138	141	140	141	151	141	151	140	160	146	151	146	146	141	143	146	142	141	141	151	143	156	146	156	146	147	141	151	136	146	141	146	143	146	156	156	148	146	150	0.0617453
GALNT12	159	162	159	158	162	160	162	163	171	159	160	160	171	155	165	170	163	163	167	168	158	165	5.34882e-05		162	164	165	160	162	160	162	167	172	163	165	168	182	171	165	168	165	167	167	162	175	175	175	170	165	174	165	178	166	173	170	176	174	164	173	178	168	172	166	177	0.000466633
FRMD4A	136	146	160	142	151	145	138	142	143	141	142	143	151	142	147	143	142	140	143	142	137	145	5.35827e-05		144	147	156	146	146	145	147	147	144	147	156	151	149	151	147	147	161	143	147	147	151	153	150	149	150	143	149	147	149	151	156	142	147	148	147	153	156	147	149	160	0.306417
UPP1	130	141	141	136	136	139	136	136	141	141	132	139	141	141	139	141	141	132	134	132	141	136	5.35962e-05		136	141	146	139	141	151	139	151	141	148	139	146	146	146	152	146	141	141	127	146	146	143	157	146	141	136	139	141	149	134	141	148	136	141	143	151	151	146	140	148	0.707528
INTS2	0	127	0	0	0	0	0	0	127	0	127	127	127	127	127	127	127	127	127	127	0	0	5.38605e-05		127	127	127	0	127	127	127	127	127	127	127	127	127	127	0	118	127	120	127	127	127	127	124	127	127	127	127	127	127	127	189	124	127	127	127	123	127	127	127	127	0.0897245
ID3	127	138	151	136	141	141	139	141	139	138	136	140	142	139	136	143	141	141	137	143	139	141	5.40789e-05		156	143	141	143	139	143	143	142	143	148	146	148	151	148	147	145	143	146	146	146	151	146	146	148	151	142	146	142	145	127	148	143	142	143	142	166	156	149	143	164	0.426127
AMOT	90	108	103	106	106	102	98	102	108	114	107	105	105	104	108	107	102	111	103	104	108	105	5.40827e-05		118	98	105	114	116	108	118	103	102	109	120	113	105	102	107	118	104	107	114	118	119	101	121	121	112	125	121	121	103	114	102	103	109	114	120	117	122	124	121	122	0.0200845
TNFRSF10B	141	151	148	146	146	141	151	146	151	151	146	161	156	161	156	151	151	151	156	156	156	156	5.41465e-05		156	151	151	156	156	156	161	151	156	156	161	160	156	166	156	164	156	151	151	151	156	166	166	172	158	164	156	151	161	156	164	156	146	156	161	164	156	162	153	169	0.0486793
ANK2	106	130	131	120	128	130	125	118	102	127	120	102	91	107	117	108	121	120	114	124	124	117	5.4233e-05		127	124	126	129	129	114	114	130	131	129	122	123	126	119	125	129	142	131	139	150	122	125	121	129	133	116	122	131	122	125	122	116	129	130	126	141	145	144	152	152	0.485758
NAT9	0	123	121	127	120	127	127	127	122	127	127	127	127	127	127	123	127	126	125	113	127	6	5.42829e-05		0	127	120	127	123	127	127	0	4	2	127	3	2	2	127	127	7	122	127	125	3	2	2	4	127	2	2	127	127	2	0	0	0	2	2	0	127	0	0	2	0.00877892
AMIGO3	22	17	29	34	63	63	43	66	11	63	27	2	3	30	63	10	63	38	76	32	36	31	5.43636e-05		27	27	33	16	27	20	28	14	16	29	2	15	15	2	13	10	15	81	27	0	22	16	6	12	6	15	20	36	3	29	30	17	3	2	11	3	3	4	8	19	0.096444
EXOC2	116	139	139	131	141	139	134	134	136	133	141	140	141	139	141	141	139	136	136	136	134	136	5.44137e-05		136	141	139	138	139	139	141	142	143	142	141	144	141	141	141	143	137	142	139	139	142	143	144	146	143	141	146	146	143	141	143	139	141	142	141	127	146	145	141	146	0.0776191
PLCXD3	86	151	146	111	136	104	141	110	96	141	112	94	71	94	141	90	146	111	86	141	136	136	5.45712e-05		112	109	136	164	146	91	90	136	160	141	141	141	141	139	141	161	174	156	146	169	136	146	141	161	156	141	146	151	100	141	108	141	136	151	141	166	166	166	172	169	0.299611
CTSD	174	185	194	210	201	221	189	184	196	215	222	225	205	184	184	218	213	218	225	187	212	219	5.4682e-05		225	222	216	221	221	226	225	224	223	206	222	227	206	205	208	210	222	218	225	221	207	208	210	211	208	206	221	224	207	218	224	219	221	225	225	208	208	225	221	206	0.145316
ACCS	136	146	141	127	142	141	141	141	141	146	136	143	145	146	143	146	146	139	146	143	146	146	5.46843e-05		151	146	141	124	146	146	151	151	146	151	146	151	151	150	151	150	148	146	141	146	148	161	156	151	156	146	148	146	151	148	147	151	142	146	143	161	156	148	153	158	0.0329414
RPS26	182	184	187	187	189	189	185	187	187	189	189	187	202	196	212	189	187	184	189	189	189	189	5.47154e-05		189	189	207	196	199	219	189	214	196	214	189	198	207	211	189	202	205	189	189	205	189	218	187	213	212	189	187	189	199	202	205	184	199	189	204	214	205	201	202	212	0.951419
EIF4B	172	170	179	180	175	179	179	177	179	174	187	176	182	179	177	172	184	175	177	175	179	177	5.51389e-05		187	184	179	176	177	187	181	196	196	188	178	175	186	186	189	188	184	176	178	176	182	187	189	201	186	198	185	202	179	187	183	189	178	175	176	201	189	183	181	209	0.0784677
SAMD15	65	67	65	47	67	65	65	63	65	65	67	63	67	63	65	67	67	63	65	65	65	65	5.53054e-05		65	65	65	65	65	65	65	67	76	69	68	67	67	69	65	65	67	67	70	67	71	71	72	71	65	67	72	73	67	67	67	67	68	75	75	67	70	75	70	77	0.00122015
HP1BP3	148	160	163	153	155	152	153	152	152	155	154	153	156	154	156	158	156	155	159	156	157	159	5.56401e-05		151	153	158	159	158	159	156	165	160	159	162	162	165	158	168	162	169	153	157	151	158	165	163	165	158	156	159	165	158	158	165	157	156	158	159	161	164	159	160	165	0.38442
TUBD1	0	127	127	127	0	10	118	124	0	0	122	127	0	0	0	127	127	127	15	127	2	127	5.57337e-05		127	0	31	127	5	124	127	127	132	134	133	133	131	129	133	136	130	127	128	127	131	137	134	134	133	131	134	128	127	125	132	125	127	131	130	135	134	139	133	133	0.0521805
RAVER2	0	127	119	2	2	116	10	127	2	127	126	4	127	127	0	124	127	124	12	123	2	127	5.60621e-05		126	127	127	0	120	121	141	18	117	125	125	151	127	127	138	136	134	127	129	127	127	127	127	127	136	132	126	130	127	127	127	126	127	127	126	146	141	136	127	156	0.111922
ELN	131	142	141	133	143	148	144	136	140	151	145	153	153	136	151	166	146	147	138	147	140	145	5.61809e-05		154	132	150	138	145	143	151	164	151	161	154	155	166	156	146	161	160	146	151	143	156	155	166	153	142	153	149	151	160	150	159	156	163	143	153	165	162	167	155	162	0.0736823
CS	141	141	151	135	127	127	141	139	146	140	127	135	141	127	127	143	127	127	127	136	151	127	5.62938e-05		156	138	146	146	142	127	146	142	127	151	141	148	166	127	172	161	146	127	146	127	166	141	161	166	179	151	164	160	140	142	141	140	156	139	150	148	161	172	151	164	0.0120222
PIP5KL1	66	83	70	63	77	66	70	70	77	70	70	70	66	66	70	75	66	70	64	81	70	70	5.66525e-05		66	70	66	75	81	70	75	75	84	84	76	77	66	70	70	75	83	77	85	83	81	76	85	77	75	87	77	82	66	81	70	70	83	87	77	81	82	86	92	89	0.0264688
IGIP	99	129	115	114	108	102	131	118	107	136	110	139	103	116	111	99	108	136	114	146	134	115	5.67798e-05		130	116	143	139	139	118	128	116	131	136	129	116	113	109	134	146	156	153	151	153	134	136	139	146	156	146	118	141	108	117	110	141	139	129	119	156	141	141	166	161	0.377503
EFCAB12	77	87	81	86	86	82	82	71	87	86	81	82	75	86	76	77	70	83	86	81	92	75	5.72638e-05		81	81	85	77	83	82	87	86	83	89	86	93	86	83	90	87	97	81	93	98	85	85	99	87	96	92	85	99	77	84	87	91	84	86	87	91	92	92	94	99	0.0859022
NUS1	127	151	127	127	166	151	127	151	127	127	151	151	156	127	127	166	160	127	156	126	141	127	5.72731e-05		166	156	127	151	146	127	127	164	161	166	166	127	164	151	162	127	158	156	127	172	161	166	161	166	164	161	173	172	161	166	155	164	156	164	179	171	172	164	161	166	0.000462866
RPL36AL	0	127	0	127	2	2	2	0	3	127	127	127	127	127	127	0	0	127	127	2	2	2	5.74164e-05		127	127	127	2	127	127	127	127	127	127	127	127	127	127	127	127	127	127	3	0	2	127	127	127	127	127	127	127	127	127	127	127	127	127	127	127	127	127	127	127	0.30305
TBX18	109	121	119	114	114	116	117	101	115	118	122	117	121	116	122	116	121	113	116	121	128	121	5.75901e-05		129	116	118	117	115	115	128	119	132	132	131	118	123	136	127	136	121	120	127	130	131	117	121	139	136	122	121	120	128	120	131	118	120	122	116	119	128	128	121	127	0.907417
MYCBP2	127	127	127	3	127	8	127	125	125	127	125	156	146	125	3	151	127	125	127	125	127	146	5.81173e-05		127	127	127	127	127	127	126	166	161	166	166	156	189	177	127	166	127	156	141	127	156	127	172	179	166	156	127	164	127	122	166	126	166	164	127	172	179	179	161	172	0.149916
ERCC8	3	127	2	2	0	0	0	6	0	0	127	27	127	7	127	6	127	0	127	4	0	127	5.8543e-05		3	0	127	3	127	127	127	127	127	127	127	127	127	127	127	127	127	127	5	2	27	127	127	17	127	127	5	127	127	127	127	127	127	127	127	127	127	127	127	127	0.35077
MMP14	127	133	133	125	129	133	131	131	130	136	134	143	134	133	133	134	133	133	133	127	134	134	5.86265e-05		138	132	136	135	151	129	138	151	146	142	134	151	140	146	172	142	135	135	166	141	133	151	156	142	147	141	141	137	172	133	134	125	140	133	137	146	135	152	142	141	0.745569
XK	120	133	120	119	119	129	129	129	130	128	131	124	131	118	131	119	116	128	120	115	131	131	5.91098e-05		130	132	134	127	118	120	129	130	134	134	128	131	132	132	118	127	134	129	135	131	131	130	132	133	134	129	131	135	131	133	133	135	130	130	128	133	133	130	133	135	0.0357888
MLF1	103	107	101	108	98	108	111	111	101	115	108	113	108	103	114	103	113	117	110	107	116	114	5.95877e-05		127	105	114	113	114	112	120	110	113	111	112	116	109	109	109	113	118	118	115	113	119	112	115	118	116	108	108	117	115	113	118	108	108	111	117	117	120	122	120	114	0.394993
MAN1A2	143	160	161	161	163	153	157	164	161	155	177	167	161	165	179	156	162	163	162	158	154	157	5.96782e-05		162	154	159	156	157	169	179	189	179	171	211	172	189	179	169	179	187	171	179	168	172	196	179	179	167	167	161	167	162	163	196	167	179	161	205	187	214	229	189	170	0.222516
TARS2	127	2	127	127	0	0	127	127	2	127	127	0	0	0	0	0	0	2	2	3	2	2	5.99856e-05		0	3	2	3	0	0	0	0	0	0	0	0	0	0	0	0	0	0	2	0	0	0	0	0	0	0	0	0	0	0	0	2	0	0	0	0	0	0	2	0	0.277712
ATAD3B	127	149	166	127	127	151	127	127	3	127	141	127	127	127	146	127	127	3	127	151	151	127	6.01643e-05		166	127	127	145	172	156	179	179	151	179	172	166	166	147	189	127	156	179	127	179	127	164	177	127	164	151	146	164	161	150	127	127	160	156	153	127	164	172	156	172	0.230113
KMT2E	127	127	127	2	127	127	172	127	166	127	127	212	172	127	179	127	127	127	179	127	127	127	6.02058e-05		179	179	127	127	127	172	189	172	194	127	179	189	202	179	127	189	156	179	179	179	179	166	127	189	166	189	127	179	179	177	166	179	179	172	156	172	189	172	179	166	0.682491
CCL3L3	71	85	71	71	76	71	82	82	87	77	89	84	81	70	84	69	71	82	75	76	81	77	6.04061e-05		81	71	83	86	73	72	81	81	97	93	89	89	91	77	77	87	87	76	77	82	93	90	95	87	89	85	84	86	81	99	77	89	90	95	93	93	86	82	99	104	0.0019609
FRMD5	110	109	113	94	99	113	111	113	92	109	115	102	93	104	104	99	113	109	108	114	115	116	6.05526e-05		116	116	120	114	112	106	108	113	117	115	108	113	115	101	118	118	127	121	122	130	116	116	117	116	114	103	98	115	105	113	108	117	117	111	120	124	129	123	130	130	0.808667
PDP1	114	118	118	113	118	115	114	117	116	131	119	115	118	110	115	119	122	121	115	121	123	120	6.06585e-05		120	122	123	124	116	116	120	113	122	118	127	120	120	128	117	120	122	118	120	130	131	130	136	131	128	127	122	123	118	117	127	121	130	122	121	130	134	136	133	132	0.000187998
DIP2B	127	172	127	156	166	127	161	172	166	143	166	166	166	161	172	161	166	179	155	155	140	164	6.06597e-05		160	179	166	161	166	164	165	172	166	167	179	164	164	168	160	177	177	172	164	161	166	179	173	172	179	166	166	168	172	179	166	164	172	166	166	180	172	169	172	177	0.0566219
SNRNP200	167	186	188	181	186	186	186	176	186	188	190	190	186	188	188	188	188	186	186	188	182	181	6.06744e-05		188	188	191	196	190	201	191	189	201	190	191	186	190	190	190	193	196	188	188	183	186	190	191	190	190	190	189	190	188	189	186	188	186	186	188	191	201	190	186	191	0.182724
PTBP2	107	115	117	108	109	103	109	116	113	123	113	106	116	112	116	109	111	117	111	116	112	111	6.07384e-05		119	107	117	120	121	109	118	112	111	109	120	115	116	115	116	116	134	108	115	133	128	133	130	120	118	119	118	135	117	117	129	111	117	121	127	133	129	130	140	140	0.000713156
METTL21A	113	130	127	122	125	129	124	120	123	123	128	116	124	118	119	126	124	121	114	122	129	127	6.10722e-05		127	124	127	129	124	123	130	127	128	120	127	129	128	127	127	129	127	123	127	128	125	127	130	123	127	128	127	131	124	127	127	122	129	127	126	129	127	129	127	132	0.414779
PCMT1	130	129	131	131	131	130	130	129	131	130	131	132	133	131	130	132	131	131	133	131	131	132	6.1161e-05		131	133	131	132	130	133	131	133	135	131	131	131	131	132	134	136	135	130	131	133	139	134	146	140	139	131	135	134	130	132	137	138	138	136	134	143	140	139	135	142	1.70691e-05
STX12	127	127	127	126	161	166	127	166	151	144	156	127	160	151	160	187	127	151	164	161	127	127	6.12503e-05		127	187	179	127	164	172	127	172	172	164	189	127	172	187	166	166	161	152	157	161	172	156	172	177	179	156	177	161	161	164	166	179	161	179	166	179	172	187	166	166	0.0976287
PGM2	131	131	136	135	132	141	141	134	141	138	136	137	138	134	136	136	136	141	139	134	141	136	6.13186e-05		141	146	134	139	141	141	141	134	141	146	139	136	141	139	141	139	137	139	134	142	136	143	141	147	145	141	141	146	136	146	140	141	136	136	139	141	141	146	143	143	0.100073
SULT1C4	81	98	83	77	87	82	86	81	87	87	86	86	86	70	89	82	90	85	98	97	91	86	6.14516e-05		87	87	96	93	84	87	96	93	96	102	99	97	82	91	84	85	103	92	94	99	99	87	103	86	99	91	105	99	84	91	87	87	94	102	91	93	105	106	111	107	0.0924866
DCTPP1	126	123	119	117	115	111	114	118	117	96	115	136	121	116	114	126	109	113	105	104	116	119	6.15165e-05		127	105	124	115	130	108	115	129	127	127	136	117	129	121	131	130	105	116	127	132	123	139	137	134	146	130	126	131	119	125	123	114	126	127	134	127	127	133	127	136	0.0162046
ECI2	127	136	139	132	139	135	127	131	136	133	127	136	141	133	133	133	129	127	146	151	146	127	6.15831e-05		138	133	136	140	151	133	141	141	136	139	146	142	141	138	146	138	149	134	151	134	140	146	141	142	147	164	166	139	134	156	146	144	166	143	151	141	141	136	149	151	0.0088257
BHLHB9	98	110	111	109	107	111	110	113	107	116	107	103	101	103	102	108	103	116	108	111	115	110	6.17781e-05		114	109	111	117	110	103	103	113	113	111	113	112	111	101	120	109	117	108	116	121	112	112	117	113	120	118	115	118	108	113	111	115	119	118	115	120	121	121	124	121	0.00225436
RLIM	145	145	143	145	144	145	142	140	146	144	146	172	138	140	139	156	166	143	138	140	143	137	6.18718e-05		143	136	138	161	142	179	166	177	166	179	166	151	140	177	179	172	172	143	141	143	166	161	160	160	164	172	151	161	166	151	164	172	161	179	136	156	142	166	156	149	0.800681
CHMP1B	151	156	164	166	164	166	161	172	160	161	172	166	166	164	166	166	166	161	166	169	177	164	6.1951e-05		166	166	166	166	166	166	166	169	174	170	169	166	167	174	166	170	170	167	172	166	166	174	174	171	171	169	172	169	174	166	172	170	171	164	172	173	172	172	169	180	0.00502303
MAP2K7	127	127	139	127	127	127	125	127	127	139	139	141	141	127	146	127	127	139	142	136	127	126	6.23327e-05		142	141	141	132	141	147	156	144	147	151	127	151	151	141	146	151	144	143	151	141	127	153	164	146	146	127	141	151	127	127	146	141	129	118	127	156	166	156	146	156	0.591065
ADAP1	129	136	119	121	128	118	117	117	123	131	131	136	130	119	117	129	119	121	119	122	119	121	6.25951e-05		131	136	128	124	128	117	120	118	136	128	136	131	136	117	131	129	134	129	134	136	136	129	141	136	136	134	139	136	117	136	132	128	131	136	136	119	134	141	139	139	0.0252172
PRMT3	141	142	127	127	151	127	127	127	146	127	146	149	166	151	146	156	127	127	141	141	3	142	6.26458e-05		143	141	156	146	127	146	148	161	141	166	155	179	177	145	151	166	151	142	164	161	160	166	166	161	179	151	172	172	143	146	155	141	151	161	177	172	166	158	179	172	0.0258405
PUS3	116	130	112	129	132	132	130	129	132	117	132	134	136	131	131	132	132	132	132	132	128	131	6.2674e-05		129	129	131	139	136	136	134	131	139	132	136	132	134	134	130	137	130	136	139	132	136	141	134	136	141	133	135	132	136	131	134	134	130	132	131	141	131	136	136	136	0.348877
PRR12	120	131	131	122	139	127	129	121	136	127	134	141	138	140	134	135	140	139	134	134	141	129	6.27556e-05		136	136	135	136	134	127	141	143	161	146	146	137	135	143	133	134	136	137	134	137	146	146	148	145	147	134	139	135	141	142	140	138	138	138	135	151	148	137	143	146	0.0790356
OTUD7B	144	143	147	147	151	142	145	142	150	149	145	147	143	147	147	152	147	145	143	143	144	147	6.28893e-05		148	143	145	147	144	150	140	151	143	149	155	148	155	150	153	150	158	149	149	154	147	160	156	152	147	149	145	159	147	154	149	152	153	152	161	158	150	155	162	161	0.00822019
SRP9	127	151	127	127	146	126	127	127	127	127	160	145	127	151	149	142	141	127	127	139	127	127	6.31671e-05		140	127	148	141	127	161	135	147	127	146	154	166	177	147	141	152	157	142	156	138	156	179	147	156	146	136	161	127	146	177	177	151	152	141	145	149	151	161	147	149	0.14299
PLEKHA3	2	127	127	127	127	127	127	127	127	127	156	127	127	144	127	156	127	122	145	126	127	127	6.3462e-05		166	151	161	141	151	143	156	127	146	127	143	151	141	156	146	146	151	127	161	125	146	166	145	151	122	151	166	127	161	156	151	151	151	146	146	141	156	146	151	160	0.315607
ZC3H12C	4	6	0	5	0	0	0	126	0	0	0	0	0	0	0	0	0	3	0	0	0	0	6.40724e-05		0	0	0	0	127	0	0	0	127	136	7	127	4	127	3	127	2	127	127	0	134	127	127	127	3	139	127	5	127	0	127	127	127	127	128	2	5	127	2	0	0.111556
DAB2	134	134	136	139	139	139	137	141	139	136	140	150	149	143	143	146	141	143	141	142	139	142	6.41805e-05		145	141	139	142	136	139	145	141	145	142	151	146	146	143	146	146	140	139	143	148	154	151	151	153	151	151	148	149	145	147	149	148	144	142	142	148	147	139	151	150	0.000242309
OLFM1	113	127	127	121	125	127	127	118	119	127	120	113	96	115	120	118	122	123	121	124	126	123	6.44457e-05		127	126	126	127	126	117	123	127	127	126	127	127	127	123	127	126	128	127	130	131	121	124	125	127	127	117	127	128	121	127	124	124	127	127	127	127	128	129	131	130	0.721716
SERPINB6	161	166	156	163	166	179	164	164	164	161	166	160	164	159	161	172	166	166	161	160	161	161	6.50735e-05		166	164	161	166	164	170	166	165	166	179	167	169	172	169	169	167	172	166	166	169	166	180	175	172	169	177	166	172	172	166	166	166	166	164	164	172	172	169	169	174	0.102035
ACTR1A	127	127	127	127	177	127	127	127	127	127	172	179	164	127	166	161	189	172	164	127	166	127	6.58881e-05		156	127	152	156	189	149	149	172	177	153	172	172	172	163	177	172	179	161	154	167	161	163	179	172	172	172	161	162	172	158	164	179	179	162	154	171	172	167	168	173	0.204202
TRAF7	138	160	166	125	160	127	156	153	127	161	155	156	158	153	162	159	127	164	156	157	166	156	6.61813e-05		161	156	152	164	164	161	156	159	161	158	160	166	172	159	161	164	166	161	162	162	199	172	166	162	161	161	159	160	172	161	161	159	158	162	166	168	166	161	161	166	0.0952638
MEMO1	139	146	151	146	141	146	139	139	146	146	141	141	151	146	146	146	141	146	146	127	151	139	6.63144e-05		146	151	161	141	127	151	151	151	151	151	151	146	151	151	151	146	151	146	146	151	151	166	151	151	156	164	146	151	146	151	146	146	151	151	146	156	156	156	151	164	0.039168
YDJC	117	129	120	130	131	134	121	121	139	131	136	136	139	136	136	139	136	136	141	127	127	139	6.65609e-05		146	141	127	141	139	139	141	141	127	140	143	137	146	139	141	148	139	128	131	121	151	148	151	141	141	145	138	139	146	136	146	146	128	141	143	146	142	140	127	151	0.0447422
CCDC81	61	53	41	61	58	57	55	25	51	58	51	31	50	56	56	45	50	49	41	52	50	51	6.73034e-05		37	55	53	44	37	43	23	48	37	0	56	26	44	38	56	45	18	6	29	34	52	42	35	21	24	51	3	29	43	48	35	38	53	38	45	17	19	7	44	25	0.537657
AKAP7	127	127	127	125	4	127	127	127	3	127	127	2	3	4	127	4	0	21	0	3	20	6	6.7416e-05		127	3	127	127	127	127	127	127	127	127	127	127	127	127	2	127	2	2	127	127	127	127	127	127	127	127	127	127	127	127	127	127	127	127	127	127	127	189	127	127	0.0232361
CALCRL	117	4	122	126	110	116	0	121	2	125	2	2	125	2	0	115	114	130	122	129	131	123	6.77201e-05		141	127	134	127	110	121	113	146	125	146	122	146	104	146	142	146	146	124	136	127	139	127	112	151	127	146	129	145	110	123	123	117	129	2	127	110	136	151	140	156	0.411933
XPO4	172	184	183	181	178	199	177	181	179	177	213	234	230	224	215	188	184	196	209	224	178	181	6.82619e-05		196	189	216	216	229	235	207	223	204	208	212	234	235	233	232	234	215	230	187	220	189	234	231	226	236	199	198	208	235	184	232	214	219	189	187	234	234	218	184	230	0.514842
CEP104	136	151	156	141	156	151	151	151	156	156	151	151	156	156	156	156	151	151	151	151	146	151	6.82808e-05		156	156	151	151	156	161	156	156	160	161	151	161	166	156	161	161	151	151	151	156	151	161	160	156	156	166	161	156	156	156	156	151	151	151	151	166	166	160	161	160	0.455441
NDUFS5	151	156	156	151	151	151	146	151	151	151	156	153	156	160	151	156	156	156	156	156	151	151	6.83339e-05		160	156	156	151	156	161	156	156	156	156	151	156	151	153	161	164	151	156	156	156	156	166	160	161	156	160	151	161	160	160	161	156	151	156	161	160	164	161	161	160	0.00959968
EFHC1	107	128	109	103	108	128	109	113	110	115	108	114	107	141	108	103	116	111	128	141	116	106	6.8384e-05		103	109	128	141	113	128	136	115	128	146	141	139	116	141	112	141	136	128	129	136	110	141	141	129	128	129	139	112	111	115	111	127	117	136	128	136	141	139	137	136	0.968938
PGP	127	134	127	127	127	129	127	127	137	141	136	127	139	127	139	135	134	127	139	136	136	136	6.8448e-05		141	139	127	127	141	139	141	146	136	136	146	146	146	141	127	146	141	141	141	127	146	146	146	146	146	127	146	127	141	128	146	127	136	141	141	146	146	151	146	146	0.285232
GSTP1	184	185	186	189	184	187	189	183	187	186	189	194	208	181	185	187	185	205	198	187	196	189	6.85786e-05		199	201	208	219	189	198	198	189	187	186	189	189	196	198	199	202	189	186	187	189	199	194	189	219	207	198	188	208	198	209	202	201	208	196	202	209	198	216	213	211	0.00370485
DTX3L	127	141	136	136	141	130	138	141	141	129	141	143	141	146	141	151	146	127	151	146	127	146	6.8843e-05		135	141	141	141	139	146	136	146	146	146	146	151	141	146	146	141	151	146	146	146	141	156	146	143	156	143	146	160	146	151	151	146	146	146	146	151	161	146	156	160	0.00107314
BTG1	172	162	156	168	170	169	158	169	173	165	176	178	178	172	176	180	172	176	178	170	163	174	6.89134e-05		171	170	175	165	169	182	167	176	176	182	173	176	182	180	181	182	170	179	168	171	182	185	186	186	181	179	175	177	180	180	181	183	173	173	180	189	187	182	172	185	0.000871146
TIMM22	0	3	0	0	127	2	0	127	127	2	127	3	127	2	0	127	0	0	0	5	0	127	6.95514e-05		0	0	127	3	127	3	3	127	122	125	127	127	141	123	127	122	143	127	126	2	139	123	127	127	127	3	127	126	127	127	125	5	127	127	121	123	127	124	146	141	0.111963
PJA2	133	142	145	151	137	136	135	142	136	144	145	142	142	127	138	127	142	127	140	143	140	142	7.00055e-05		149	145	142	146	135	140	143	172	151	127	127	152	149	143	152	156	156	153	127	140	143	161	156	160	165	156	147	156	147	136	156	156	143	150	141	166	167	165	159	169	0.00527406
SFMBT2	99	105	108	98	104	103	105	104	109	108	108	97	112	99	104	108	103	111	104	109	105	103	7.01421e-05		108	107	105	101	112	96	109	105	109	107	109	112	110	109	110	112	118	108	113	111	116	110	112	108	109	107	108	114	103	115	107	105	113	110	107	114	114	117	118	118	0.0669383
CTSS	166	165	164	174	172	172	166	170	171	172	172	177	179	177	172	179	177	179	184	169	172	175	7.02829e-05		180	172	172	172	165	179	172	179	179	180	179	174	180	177	177	179	177	179	174	177	182	186	184	184	182	179	177	187	179	175	184	184	177	177	172	182	179	179	177	180	0.00188838
GBP3	127	141	127	125	127	127	124	119	23	127	151	146	141	141	156	141	125	127	124	156	127	151	7.04997e-05		127	161	156	127	126	156	164	147	127	166	151	149	147	151	154	172	179	141	166	143	156	161	162	164	151	127	151	155	156	127	149	146	148	146	149	166	149	150	157	163	0.784526
ZNF44	108	127	113	112	108	109	109	115	113	117	112	119	130	117	118	113	116	115	127	109	113	115	7.06712e-05		117	129	116	118	117	113	115	127	116	132	129	116	117	132	113	117	116	112	117	114	129	131	134	133	132	133	116	129	118	131	119	130	131	133	130	132	115	131	117	131	0.000180795
HAPLN3	103	112	108	102	111	103	105	110	104	111	109	108	114	105	109	107	104	107	103	114	109	106	7.07275e-05		111	104	110	106	106	110	112	109	113	111	117	111	111	114	109	112	110	107	108	115	117	114	116	124	113	110	115	113	107	110	110	108	111	115	109	109	118	119	117	115	0.0111916
IGF1	0	63	0	33	114	127	13	3	3	6	3	125	117	0	10	127	127	113	3	126	125	3	7.07415e-05		112	127	127	122	127	106	123	5	113	127	121	35	9	12	127	118	120	127	127	127	127	126	127	126	120	124	125	116	40	127	123	41	117	127	127	114	116	125	123	122	0.228978
ZC3H11A	167	167	182	162	178	178	178	165	181	176	184	186	178	181	182	181	181	174	176	184	178	178	7.07533e-05		181	184	184	178	182	181	180	181	187	186	181	184	187	188	186	196	184	186	175	183	178	189	186	187	182	186	178	186	186	173	178	183	178	176	180	189	183	186	181	184	0.380184
MIEN1	127	127	127	127	127	127	127	127	127	127	127	127	127	127	127	127	127	127	127	127	127	127	7.09235e-05		127	127	127	127	127	127	127	161	127	141	151	145	138	151	127	141	127	127	127	127	160	142	156	143	146	127	127	142	127	141	156	126	137	127	146	161	127	161	151	156	0.0210858
ANGPT2	93	114	113	107	108	109	109	112	114	113	115	119	119	109	118	108	115	117	112	111	116	115	7.11039e-05		117	110	119	120	108	117	116	110	134	115	136	117	117	131	128	139	120	119	140	117	116	136	120	130	141	123	136	119	115	109	115	114	115	116	110	115	139	120	141	149	0.484102
IGSF10	107	125	114	117	127	126	114	109	108	115	107	109	103	116	114	118	127	116	116	115	115	120	7.11156e-05		119	123	128	109	125	115	122	114	123	119	139	138	113	109	124	125	141	127	134	134	127	131	116	130	135	117	127	119	116	111	119	126	113	129	127	124	130	146	139	136	0.536396
TMEM222	139	148	127	127	156	151	135	151	141	141	151	151	151	156	151	166	127	156	127	156	151	151	7.11814e-05		146	151	151	161	172	151	172	161	166	156	156	160	172	157	179	166	172	151	151	166	156	161	156	172	158	127	156	127	151	151	156	161	156	155	151	166	166	179	160	157	0.175009
KATNAL1	128	130	125	128	130	127	129	127	129	132	127	129	130	130	130	130	130	130	125	130	129	129	7.13447e-05		130	130	130	130	130	130	130	126	130	131	131	131	130	130	130	130	131	131	131	131	130	130	131	131	131	130	131	131	130	130	130	130	128	130	130	131	131	131	132	130	0.417518
FAM71F2	65	81	75	65	72	67	71	67	72	70	71	69	65	65	68	68	69	67	67	76	75	67	7.13749e-05		65	70	77	72	70	67	81	72	81	75	76	81	75	77	68	76	84	70	83	85	77	65	86	81	75	67	85	75	65	70	76	77	75	85	89	77	84	82	96	94	0.116491
ZNF667	98	109	109	112	107	109	108	108	109	113	107	112	114	106	107	104	105	110	104	107	123	112	7.15679e-05		115	111	116	113	111	114	117	112	116	112	120	108	107	114	108	121	113	105	109	116	108	112	114	111	115	121	119	112	108	121	117	123	116	119	119	112	119	105	124	123	0.0604852
NMNAT1	4	127	0	125	120	127	123	125	126	141	139	134	139	134	126	129	128	141	127	127	141	125	7.18934e-05		151	141	141	143	123	139	141	127	141	151	141	146	146	141	151	156	151	151	151	146	151	146	151	151	156	146	142	146	129	125	141	146	156	127	146	156	160	151	163	156	0.265965
RAD51B	103	104	99	103	113	105	99	110	116	97	110	111	117	92	101	112	111	102	113	107	108	109	7.20174e-05		107	107	105	101	112	113	114	111	118	115	114	123	116	123	107	118	106	109	117	107	114	117	125	111	113	111	109	109	120	117	102	114	115	118	115	118	121	119	105	117	0.206333
GALNT2	152	157	161	153	155	158	153	158	161	155	157	164	161	161	160	161	162	161	163	161	158	161	7.21299e-05		156	158	156	156	157	167	158	166	166	167	161	166	166	166	166	167	162	160	157	157	161	170	169	167	164	165	157	161	162	166	166	164	164	164	166	169	165	164	161	167	0.0266744
SEC61G	128	125	126	127	132	128	128	132	129	128	132	129	133	128	122	131	131	132	131	129	127	131	7.22515e-05		131	129	130	129	126	129	125	134	132	132	131	133	132	131	131	130	131	130	130	131	136	138	135	136	136	136	131	141	141	134	136	136	135	131	131	141	132	132	135	134	7.8585e-07
FIRRE	0	2	0	0	0	0	0	0	0	0	0	0	0	0	0	0	127	0	0	0	0	0	7.23906e-05		0	0	0	0	127	0	0	127	127	3	127	127	0	0	0	127	127	0	0	127	127	127	127	127	127	127	0	0	0	0	2	127	127	127	126	127	127	3	3	127	0.115053
CTDP1	127	127	127	127	127	127	127	127	136	127	156	141	127	146	146	146	146	127	127	146	127	146	7.26565e-05		146	127	141	127	137	146	127	147	147	148	146	143	151	151	143	146	151	146	126	127	148	151	151	153	147	141	144	150	146	143	146	146	141	142	146	152	146	146	147	150	0.0137589
SSX2IP	133	140	138	140	145	139	138	135	136	140	139	137	139	136	138	143	142	142	136	140	138	140	7.27413e-05		144	136	140	136	138	137	137	141	136	141	143	144	150	137	149	142	146	146	148	147	146	146	153	143	142	145	146	146	140	145	142	144	142	141	143	156	152	140	150	156	0.0127469
ENTPD5	132	132	138	139	142	142	140	134	121	136	144	140	142	113	128	143	139	138	136	137	137	146	7.39266e-05		141	142	145	141	134	136	139	139	142	136	146	137	143	142	139	141	143	139	145	147	139	142	142	144	144	145	146	148	145	147	144	142	145	141	139	141	145	142	148	147	0.0051832
ADRA2A	99	115	108	102	105	93	97	103	108	131	103	141	136	104	139	101	141	105	141	117	113	113	7.40396e-05		107	105	107	108	95	141	136	141	136	136	136	139	102	141	109	141	111	141	135	131	137	136	148	141	141	141	141	136	141	141	102	139	136	136	141	141	141	148	139	146	0.00277623
CNTNAP3B	137	143	142	137	143	142	140	140	140	142	136	142	147	136	147	143	152	143	142	145	140	143	7.41611e-05		137	147	142	140	142	143	149	154	147	143	147	156	144	147	147	147	159	144	140	156	145	155	149	149	155	150	140	149	149	143	150	144	142	147	149	152	150	144	144	159	0.321122
RHOC	170	178	185	180	182	178	172	173	171	178	183	182	185	178	182	179	174	176	171	179	174	170	7.43296e-05		182	176	176	175	187	182	178	189	184	179	180	175	185	182	184	184	189	181	187	180	187	183	185	187	184	184	187	187	189	182	184	187	178	180	184	216	199	187	182	187	0.0154158
ZNF526	120	128	124	121	132	128	129	127	123	125	132	129	127	122	131	136	129	125	136	131	129	131	7.43885e-05		131	127	130	125	128	123	131	139	132	134	136	136	138	136	131	136	131	131	131	132	129	141	139	139	134	132	139	136	127	129	125	131	132	132	131	141	139	141	134	136	0.0987528
PAK1	133	131	133	133	132	133	133	131	131	133	133	133	133	131	133	133	133	133	130	131	133	133	7.4417e-05		133	133	133	133	133	133	133	133	133	133	133	136	135	133	134	133	133	132	133	133	134	134	133	133	133	133	133	133	133	133	133	133	133	133	133	134	134	134	133	134	0.819284
ZNF385A	0	135	151	3	126	127	127	127	127	140	146	150	156	161	136	156	127	136	131	146	146	141	7.49208e-05		161	160	149	146	159	160	161	156	161	172	154	147	156	156	172	166	154	144	142	149	166	156	161	152	154	161	153	150	164	166	155	141	156	151	140	167	162	158	148	156	0.876018
PAQR7	0	127	127	127	127	127	2	127	2	127	127	151	127	127	156	127	127	127	172	127	127	161	7.53277e-05		127	127	127	161	127	177	161	166	156	164	172	127	156	127	127	179	189	161	127	127	177	177	166	172	179	179	127	166	127	127	166	127	127	177	127	169	166	172	179	166	0.182487
PIM2	127	131	136	136	143	136	133	139	140	137	146	141	146	136	141	146	136	136	146	136	136	146	7.54205e-05		138	136	134	134	130	141	138	143	151	148	143	141	151	156	151	151	137	141	138	139	156	161	153	151	148	151	151	146	151	151	146	146	139	151	149	146	151	156	146	156	0.000125351
ASL	126	123	112	116	113	118	108	120	127	115	123	114	120	127	106	124	117	111	108	109	111	101	7.60702e-05		141	129	123	117	124	111	117	126	120	119	131	117	118	111	132	129	128	129	116	136	129	129	141	117	141	136	139	139	117	125	113	108	131	120	116	117	136	139	134	145	0.121117
MYO5C	142	155	153	153	158	152	140	154	140	146	157	156	156	153	156	154	150	158	156	147	148	159	7.61222e-05		155	143	149	148	150	152	154	161	159	158	159	158	163	156	162	160	151	154	156	152	161	173	162	158	165	169	162	168	162	160	165	161	162	158	157	172	157	158	159	169	1.78645e-05
RNF43	137	148	141	147	157	152	143	147	139	138	153	148	153	144	152	149	150	154	152	146	139	149	7.62635e-05		149	149	139	139	134	152	149	152	157	146	156	159	160	152	158	152	156	153	154	156	159	167	160	162	162	160	154	162	158	153	162	158	147	151	152	168	167	160	152	168	0.000428798
SERPINE2	136	134	136	146	156	146	126	132	127	139	146	151	145	127	140	146	136	136	141	136	135	139	7.62914e-05		161	156	137	142	136	141	141	139	146	139	143	146	151	151	145	141	142	151	143	143	145	151	142	146	156	151	146	151	151	146	142	141	146	151	146	151	146	146	143	156	0.0970886
CDC34	134	133	134	133	137	135	133	133	135	135	138	142	142	136	136	136	136	140	138	138	133	136	7.64544e-05		142	140	145	147	135	135	138	138	138	155	140	136	147	135	135	142	147	147	135	143	145	158	156	171	166	149	142	145	142	135	135	144	144	140	142	149	177	145	164	166	0.00252701
TM2D1	113	141	138	115	136	139	135	129	133	133	134	141	141	136	139	136	139	132	135	131	133	133	7.67135e-05		141	141	141	139	136	139	139	141	141	146	141	141	139	141	138	141	132	138	138	141	141	141	146	141	132	141	141	141	136	133	139	132	141	133	137	146	141	141	141	141	0.686104
USP28	119	118	121	113	114	117	113	121	114	123	120	121	114	115	117	120	121	122	117	124	123	124	7.71397e-05		120	123	127	124	118	115	123	113	124	124	122	120	121	123	118	114	127	121	123	128	125	128	123	125	127	124	121	124	121	122	123	124	125	119	123	126	125	124	127	126	0.0149904
ZNF23	106	121	116	110	121	124	118	117	118	125	116	118	119	130	118	115	117	120	123	118	118	120	7.83147e-05		118	117	121	122	117	121	120	121	123	127	123	122	119	128	123	128	129	122	120	129	121	123	128	120	125	125	123	121	121	117	120	119	127	129	129	123	129	130	128	130	0.139366
PRCP	152	155	161	158	165	153	152	156	152	154	167	168	160	162	161	163	166	157	162	161	158	160	7.85083e-05		161	149	160	156	157	164	162	162	172	169	164	169	164	169	164	172	166	166	158	156	162	170	174	174	169	169	172	161	164	163	169	169	163	164	162	169	169	165	168	172	0.00933621
TOP1MT	127	136	136	127	127	142	140	127	128	133	141	161	134	138	146	142	135	127	136	137	136	141	7.87275e-05		142	143	140	141	143	143	143	140	142	142	143	151	142	147	146	149	140	143	142	142	142	147	149	147	143	146	143	144	140	146	142	127	143	140	127	147	143	149	145	149	0.869803
TOMM34	152	166	160	172	172	162	159	156	174	164	168	167	167	162	175	169	149	156	165	162	149	152	7.87634e-05		167	179	168	156	179	176	165	173	169	178	167	170	178	173	175	176	170	181	175	169	159	171	173	171	173	167	162	156	173	167	167	165	172	165	173	184	183	156	178	176	0.237939
FAHD2B	123	127	131	127	127	127	125	139	133	127	127	131	127	127	127	127	127	128	126	127	128	127	7.94164e-05		125	128	129	128	127	130	136	130	133	133	134	133	139	131	133	134	133	131	124	129	127	133	135	135	134	134	134	133	128	127	135	133	131	127	136	138	143	131	135	139	0.0600857
KLF2	144	146	143	145	136	144	139	146	146	139	147	153	156	151	146	151	151	156	155	146	146	153	7.94924e-05		148	146	158	153	134	153	148	153	156	151	151	151	153	153	156	151	161	151	148	154	161	151	164	166	161	151	142	156	153	156	151	166	158	151	151	166	156	161	156	166	0.00530912
ELMOD3	155	150	159	155	152	160	153	149	157	153	163	167	165	153	156	152	159	151	156	159	153	157	7.96211e-05		165	167	161	162	162	162	170	165	167	163	160	152	165	165	156	163	156	168	161	152	162	160	173	163	171	156	162	159	162	153	156	169	159	157	157	170	165	157	155	170	0.864174
CDKN2AIPNL	127	142	151	133	146	161	141	137	145	137	160	147	148	142	152	142	140	151	142	140	127	151	7.97823e-05		149	153	165	141	141	136	144	149	167	160	152	161	159	155	145	162	157	158	127	151	144	163	165	167	162	152	158	167	152	152	147	152	151	149	142	165	165	158	165	178	0.0565306
BEND4	29	47	31	32	39	35	28	33	44	39	37	28	38	24	41	39	24	20	45	44	25	30	7.98569e-05		30	42	32	24	44	16	27	46	47	63	33	50	43	48	47	43	45	48	63	53	54	57	63	52	48	32	44	65	32	50	35	39	49	42	65	50	51	51	66	70	0.0263756
AKAP6	119	127	130	120	121	121	124	121	119	130	125	113	118	122	124	123	129	130	112	119	130	124	8.01764e-05		129	125	131	130	129	128	122	121	128	130	129	124	130	125	125	127	131	124	130	130	125	128	122	130	130	119	123	128	123	129	123	129	125	129	130	130	133	130	131	131	1
RABAC1	153	158	164	154	160	162	156	156	161	156	165	164	164	156	156	164	168	163	164	156	153	164	8.03142e-05		159	166	164	156	164	169	161	171	166	166	161	164	164	172	166	171	164	163	164	169	156	172	173	172	166	161	160	161	166	161	166	160	164	167	166	166	174	169	156	166	0.946911
ARHGEF18	133	144	127	139	138	156	142	140	151	151	147	161	149	144	156	149	148	151	149	160	127	142	8.08371e-05		143	156	156	149	142	156	143	157	154	154	153	152	155	160	153	166	160	149	143	142	154	152	166	160	160	153	152	154	152	149	157	152	149	153	153	164	162	158	154	169	0.0499642
NDEL1	0	130	141	132	0	135	127	127	127	127	156	127	0	2	2	127	127	3	2	0	131	127	8.09587e-05		0	127	0	2	0	0	2	127	0	0	127	0	2	0	0	3	0	0	0	0	0	0	0	0	0	127	0	2	0	2	0	127	127	0	0	0	2	0	127	0	0.69271
USP54	119	136	130	127	141	3	123	110	124	146	127	116	124	124	10	146	121	127	117	146	127	123	8.10499e-05		146	141	141	124	151	141	146	146	121	143	152	149	127	141	154	143	146	146	156	148	126	148	148	151	146	153	146	150	116	151	146	126	127	126	141	146	156	150	151	156	0.976516
RALY	172	174	174	172	172	179	169	166	174	174	182	176	179	169	178	177	177	174	178	174	175	178	8.10992e-05		172	177	177	174	172	181	177	178	182	180	176	176	178	180	179	187	184	178	177	180	175	189	180	182	184	175	179	177	180	180	178	180	176	179	175	184	181	180	176	177	0.340908
PARN	2	3	0	4	4	4	2	2	5	0	4	5	2	3	127	127	127	0	3	2	2	127	8.15437e-05		127	4	8	127	6	127	4	4	127	127	127	127	127	127	127	127	127	127	127	5	127	127	127	127	127	127	3	3	6	3	4	4	3	127	127	127	127	127	127	127	0.724727
HABP4	127	141	127	131	127	136	128	127	127	141	127	127	127	127	136	127	127	127	127	127	127	127	8.21732e-05		147	139	127	127	127	141	139	127	161	151	127	146	156	144	151	161	127	127	141	140	127	151	151	156	161	127	141	127	141	129	127	141	127	127	127	151	161	161	156	156	0.635439
KLF15	153	159	151	161	161	156	156	151	151	156	156	168	166	165	164	166	165	160	161	162	156	161	8.23946e-05		166	156	161	161	161	168	151	161	166	161	169	164	164	161	170	166	164	166	155	167	164	168	171	168	168	166	166	166	169	164	164	161	164	161	164	171	165	167	165	170	0.0154892
ACRBP	63	103	91	63	85	67	73	76	83	86	94	81	93	67	91	76	86	81	97	90	69	67	8.26215e-05		89	86	95	83	78	67	87	103	104	92	97	102	98	98	84	78	98	101	102	96	96	95	103	97	102	94	101	151	91	77	87	98	102	99	99	101	102	151	101	146	0.0160009
SNW1	126	151	141	131	139	146	125	125	146	139	141	141	141	151	146	141	141	139	125	125	141	139	8.27458e-05		141	156	151	166	141	141	146	146	146	141	146	143	146	151	146	146	151	146	142	141	146	151	146	151	151	141	151	146	146	146	166	141	141	141	146	127	146	151	139	151	0.83621
CHCHD5	115	127	116	111	117	119	111	116	121	123	111	127	124	118	125	123	124	113	127	118	124	125	8.27647e-05		119	115	123	117	117	127	125	127	127	127	127	126	127	127	127	128	124	116	127	117	121	127	127	129	127	127	127	122	124	121	127	127	127	127	127	127	127	127	127	127	0.0305323
DCAF11	146	148	150	151	151	148	151	148	143	148	150	158	159	145	148	153	148	151	151	151	148	157	8.28845e-05		160	151	156	153	148	151	150	151	153	148	152	153	167	151	150	159	151	153	160	160	152	152	152	155	159	155	157	162	156	155	159	153	156	152	154	156	152	160	155	158	0.207637
THUMPD2	111	118	118	117	119	114	114	117	117	114	113	116	124	116	120	121	120	120	117	121	120	120	8.29207e-05		120	117	118	120	117	117	120	116	122	120	125	122	121	120	122	121	121	113	117	120	122	124	123	121	122	121	123	124	120	120	123	121	119	124	121	122	121	120	122	125	0.00128859
REEP1	55	69	70	53	63	69	69	67	66	70	70	63	50	52	63	50	75	77	70	75	76	76	8.29432e-05		75	70	92	77	69	66	70	83	70	90	70	67	75	66	70	70	96	92	90	110	85	77	70	92	96	65	69	93	63	70	70	69	83	70	69	93	121	110	121	117	0.198328
FNBP4	142	158	168	162	168	166	168	154	159	149	171	155	169	162	173	168	167	160	158	156	156	156	8.29574e-05		167	165	159	160	170	170	169	169	175	158	167	168	176	173	174	173	172	169	166	167	167	168	171	166	174	157	165	167	171	170	171	169	165	162	168	163	171	169	161	167	0.395052
CNNM4	127	146	127	136	136	133	127	141	126	143	123	125	127	126	140	156	143	126	125	156	141	127	8.38481e-05		151	127	146	166	127	141	141	166	151	147	151	147	145	156	142	172	146	140	127	141	166	172	156	150	151	156	127	156	141	127	164	151	141	143	136	172	155	143	127	179	0.34936
RGS19	128	130	130	129	136	131	127	129	128	129	133	134	134	133	131	133	136	130	138	131	130	135	8.43344e-05		130	130	135	133	131	134	135	134	140	140	134	134	142	140	139	136	137	133	129	130	139	139	151	142	133	134	135	133	134	130	139	142	134	136	139	148	134	145	136	146	0.0223222
HMCN1	127	126	127	127	127	127	129	141	127	129	127	151	141	127	127	141	129	136	127	135	135	131	8.46307e-05		127	136	136	127	134	140	160	136	140	146	156	127	127	127	138	151	140	144	140	146	151	179	172	156	161	127	149	151	136	138	127	151	134	151	146	146	139	151	145	166	0.0117937
TNFAIP8	138	146	147	135	151	144	161	142	142	151	151	154	153	147	155	160	147	146	149	146	149	150	8.54345e-05		161	152	148	151	127	152	150	155	158	154	156	156	162	160	156	164	161	158	156	151	164	161	160	156	151	149	164	156	172	142	156	161	156	158	150	169	160	161	161	157	0.110085
ANKFY1	136	127	127	127	140	127	127	126	127	146	141	142	143	146	151	146	146	146	146	143	127	138	8.57905e-05		140	141	142	142	137	156	147	148	148	150	151	145	150	146	166	143	150	127	127	146	151	152	147	150	161	143	148	151	143	127	161	146	145	144	142	160	150	153	164	153	0.110051
PTRHD1	10	127	127	11	2	127	127	35	127	127	127	127	31	28	127	127	127	125	127	8	127	127	8.60031e-05		127	127	127	127	127	126	125	127	127	127	127	128	127	126	127	127	127	127	127	127	127	127	127	127	127	127	127	127	127	127	127	127	127	127	127	127	127	126	127	126	0.737746
PNKD	0	127	146	0	127	127	127	124	146	161	127	127	127	0	126	146	127	160	127	126	127	125	8.62171e-05		127	127	156	172	141	164	127	156	127	172	127	172	156	127	151	127	156	179	127	166	156	166	179	146	166	166	172	127	146	127	127	127	127	156	161	160	172	164	166	172	0.292732
KLHL35	91	112	97	84	103	98	92	87	107	98	94	99	98	102	102	90	95	95	111	92	91	96	8.63256e-05		91	99	99	106	106	105	95	101	93	114	107	114	120	104	110	117	117	109	109	111	94	107	113	105	106	104	97	103	85	99	99	104	103	118	118	111	104	111	104	113	0.573525
ZDHHC6	0	2	127	4	127	127	127	2	0	0	2	127	127	3	0	127	127	2	127	127	127	127	8.63363e-05		127	161	127	127	166	127	127	127	127	127	2	166	127	127	127	127	127	172	127	127	166	127	127	127	127	3	2	127	127	127	127	127	127	127	127	127	127	172	166	127	0.523039
BCL10	130	130	129	130	136	132	133	130	129	131	134	133	142	133	135	136	138	130	131	123	130	130	8.63538e-05		140	131	131	133	133	136	133	133	131	129	133	139	142	133	135	135	137	138	136	133	136	140	144	140	142	139	141	146	135	136	137	134	134	136	134	147	134	140	139	146	0.000771885
SYCP2L	59	65	63	63	65	60	63	63	65	65	63	63	63	63	63	57	60	63	63	63	63	63	8.63558e-05		65	63	65	63	63	63	63	65	66	67	66	67	65	67	60	63	67	63	66	65	66	63	70	65	63	63	65	65	63	63	65	66	70	69	67	65	66	65	75	70	0.0596035
TRIM32	0	117	4	0	2	125	127	127	0	4	127	127	0	127	118	127	127	126	127	0	126	127	8.65187e-05		128	127	129	130	123	127	5	125	122	146	127	127	127	122	121	129	126	126	127	125	127	127	127	127	125	130	125	124	126	127	116	131	122	128	132	123	125	127	156	146	0.249258
CHST11	126	131	126	127	128	129	130	127	128	129	129	129	127	129	127	131	130	130	128	127	129	130	8.66771e-05		129	129	130	127	127	129	131	131	131	131	130	131	131	131	133	127	131	125	130	131	131	132	131	131	131	130	130	131	127	133	131	130	130	131	131	133	133	131	131	132	0.0229932
EEF1A1	221	224	238	238	238	238	238	223	238	225	238	238	238	238	225	239	238	238	239	223	238	238	8.67752e-05		238	238	238	238	239	239	239	239	238	239	239	239	239	239	239	239	238	238	239	238	239	239	239	242	239	238	238	238	239	238	238	238	238	238	238	239	239	239	238	239	0.83406
CFLAR	184	187	189	196	187	189	189	189	189	189	194	199	202	187	187	198	186	189	202	186	187	189	8.68596e-05		189	187	189	189	202	194	189	205	188	209	205	202	191	189	196	208	202	209	199	189	199	205	215	198	198	208	207	202	213	189	209	196	188	189	207	204	198	210	189	205	0.0648651
ZFAND2B	2	0	2	0	0	4	3	2	0	2	127	0	2	0	0	2	0	2	0	0	0	3	8.69084e-05		2	0	0	0	3	127	127	127	127	127	0	127	127	127	127	127	127	127	0	0	0	2	127	127	127	2	127	0	2	2	0	0	2	0	0	127	127	127	127	127	0.358384
STRADB	129	131	133	135	134	132	131	135	131	131	137	138	140	134	131	137	133	134	132	133	131	133	8.70935e-05		133	139	136	139	133	133	133	137	136	135	138	134	136	139	133	135	136	135	142	138	135	138	138	136	139	134	134	138	134	138	134	137	141	133	142	136	136	134	136	139	0.457506
SPRY2	3	5	0	5	2	0	0	3	0	0	0	7	0	2	2	127	4	3	6	2	0	3	8.71735e-05		0	0	3	0	0	127	127	127	7	127	127	127	127	127	2	127	127	0	3	0	5	127	127	2	2	2	3	0	2	3	127	127	2	127	127	127	127	127	127	127	0.744354
TMOD4	5	6	9	3	7	6	7	5	6	2	4	4	4	4	4	4	13	9	5	16	8	7	8.72455e-05		8	8	16	13	10	8	8	11	13	11	8	12	8	4	6	6	14	9	16	8	12	8	14	9	8	5	4	12	4	11	6	14	12	6	14	13	13	13	15	17	0.575626
COL18A1	162	179	178	172	174	177	175	178	169	181	180	179	209	169	174	182	170	184	184	170	184	177	8.77013e-05		204	196	184	196	184	184	179	184	182	183	196	187	184	179	180	185	182	180	184	187	187	189	219	194	207	189	182	204	189	182	187	180	179	184	189	184	179	182	187	184	0.30465
CBWD2	6	127	2	0	123	127	127	127	0	2	125	127	141	122	146	127	127	127	151	3	0	0	8.79593e-05		127	114	127	156	125	127	127	127	151	151	127	146	127	127	127	127	127	146	146	151	127	127	127	127	127	151	141	127	127	0	125	127	127	125	156	151	146	127	127	166	0.42671
LBR	140	145	147	138	150	140	140	143	152	143	142	145	148	145	146	151	152	145	144	145	142	144	8.8113e-05		142	154	140	145	153	151	143	149	151	147	152	150	151	157	151	151	151	144	149	140	151	151	161	151	143	151	148	151	150	151	148	152	147	151	152	161	152	148	147	160	0.0710434
PEAR1	122	139	114	117	113	116	161	115	115	118	148	151	151	137	151	146	156	133	156	151	113	140	8.8152e-05		141	139	139	135	108	141	131	153	147	146	164	166	149	156	161	142	145	146	152	156	155	161	165	153	160	146	156	165	161	149	152	152	140	146	141	160	152	149	154	163	0.0196369
ZNF131	139	146	127	127	151	127	127	127	127	127	146	156	146	139	141	127	137	127	140	141	151	146	8.82728e-05		127	136	161	127	161	142	136	156	126	149	156	161	151	151	141	143	142	135	151	151	141	152	166	161	172	146	172	166	139	142	140	151	151	160	156	152	146	150	166	166	0.00944302
ZNF644	2	127	3	0	127	3	3	2	125	127	4	127	126	127	127	127	127	127	3	2	5	3	8.86129e-05		125	4	127	127	127	2	0	151	127	2	127	127	127	127	127	164	127	127	126	127	126	127	127	127	127	151	127	125	127	127	127	127	151	127	151	179	179	151	127	166	0.0110296
YEATS4	123	142	141	139	139	136	136	139	146	134	127	146	146	141	139	143	141	146	146	139	136	139	8.88758e-05		146	141	146	136	139	141	143	146	156	141	143	144	143	148	146	151	151	146	141	140	143	166	151	151	151	146	141	161	146	146	143	146	141	143	143	150	148	146	136	151	0.108404
MAPK8IP1	94	125	115	103	120	104	110	101	103	108	93	85	84	98	101	98	110	107	103	110	107	106	8.89374e-05		101	106	110	119	109	96	102	115	116	112	109	107	122	103	107	120	130	120	128	130	102	116	113	117	114	103	107	119	103	111	118	105	115	117	121	128	129	130	131	130	0.282535
PRSS36	113	133	104	108	131	105	131	129	131	132	131	134	136	134	132	140	130	134	137	105	107	133	8.92414e-05		107	108	127	131	128	134	136	137	142	151	135	137	142	153	134	147	142	134	136	144	136	146	141	136	151	149	136	140	133	133	142	137	140	138	146	133	143	133	142	140	0.126556
TSKU	153	154	152	161	166	157	156	160	153	157	172	166	174	157	161	169	164	166	166	166	156	166	8.95984e-05		166	160	159	156	156	164	169	161	172	166	169	169	169	166	169	169	161	172	164	172	166	180	174	179	177	178	175	180	169	169	172	164	161	166	166	177	166	172	166	174	0.00122391
FUNDC1	127	127	127	127	127	127	127	127	127	127	146	126	127	127	151	127	146	127	136	127	127	127	8.99901e-05		127	146	146	127	146	141	126	141	139	133	141	146	156	141	146	142	161	127	136	125	126	127	140	146	143	146	141	148	139	141	141	139	141	128	141	141	135	146	125	143	0.770098
DMXL2	0	0	0	0	0	0	141	0	0	127	0	127	0	127	0	127	2	127	0	0	151	0	9.0063e-05		2	0	151	151	2	156	160	0	151	151	127	127	0	127	156	148	146	127	127	127	2	127	151	156	151	161	127	2	2	127	0	127	146	127	146	161	156	156	172	127	0.635163
SNAPC5	131	133	133	133	136	133	133	133	133	133	136	133	133	133	133	134	134	133	133	133	133	133	9.02392e-05		135	133	133	133	137	134	133	135	138	150	135	142	146	135	142	137	138	134	140	136	133	142	143	136	142	137	151	136	134	133	136	138	134	136	137	158	149	151	143	156	0.0587928
HERC4	138	146	172	150	156	154	159	166	161	149	166	166	164	156	172	156	160	160	152	150	153	152	9.03032e-05		159	160	158	158	157	165	159	165	179	173	172	165	167	179	160	177	169	165	147	157	165	170	173	162	173	162	156	169	169	164	169	166	172	153	172	170	173	175	159	170	0.278326
SLBP	135	142	145	138	145	149	140	147	146	141	145	151	148	144	151	147	151	143	150	140	140	145	9.03798e-05		149	140	140	145	138	149	146	153	153	148	147	153	153	153	152	153	151	147	142	142	156	160	161	156	151	154	149	147	160	149	156	151	146	151	148	164	156	161	149	161	0.000352416
KHDRBS1	123	6	127	128	166	127	127	127	127	2	127	127	151	161	39	166	127	136	117	0	2	127	9.04847e-05		156	127	127	127	126	141	126	172	127	156	161	127	179	156	156	127	121	127	151	166	159	127	179	127	127	177	160	160	120	127	154	164	127	154	127	172	158	179	172	166	0.157519
NELL1	0	120	109	3	124	7	107	16	8	118	2	5	0	4	109	2	2	7	3	110	114	2	9.05589e-05		120	118	96	122	117	10	116	107	10	110	114	116	111	5	115	113	109	107	112	115	105	109	118	117	107	6	113	121	4	124	117	8	126	107	19	111	112	113	119	113	0.778118
METRNL	136	134	135	136	142	136	135	133	135	135	140	140	138	134	136	141	142	137	133	138	140	140	9.10645e-05		142	135	135	135	135	137	140	137	145	141	142	145	142	144	140	140	138	136	137	140	142	142	149	143	143	142	153	140	136	143	143	141	138	142	142	149	149	144	143	152	0.000842583
L3MBTL3	121	120	117	120	119	121	119	121	122	123	119	130	131	119	127	119	118	129	122	120	132	131	9.11638e-05		118	130	124	123	118	130	120	131	128	133	119	130	129	133	132	130	130	119	130	123	133	133	134	130	131	120	128	117	130	134	136	129	131	131	134	132	133	132	129	131	0.0178011
MGAT4A	96	117	111	109	115	108	103	101	114	113	109	109	111	105	101	107	104	111	113	113	112	106	9.13071e-05		109	113	113	111	104	105	113	113	113	112	111	116	113	109	111	115	115	112	116	121	119	111	130	113	117	114	115	134	105	115	131	117	123	119	115	113	130	134	130	134	0.00028903
CYP46A1	141	158	154	144	151	155	149	149	151	161	146	143	141	147	153	148	151	146	148	148	153	145	9.18304e-05		150	160	148	161	158	151	151	151	158	156	156	151	156	151	151	166	163	151	164	158	151	153	156	161	156	146	151	157	151	151	161	146	150	157	146	156	158	159	162	159	0.472143
RASL12	91	86	90	91	95	98	94	91	77	101	97	91	83	83	77	91	87	103	93	91	96	94	9.18887e-05		98	92	101	112	98	99	89	90	109	96	94	94	93	97	92	94	103	98	108	107	97	93	98	99	113	91	97	90	91	99	96	89	97	91	105	103	113	112	115	113	0.44462
SKAP2	123	125	120	127	127	123	120	125	125	124	128	132	131	119	121	130	124	133	131	129	124	131	9.20916e-05		132	124	130	132	109	123	127	131	131	129	130	131	131	130	123	132	131	130	131	133	136	133	136	133	134	131	130	134	131	131	134	136	136	134	133	140	134	134	135	136	0.000165005
ACACA	143	156	160	156	156	163	163	149	155	162	155	152	157	149	152	158	158	173	170	155	167	167	9.2573e-05		178	162	153	168	175	162	167	156	154	166	167	168	171	156	178	170	156	163	162	165	165	162	170	165	176	175	165	178	169	162	173	153	160	156	165	175	171	178	162	168	0.277468
RXRB	127	166	127	127	127	127	127	126	127	127	127	179	127	127	172	127	127	160	166	164	127	127	9.25783e-05		161	156	127	127	177	179	156	172	156	166	172	166	187	127	177	164	127	179	127	179	172	166	166	166	161	166	127	172	151	127	161	127	161	177	127	179	166	166	177	179	0.923096
NEDD4L	140	127	159	152	166	155	152	153	154	155	165	163	159	157	162	165	162	157	162	162	154	158	9.25837e-05		162	162	163	158	165	167	167	169	169	167	162	165	169	178	168	168	136	165	166	159	162	179	171	173	170	169	142	189	167	159	167	162	177	158	160	178	189	179	165	178	0.0839712
RPL37A	189	202	189	189	201	205	194	204	209	196	218	217	218	199	214	214	221	198	222	209	198	207	9.26436e-05		189	213	217	207	212	220	214	225	221	224	208	219	224	209	221	209	219	214	207	205	210	209	222	208	222	208	211	210	221	213	216	221	221	217	219	210	209	224	217	222	0.479613
CLIP2	127	155	149	138	153	143	141	138	144	146	144	142	147	142	157	147	152	144	146	145	141	149	9.27579e-05		143	147	142	149	146	142	147	147	154	152	152	164	165	149	152	156	160	154	150	162	149	160	158	164	158	149	146	153	149	146	157	142	146	147	155	174	165	162	149	162	0.237588
ENTPD6	151	169	169	156	167	169	158	157	163	158	174	173	173	161	173	173	171	154	160	173	158	160	9.46042e-05		167	166	172	165	175	169	183	178	179	173	169	178	173	178	171	177	167	178	165	170	163	167	180	167	167	178	178	178	178	168	168	168	168	162	168	173	182	165	162	181	0.410636
VPS35	114	146	151	136	136	156	136	139	141	146	156	158	146	146	142	141	139	166	156	146	141	141	9.4722e-05		166	152	161	149	156	143	156	156	156	156	146	156	151	146	140	160	144	142	156	158	169	160	152	166	158	156	156	151	143	153	156	149	156	151	140	156	164	156	166	153	0.187466
ACTR3B	101	103	105	101	105	107	102	105	102	109	104	104	104	103	103	104	99	105	95	103	107	104	9.47393e-05		104	105	105	111	106	108	111	103	102	103	107	108	105	106	103	108	103	104	110	111	110	112	111	110	111	106	108	105	99	108	107	103	105	112	115	105	114	110	118	120	0.0161972
ASB1	136	135	140	137	137	138	136	142	142	138	140	136	140	137	136	141	141	144	136	140	138	139	9.48322e-05		142	138	140	140	134	140	136	139	147	141	141	143	141	143	141	142	151	136	137	138	147	145	145	148	148	138	147	143	142	142	143	147	140	143	142	149	147	148	143	143	0.000782181
MFSD2B	127	187	189	187	127	127	127	187	179	127	187	199	198	84	179	97	127	189	189	126	127	187	9.48541e-05		189	127	189	189	124	187	189	215	210	199	179	189	208	207	123	201	205	187	189	196	177	218	205	232	205	199	187	189	189	179	179	208	211	127	204	179	179	207	208	219	0.22006
METRN	116	121	118	122	121	129	117	117	111	122	117	120	119	115	120	121	124	117	122	123	125	122	9.55267e-05		123	117	122	128	128	121	127	127	122	119	130	131	121	121	128	129	128	117	128	133	117	120	130	115	122	128	131	123	128	122	119	121	119	130	128	131	133	130	131	134	0.723243
FFAR2	0	127	127	0	127	114	127	127	127	98	2	0	0	123	109	114	4	0	0	111	103	0	9.58084e-05		0	0	3	0	0	0	120	9	2	0	111	0	0	2	0	0	3	0	117	3	0	2	0	0	0	0	2	0	0	104	107	0	0	102	0	0	0	0	0	0	0.835884
RAP1GDS1	136	141	141	136	136	141	136	134	130	136	141	136	141	136	136	141	141	137	139	136	141	139	9.59111e-05		137	136	141	139	136	139	146	143	146	151	141	146	151	141	141	146	141	146	141	156	166	151	151	151	161	141	141	166	141	141	141	135	141	139	172	179	166	141	166	161	0.00592618
IRAK1	127	127	177	177	127	127	172	127	127	127	172	179	179	127	127	179	179	127	177	166	127	179	9.5914e-05		172	166	127	177	177	166	172	172	189	127	187	166	189	187	179	127	179	172	179	166	179	177	179	187	172	179	179	179	172	172	208	172	179	179	166	177	177	166	172	179	0.0768222
RHOA	179	199	198	194	189	189	189	187	184	189	189	194	205	184	198	201	189	189	208	182	189	189	9.61875e-05		189	196	194	198	209	202	204	204	210	202	204	189	209	201	207	214	211	194	196	189	189	202	208	214	213	205	201	189	189	189	189	194	202	189	202	214	212	218	189	213	0.986537
ZDHHC18	125	127	126	127	156	146	139	141	126	139	127	127	127	127	141	126	139	127	134	127	130	127	9.62038e-05		146	146	139	146	127	127	127	141	151	126	127	141	141	146	127	136	151	146	146	146	134	141	143	141	151	140	140	146	160	141	151	141	146	127	164	146	146	141	151	156	0.0330341
RAB32	127	127	156	125	161	166	114	127	115	121	179	199	166	161	177	151	156	127	166	161	127	151	9.6209e-05		166	158	127	166	161	166	166	172	126	174	162	169	172	172	172	179	161	179	166	166	163	175	202	179	179	163	172	179	172	156	168	179	154	162	145	189	179	174	172	179	0.0648086
ADGRE4P	77	127	108	85	87	105	107	99	109	108	97	72	96	69	67	107	102	99	89	67	67	87	9.63267e-05		127	123	122	90	81	87	123	105	107	105	106	122	102	99	96	87	99	91	113	115	115	117	118	115	92	108	102	116	92	103	103	120	107	111	115	120	103	119	111	118	0.161122
FBXL8	109	118	108	105	117	113	109	111	111	108	118	122	139	119	113	141	117	114	115	113	111	118	9.69113e-05		120	110	114	115	118	117	116	120	136	136	136	136	128	123	129	132	115	108	116	121	125	141	141	141	119	141	128	123	117	123	129	127	120	136	136	141	128	118	136	141	0.00632199
POPDC2	99	108	108	105	105	104	111	108	102	115	113	99	99	98	96	102	103	116	114	111	113	111	9.71586e-05		115	106	120	121	116	102	109	107	112	117	109	107	105	111	112	103	121	118	128	134	110	116	113	128	130	108	109	122	105	114	106	108	109	109	118	118	133	130	133	130	0.197512
ZC2HC1A	109	129	127	108	131	130	127	128	111	130	129	115	117	108	116	113	129	131	115	129	116	129	9.7299e-05		133	128	127	129	117	116	131	113	115	129	133	131	131	117	130	131	128	131	133	133	131	133	133	131	133	133	133	136	130	130	130	133	128	129	127	133	133	133	133	133	0.00402288
TBL1XR1	137	146	138	146	146	142	140	141	139	139	151	146	146	151	146	151	156	146	146	146	148	151	9.74324e-05		151	146	151	146	141	156	151	146	153	143	151	151	156	146	151	161	151	151	146	151	151	148	156	151	151	146	151	151	151	151	151	151	143	146	153	161	153	151	146	156	0.496288
CABLES2	10	127	127	127	127	127	127	127	127	127	127	127	127	127	127	127	127	127	127	127	127	127	9.77018e-05		127	127	127	127	179	127	127	179	127	179	179	127	179	179	127	177	127	127	127	127	127	179	179	127	198	179	127	172	179	127	177	172	179	127	177	127	189	127	127	127	0.194757
PXDN	124	119	137	141	127	127	117	127	122	141	146	160	139	144	164	151	141	142	142	134	124	127	9.78203e-05		155	146	147	140	146	141	150	151	164	143	145	156	141	156	141	140	151	166	140	156	151	161	160	125	151	141	146	147	149	139	151	127	148	146	148	127	156	158	161	172	0.8665
CDC7	103	113	116	108	115	119	107	120	123	114	111	110	119	111	110	117	119	113	110	116	114	118	9.80457e-05		117	114	113	109	115	117	115	118	127	118	123	130	131	116	127	119	113	112	114	109	122	125	133	117	117	129	116	129	120	117	127	120	119	120	122	128	129	124	119	133	0.00675205
EMC4	133	145	144	144	149	145	138	142	141	142	150	147	146	143	143	149	144	147	141	138	137	138	9.81271e-05		145	146	146	146	153	148	143	141	152	152	149	151	142	152	143	153	146	152	149	146	146	145	153	151	142	146	149	148	147	150	150	146	146	135	147	150	149	146	151	146	0.627113
RYBP	144	156	156	147	150	150	148	148	160	161	157	156	155	150	155	158	154	155	156	149	158	152	9.83923e-05		150	156	160	150	146	164	151	162	161	156	164	166	160	168	159	169	167	153	156	150	159	162	162	164	163	160	153	158	157	158	164	156	156	169	165	161	161	156	156	160	0.369376
THRAP3	151	172	146	151	155	156	166	146	156	127	158	162	163	161	166	160	164	154	155	151	127	146	9.85683e-05		161	156	161	155	156	166	161	164	172	187	166	196	166	165	160	172	161	160	161	164	161	161	172	147	162	165	165	161	162	159	164	162	168	160	165	163	170	172	161	179	0.565912
KLF7	126	136	136	131	136	136	136	136	136	133	136	141	136	130	139	141	146	139	136	139	132	136	9.87245e-05		136	131	132	136	136	141	139	141	143	141	139	141	139	141	141	139	141	136	139	139	141	141	141	139	141	141	139	141	139	141	141	141	139	141	139	141	141	146	141	143	0.00602339
PRSS53	77	89	77	87	90	76	87	83	85	87	91	89	87	84	83	86	87	84	76	94	87	87	9.88796e-05		89	91	92	98	85	86	87	91	87	90	91	87	91	84	81	91	91	91	87	95	94	91	91	92	87	87	90	91	87	92	82	87	90	95	87	94	94	96	106	101	0.105998
HSD17B11	140	147	142	140	140	137	140	140	134	142	142	140	149	138	145	147	144	142	140	142	142	138	9.88956e-05		140	142	144	143	144	142	144	141	142	147	152	152	143	147	143	143	149	144	147	149	149	142	149	148	147	142	145	147	144	147	145	143	140	143	140	154	151	145	145	147	0.505209
RNPS1	127	9	127	127	127	6	127	4	127	127	133	137	127	127	131	127	127	130	10	129	127	130	9.89243e-05		139	129	129	127	127	133	133	142	134	142	134	136	145	142	148	140	142	141	137	134	134	142	142	142	142	134	142	140	136	136	133	135	133	135	140	151	146	137	147	156	0.0846529
LRRC75B	117	115	110	111	113	113	115	114	110	115	120	119	112	110	114	117	116	108	114	121	121	116	9.89347e-05		116	114	119	118	117	118	121	112	129	117	117	118	117	118	116	127	118	121	119	129	118	127	117	119	128	118	124	113	115	127	114	117	115	117	117	117	120	128	128	119	0.5799
GNG11	123	130	129	130	130	129	116	131	124	127	130	131	130	117	130	127	130	130	128	129	128	131	9.89823e-05		131	129	132	130	129	131	130	132	130	130	129	133	131	132	131	130	131	131	128	132	131	132	133	123	131	128	131	131	131	131	131	132	133	132	131	133	133	134	133	132	0.247535
HEYL	3	10	2	24	5	0	31	19	3	52	8	111	104	5	23	27	117	102	7	123	22	35	9.90053e-05		116	108	123	112	0	117	116	0	98	99	110	118	52	116	0	115	0	107	117	17	119	103	108	55	103	115	48	35	112	125	120	120	87	21	57	4	113	99	122	127	0.587793
GOLPH3	147	161	158	159	163	162	162	158	160	155	163	168	164	162	159	166	162	177	165	158	160	165	9.90497e-05		162	164	172	163	166	166	160	172	164	177	172	164	166	177	172	172	162	165	164	164	166	166	164	172	164	166	164	166	169	166	166	166	166	163	168	179	172	166	189	166	0.57667
CDIPT	127	161	127	127	127	127	127	127	127	127	127	127	151	127	127	166	127	127	166	127	127	127	9.91814e-05		127	127	161	127	127	166	127	127	127	127	164	166	161	161	156	177	127	127	172	127	177	164	166	179	172	172	164	179	127	160	162	166	166	127	166	172	162	177	127	169	0.00245008
EXT2	142	149	150	142	141	156	144	143	143	146	150	152	145	148	145	143	143	147	147	150	144	142	9.96734e-05		147	149	156	147	155	145	147	153	149	144	143	150	151	151	158	153	172	152	153	145	151	150	162	164	156	156	150	149	152	150	147	146	151	147	142	155	161	162	161	158	0.220868
CASZ1	117	136	111	128	132	114	118	128	119	128	123	135	140	134	120	131	129	138	141	127	131	134	9.97444e-05		127	123	131	132	111	132	132	139	139	129	138	131	136	132	141	121	143	134	131	136	139	143	146	141	141	142	133	141	136	141	145	141	143	141	139	146	139	141	139	143	1.14936e-05
ZC2HC1C	85	96	103	93	102	94	105	94	110	103	101	105	104	89	99	91	92	105	96	98	99	95	0.00010039		104	102	104	105	118	98	104	113	110	105	113	99	98	103	96	105	103	102	112	109	103	106	107	99	110	108	101	116	108	99	98	99	102	112	93	104	96	104	116	114	0.839514
EP300	151	127	172	164	177	172	166	164	127	172	179	172	166	179	189	172	172	156	166	127	151	156	0.000100564		172	179	177	179	177	166	164	172	166	189	166	172	172	189	172	205	189	179	160	179	179	177	179	179	179	179	179	172	166	179	211	177	201	177	164	179	179	177	166	169	0.52154
NFKBIA	154	167	179	162	168	164	162	167	174	166	171	172	202	173	179	175	168	172	173	173	160	167	0.000100855		176	173	194	166	166	170	180	181	179	189	180	178	182	224	172	196	179	176	179	177	189	182	183	196	180	174	189	177	187	176	212	182	179	174	170	189	186	174	178	189	0.496516
SETD4	0	119	96	0	8	119	0	2	2	2	127	136	127	121	126	127	121	127	123	127	2	134	0.000101066		128	127	141	123	120	127	129	134	146	127	141	127	136	140	125	131	127	134	121	127	146	136	127	143	134	133	140	7	129	4	127	136	122	137	136	129	139	136	140	151	0.394177
PPP2R2A	127	164	151	126	166	161	161	164	166	172	166	172	172	166	161	166	156	156	166	146	166	172	0.000101356		177	161	172	172	177	153	166	166	156	172	161	177	166	179	156	179	166	172	172	164	179	172	179	166	172	172	172	172	166	179	179	179	172	179	179	172	172	158	172	172	0.0283333
UBE2L6	156	164	169	163	163	165	167	161	173	168	162	167	171	166	165	169	165	162	167	156	164	168	0.000101372		170	170	161	165	168	173	169	173	178	162	174	173	178	176	174	174	169	167	164	166	167	170	178	182	182	164	169	173	167	173	173	167	163	171	170	181	167	180	168	162	0.526485
RGPD1	141	156	156	151	172	153	156	146	156	146	166	164	164	172	164	158	166	160	156	156	156	148	0.000101375		156	156	157	172	159	167	151	164	166	161	177	187	166	177	166	189	172	166	164	166	163	162	171	179	161	166	172	164	161	179	164	164	164	154	164	179	163	172	157	189	0.879035
RGPD2	141	156	156	151	172	153	156	146	156	146	166	164	164	172	164	158	166	160	156	156	156	148	0.000101375		156	156	157	172	159	167	151	164	166	161	177	187	166	177	166	189	172	166	164	166	163	162	171	179	161	166	172	164	161	179	164	164	164	154	164	179	163	172	157	189	0.879035
RGPD3	141	156	156	151	172	153	156	146	156	146	166	164	164	172	164	158	166	160	156	156	156	148	0.000101375		156	156	157	172	159	167	151	164	166	161	177	187	166	177	166	189	172	166	164	166	163	162	171	179	161	166	172	164	161	179	164	164	164	154	164	179	163	172	157	189	0.879035
RGPD4	141	156	156	151	172	153	156	146	156	146	166	164	164	172	164	158	166	160	156	156	156	148	0.000101375		156	156	157	172	159	167	151	164	166	161	177	187	166	177	166	189	172	166	164	166	163	162	171	179	161	166	172	164	161	179	164	164	164	154	164	179	163	172	157	189	0.879035
RGPD6	141	156	156	151	172	153	156	146	156	146	166	164	164	172	164	158	166	160	156	156	156	148	0.000101375		156	156	157	172	159	167	151	164	166	161	177	187	166	177	166	189	172	166	164	166	163	162	171	179	161	166	172	164	161	179	164	164	164	154	164	179	163	172	157	189	0.879035
TRIM25	126	136	134	136	125	141	127	139	136	135	141	151	151	139	141	127	127	127	136	127	127	141	0.000101386		136	139	141	136	133	156	141	151	156	146	146	156	146	146	146	146	127	139	156	146	146	156	151	151	127	146	146	156	151	127	166	141	141	127	127	151	151	151	143	151	0.78164
SEC31B	146	155	156	156	154	151	151	150	153	153	152	157	153	154	156	157	152	153	151	157	156	154	0.000101432		153	156	151	156	158	156	161	156	157	155	162	154	161	153	161	156	167	158	151	153	165	155	168	154	152	167	161	167	154	153	156	157	156	158	156	164	162	164	158	162	0.0719819
MED25	117	131	136	132	136	131	116	131	131	131	129	128	136	131	131	134	129	133	130	129	131	131	0.000101598		136	139	130	136	141	129	119	139	132	140	138	129	142	132	133	136	134	133	134	135	140	137	131	135	142	140	140	141	131	137	136	134	135	134	136	141	137	127	146	142	0.0845989
PGAM5	127	134	136	127	127	134	135	135	135	136	136	140	142	134	140	140	134	137	136	136	136	136	0.000101756		143	141	138	140	141	146	140	136	151	146	140	164	146	146	146	127	146	146	139	140	146	172	161	143	142	143	127	146	142	142	156	140	137	146	127	156	127	146	141	161	0.527698
HYOU1	162	170	164	162	167	169	165	160	164	163	171	172	167	167	171	169	167	162	167	164	160	167	0.000102087		165	167	168	162	170	171	167	172	166	171	173	167	173	167	169	174	165	173	169	174	166	170	168	172	173	170	167	173	173	168	170	168	169	167	166	172	172	173	168	169	0.562503
WDR45	127	164	127	2	2	127	127	0	152	156	162	165	179	160	165	172	161	127	162	161	0	127	0.000102343		166	158	160	127	154	161	149	165	169	169	164	167	161	167	179	156	164	167	172	166	165	169	170	167	171	179	172	163	157	165	163	159	166	162	167	162	173	174	176	174	0.0436512
F11R	147	166	161	172	156	156	179	166	167	161	162	164	177	162	167	166	162	179	165	160	156	166	0.000102613		168	162	166	166	158	170	160	165	171	170	179	169	173	173	179	181	165	172	177	179	179	179	178	169	170	171	173	172	177	172	167	179	166	165	179	184	167	177	177	171	0.0782886
ITGB5	156	166	164	161	164	172	164	160	166	166	172	169	172	166	172	179	179	177	166	161	161	172	0.000103168		166	166	166	172	161	172	166	169	174	177	179	177	179	177	174	179	172	172	166	166	179	179	177	180	179	172	172	174	179	166	179	179	177	177	179	179	179	172	166	179	0.00513887
SPATA5	127	156	146	146	141	146	127	127	145	136	152	155	149	149	153	149	147	149	152	143	140	142	0.000103556		147	150	147	146	127	142	149	154	157	156	152	155	152	156	156	157	151	154	150	150	153	156	159	157	159	152	153	152	153	146	153	153	150	152	144	165	162	156	152	156	0.0541559
MAST4	156	156	158	152	162	155	162	155	158	161	179	173	166	161	156	179	162	179	162	163	164	152	0.000103668		168	127	171	166	170	179	198	178	189	179	179	174	173	175	180	181	174	174	176	168	173	173	181	175	178	167	169	174	173	167	167	169	162	162	158	186	181	178	175	182	0.672142
SNAI2	108	110	119	113	119	114	118	115	118	125	113	129	123	120	113	119	117	129	110	120	117	116	0.000103676		129	118	128	128	118	125	117	118	123	119	129	130	111	117	121	122	120	118	130	129	122	121	130	121	129	129	129	128	119	121	118	122	121	130	124	120	118	122	133	130	0.270369
IMPDH2	143	147	154	153	153	141	151	150	156	152	149	154	140	149	156	152	149	151	155	152	149	142	0.000103718		147	145	149	149	152	158	146	163	162	160	156	156	169	169	159	168	162	156	150	142	160	167	171	165	168	147	150	158	156	155	155	158	145	158	162	174	167	162	152	173	0.112233
TEAD2	110	134	113	142	147	135	128	138	133	137	148	148	135	138	142	140	136	149	147	141	131	136	0.000103804		142	139	143	141	131	136	143	145	143	142	149	138	142	147	137	151	143	148	121	153	161	154	151	154	158	148	138	156	146	150	148	150	144	145	147	156	152	155	149	156	5.2696e-05
RELL1	136	146	146	136	143	147	143	143	143	137	145	151	149	140	152	149	149	145	150	145	141	147	0.000103808		143	147	144	147	144	153	149	172	161	152	152	161	166	155	154	166	164	149	144	142	148	156	160	157	156	142	149	152	156	155	179	151	149	148	152	156	157	166	127	161	0.842599
CAP2	120	121	115	119	120	123	115	116	116	125	125	120	118	114	118	120	116	116	122	115	123	121	0.000103853		128	120	118	127	121	117	125	114	119	121	118	124	125	124	122	120	124	128	125	130	121	130	119	129	127	128	128	129	119	121	120	116	123	119	127	130	131	130	130	121	0.10525
DDAH1	136	146	127	150	154	144	143	141	137	146	150	143	161	124	141	156	146	150	151	143	151	150	0.000104063		152	143	143	156	138	156	151	156	142	158	143	147	165	145	159	161	149	147	156	147	152	159	160	158	162	165	156	149	146	160	161	151	166	151	149	159	169	156	153	152	0.00861599
AKIRIN2	127	128	127	127	128	127	127	127	127	127	128	127	127	127	127	127	128	127	127	128	129	129	0.000104079		128	127	127	127	129	127	129	131	131	130	129	127	131	127	127	129	130	127	128	129	130	132	132	129	132	127	127	130	129	129	131	129	127	129	130	131	128	127	131	134	0.0370821
TDRD6	67	82	71	67	81	67	72	67	78	68	72	76	87	67	84	68	71	67	89	86	75	75	0.000104853		72	67	75	71	75	70	77	81	92	91	92	85	75	92	76	76	87	75	82	89	90	86	91	85	90	81	97	86	72	84	72	84	81	86	94	78	94	94	101	97	0.00792732
BVES	91	94	95	91	90	95	98	93	93	107	97	92	90	85	84	83	97	111	89	99	109	99	0.000105262		104	95	115	106	104	98	90	94	97	110	98	95	96	97	104	101	114	103	114	116	94	106	99	99	109	93	96	105	94	107	93	101	106	103	103	104	120	112	121	118	0.542804
USP16	127	141	3	2	146	127	127	127	127	127	127	164	127	146	142	127	127	3	146	127	141	127	0.000105742		127	146	127	127	139	156	166	127	164	166	161	161	151	156	179	127	151	151	127	148	127	161	177	127	127	166	151	172	164	161	166	126	127	179	151	179	167	166	127	166	0.265665
SUPT16H	132	139	137	134	135	135	136	135	135	134	135	135	134	136	140	136	140	134	137	139	139	135	0.000106006		134	135	137	135	136	134	139	139	141	138	139	137	140	141	139	140	141	136	137	138	141	139	144	141	138	141	139	139	136	136	138	143	137	139	136	141	141	143	141	148	0.0114162
TMC6	127	136	138	136	141	136	139	139	132	136	140	141	146	139	141	141	141	141	134	139	136	141	0.000106339		138	136	136	139	139	141	146	146	143	141	143	151	146	141	141	141	141	143	140	141	146	142	153	151	144	141	138	148	139	139	146	141	141	146	156	155	158	141	139	153	0.0148478
PRDX2	179	167	169	165	166	159	179	166	158	159	163	165	160	166	166	169	160	169	166	159	165	158	0.000106725		173	162	159	167	189	187	179	159	164	173	173	167	178	167	176	175	169	173	167	174	174	167	176	178	181	175	189	178	160	165	162	172	171	167	178	181	182	177	175	181	0.242362
NDUFAF2	119	127	130	129	130	126	123	119	131	136	133	126	160	125	131	164	131	136	172	126	130	131	0.000107739		141	133	146	146	126	160	136	127	151	141	151	140	140	164	135	150	134	141	127	161	131	166	149	172	156	152	149	148	146	141	141	141	164	164	156	145	153	142	172	161	0.00791351
TOR1A	130	145	135	134	140	142	133	127	133	132	143	140	138	133	138	140	134	139	137	139	131	135	0.000107922		133	133	138	132	130	141	136	143	145	140	142	142	142	141	141	145	141	143	136	136	143	150	151	145	147	135	141	147	142	143	145	138	143	142	144	142	148	146	141	151	0.000468718
PSMB1	5	146	146	127	127	127	127	127	127	127	156	151	161	127	127	127	161	127	161	127	151	137	0.000108046		156	151	153	164	164	172	127	127	161	189	166	153	179	156	151	156	155	166	156	127	161	127	164	164	161	166	127	179	127	127	172	151	166	156	166	161	172	166	157	166	0.945789
VPS4A	134	147	151	137	142	149	144	140	142	148	145	142	146	143	147	147	147	149	142	142	148	148	0.000108253		150	146	147	140	143	151	155	151	151	149	148	151	156	147	153	156	150	145	147	149	151	149	147	153	154	145	151	154	154	147	151	140	147	143	143	143	153	155	155	150	1
PRKCSH	160	169	167	163	157	162	160	162	184	165	168	198	174	179	211	179	162	162	181	173	159	165	0.000108269		176	167	168	163	169	187	169	185	201	202	170	187	196	183	211	189	212	196	167	179	179	210	219	230	179	172	179	174	189	174	189	184	198	179	216	204	187	189	199	184	0.128018
LY96	124	143	142	129	134	147	140	140	133	138	148	152	153	143	135	154	150	141	147	151	142	148	0.000108408		141	143	150	143	136	151	149	145	152	153	152	153	150	156	156	157	151	142	140	146	153	157	155	156	147	148	150	151	153	144	156	146	144	151	146	156	150	161	145	149	0.138527
SERPINE1	138	131	138	142	142	137	140	137	140	142	149	148	151	146	145	143	142	143	143	144	140	140	0.000108491		147	149	146	142	146	150	149	134	148	149	151	151	140	146	146	148	149	154	147	142	150	153	147	151	150	153	148	143	144	142	142	149	145	145	138	148	143	142	148	149	0.883231
CCNG1	159	171	169	175	168	173	169	167	170	175	181	178	182	165	167	173	165	182	182	162	171	173	0.000109522		187	176	181	181	187	182	178	181	182	178	178	174	186	178	174	187	167	171	169	173	173	171	176	187	186	184	185	199	181	169	174	173	175	170	177	189	183	186	181	174	0.601062
ZNF410	0	127	0	0	2	2	127	2	2	0	2	127	127	127	2	127	4	2	2	127	2	127	0.000109778		2	0	4	127	127	127	127	127	127	127	127	127	127	127	127	3	127	4	127	127	127	151	127	127	127	3	127	127	127	127	127	127	127	127	127	3	127	127	127	127	0.195986
TUBB2A	120	119	131	121	118	128	119	129	130	130	128	122	130	118	127	127	119	128	123	128	128	129	0.000109835		130	131	131	131	121	131	130	129	131	129	127	132	129	123	129	132	132	121	121	131	130	131	131	128	132	131	123	128	128	131	128	131	132	131	127	130	129	134	135	133	0.136086
OLFML3	127	139	141	134	136	142	142	134	146	145	140	148	147	149	142	145	142	152	146	144	142	143	0.000109916		152	148	149	152	143	154	147	147	154	152	147	150	145	152	144	141	150	152	138	136	149	149	152	156	145	152	144	153	149	142	139	147	145	147	149	147	152	156	140	145	0.874306
CASQ1	15	33	32	15	29	29	29	19	19	13	20	19	21	14	15	21	29	22	65	26	29	63	0.000109998		36	34	63	63	32	27	19	63	26	65	22	40	34	31	28	28	63	37	63	34	63	65	63	65	29	20	20	63	19	29	63	32	37	34	65	38	65	65	63	63	0.173558
FOXO3	151	161	161	166	172	169	172	161	146	156	166	169	172	156	164	161	161	172	170	166	160	166	0.000110031		166	164	167	177	161	164	164	175	177	169	172	172	166	166	166	169	166	169	164	166	166	177	174	175	174	177	172	179	172	172	177	169	172	164	164	177	166	169	166	172	0.0150534
RANBP2	142	155	147	149	156	155	154	161	155	148	164	166	162	164	158	155	161	156	155	157	156	153	0.000110959		150	159	159	177	161	165	152	166	164	167	166	166	172	167	161	127	172	166	164	164	161	169	169	166	163	161	166	162	160	172	165	172	166	160	162	169	169	169	160	170	0.194888
TIMMDC1	0	3	0	2	0	2	0	127	2	3	2	3	127	127	0	0	0	2	0	2	2	2	0.000111115		2	0	2	0	127	3	3	127	127	0	127	0	127	127	127	127	127	2	127	2	127	127	127	127	127	2	2	0	127	2	127	2	127	127	127	127	172	127	127	127	0.0900254
TTI1	134	136	135	132	133	140	134	127	134	133	136	142	141	133	141	141	138	128	134	127	132	134	0.000111599		137	134	137	131	138	151	141	141	148	143	138	138	139	141	142	141	141	144	138	141	139	134	142	136	141	140	136	138	140	134	141	134	139	132	141	141	141	145	136	138	0.154717
RANGAP1	140	154	166	156	156	156	155	153	151	149	166	161	164	157	161	153	157	160	158	166	152	156	0.000111599		158	157	150	156	166	160	159	164	172	172	161	160	166	162	174	174	163	167	165	162	172	172	164	174	166	161	164	162	166	155	164	161	157	149	153	172	174	172	159	172	0.632801
ACSF2	0	127	127	0	127	2	125	0	127	127	127	146	141	141	127	141	127	127	127	121	127	141	0.000111686		129	127	124	146	125	127	130	156	146	140	156	146	133	160	136	141	156	131	139	134	151	146	156	153	146	139	146	141	125	151	146	141	127	148	127	142	151	151	156	157	0.0845232
ZNF746	156	179	198	167	169	181	173	179	167	167	174	181	178	179	186	187	212	172	187	179	177	159	0.000111692		169	176	187	222	187	219	167	205	207	182	187	181	201	211	218	184	187	189	179	181	174	181	204	187	217	179	181	226	189	179	182	214	189	208	202	186	205	224	196	196	0.440279
CCDC159	119	127	129	123	129	129	130	129	125	130	129	130	130	124	129	129	130	130	123	127	130	127	0.00011175		130	130	129	129	125	129	128	129	130	131	130	133	130	130	130	131	130	131	131	131	129	134	130	131	131	129	129	131	129	129	127	129	130	130	130	133	132	130	131	136	0.265214
DUSP18	110	121	115	110	117	113	116	118	111	117	116	117	120	121	113	116	116	124	116	120	122	117	0.000111892		120	116	123	115	118	112	115	115	119	123	121	121	119	117	123	121	124	118	123	123	125	121	124	118	123	120	119	122	121	121	123	121	120	121	116	121	123	122	130	129	0.0156074
PHC2	149	166	155	155	163	164	156	152	149	161	166	173	177	166	172	179	164	166	160	166	166	172	0.000112296		162	179	155	158	157	164	170	179	172	179	177	166	178	167	174	175	169	181	179	177	164	174	180	182	173	177	172	175	169	166	167	179	177	169	179	211	179	177	167	181	0.0913234
SF3B4	143	153	152	147	152	152	145	152	149	147	152	156	140	152	154	153	153	152	156	154	144	150	0.000112822		143	147	157	154	153	153	156	165	159	153	157	158	157	156	156	140	162	159	152	159	155	158	153	152	152	153	152	160	160	149	160	156	159	152	157	160	158	162	160	165	0.264455
MORN4	92	108	108	98	106	107	101	100	100	108	95	91	94	93	102	99	101	104	91	101	102	102	0.000113129		108	102	103	103	107	98	98	103	105	103	105	107	103	102	102	108	111	103	127	128	96	103	107	108	107	114	104	114	102	106	104	101	104	115	114	109	113	123	120	116	0.257278
NBEAL2	173	178	180	178	181	174	169	177	182	182	174	182	185	187	184	184	187	180	187	170	174	167	0.000113567		182	177	183	169	182	187	184	189	184	182	187	182	198	187	189	189	187	185	184	187	187	194	187	184	189	189	179	187	187	187	189	189	180	187	184	221	201	213	182	189	0.041898
ACTG2	122	141	141	146	146	141	139	141	127	141	156	151	146	151	146	151	151	156	141	156	146	151	0.000113679		151	151	156	156	127	151	151	151	151	151	151	156	146	151	146	151	160	156	151	160	156	151	151	161	160	146	151	151	146	151	151	156	156	151	151	161	156	151	160	166	0.136045
LRAT	126	133	130	131	133	131	127	130	125	130	133	133	130	121	133	133	133	130	133	130	131	130	0.000113802		133	131	131	131	124	127	127	134	138	133	138	146	141	139	145	135	141	136	134	139	126	140	143	138	142	146	134	139	133	134	135	141	133	132	134	166	147	148	134	139	0.0862729
REEP6	76	70	70	67	77	71	72	67	70	76	72	73	69	70	68	72	67	72	68	70	72	71	0.000114441		94	77	75	72	67	68	72	70	70	75	77	77	69	72	76	73	77	77	73	76	76	75	77	76	76	82	89	83	69	83	72	77	75	77	77	73	75	81	87	87	0.0270178
ETFA	129	141	143	141	151	127	156	135	129	146	151	141	146	132	139	127	146	127	146	127	146	143	0.000114519		161	151	146	151	151	151	127	147	164	152	151	151	127	147	153	172	151	151	146	146	151	156	148	155	164	160	127	179	151	146	151	146	151	143	151	160	127	179	151	161	0.414435
SMAP2	133	135	134	136	140	136	134	136	134	135	136	134	147	136	140	152	143	136	136	133	137	142	0.000114661		138	138	135	135	132	143	134	143	138	147	138	145	149	143	144	136	140	140	142	149	149	150	147	151	147	143	142	154	145	149	147	137	140	140	145	151	144	145	143	146	0.000803589
SLC17A9	116	120	119	115	118	122	115	120	114	115	122	117	121	120	117	116	116	120	117	114	117	114	0.0001147		121	117	119	119	117	106	121	131	120	118	128	129	113	128	121	120	119	116	120	121	121	137	131	130	121	118	133	128	118	129	129	122	124	122	120	130	131	127	128	132	0.000890378
COG5	134	166	127	127	2	166	0	127	2	127	127	127	127	127	127	179	127	156	127	127	2	127	0.000115095		127	127	127	127	127	127	127	127	172	127	127	179	179	172	177	202	172	189	127	127	127	189	166	127	164	177	179	127	166	179	172	179	127	127	156	214	177	172	127	179	0.124501
TNFRSF14	144	143	147	140	149	136	147	145	161	145	150	159	166	152	149	162	161	152	153	145	145	156	0.000115559		145	154	152	159	140	152	142	158	159	155	152	152	173	163	162	162	170	148	152	144	170	166	175	168	167	162	154	167	148	167	165	176	166	165	173	175	154	166	163	172	8.13564e-05
PPP1R14B	151	156	172	149	146	156	172	156	152	152	177	166	172	177	166	166	147	164	153	166	166	179	0.000115666		172	179	127	179	179	177	177	179	167	177	172	172	166	172	172	166	166	166	177	166	166	179	201	177	172	177	179	179	166	166	172	172	172	179	172	179	172	177	179	172	0.110687
MRPS27	3	151	151	152	145	142	143	150	156	168	155	170	177	153	146	162	160	173	160	156	151	162	0.000116093		170	157	176	173	165	178	158	170	174	178	173	171	162	172	173	182	175	169	165	167	170	182	189	184	178	173	160	169	173	152	162	178	172	171	178	178	179	177	181	189	0.0944779
BTBD6	127	127	161	127	164	161	127	127	125	127	146	161	156	127	161	160	151	164	135	127	127	127	0.000116286		166	156	160	127	166	166	156	156	151	156	151	156	151	146	144	152	147	166	149	151	156	151	152	151	164	153	166	151	164	144	151	161	161	141	156	161	158	155	151	152	0.612171
ARHGAP21	125	127	127	127	127	127	127	127	127	127	127	129	127	127	127	127	127	127	127	127	127	127	0.000116455		127	127	127	127	127	125	156	146	127	132	151	136	141	136	127	141	141	156	126	127	127	166	141	135	134	127	141	146	127	127	141	127	126	136	129	142	135	146	136	140	0.685394
UNC5A	127	148	154	148	149	156	148	143	148	151	151	153	151	143	151	154	149	154	160	156	151	148	0.000116781		152	150	151	148	155	153	161	159	154	155	156	152	156	153	157	155	159	155	151	153	155	152	166	155	151	157	155	162	150	151	157	156	153	153	153	165	162	165	154	156	0.113303
CSNK2A1	127	127	166	126	156	156	125	156	136	127	146	127	151	127	127	156	127	166	166	164	126	177	0.000116833		127	126	161	127	161	166	161	160	156	172	151	156	164	156	160	161	172	166	151	172	172	156	166	172	172	161	151	166	146	156	161	166	146	156	161	177	172	161	160	179	0.0929952
CTU1	123	131	139	129	123	131	129	127	131	132	131	136	131	136	139	136	136	128	132	136	123	132	0.000116859		132	134	136	129	131	136	136	141	134	134	141	136	136	139	136	136	136	129	134	134	129	141	141	141	139	132	132	131	139	136	136	135	136	132	136	146	139	141	139	141	0.0911525
PSMC1	141	156	166	151	152	156	151	155	127	127	166	161	156	151	151	161	156	161	160	166	151	151	0.000116884		172	156	163	160	156	146	161	160	172	159	164	164	161	156	156	164	172	172	160	156	166	179	161	177	161	179	166	161	164	127	172	166	177	172	177	166	161	177	161	172	0.069788
IFT43	107	120	117	115	114	123	125	121	122	119	125	131	127	130	128	121	127	123	129	126	125	125	0.000117041		128	127	126	125	121	129	125	126	128	125	127	127	124	127	127	130	125	125	124	127	131	132	127	127	127	127	127	126	127	125	131	130	125	127	125	127	129	130	127	127	0.0214976
POM121	125	127	151	127	127	164	146	161	151	127	189	164	172	172	172	166	127	127	127	166	127	161	0.000117051		127	172	187	127	179	161	177	172	166	166	166	198	177	172	172	172	127	166	166	161	196	172	179	166	166	161	161	156	172	166	166	172	166	161	166	172	179	166	179	166	0.411258
PMS1	120	146	129	133	136	135	129	131	133	134	139	138	141	129	138	141	141	146	134	141	131	141	0.000117212		136	133	142	135	139	141	135	151	140	127	141	151	141	156	126	151	151	151	139	151	141	146	161	146	143	135	140	136	141	136	143	151	156	151	141	151	146	151	151	151	0.114285
TCAF2	5	10	127	127	4	127	2	2	2	127	5	13	127	18	127	127	27	127	0	127	127	10	0.000117562		127	7	13	127	127	127	127	127	127	127	127	127	127	127	127	127	127	27	127	127	127	127	127	127	127	127	127	127	127	127	127	127	127	30	9	127	127	127	127	127	0.616769
YIPF4	129	141	141	128	139	138	133	131	141	156	127	139	141	136	138	146	140	141	141	136	146	127	0.000117771		160	136	141	127	136	141	149	151	140	127	152	154	149	147	146	151	148	151	146	141	166	151	166	160	172	149	127	163	146	143	160	151	127	146	141	168	166	154	156	164	0.0115594
PPM1D	127	134	131	125	131	122	129	121	131	131	133	130	127	127	129	133	131	133	129	121	123	133	0.000117854		133	121	136	127	136	135	120	127	134	136	142	138	141	135	146	135	133	124	135	134	141	135	149	135	134	141	131	136	133	134	135	166	151	139	160	156	145	139	141	172	0.0016136
TOR1AIP1	139	141	141	139	141	143	141	139	141	139	141	141	141	141	141	141	140	141	139	141	141	141	0.000117896		141	141	141	141	141	141	141	141	142	143	141	146	140	146	139	141	138	143	146	144	143	146	146	148	147	143	143	143	143	146	141	143	141	141	141	143	148	142	145	148	0.00523389
TEP1	134	142	142	136	142	142	142	140	140	134	149	141	150	140	149	147	146	142	151	142	138	143	0.000118118		144	142	142	142	141	142	143	149	147	144	149	143	151	147	147	147	152	150	147	147	143	149	149	150	156	143	144	143	149	147	150	147	147	145	147	154	153	145	145	151	0.0765366
PPP2R3A	115	110	112	114	115	107	107	115	107	117	115	110	123	110	113	109	111	124	117	118	114	120	0.000118132		122	110	128	114	111	110	121	119	109	129	121	120	127	118	119	117	127	113	127	134	125	127	122	124	129	101	117	122	118	128	125	118	111	121	122	114	132	128	131	131	0.295121
NR1H3	127	125	127	108	63	127	123	113	119	45	6	127	133	127	127	141	127	127	121	116	125	127	0.000118475		127	126	127	127	109	133	121	179	140	138	127	127	151	127	145	142	146	124	127	124	141	138	161	161	141	135	128	141	127	127	135	133	134	127	140	156	150	127	148	161	0.0966208
PRAM1	89	91	95	75	93	91	90	84	101	90	99	93	92	92	92	101	95	95	85	91	93	86	0.000118481		95	91	87	87	94	95	86	101	101	93	99	102	103	99	111	95	109	85	97	97	94	90	108	101	97	101	99	106	89	104	98	99	102	97	99	102	109	108	107	113	0.0296777
PROS1	111	101	103	110	110	101	113	114	117	117	115	106	113	101	107	115	110	113	113	111	115	117	0.000118619		119	121	117	121	107	109	112	110	111	119	111	106	116	111	110	104	113	115	128	129	127	115	132	113	133	118	118	128	115	120	116	136	127	117	127	119	136	116	139	121	0.000429994
GLI3	90	115	107	113	109	108	108	119	108	117	105	103	109	108	99	106	94	116	105	116	117	112	0.000119196		115	107	115	113	109	103	114	103	112	121	124	116	113	98	127	113	114	116	123	125	124	121	127	118	121	127	122	128	107	112	113	113	117	112	111	113	123	116	126	129	0.0352442
GTF2IRD1	127	129	129	128	129	129	129	128	128	130	128	126	129	123	127	130	125	130	130	127	130	128	0.000119918		130	130	129	130	125	129	130	130	130	128	130	131	129	131	129	129	126	129	131	133	131	130	133	131	130	130	131	130	129	129	130	129	131	131	130	130	131	130	130	129	0.0791066
SLC25A4	117	120	136	120	123	139	136	121	124	122	136	136	123	109	111	123	120	141	141	118	136	141	0.000120209		143	139	139	143	146	141	143	151	119	146	139	120	143	139	141	141	116	139	136	146	141	119	146	160	148	136	136	143	119	121	121	120	139	141	156	156	164	156	136	151	0.617095
VTI1A	128	147	166	156	147	155	166	161	166	177	127	166	154	152	159	152	127	126	150	164	166	149	0.000120698		179	153	156	150	127	166	199	172	179	158	189	166	155	187	161	179	179	152	127	164	166	179	179	179	189	166	172	187	172	164	166	179	166	161	166	179	177	167	172	169	0.0931744
TRIM44	127	127	156	127	2	139	127	0	0	2	127	141	126	0	127	141	0	127	140	127	127	127	0.00012084		164	127	127	0	127	141	146	146	151	146	141	141	146	146	147	146	148	127	141	151	151	156	143	151	146	141	161	141	160	127	161	127	156	127	127	148	146	143	166	161	0.15635
DNM1L	0	2	127	2	127	127	127	0	127	127	127	127	127	127	2	127	127	127	0	127	127	127	0.000121074		160	127	127	127	2	127	151	127	127	166	126	127	151	126	127	127	127	161	156	127	127	166	127	125	156	127	166	156	127	164	161	127	127	127	136	151	151	164	127	161	0.106689
NUMB	130	145	127	127	136	139	139	127	127	134	126	126	149	152	148	149	149	127	125	139	127	146	0.000121387		127	141	134	139	125	147	127	157	147	155	158	154	159	152	140	150	152	148	125	143	152	166	156	157	150	143	144	142	141	144	155	138	152	143	162	161	152	145	142	167	0.0471507
ZNF585B	127	127	127	3	3	0	2	27	127	4	2	2	127	124	0	127	3	127	2	0	3	3	0.000122114		127	127	127	127	127	3	127	127	127	127	127	127	127	3	127	127	127	2	127	127	127	127	151	127	127	127	127	127	2	127	2	3	127	127	141	124	125	151	127	3	0.829164
MIER1	138	161	155	148	154	150	146	151	155	148	159	156	156	156	159	164	160	153	177	152	148	154	0.000122133		151	156	156	156	166	159	179	164	166	161	161	160	172	161	161	172	156	161	156	157	157	179	169	177	165	161	156	166	166	158	166	166	156	156	162	204	167	177	160	177	0.0621479
MLLT6	146	159	162	156	160	152	153	149	153	157	162	158	153	165	165	165	154	155	152	167	152	154	0.000122496		153	153	152	156	167	156	156	165	173	174	167	162	167	173	169	176	165	173	156	162	159	171	178	178	168	155	155	158	156	162	167	156	165	159	162	175	178	170	167	174	0.458745
KLHL41	69	77	72	69	70	77	77	70	65	75	81	85	65	70	63	67	70	78	75	89	77	75	0.000122578		77	83	86	87	76	75	70	81	67	77	69	73	77	77	72	83	91	86	77	96	86	77	90	92	82	77	83	81	67	85	65	86	94	91	87	89	87	91	97	91	0.0241943
SMIM4	2	127	0	2	0	0	0	0	0	0	127	0	127	127	120	127	4	127	113	117	0	5	0.000123219		0	25	127	123	5	122	123	126	127	127	117	116	127	127	127	127	116	127	126	127	122	108	127	0	127	127	127	127	5	124	114	112	123	123	125	127	126	120	3	127	0.861764
BIN3	128	135	131	126	130	127	134	133	141	127	135	136	139	130	135	136	139	136	136	132	134	139	0.000123698		136	136	136	134	134	141	133	141	139	136	137	139	139	136	137	137	135	129	136	138	141	145	146	143	146	141	139	139	137	138	144	134	136	136	133	141	139	134	136	137	0.0145781
SERGEF	127	3	132	124	133	5	125	127	127	136	127	3	136	127	129	127	127	127	126	125	127	12	0.000123711		127	127	135	127	136	146	141	127	127	141	146	145	143	148	127	146	136	126	127	127	138	172	127	136	127	139	141	136	139	136	141	139	146	140	146	156	146	127	166	142	0.0421164
DNLZ	127	127	5	0	127	5	0	3	0	0	127	0	2	127	127	127	2	0	0	127	0	0	0.000123814		2	127	127	127	127	0	127	127	127	127	127	127	127	127	127	127	127	127	127	127	127	127	127	127	127	127	127	7	3	127	127	0	127	0	2	127	127	127	127	126	0.225928
GFM1	141	161	142	141	141	146	141	152	151	147	161	154	166	141	156	151	143	166	160	151	156	147	0.000124031		157	152	161	156	156	146	162	164	153	152	156	164	179	151	155	166	153	154	156	159	164	171	167	172	164	187	127	172	166	172	161	162	161	146	160	176	171	165	167	171	0.0211998
ARHGAP6	141	151	151	156	157	151	156	161	146	148	163	161	172	156	161	160	165	166	161	146	156	161	0.000124041		151	151	156	160	153	164	168	160	171	167	156	163	174	164	167	166	153	167	166	162	170	178	164	169	174	173	170	166	172	162	175	162	160	161	153	177	164	173	156	169	0.0162895
PHF6	127	127	2	0	127	0	2	3	127	141	131	127	126	127	127	125	124	127	126	127	3	127	0.000124504		127	127	126	127	127	131	127	131	136	127	129	139	127	128	127	151	128	120	136	127	127	151	127	136	126	127	127	146	127	127	127	127	127	128	141	127	141	127	132	141	0.370552
HOXB3	130	131	117	131	131	131	118	134	137	131	137	139	139	140	140	133	138	134	144	140	131	127	0.000124803		131	131	135	135	135	135	142	138	142	145	136	142	132	144	133	142	136	138	136	140	143	149	149	145	142	147	138	138	144	131	134	142	133	139	142	147	143	142	143	142	0.00632071
FMO2	115	115	115	114	112	111	114	115	114	124	113	123	120	111	114	117	114	121	122	118	122	114	0.000125443		116	119	124	117	118	118	120	117	116	123	124	117	120	121	116	123	116	115	121	121	120	120	122	121	122	118	118	124	115	119	123	116	123	121	122	120	122	121	130	123	0.0562661
ZFP41	10	127	127	14	127	127	0	127	40	127	127	127	127	127	127	127	127	8	2	127	17	27	0.000125733		127	127	127	127	127	7	127	127	127	136	127	130	129	129	127	132	132	127	127	127	131	127	134	127	128	128	127	127	127	127	127	127	127	128	127	136	134	136	134	135	0.235999
CD24	176	183	182	183	185	185	187	179	182	182	189	189	189	184	187	187	181	187	189	181	184	189	0.000126278		196	189	185	189	185	187	184	189	187	189	187	186	189	187	187	189	189	189	187	189	187	198	189	199	185	196	189	208	187	189	185	189	189	189	196	208	185	189	201	208	0.00646037
RAD52	118	130	131	128	131	130	116	129	131	130	130	132	131	130	129	131	131	131	131	131	130	132	0.000126517		131	131	131	131	131	131	136	134	136	132	132	131	134	132	133	134	134	132	132	131	132	134	132	133	132	132	132	130	132	131	131	131	132	132	131	133	132	132	129	134	0.197466
POMP	156	158	149	172	198	156	172	155	127	166	162	172	165	165	161	172	166	166	164	127	127	196	0.000126753		198	127	169	172	166	166	187	189	179	222	189	172	204	212	177	179	177	179	189	179	172	228	179	225	172	189	179	179	179	172	171	179	179	187	201	224	179	127	179	221	0.524937
G3BP2	2	0	0	0	0	0	0	0	0	0	0	127	0	0	127	0	0	0	0	0	0	0	0.000127631		127	0	127	127	0	0	0	127	0	127	217	207	127	179	127	127	0	127	118	127	0	127	127	166	0	0	127	0	127	127	221	0	0	0	0	127	0	0	0	127	0.133763
AHCYL1	151	160	169	161	161	164	166	161	156	166	161	164	170	156	164	161	161	173	127	160	164	172	0.000127789		171	169	166	170	170	166	172	164	169	173	163	166	167	171	165	165	167	170	170	172	172	164	170	168	173	168	166	166	173	177	171	161	164	161	164	167	179	169	161	169	0.909347
NDUFA3	107	103	108	106	131	146	93	141	129	134	141	134	134	96	129	96	103	138	112	128	111	112	0.000128126		141	131	136	146	103	140	141	113	141	140	98	151	151	146	139	108	148	141	127	141	136	151	146	161	128	136	143	146	146	136	106	141	139	105	134	146	136	151	146	151	0.286199
HES6	139	141	141	125	146	142	136	127	127	127	151	142	164	146	156	161	146	141	151	156	136	126	0.000128757		150	142	145	143	140	148	138	164	153	164	160	156	151	164	154	156	156	146	151	146	151	156	151	166	172	147	189	151	143	146	156	148	146	164	143	166	148	158	159	154	0.168609
IGF1R	131	165	153	140	155	154	137	158	158	152	161	165	167	167	168	161	165	156	153	157	151	156	0.000129089		160	153	160	161	144	165	153	163	166	163	168	156	173	166	167	173	170	167	166	153	165	173	165	163	155	169	164	170	170	170	173	160	167	162	160	181	173	168	162	175	0.0295488
WDR61	127	127	127	127	172	127	127	164	127	127	177	172	164	127	127	161	179	156	189	166	127	179	0.000129214		179	179	172	179	187	164	161	179	164	166	179	156	179	172	166	164	177	164	127	127	166	162	166	161	166	166	166	179	179	189	179	189	179	179	127	179	167	162	179	166	0.489971
HTRA4	95	104	86	4	104	91	121	4	111	121	126	160	104	14	103	117	5	11	110	123	101	10	0.000129313		121	122	125	121	91	114	127	99	123	126	172	127	97	125	127	127	3	119	125	187	126	202	179	202	127	172	116	125	122	96	124	120	94	127	87	98	172	126	179	127	0.13054
CORIN	99	106	101	97	94	101	107	104	101	108	102	111	93	102	107	94	103	109	103	98	112	111	0.00012939		133	101	109	113	113	106	110	109	104	107	111	107	104	95	106	128	133	111	115	110	131	106	110	113	114	99	96	129	107	107	114	108	105	105	114	131	134	113	127	132	0.31221
GPRC5C	127	128	126	131	134	131	127	130	129	132	134	127	138	130	131	136	130	133	131	130	127	131	0.000129616		139	131	130	130	123	130	132	131	133	132	140	136	134	132	134	134	134	133	136	134	142	139	138	135	140	140	139	156	136	138	138	135	135	133	135	133	137	131	141	140	0.000744032
SPTLC2	146	161	151	151	156	156	147	151	153	156	160	156	156	156	161	156	160	156	151	172	151	154	0.000129825		160	153	160	156	151	172	156	166	161	161	161	161	169	162	164	161	164	161	161	164	160	177	179	169	179	161	160	164	161	166	166	160	172	161	164	174	168	164	166	219	0.0122557
FBXO4	0	127	127	0	3	141	2	0	127	2	127	127	3	127	156	2	127	126	164	125	0	127	0.000130326		161	127	127	127	127	161	127	127	127	127	172	127	127	172	127	166	127	160	3	166	151	127	127	127	127	164	127	161	127	127	127	127	166	0	127	127	166	127	127	127	0.658725
ZNF503	127	136	141	127	151	128	127	127	146	127	127	146	141	146	141	141	127	127	141	127	127	127	0.000130576		143	141	146	141	136	151	141	146	161	156	146	143	143	141	146	146	127	141	141	141	138	127	146	142	143	146	146	141	156	141	141	146	143	141	127	147	127	141	151	141	0.320202
CMC1	119	131	133	129	136	133	129	130	121	133	129	133	131	129	129	136	129	136	129	136	132	132	0.000130988		136	136	132	133	127	122	130	134	136	135	136	139	134	131	136	136	134	134	139	137	132	138	141	134	139	132	132	136	136	132	136	134	137	139	131	143	141	138	136	140	0.0432503
ARMCX3	127	139	135	127	134	131	138	135	137	134	135	133	135	136	136	131	136	131	130	131	135	135	0.000131613		135	135	134	136	135	137	136	137	138	138	133	142	142	135	134	138	140	137	136	137	134	136	145	142	135	134	137	136	134	135	133	134	134	137	140	140	140	136	142	142	0.569934
ODF2	136	164	143	141	144	147	141	138	146	151	156	179	166	151	166	179	151	140	145	149	146	151	0.000131785		172	147	179	161	161	179	149	179	166	153	179	161	179	177	166	179	127	179	149	166	161	172	158	177	154	156	179	152	179	179	155	156	160	172	156	172	157	154	164	164	0.69376
LMBRD2	125	133	127	127	133	130	126	131	134	133	133	135	134	130	134	133	130	129	131	125	125	131	0.000132447		132	134	133	136	122	134	133	134	134	139	133	141	139	137	135	141	133	132	125	134	139	136	134	138	137	134	130	133	136	131	140	131	131	135	134	135	139	133	132	135	0.624435
NCOA1	156	164	164	166	161	169	164	164	164	166	166	166	166	164	161	169	164	166	164	161	164	166	0.000133322		166	167	161	160	160	166	169	169	172	166	164	168	169	169	169	169	170	166	169	166	169	172	176	174	169	170	164	172	174	169	174	169	166	166	167	172	174	166	161	167	0.0199514
DNAJB12	127	128	166	127	127	127	127	141	127	127	161	166	149	127	161	149	142	160	156	146	127	141	0.000134243		160	127	166	146	156	177	164	151	151	161	156	151	166	164	156	161	156	179	127	146	152	158	156	153	166	151	154	152	153	149	156	151	151	151	127	156	172	152	160	155	0.515126
FMNL1	141	141	141	108	141	95	141	141	151	139	141	146	141	141	141	148	148	141	146	141	141	142	0.000134247		141	141	141	146	129	146	141	153	146	146	141	146	162	146	150	153	151	146	153	141	156	146	151	151	151	151	141	156	146	148	156	153	148	151	156	160	151	151	151	156	0.00412507
WBP1L	147	155	153	160	158	157	150	152	164	156	161	165	160	155	157	161	155	156	156	157	156	160	0.000134744		167	150	152	162	164	159	161	164	169	161	169	160	169	164	164	169	156	161	155	149	167	155	172	167	167	174	164	174	162	155	160	169	157	164	153	174	170	169	164	169	0.0528088
ZDHHC14	87	94	94	86	87	93	87	89	85	99	91	89	85	77	97	92	94	98	91	93	91	84	0.000134772		87	94	97	98	94	89	85	99	97	96	92	96	91	91	101	94	99	94	98	99	94	93	95	101	105	102	85	105	96	91	98	86	101	94	95	106	106	106	113	114	0.0246088
CAMK2N1	139	142	150	141	144	147	140	147	147	147	145	147	146	150	150	147	147	145	145	147	143	138	0.000134814		148	145	142	146	151	147	152	147	149	150	149	147	150	147	147	152	149	150	151	153	153	147	149	152	149	157	150	147	150	147	145	144	143	146	143	153	154	153	148	150	0.705977
MICALL2	134	136	136	136	135	134	129	135	139	135	133	134	135	138	138	147	142	136	135	133	133	137	0.000134882		134	135	134	134	132	142	133	143	140	142	135	147	145	143	148	146	149	132	134	137	145	150	152	143	138	140	135	142	136	142	143	147	140	142	144	152	142	151	146	155	0.00836557
VTN	103	141	141	141	141	105	114	82	139	146	113	148	148	78	105	110	115	141	141	107	141	139	0.000135052		155	159	141	156	141	129	141	113	139	146	146	146	109	139	146	146	146	139	148	141	141	127	146	146	146	146	156	151	104	130	141	139	149	141	151	141	146	146	153	146	0.791674
PUS7L	139	151	146	146	146	141	141	146	146	141	151	146	155	146	151	153	146	146	151	141	141	151	0.000135484		146	146	146	141	146	151	146	151	156	150	153	156	152	151	151	149	146	153	156	151	151	156	152	156	156	151	157	148	151	151	156	139	151	146	153	161	159	160	155	159	0.0221308
SLC16A2	149	151	151	147	149	165	152	149	151	140	155	158	167	150	156	166	161	172	138	143	160	154	0.000135736		201	161	157	156	160	155	167	159	156	156	158	167	170	173	150	165	162	152	159	155	156	173	168	167	174	179	179	165	160	150	181	157	161	165	164	174	174	162	152	179	0.125698
EPHX1	128	141	141	146	146	151	141	139	141	141	144	146	146	141	146	146	146	151	151	146	146	151	0.000135857		151	145	143	148	134	141	146	156	146	146	146	151	156	146	146	156	151	146	151	151	156	151	151	151	156	151	151	151	156	151	151	151	148	148	151	161	151	146	148	151	0.0118289
NINJ1	120	156	118	146	151	146	146	151	146	146	151	156	156	151	146	151	146	146	161	125	146	151	0.000135882		151	146	146	146	151	151	151	156	151	156	156	156	156	153	151	160	146	156	151	151	161	166	163	164	156	156	151	160	156	151	160	154	151	156	146	161	156	151	156	160	0.00272883
DNAH5	3	19	3	0	0	98	7	0	0	118	115	99	118	3	17	2	0	22	27	4	119	27	0.000136044		117	93	117	99	3	99	3	119	117	93	30	125	2	110	120	84	97	89	126	125	87	81	109	0	120	105	5	120	119	24	108	20	96	119	4	111	87	81	107	126	0.616345
CASP1	133	132	132	140	142	137	132	141	140	133	141	141	146	141	135	151	144	143	140	139	133	141	0.000136159		146	134	130	132	132	143	136	141	139	141	146	144	151	151	156	151	139	140	137	146	156	164	164	151	151	156	146	161	156	151	151	151	143	151	151	166	146	151	142	164	6.45179e-06
ZNF207	127	161	127	2	127	2	127	127	127	127	166	179	162	196	127	158	165	166	127	164	187	159	0.00013634		164	166	127	127	146	127	179	229	170	172	172	177	127	179	164	187	169	165	165	167	178	179	179	179	189	224	167	175	210	170	177	179	170	168	171	181	228	179	202	189	0.00393931
BCAT1	133	139	141	136	138	141	138	138	138	140	140	140	136	142	143	145	140	138	134	140	137	139	0.000136464		140	134	135	142	143	145	143	145	145	145	142	147	150	143	146	153	143	142	143	142	137	153	143	147	143	142	140	140	140	137	140	142	140	137	144	152	145	157	145	150	0.849821
MED10	129	129	128	129	130	131	129	129	129	129	129	130	129	129	130	131	130	131	131	130	128	129	0.000136585		130	129	128	129	128	131	132	129	131	134	132	132	131	133	132	136	129	134	130	134	129	133	130	130	132	133	132	131	131	131	129	129	131	131	131	135	131	132	132	134	0.808634
IL3RA	102	113	102	104	99	99	103	102	103	107	103	106	110	99	108	99	102	99	108	99	102	103	0.000136616		103	111	106	113	103	103	99	111	105	108	109	106	105	111	106	107	103	99	109	106	105	109	115	109	117	109	102	110	108	107	111	108	115	119	116	107	102	110	107	116	0.00689866
RPS4X	174	173	176	168	171	165	165	170	186	165	180	176	182	159	180	181	183	178	180	181	179	176	0.000136701		178	174	182	180	168	173	182	182	181	181	180	184	179	185	180	183	177	180	182	171	184	182	185	187	185	182	181	183	182	173	182	178	180	181	183	186	187	181	182	183	0.0114516
ARFGEF3	145	140	153	145	147	153	140	143	145	154	142	143	152	143	142	161	147	150	142	140	143	145	0.000137453		143	142	142	147	149	159	149	147	153	153	154	155	156	149	164	169	150	149	154	163	149	164	153	155	155	160	147	160	166	149	145	150	145	147	142	161	162	162	156	160	0.378275
ACVRL1	131	133	130	133	133	133	133	133	130	133	133	134	133	133	133	133	133	133	133	133	133	133	0.000137612		133	133	133	133	133	133	133	133	133	134	133	133	134	133	133	133	135	133	134	135	134	135	134	134	134	134	133	134	133	133	134	133	133	134	135	134	133	134	134	133	0.0609254
PIK3CB	127	156	154	151	164	156	146	166	156	151	161	166	161	151	156	157	160	156	156	151	146	156	0.000137674		151	147	158	164	155	161	164	162	166	164	161	164	167	164	156	161	156	166	156	159	164	166	161	169	166	161	161	164	161	156	164	156	156	160	159	172	172	169	164	169	0.0438709
GAPDH	187	196	214	184	210	223	189	189	189	189	222	209	227	189	199	224	221	227	216	217	218	216	0.00013782		228	227	219	224	214	228	212	223	202	228	226	227	214	214	214	219	217	216	213	224	228	225	211	208	230	211	225	218	224	210	205	228	226	223	227	212	209	207	218	224	0.687824
NDUFAF4	141	146	146	146	146	151	151	143	150	156	146	151	143	151	146	160	148	151	151	151	151	151	0.000137833		156	148	146	146	151	151	151	148	151	156	153	160	156	151	157	156	151	160	151	161	148	160	161	153	156	156	156	161	151	146	151	146	151	151	156	160	156	164	161	161	0.162402
ERLIN2	127	127	128	127	0	0	127	0	0	127	3	127	166	2	127	172	0	0	127	0	127	0	0.00013791		0	127	127	127	160	151	127	166	172	127	166	2	127	127	156	127	166	166	166	164	156	127	177	158	156	0	0	179	127	127	127	164	127	127	146	156	179	172	172	166	0.770964
COPS3	127	127	126	119	125	121	127	123	125	127	127	127	123	123	124	127	127	127	127	123	124	124	0.000138379		127	127	127	124	127	127	127	125	127	127	127	127	127	127	127	127	127	127	127	127	127	127	126	127	126	127	127	127	127	122	127	127	127	127	127	127	127	127	127	127	0.748054
CHMP3	152	146	152	142	147	147	137	141	149	147	149	156	144	127	156	156	148	150	148	151	147	146	0.000138568		149	156	147	156	166	166	151	156	164	166	150	167	156	151	156	166	177	150	153	156	145	156	172	142	161	156	151	161	142	154	153	161	153	144	134	154	179	166	154	158	0.294868
LOX	131	133	143	141	127	141	127	136	146	136	141	150	146	151	142	139	127	148	142	141	141	139	0.000138656		151	150	151	156	138	146	151	143	149	153	146	172	142	151	138	156	141	146	146	146	150	153	149	147	153	146	142	146	149	156	143	148	148	127	150	146	141	153	133	139	0.25848
COL6A2	141	151	179	5	136	164	151	152	143	169	134	166	172	143	142	172	156	172	166	167	158	165	0.000138668		172	173	187	181	147	182	161	178	176	178	182	181	152	169	179	182	181	142	159	173	189	181	189	187	181	169	147	178	167	164	168	182	178	175	179	182	178	187	187	196	0.0969118
ING4	131	133	134	131	133	133	133	131	134	133	133	133	133	133	133	133	133	133	133	133	133	133	0.000139032		133	136	136	133	133	134	133	134	140	140	133	140	137	143	136	142	138	136	133	133	134	142	144	136	133	135	134	133	133	133	133	133	133	136	133	147	138	142	133	140	0.935596
STEAP2	0	127	114	161	161	126	0	0	127	0	169	166	174	2	127	164	127	127	127	126	3	146	0.000139226		174	137	127	127	127	127	166	127	2	126	166	164	160	127	127	127	161	172	172	151	172	180	174	166	172	180	177	182	166	169	176	166	161	152	166	172	166	141	174	175	0.000953775
ROBO2	116	131	127	132	139	136	137	139	129	136	141	139	134	141	134	139	141	141	136	141	136	136	0.000139309		141	136	139	139	139	141	141	135	141	139	134	139	139	141	141	141	136	136	142	139	136	143	143	141	143	141	139	141	139	136	141	141	139	139	141	146	145	141	141	141	0.0177939
SMARCE1	0	172	2	127	127	179	127	127	127	127	127	179	199	179	189	127	201	179	127	2	172	179	0.000140013		127	179	172	179	127	189	127	218	211	210	189	208	179	179	199	179	172	189	179	187	172	189	179	204	179	196	164	189	223	189	172	189	179	177	127	172	204	127	166	187	0.924026
WRNIP1	127	127	127	127	127	127	127	126	127	127	127	151	156	127	166	127	127	127	177	161	127	125	0.000140165		127	127	156	127	127	127	172	161	156	166	166	156	127	156	179	172	166	156	127	156	166	172	179	156	172	179	166	166	172	164	127	177	177	127	127	177	127	127	166	157	0.163521
ZNF770	129	133	136	130	127	136	130	129	131	127	133	133	133	133	127	131	130	131	133	126	133	133	0.000140186		133	131	128	133	131	131	133	132	134	134	135	134	133	135	133	137	132	133	133	133	133	135	135	133	134	135	133	133	133	131	136	133	132	136	135	137	141	133	136	136	0.0178966
UCHL3	127	136	128	141	134	133	134	139	138	134	133	136	136	138	135	140	140	138	141	135	136	146	0.000140382		140	140	127	141	143	137	142	143	137	142	145	127	141	147	149	140	140	137	136	138	143	150	150	147	151	144	136	142	143	136	146	142	135	140	140	153	149	152	146	149	0.0054752
HMGN5	104	118	114	104	118	117	108	125	127	111	108	118	122	124	124	131	131	110	117	127	119	116	0.000140642		112	115	120	120	117	115	115	129	134	141	130	133	132	134	131	130	125	114	127	131	123	132	127	129	129	122	116	128	127	117	117	125	127	125	125	136	131	131	132	132	0.568712
VGLL3	127	127	127	26	127	127	127	127	127	127	127	134	135	141	127	126	136	143	137	145	127	140	0.000141088		131	127	143	127	139	156	127	143	127	142	142	148	140	151	149	143	166	140	141	145	151	153	151	143	149	151	142	127	127	141	141	143	146	144	146	156	149	146	160	158	0.111748
RPRD1A	136	151	152	148	151	149	146	164	160	151	151	156	153	152	152	151	155	156	151	149	147	147	0.000141235		153	154	151	157	152	152	152	159	161	164	156	156	155	152	154	160	161	161	153	156	153	161	156	164	156	156	151	161	161	151	151	151	156	153	151	160	165	156	160	164	0.518739
FARP1	127	137	135	127	137	136	134	136	136	127	137	144	147	140	142	143	161	141	140	140	133	141	0.000141317		139	137	140	136	138	141	144	145	146	140	143	150	150	147	138	142	146	140	142	146	151	150	151	151	151	136	151	142	143	147	149	136	141	149	144	153	154	155	144	147	0.00388776
EMD	142	156	157	151	152	149	150	147	158	159	160	158	155	155	162	156	154	153	160	156	156	149	0.000141543		152	159	160	152	150	161	154	160	163	161	163	165	159	169	160	168	165	161	155	155	160	165	164	163	159	158	158	151	157	152	161	153	156	166	161	163	163	163	154	162	0.923112
MYO15A	67	77	69	69	76	67	66	67	75	75	70	77	70	68	70	75	67	70	70	76	70	70	0.000141822		70	70	70	75	70	69	70	70	77	82	77	85	77	82	70	75	77	70	77	84	77	70	91	83	70	77	76	77	70	75	70	77	83	83	90	83	77	83	94	87	0.0217656
SEMA4B	167	174	177	173	175	178	173	172	189	169	189	194	179	189	177	189	179	179	184	187	168	174	0.000141836		189	179	177	189	189	189	189	207	201	187	189	179	179	199	187	204	176	196	173	187	194	214	184	184	199	210	182	184	189	179	177	201	179	196	182	202	179	187	179	211	0.49491
SMARCA1	141	151	146	143	141	136	141	141	143	150	146	153	146	141	151	141	146	150	143	149	151	146	0.000141927		143	141	151	159	157	151	152	146	155	156	157	151	139	151	148	169	169	151	153	160	153	151	155	164	161	153	157	151	146	141	141	142	136	153	148	158	156	168	161	161	0.954111
EMC10	156	166	172	161	179	172	166	172	166	169	166	169	179	166	172	187	172	172	174	172	161	179	0.00014197		172	169	177	166	172	172	177	177	179	179	179	177	184	177	179	184	177	179	179	228	209	187	182	187	182	172	177	187	179	179	177	177	172	177	175	182	182	184	180	184	0.467824
OSBP2	120	129	121	122	122	124	111	118	117	122	118	120	117	115	109	123	124	120	122	125	116	120	0.000142004		123	123	122	119	118	120	124	115	118	123	125	128	129	120	126	126	121	127	128	130	116	127	130	123	128	125	123	129	125	119	119	126	124	124	128	130	130	129	130	130	0.0649641
PLCB3	134	133	134	140	141	140	135	135	136	135	140	147	152	138	136	150	143	145	152	135	135	143	0.000142196		140	140	137	140	133	143	136	143	147	142	145	142	150	147	149	147	149	147	140	138	156	160	157	155	164	161	151	164	142	149	143	165	147	142	152	155	142	151	156	157	4.25293e-06
OCRL	141	136	136	127	127	127	130	127	130	127	141	136	127	127	136	137	127	142	134	141	138	127	0.000144054		127	141	147	134	160	146	133	131	156	135	142	151	135	127	139	161	140	134	138	134	142	139	156	146	140	141	146	140	134	144	136	136	142	146	140	137	140	142	142	177	0.374541
LY6E	154	156	160	158	159	159	161	159	167	156	162	167	171	163	163	171	170	158	167	162	168	169	0.000144125		164	167	160	158	160	167	168	168	174	168	162	165	176	174	172	174	172	159	162	161	171	178	177	175	173	170	160	161	174	169	170	174	167	171	171	177	167	176	167	169	0.0149686
RHNO1	106	116	119	115	118	118	106	117	113	125	123	123	128	119	124	124	131	106	119	124	116	117	0.000144374		113	114	122	117	128	117	128	134	129	120	131	128	134	136	133	139	118	109	111	117	129	134	146	123	131	128	129	130	134	121	134	129	122	133	127	141	138	141	114	141	0.00967869
RHOU	127	146	146	127	127	151	141	127	146	127	161	151	151	127	172	156	126	127	172	127	126	127	0.000144572		127	127	166	146	127	152	127	166	161	162	155	157	156	161	166	156	153	157	161	177	160	163	166	162	160	156	156	127	127	166	164	156	172	156	161	160	161	166	166	161	0.213499
IP6K1	138	135	136	144	140	155	156	143	145	140	153	172	156	152	143	154	146	151	156	162	157	142	0.000144596		156	136	189	159	147	160	153	164	163	160	154	189	153	152	164	149	152	156	151	140	172	162	177	179	163	152	158	152	152	152	179	152	164	157	164	169	172	189	177	166	0.0420974
ATG2B	131	127	127	127	125	127	127	127	2	127	127	146	151	139	127	127	141	127	151	141	127	127	0.000144725		140	136	127	146	127	141	145	164	152	151	151	156	156	156	127	147	127	127	146	127	156	127	156	156	152	151	156	156	161	146	161	151	147	143	146	156	150	166	151	151	0.00602358
PDE1A	90	124	118	114	123	127	121	117	127	116	120	122	124	115	112	123	116	119	111	116	115	121	0.000145091		120	124	127	127	115	123	125	121	134	121	120	136	122	128	122	141	121	127	118	117	114	127	151	141	128	132	129	117	127	123	117	130	132	118	121	141	134	127	126	127	0.151815
HMGN1	127	127	2	0	127	0	4	127	127	127	127	2	127	2	0	166	127	127	127	127	127	2	0.000147078		179	127	127	127	127	127	127	127	127	127	177	127	127	156	127	161	3	127	135	150	177	127	127	0	172	166	172	127	127	127	127	127	142	156	127	179	127	127	179	166	0.480757
IST1	172	166	166	177	165	154	153	155	161	161	166	168	156	161	167	167	168	179	163	164	127	164	0.000147408		172	161	164	165	166	173	172	169	174	177	170	172	172	178	170	173	166	173	189	156	166	171	179	179	171	167	168	173	173	166	166	166	166	164	170	179	179	181	176	182	0.466841
NUP188	146	156	152	151	150	149	146	151	151	146	156	155	152	166	153	152	149	161	152	151	151	152	0.000147808		152	152	153	151	150	159	160	152	165	156	156	157	162	162	158	163	158	162	156	156	150	162	167	161	168	152	160	156	152	152	153	155	148	156	156	169	168	167	162	167	0.270089
AP5B1	130	141	146	128	146	136	134	141	139	136	141	134	124	141	141	146	141	127	131	143	136	131	0.00014813		136	136	145	139	146	146	141	156	153	151	146	146	154	153	150	151	151	136	136	123	136	145	155	140	142	140	143	152	146	144	150	142	138	150	129	156	153	151	135	151	0.952132
TSPYL5	121	131	130	121	131	131	129	122	131	131	124	132	130	131	129	132	132	124	133	133	131	130	0.000148591		133	131	133	132	128	132	131	134	129	133	133	133	127	130	132	132	132	131	132	133	131	133	133	133	133	132	132	131	132	132	133	127	133	131	133	131	135	136	134	134	0.129117
MYH10	139	146	153	149	146	158	152	151	151	153	157	156	167	151	148	147	151	157	161	156	151	156	0.00014906		153	157	155	156	156	159	155	156	164	156	161	155	154	153	165	160	154	153	152	151	156	165	165	167	167	166	157	160	156	156	156	158	153	154	154	160	160	169	158	166	0.00957896
CEP135	108	120	109	105	115	101	103	105	122	118	115	123	123	111	121	120	118	109	115	111	117	116	0.000149172		114	116	112	110	106	121	117	124	114	117	123	125	123	131	123	128	124	108	114	113	121	119	138	133	124	130	117	121	117	127	133	114	121	124	129	133	133	130	118	126	0.00180457
LIN28B	82	93	93	91	99	83	87	94	99	99	87	86	87	77	94	83	92	87	91	85	93	87	0.000149176		94	95	95	89	93	83	89	94	94	94	91	92	107	94	91	94	99	91	89	103	99	93	105	93	94	95	99	103	99	94	97	84	95	103	94	96	105	111	106	105	0.00945716
NOVA2	104	138	136	112	115	131	129	130	113	130	119	111	104	123	131	107	118	123	108	133	128	115	0.000149227		130	116	131	131	143	108	133	131	137	139	136	131	130	107	120	141	143	136	143	149	129	131	131	141	143	133	130	134	122	121	120	120	123	133	129	148	161	152	160	170	0.256073
CNOT1	150	147	166	172	163	179	153	154	165	161	168	174	166	162	172	172	165	166	160	177	164	177	0.000149232		166	164	166	158	174	174	174	176	173	178	170	174	178	177	175	187	175	166	170	166	174	179	181	177	175	172	164	175	169	172	172	169	166	172	172	181	181	179	161	179	0.45718
NIT2	133	135	133	133	140	133	134	135	140	133	133	139	142	133	134	135	133	135	134	133	137	135	0.000149354		133	136	138	142	134	140	135	138	136	135	140	144	136	133	137	136	140	134	140	138	145	133	138	142	147	136	140	142	137	138	142	136	142	138	144	143	134	142	144	143	0.00818442
ZFYVE9	0	0	0	0	0	0	0	5	0	2	0	3	0	0	0	127	127	0	0	0	3	0	0.000149448		3	0	13	0	127	127	2	5	0	5	166	127	127	127	4	3	127	127	127	2	0	141	127	127	151	0	127	127	127	5	127	0	3	2	2	127	127	127	166	127	0.215787
LSM6	112	119	113	118	120	124	113	121	118	117	122	126	127	117	125	125	124	141	121	119	129	127	0.000149526		127	125	117	124	124	127	121	127	127	127	127	127	127	127	126	127	122	124	127	127	127	127	127	136	136	127	127	141	127	127	136	127	127	130	127	126	146	126	127	127	0.0020181
EDA2R	65	90	75	67	68	63	75	72	75	86	70	72	69	65	69	68	69	77	65	87	72	67	0.000149592		87	72	86	81	87	68	78	76	86	78	85	83	65	69	75	72	98	83	117	116	103	67	92	93	98	70	87	84	65	85	70	83	84	84	73	94	108	101	128	103	0.249158
TRADD	123	123	111	127	124	131	128	132	130	136	127	2	127	131	127	124	130	127	127	126	127	127	0.000149745		2	121	117	126	129	127	127	127	127	127	11	127	127	127	127	127	125	127	2	125	0	2	0	27	0	2	0	0	0	3	0	127	0	2	125	0	3	127	3	0	4.40091e-07
COX7A2	141	156	160	156	166	166	160	160	164	161	164	161	161	161	161	161	156	161	156	156	156	164	0.00014975		166	156	156	156	164	161	161	166	166	164	161	166	166	166	164	166	161	166	164	164	166	166	161	172	166	166	166	164	166	166	166	156	161	164	164	166	172	169	161	166	0.061457
RP2	126	122	121	125	126	123	123	131	132	128	129	128	131	126	128	131	129	127	132	126	129	131	0.000149838		127	126	129	127	122	128	125	131	129	134	131	129	134	135	129	127	130	127	127	132	136	140	136	133	133	131	132	132	131	134	134	136	131	132	132	137	134	130	135	140	7.53087e-06
RANBP10	134	134	133	135	136	135	133	136	136	136	140	140	143	138	141	139	137	138	140	137	134	137	0.000151011		142	133	137	136	133	135	134	138	139	137	142	142	141	143	139	143	141	141	142	141	147	142	142	144	142	140	142	147	139	142	150	142	135	141	137	147	147	140	140	145	0.00279782
TAPBPL	152	162	169	164	166	171	166	163	164	162	167	167	165	157	167	167	166	167	167	167	158	166	0.000151119		164	169	167	167	160	174	169	170	171	172	167	167	170	170	169	171	170	170	165	162	165	178	171	173	170	165	171	169	171	167	169	167	166	167	168	178	171	176	160	178	0.180413
FAM169B	37	29	25	29	29	32	34	29	42	30	42	30	65	25	33	29	32	21	33	33	30	27	0.000151219		28	41	32	24	27	19	25	33	40	38	21	27	37	63	63	37	63	63	44	38	67	69	63	38	65	65	65	63	36	63	32	65	41	63	63	39	63	63	65	65	4.68073e-05
EPHA2	147	147	142	149	164	152	157	158	149	150	164	163	169	160	161	166	152	156	166	165	150	159	0.000151541		161	157	166	152	147	164	160	162	166	158	169	161	165	158	169	162	155	172	163	164	164	180	161	169	172	169	172	172	164	162	174	160	162	162	154	166	161	172	166	177	0.00965919
ABHD2	136	141	161	115	151	156	151	128	121	113	146	146	123	132	115	151	151	115	151	139	115	146	0.000152229		161	161	141	151	146	146	161	151	156	151	156	156	166	151	156	172	151	146	128	161	112	156	160	121	166	156	161	161	156	146	151	161	151	125	118	170	177	179	153	166	0.81903
YWHAQ	156	179	181	171	170	177	180	127	167	172	175	175	179	178	178	178	175	178	181	185	215	172	0.000152487		185	187	204	189	185	182	179	183	189	184	199	179	184	184	182	187	179	187	183	216	187	184	201	202	179	182	182	178	173	173	217	175	187	187	183	214	187	196	202	208	0.493984
SLC24A3	86	113	111	110	110	101	116	110	115	124	116	107	120	98	98	113	110	116	109	91	117	113	0.000152875		112	112	117	111	101	110	109	111	117	118	105	115	120	115	112	119	124	113	121	124	121	117	121	124	121	123	119	128	105	112	122	115	123	124	121	116	119	129	127	125	0.00144063
UST	139	151	151	141	150	146	146	137	139	156	146	139	127	143	160	146	148	150	146	172	146	141	0.000152974		148	151	151	151	147	166	164	148	149	149	156	160	172	146	152	160	153	156	156	153	146	158	154	151	159	164	148	151	166	146	150	149	149	146	151	167	158	160	163	162	0.823002
DDX19B	127	136	138	127	127	140	141	127	127	130	139	139	124	135	139	141	139	130	127	136	139	127	0.000153081		140	136	139	136	141	141	141	141	141	146	139	141	146	146	139	141	136	146	136	141	141	136	141	141	141	123	127	136	137	139	146	136	139	136	126	146	141	141	139	146	0.0927488
TEX261	135	147	151	144	142	147	135	135	156	138	156	140	152	147	138	140	133	147	151	142	127	136	0.000153793		142	127	143	142	151	150	139	150	172	151	151	127	172	138	153	166	161	146	161	155	153	155	172	189	172	164	161	161	156	166	127	142	151	156	161	177	177	165	172	179	0.00392122
SMG6	0	134	127	0	127	127	127	127	127	20	127	134	136	127	141	141	127	127	127	127	127	127	0.000153874		127	127	127	127	127	151	127	147	127	127	141	146	145	141	127	149	151	141	141	139	145	166	146	156	141	143	142	143	136	146	149	127	143	151	146	164	153	151	141	160	0.000951512
PHLDB2	130	148	133	134	137	134	137	142	134	134	137	149	142	145	141	140	143	148	145	149	140	147	0.000153963		137	138	146	147	131	140	138	146	147	144	149	148	145	144	143	147	154	140	142	143	149	148	153	150	147	147	145	152	144	145	147	145	152	149	147	158	148	151	154	159	0.000213605
DCAF7	158	170	175	166	169	170	166	167	174	166	177	177	174	177	172	177	177	175	174	174	167	172	0.000155054		172	174	174	169	177	179	175	180	177	175	177	172	172	174	177	174	175	174	172	174	175	177	180	181	177	172	172	172	174	177	178	175	179	174	180	180	177	177	175	177	0.0425327
ZNF277	127	134	149	127	133	142	140	131	140	136	133	150	145	136	143	140	147	142	137	135	136	136	0.000155219		147	142	136	142	143	155	138	158	153	147	143	147	145	155	150	145	150	127	142	142	140	150	150	150	147	127	135	138	143	147	147	152	143	140	147	156	147	154	144	153	0.947249
FAM32A	166	176	176	178	174	181	176	176	178	172	181	181	186	182	170	184	178	182	180	173	178	182	0.000155707		181	171	173	178	178	186	184	201	179	185	187	185	185	186	201	187	181	181	182	179	189	187	202	205	189	181	183	205	189	187	187	182	178	181	179	215	187	187	178	187	0.0613458
IGSF9B	69	82	70	70	76	77	76	70	70	89	77	70	66	69	70	70	70	70	70	81	77	70	0.000155714		81	70	87	77	69	70	69	77	81	77	70	84	77	70	76	69	91	82	85	90	84	81	87	86	91	69	76	87	77	82	86	81	87	85	77	77	96	82	99	84	0.0101404
SMAGP	121	128	117	124	131	119	121	129	131	130	132	131	134	119	131	132	130	131	132	120	130	134	0.00015583		130	131	131	132	118	125	128	128	131	129	136	132	134	131	132	132	135	127	131	132	136	136	139	136	139	132	136	136	128	136	141	134	134	134	132	136	136	129	134	141	0.000103227
P3H1	120	142	141	117	131	136	129	141	136	134	146	138	140	131	141	144	141	125	127	125	118	127	0.000155848		141	136	134	135	138	139	139	141	143	140	145	151	141	141	129	146	125	136	150	136	146	145	146	156	135	146	145	142	143	146	146	146	136	146	140	141	142	139	137	127	0.105752
ARIH1	27	161	0	0	127	127	0	127	4	127	127	172	172	127	127	161	127	12	166	127	127	127	0.000156168		164	164	144	179	127	127	164	127	164	127	172	127	177	127	127	177	127	127	166	172	156	172	169	177	198	187	127	202	0	166	127	127	179	127	179	162	166	187	156	156	0.540678
FAHD2A	127	126	126	127	125	127	124	126	131	127	124	141	127	127	124	127	129	128	130	125	124	127	0.000156345		136	123	123	124	123	136	140	125	137	142	140	127	141	127	139	140	125	128	151	127	166	147	136	127	136	135	156	136	133	156	146	134	129	127	127	136	148	141	136	148	0.0219307
ILK	136	152	160	152	143	142	147	150	134	146	145	155	151	157	146	143	156	155	145	150	149	153	0.000156427		146	147	151	153	146	155	147	159	154	156	151	151	156	156	153	159	160	147	148	151	167	161	155	165	163	151	154	154	150	157	153	152	157	167	153	158	153	162	156	169	0.00183339
ZCCHC3	94	107	120	112	118	120	115	121	104	115	122	141	125	113	109	136	118	119	115	123	125	123	0.000156579		126	115	138	146	122	113	140	116	115	141	109	161	124	137	105	156	136	146	146	166	141	119	150	125	143	120	127	122	119	127	136	121	97	142	142	161	146	161	165	151	0.612535
ETV5	111	111	118	117	115	112	117	111	101	117	115	118	109	114	113	112	116	118	114	125	118	118	0.000157006		121	112	122	118	110	116	126	120	127	117	121	121	119	111	118	114	118	115	121	120	118	128	125	114	122	130	115	120	111	116	119	121	129	123	119	121	119	121	126	125	0.0770955
ACTR5	108	113	110	110	110	109	111	112	129	128	111	128	127	110	114	132	113	114	109	114	120	131	0.000157506		109	128	112	122	113	118	131	131	131	121	117	116	131	131	128	129	129	109	136	125	129	127	126	124	122	122	123	123	113	135	128	113	131	132	129	133	131	121	131	133	0.213812
RIOK3	138	151	166	151	151	160	146	147	146	141	151	147	151	141	146	161	156	156	156	151	151	156	0.000157731		161	146	156	151	156	156	156	156	151	160	161	161	161	146	160	156	151	151	156	161	146	164	161	161	156	157	151	164	166	160	164	156	161	156	158	161	164	161	151	155	0.0677184
ERMAP	119	136	131	117	130	115	132	117	135	130	131	133	133	116	128	139	142	129	128	129	135	133	0.000157868		133	139	132	142	131	144	138	140	142	137	140	142	136	138	139	134	138	116	129	118	136	136	146	147	135	134	131	134	137	136	142	135	130	135	134	143	142	140	131	137	0.410486
SLC23A2	0	0	127	0	2	0	0	0	0	0	127	0	0	127	127	127	151	2	0	2	0	0	0.000157889		2	127	0	0	127	127	151	127	127	127	166	127	172	127	127	127	127	127	0	127	2	127	127	127	0	0	0	2	127	127	127	127	127	2	127	172	127	127	127	127	0.40673
CYP4X1	85	104	108	97	95	89	107	101	109	113	103	117	108	101	99	92	107	103	87	117	105	110	0.00015833		115	107	120	108	98	92	107	113	114	127	107	108	103	94	111	109	117	110	121	122	119	111	130	113	117	111	112	111	106	109	105	118	109	112	106	117	117	102	134	136	0.121121
TCAIM	130	127	138	131	139	141	132	127	135	129	129	127	128	133	127	139	138	127	136	132	141	136	0.000158745		139	134	139	127	131	135	127	136	141	139	141	156	141	151	136	128	141	137	141	140	141	141	141	137	139	156	141	146	146	127	160	156	139	140	156	146	126	141	146	160	0.0244109
RIC1	127	132	115	121	111	125	9	119	112	122	124	151	134	133	127	141	132	135	123	132	119	108	0.000159563		135	134	126	135	136	141	141	146	141	146	136	121	146	160	120	141	136	125	141	117	140	151	151	156	141	141	141	136	123	136	142	141	138	135	141	151	156	151	138	151	0.028068
PRPF8	127	127	127	127	179	127	127	127	127	189	210	201	127	179	127	127	202	209	204	127	127	127	0.000159859		127	127	127	127	221	220	233	214	205	224	220	127	234	219	199	208	223	127	127	127	227	222	227	216	232	179	212	228	224	187	205	229	127	199	127	228	196	221	210	230	0.0577163
C1QL1	120	136	121	133	131	129	129	131	140	136	132	136	133	138	132	139	128	131	133	129	133	131	0.00016104		133	133	119	136	151	136	142	132	134	141	136	139	133	140	137	139	134	134	139	143	133	136	143	141	131	140	143	136	140	136	131	135	131	140	137	144	143	142	148	146	0.215059
TRMT44	116	127	125	121	129	125	124	127	128	129	129	133	131	132	129	129	129	125	131	132	130	130	0.000161105		130	127	126	127	130	131	131	132	133	132	132	130	132	130	132	134	130	132	131	132	129	136	134	127	132	132	131	132	127	131	131	132	127	127	133	139	132	133	133	134	0.287947
RBPMS2	81	93	84	87	103	84	97	103	103	97	102	108	110	87	85	108	106	107	108	99	90	109	0.000161471		104	98	96	97	87	97	87	110	107	110	107	104	105	109	106	107	107	107	111	108	113	113	107	129	107	111	99	132	106	108	109	134	113	108	103	113	106	129	132	131	0.000295546
TTC32	0	43	33	0	37	2	35	8	20	0	0	5	26	7	19	2	13	0	3	0	11	2	0.0001617		0	0	127	4	127	127	5	0	33	2	127	48	0	127	127	16	127	0	127	0	2	36	4	127	127	11	7	127	6	19	127	12	55	6	127	127	127	127	127	127	0.423262
ZBTB11	127	127	136	127	127	127	6	6	0	9	127	2	127	3	127	127	127	127	2	127	127	127	0.000161765		127	3	127	127	127	2	0	127	2	0	2	0	2	0	0	0	127	0	0	127	2	0	0	0	0	0	2	127	0	0	0	0	0	127	0	0	0	0	0	2	0.0573907
MAML2	127	123	141	135	139	127	139	141	143	140	140	146	147	143	149	141	147	147	141	141	127	141	0.000161861		141	140	146	141	145	146	146	146	148	150	142	147	146	148	146	146	141	146	143	146	142	147	149	151	146	127	139	146	148	142	143	146	146	146	146	149	149	147	146	148	0.908631
PIGO	0	127	3	127	127	127	127	127	141	127	127	127	127	127	127	127	127	127	127	127	127	127	0.000162125		127	151	151	127	127	127	127	127	161	145	127	127	146	156	127	164	141	166	127	127	127	152	166	172	147	161	156	177	142	160	127	127	127	127	127	166	151	161	149	145	0.0652334
CD248	3	127	127	0	127	0	0	2	0	0	127	0	2	0	127	179	177	166	172	2	127	127	0.000162733		157	161	127	127	0	172	0	156	172	167	167	163	0	166	169	170	170	127	127	160	166	165	175	172	167	166	158	166	0	0	179	127	127	179	127	168	172	168	196	171	0.420863
GMCL1	130	125	128	128	139	130	129	139	129	130	131	141	143	139	141	141	143	124	141	137	128	141	0.000162775		141	135	131	146	128	141	139	146	152	127	141	145	136	140	146	141	141	141	141	139	148	187	146	147	147	142	139	145	141	143	147	141	136	144	146	156	143	143	143	149	0.0160246
ZSCAN25	124	136	127	125	127	127	131	132	132	125	132	131	131	130	132	131	136	130	132	134	136	128	0.000162884		134	128	132	136	134	132	133	133	136	135	134	135	132	133	131	133	132	134	131	134	136	136	136	139	136	132	127	131	136	131	132	134	132	134	132	134	135	132	134	134	0.451195
CENPB	156	164	170	160	167	169	156	161	167	167	161	166	170	164	167	166	161	168	161	156	166	164	0.000163957		169	169	164	166	167	166	164	169	167	167	169	169	172	172	174	166	164	162	169	169	164	174	169	172	166	165	169	172	170	164	167	164	164	166	166	169	172	168	169	166	0.917957
ARPC4	153	196	163	179	165	166	161	160	167	172	164	166	187	187	179	175	169	166	198	169	177	169	0.00016447		173	189	189	166	172	178	179	179	177	181	182	179	181	180	217	189	178	205	179	179	181	199	188	189	187	181	181	189	172	176	179	179	176	177	180	187	184	186	180	196	0.800989
TOR1AIP2	146	153	154	162	165	160	156	155	157	152	163	162	166	179	156	166	160	165	159	158	156	163	0.000164518		167	159	155	164	159	161	161	162	167	161	167	168	169	168	167	167	163	164	162	154	169	160	169	171	173	171	169	170	165	164	163	164	168	165	162	174	169	169	169	169	0.00141184
MYRF	133	139	134	134	137	136	133	138	135	131	139	136	141	138	136	136	130	134	136	135	135	134	0.000164863		135	133	131	132	134	136	141	151	151	141	139	139	141	141	140	141	138	136	134	136	143	141	143	151	151	141	138	146	141	138	141	141	131	135	146	151	146	141	142	151	0.0141731
PHF8	131	124	131	130	135	125	128	127	56	127	130	133	135	136	133	127	134	131	131	130	127	127	0.000165076		147	133	137	137	126	135	133	138	138	140	137	136	136	136	135	136	133	135	135	140	142	141	142	143	136	140	136	140	137	134	143	136	133	133	133	143	140	140	140	145	0.033482
TRMT5	128	127	127	136	134	131	127	136	131	126	146	141	146	121	126	124	136	139	141	126	126	127	0.000165138		136	139	141	146	131	156	127	125	146	151	136	156	141	141	139	146	141	141	125	136	141	146	151	146	146	141	146	136	141	127	126	141	141	125	139	141	141	141	141	146	0.952841
SKOR1	63	65	63	63	65	63	65	59	65	63	65	65	63	63	65	65	65	63	63	65	63	65	0.000165332		65	65	65	65	65	65	63	63	67	65	65	65	65	65	65	65	69	65	67	65	65	63	65	65	65	66	67	65	63	65	65	65	65	65	67	65	65	65	67	65	0.89294
ATP9A	189	179	210	221	127	127	127	210	0	226	238	235	230	127	226	232	127	226	209	235	208	228	0.000165712		230	221	236	233	223	237	235	232	230	233	236	234	220	230	232	230	232	228	229	222	231	228	237	234	227	219	231	227	233	236	234	227	237	127	233	233	233	233	233	230	0.465322
PRDM1	129	144	136	118	140	136	145	143	146	141	136	154	138	146	146	141	143	141	142	155	139	141	0.000166245		139	141	143	146	139	146	150	146	151	151	151	143	141	152	143	155	143	147	150	151	147	147	150	156	151	152	146	147	146	141	141	148	142	145	143	147	150	156	151	152	0.306747
PSD3	131	136	134	132	134	134	131	133	128	134	133	129	133	134	134	133	131	132	131	135	134	134	0.000166262		134	132	133	132	137	132	134	135	134	138	136	134	135	134	136	135	134	134	134	141	134	137	135	136	134	136	134	134	136	134	136	133	132	133	136	142	140	138	140	145	0.0870835
BPNT1	130	130	130	131	130	131	128	130	129	130	130	131	136	130	130	133	132	134	135	130	131	133	0.000167609		135	130	130	131	127	131	130	131	131	137	135	135	133	134	139	135	133	130	130	131	142	145	144	143	138	140	131	138	143	133	140	141	133	134	133	139	135	136	134	139	1.72025e-05
ZNF239	98	102	103	101	105	99	99	101	99	103	101	102	107	96	102	101	98	102	102	103	104	98	0.000168012		105	108	102	108	105	99	107	98	107	107	105	103	103	98	103	103	104	106	111	111	109	105	106	103	104	110	101	108	101	105	101	98	109	101	101	102	107	106	112	109	0.835061
AP1AR	152	157	162	155	157	156	154	149	153	150	152	153	158	155	159	160	156	156	160	160	156	156	0.000168657		162	158	162	156	158	167	149	153	160	160	165	162	167	154	162	155	162	154	156	157	159	167	157	160	175	160	165	167	162	163	159	155	160	160	158	167	157	170	160	170	0.0297696
RAN	151	177	161	156	166	165	160	160	170	154	169	173	168	171	174	172	176	166	173	164	156	161	0.00016945		161	164	173	170	171	178	174	176	179	175	175	172	175	176	172	178	173	175	172	169	172	177	181	179	178	169	167	177	170	164	172	173	169	169	166	179	175	172	216	181	0.365385
TUBB3	120	141	139	120	135	141	135	137	137	139	131	124	126	134	135	136	131	129	130	131	131	129	0.000169813		119	131	131	140	141	139	143	133	146	139	141	138	134	137	139	143	147	141	143	151	131	143	141	145	143	136	133	137	136	136	137	130	135	139	135	143	153	161	152	151	0.396538
PATL1	127	127	128	151	147	127	146	136	128	143	138	166	127	127	143	146	135	156	151	161	141	127	0.000169879		156	156	156	127	145	151	164	161	145	156	146	166	151	147	153	152	156	147	151	145	164	151	161	144	150	160	164	166	151	127	156	127	164	127	156	143	156	157	172	153	0.79788
IL10RB	164	160	156	151	156	156	156	161	172	156	166	179	156	172	166	161	166	160	156	161	161	166	0.000170102		172	164	166	172	156	166	166	179	172	172	161	166	172	172	172	172	164	166	166	172	166	177	179	179	172	166	172	172	164	166	172	164	161	166	172	172	169	214	166	179	0.154553
OSCAR	75	92	76	77	81	70	70	77	84	76	81	83	82	77	77	77	81	77	85	86	83	77	0.000170573		76	85	92	81	77	77	77	83	90	87	86	87	92	90	83	76	83	77	90	87	92	91	97	87	77	90	84	84	71	81	89	81	91	90	87	87	87	87	94	98	0.079905
AKR1C1	8	6	4	2	56	3	3	11	2	17	10	11	2	2	17	7	9	19	12	46	10	15	0.000170782		123	127	6	97	84	5	42	8	81	15	14	70	2	5	50	3	63	48	63	7	65	45	25	24	111	22	126	111	7	65	47	19	12	86	127	6	15	94	40	4	0.606578
DUS4L	127	107	128	129	117	133	127	133	131	129	136	127	105	128	128	132	113	136	110	132	134	104	0.000171039		130	131	104	104	115	105	83	141	106	101	106	121	89	102	102	95	107	104	102	98	91	97	127	74	117	91	101	87	109	146	97	119	117	127	84	73	141	98	2	77	0.270112
LETMD1	143	144	146	151	147	153	151	151	143	151	148	148	151	151	151	151	143	160	151	147	151	151	0.00017114		166	151	148	153	153	166	148	151	151	151	156	156	148	148	156	151	156	161	151	161	153	160	153	161	161	161	151	156	152	151	156	150	166	142	148	156	161	151	164	156	0.466642
GPS1	7	126	126	127	127	15	127	127	127	127	127	127	127	127	13	0	3	2	127	127	126	3	0.000171242		5	4	0	0	127	127	2	2	4	6	0	0	0	3	127	127	127	127	2	3	2	0	127	2	8	0	5	0	0	0	3	0	7	2	5	127	6	127	3	0	0.27419
PGF	129	128	131	115	129	128	129	127	131	132	131	133	132	131	129	133	119	134	133	133	130	127	0.000171461		136	129	136	132	131	134	133	115	133	137	138	134	131	140	134	136	136	133	135	132	131	133	136	143	146	131	136	133	131	131	135	133	131	136	129	141	136	146	141	139	0.109151
MATR3	151	127	166	161	156	151	127	151	146	127	127	172	166	127	127	172	161	156	127	172	151	151	0.000171968		164	172	158	166	127	177	127	163	162	213	172	177	166	172	172	166	161	179	166	160	159	168	172	169	165	127	166	179	172	172	162	179	172	127	179	172	171	171	172	166	1
XPO6	141	143	150	134	140	140	147	137	147	136	149	149	151	145	151	152	150	137	146	140	142	151	0.00017384		147	151	145	147	156	150	153	164	158	151	153	152	169	158	152	165	168	155	160	147	153	143	156	158	156	153	133	147	134	152	156	159	156	152	153	147	140	154	133	162	0.0475032
MAPT	99	113	116	105	115	117	107	107	95	109	98	91	91	91	95	99	107	107	103	117	110	117	0.000174396		107	107	107	118	102	107	106	109	112	118	103	117	114	109	117	108	119	116	117	133	103	110	119	119	128	98	111	117	113	108	104	118	115	117	112	133	133	133	140	133	0.0627061
ZHX1	128	132	131	132	0	2	136	127	136	132	133	134	131	127	127	0	2	130	132	127	127	135	0.000174899		2	132	0	127	3	0	127	0	0	2	127	0	0	2	0	3	125	126	127	0	2	127	0	146	2	0	0	0	127	2	125	0	127	126	127	0	0	0	2	0	0.979945
RCAN2	137	143	143	143	142	148	140	140	140	140	142	142	144	136	136	142	140	160	151	142	142	145	0.00017529		148	140	144	143	156	147	148	146	142	146	148	143	142	145	151	156	147	147	145	145	153	149	142	153	147	148	147	151	143	151	151	142	145	145	147	153	153	162	151	148	0.0734357
LCA5	112	117	116	115	115	113	117	116	117	125	116	121	124	117	122	114	114	113	110	118	124	113	0.000176346		125	121	124	113	121	113	125	114	123	113	122	123	117	124	119	126	128	121	115	122	121	123	124	115	123	124	126	122	122	121	119	115	121	125	118	123	118	125	125	126	0.303361
HMGXB3	127	0	0	127	0	0	0	0	0	0	0	0	0	0	0	0	0	0	0	0	0	0	0.000176676		0	0	0	0	0	0	0	2	0	166	156	127	161	127	0	127	127	127	0	0	146	127	164	127	127	0	127	0	127	0	172	0	0	127	2	156	127	146	127	156	0.0623205
STK10	140	145	147	147	152	150	148	153	161	150	155	154	161	151	152	157	167	153	150	143	151	157	0.000177732		155	153	149	156	145	160	150	155	160	152	154	160	174	163	155	170	157	152	150	147	172	174	173	169	168	158	152	161	150	159	165	170	160	168	171	169	162	159	156	170	0.000631427
TMEM86A	135	134	133	146	144	134	133	129	132	134	142	139	132	142	136	141	148	135	139	134	141	136	0.000177889		140	147	136	138	134	139	135	137	140	146	139	140	144	153	143	148	146	151	138	146	143	151	142	140	151	146	141	151	139	146	143	140	137	140	143	146	138	138	140	143	0.565088
CAPN10	132	143	140	135	136	139	140	127	151	146	142	147	146	143	146	145	127	127	144	138	161	145	0.000177895		143	146	127	127	143	149	146	147	152	149	151	148	149	152	149	147	149	146	147	149	150	151	154	155	148	147	147	151	146	147	148	149	147	148	151	151	156	151	151	156	0.0128997
AEBP2	127	127	127	127	130	126	127	127	128	127	132	138	127	133	130	134	131	127	133	127	127	127	0.000177974		136	127	127	133	134	134	130	139	136	133	134	134	133	133	136	133	127	130	127	133	127	138	133	134	136	133	127	127	133	131	134	133	132	127	139	134	142	136	133	134	0.558901
CMSS1	141	146	141	146	146	146	146	146	148	146	146	156	151	146	146	151	146	141	148	146	146	146	0.000178245		146	151	146	151	144	151	156	146	151	151	151	153	151	151	146	156	148	151	146	146	146	161	151	146	148	156	151	146	151	151	151	151	146	146	156	156	151	151	151	151	0.297145
DACH1	95	119	101	94	113	119	125	114	111	117	105	115	107	110	113	114	115	117	117	117	114	108	0.000178861		113	108	116	108	99	114	116	116	119	118	121	122	115	125	121	119	111	118	112	119	116	122	129	125	127	122	122	127	117	114	125	119	118	120	124	121	124	121	127	127	0.000142831
SEMA3F	110	118	107	115	113	116	107	110	113	115	114	122	117	117	107	118	112	115	111	114	115	114	0.000179053		123	115	116	117	117	113	121	113	113	122	116	120	114	119	119	117	118	115	112	118	120	120	124	116	115	122	123	122	116	114	121	113	118	116	116	115	116	116	119	113	0.415762
MLH1	127	127	127	127	127	139	127	127	127	126	127	127	127	127	127	127	127	127	127	127	127	127	0.000180473		127	127	146	127	127	127	156	166	127	151	127	127	177	156	160	179	127	127	127	127	127	172	171	156	160	127	127	127	127	127	127	151	127	127	161	173	157	167	156	165	0.332433
DGCR8	127	141	141	127	143	143	141	127	141	140	143	156	151	144	147	142	145	139	148	143	128	146	0.00018065		142	148	147	143	143	147	146	127	152	149	148	146	161	151	149	149	144	148	144	146	141	156	154	155	151	151	156	143	152	144	143	147	144	142	151	154	153	155	144	157	0.0969152
COX7A1	72	84	77	81	90	95	81	86	65	87	84	85	83	77	77	91	82	97	92	89	93	93	0.000180767		106	83	98	107	87	78	87	90	77	99	89	87	103	86	86	91	103	99	96	111	99	109	94	141	111	106	105	141	85	91	82	90	91	87	95	94	128	110	139	139	0.00931072
ZFY	127	125	127	127	124	127	127	127	127	127	126	127	129	125	126	146	127	125	136	127	127	126	0.000181708		126	127	127	126	129	151	166	127	141	142	156	141	135	141	141	161	126	139	127	146	136	141	127	146	127	127	134	127	136	128	127	129	136	151	127	146	139	141	146	141	0.345169
PTPRD	140	144	147	138	142	142	140	143	140	143	145	147	152	146	148	143	142	142	142	145	146	146	0.000181861		142	143	147	153	146	144	145	147	153	147	147	145	143	159	152	147	151	147	147	142	151	159	162	165	147	146	145	147	149	147	150	142	148	152	152	147	172	151	152	163	0.0164241
MRPL38	0	2	2	0	125	0	5	2	8	127	4	127	127	0	10	127	3	127	127	2	5	2	0.000181864		127	127	127	127	127	0	127	127	2	133	127	127	0	127	2	127	4	156	127	8	127	127	127	127	127	127	127	127	127	0	127	127	127	127	127	138	137	127	21	2	0.26974
PITPNM3	107	111	108	104	112	117	108	109	118	117	109	116	107	111	105	120	103	114	94	113	107	111	0.000182222		121	110	116	109	118	114	103	109	109	117	119	122	117	111	116	121	119	111	118	103	115	111	119	117	117	121	113	118	115	121	117	110	122	116	122	127	120	117	119	113	0.0398641
FCGR2B	127	127	127	127	127	127	127	127	139	127	131	127	128	131	138	134	135	132	127	127	127	127	0.000182773		127	127	127	127	127	141	136	139	138	134	128	142	137	141	136	141	136	127	127	127	127	142	146	146	139	127	136	141	138	126	146	127	136	136	137	147	141	142	141	151	0.0158235
TNIK	125	129	132	125	130	127	125	125	125	129	131	126	126	124	125	129	131	131	125	131	130	129	0.000184682		131	129	131	131	122	125	125	131	126	129	129	130	133	127	131	130	133	129	131	135	133	131	132	131	131	130	132	136	130	132	133	131	130	131	131	135	133	135	133	141	0.0013657
EGF	67	72	67	81	90	67	68	65	68	78	75	72	87	35	67	81	67	72	67	63	70	77	0.000185147		85	81	65	87	65	81	67	67	72	91	83	87	75	77	77	91	87	83	76	87	92	85	71	86	95	77	93	91	87	83	76	69	78	84	103	73	65	75	95	86	0.182052
MECOM	2	6	2	4	3	127	7	3	127	10	9	126	127	3	3	127	127	7	3	4	12	3	0.000185303		0	2	127	127	3	127	3	127	122	2	151	125	122	124	127	146	127	2	0	2	2	126	156	124	126	123	124	127	124	127	166	127	127	127	127	3	125	146	125	124	0.0264526
RAP2B	135	147	143	145	156	142	136	149	149	145	155	155	155	147	150	158	158	149	149	147	143	149	0.000185415		144	136	142	140	149	157	150	155	161	156	154	158	156	160	159	162	150	156	149	145	156	172	166	159	162	166	160	157	165	156	157	155	149	155	153	168	167	160	155	168	0.000417298
CRYZ	133	133	134	133	132	134	133	134	131	134	134	134	136	136	134	135	133	135	131	134	133	134	0.000185715		141	135	132	133	136	136	134	136	136	139	135	134	139	135	138	135	134	135	134	136	135	135	138	138	139	137	146	136	136	136	139	134	132	134	132	138	137	136	134	136	0.375094
ATP10A	101	106	99	95	101	102	95	89	104	97	101	101	109	92	106	107	99	98	99	105	98	105	0.000186182		103	108	114	98	81	99	103	108	108	105	114	110	102	94	107	106	113	99	117	107	102	106	132	112	115	113	109	118	112	103	116	115	109	115	113	107	115	94	119	118	0.0060079
APC	135	3	127	2	127	127	127	127	127	127	127	146	156	127	151	127	146	166	127	164	2	151	0.000186581		127	164	156	127	160	161	166	156	161	150	151	147	156	147	127	127	127	164	127	151	147	151	166	164	160	150	156	156	156	160	127	151	161	151	161	166	154	153	156	172	0.0405938
WDR54	127	126	127	127	126	125	128	127	125	130	127	129	126	127	131	127	126	127	127	127	127	126	0.000187024		127	127	127	132	130	127	134	126	139	141	136	141	127	127	127	137	129	142	129	132	126	141	126	136	136	136	127	132	127	126	126	127	126	127	129	141	136	136	136	139	0.977548
GULP1	131	139	139	146	141	141	141	161	136	146	151	151	151	146	145	146	146	151	151	152	146	143	0.000187654		146	149	151	141	141	146	150	146	156	151	151	158	146	151	146	156	153	151	146	150	153	164	161	162	153	157	160	151	146	146	156	151	151	151	148	151	172	156	156	156	0.00219804
VPS13D	127	127	137	127	127	141	127	127	127	127	166	166	151	146	151	151	16	142	145	127	127	141	0.000188158		161	161	151	143	161	166	156	164	146	141	161	151	151	155	156	156	156	177	127	151	151	141	151	160	148	143	156	146	127	146	161	152	156	146	156	152	155	156	166	151	0.245847
AAMDC	25	11	6	10	0	3	2	3	14	127	51	127	0	44	0	0	0	127	127	125	3	2	0.000188634		141	127	127	139	127	0	36	6	35	127	4	127	6	0	127	127	133	127	127	15	146	127	146	139	151	127	127	3	127	0	127	151	127	4	4	146	127	127	127	141	0.163163
PSMC2	136	144	149	134	140	143	146	144	139	138	149	134	150	143	147	147	147	147	140	142	142	151	0.000189578		149	142	147	144	144	144	156	166	149	154	156	157	196	147	149	161	166	153	152	172	153	166	153	155	166	127	150	161	150	156	156	142	148	152	149	189	187	179	166	127	0.762369
SDHB	161	172	172	172	172	179	172	172	168	172	172	172	179	166	166	172	166	172	176	172	177	172	0.000189665		180	172	166	172	180	172	179	179	166	177	172	177	181	172	180	176	166	174	177	172	179	179	177	178	178	180	175	185	174	173	177	179	172	179	172	182	182	182	179	177	0.0139003
BCL2	131	137	131	132	132	128	128	135	140	136	132	136	140	135	134	136	141	138	137	134	133	136	0.000189729		134	134	137	138	133	141	133	138	135	135	136	144	145	149	145	142	137	134	136	133	144	143	158	141	137	137	131	142	135	138	141	150	142	140	147	151	141	139	142	153	0.0136353
SEC14L4	81	77	97	11	77	21	47	10	41	28	30	52	27	10	63	37	27	2	39	35	54	25	0.000189952		104	115	14	86	7	43	41	46	86	85	90	89	66	31	60	40	90	59	101	87	63	43	86	48	59	91	63	90	15	101	59	77	93	66	77	58	32	92	103	99	0.671891
GEMIN2	123	130	127	125	131	127	124	127	127	127	132	127	133	129	136	127	136	125	127	126	129	127	0.000190663		129	131	127	127	131	127	127	133	127	131	136	134	141	136	134	141	127	131	127	131	127	140	140	139	139	128	127	127	132	134	136	133	133	132	138	139	136	132	134	141	0.0489787
COPS2	156	161	161	156	161	162	162	162	159	161	169	165	170	173	165	173	167	175	162	166	162	162	0.000190667		174	162	169	169	162	174	170	167	173	167	169	165	169	170	167	173	168	166	165	162	169	173	169	169	167	167	169	168	165	173	173	163	168	167	165	178	175	171	168	167	0.332772
GNG10	133	138	138	141	140	143	148	139	143	138	144	143	143	144	145	137	143	140	143	140	143	145	0.000191866		144	147	140	138	136	145	147	145	142	152	143	145	147	150	146	153	142	151	139	139	143	160	152	154	151	145	149	143	145	143	156	145	143	150	144	149	147	146	142	151	0.0358509
DICER1	0	127	2	127	127	127	0	0	7	127	134	127	0	126	139	127	127	127	125	125	0	127	0.000192987		127	127	121	127	125	123	141	139	141	146	140	124	125	125	141	124	121	127	136	141	127	125	123	127	120	127	141	164	128	141	121	125	146	2	127	151	140	166	146	151	0.881255
FNDC3B	128	138	144	143	146	161	136	142	141	143	141	156	127	146	161	156	139	164	151	166	156	141	0.000195378		172	151	141	151	166	161	141	161	146	179	156	151	151	151	187	151	127	161	177	156	166	166	177	156	164	172	156	166	151	146	166	148	166	156	146	169	177	153	161	161	0.268725
ZMAT3	119	127	127	127	127	127	127	127	129	127	126	126	141	151	127	127	146	141	142	144	141	151	0.000195883		146	127	128	141	127	141	146	141	141	138	151	141	139	146	148	143	147	146	143	141	127	141	146	141	148	141	146	128	146	125	141	146	139	141	141	151	146	144	146	151	0.75525
SHPK	117	131	114	129	129	128	117	131	120	130	131	133	133	130	130	132	131	133	131	119	133	131	0.000196018		130	130	131	131	120	131	131	132	133	133	132	131	133	134	132	131	134	130	130	132	134	134	134	134	134	134	132	136	131	132	135	133	132	132	131	136	133	133	133	134	0.00284753
ZNF506	0	114	124	2	121	112	120	113	108	124	108	114	110	113	112	0	5	8	109	119	16	4	0.000196162		121	118	127	125	109	8	114	114	111	127	123	117	119	107	127	122	119	119	103	127	119	124	118	125	112	127	122	120	120	125	123	110	116	119	115	121	115	117	119	122	0.263999
MYCBP	116	116	107	121	146	119	127	127	117	118	136	129	122	117	114	121	136	124	115	121	124	123	0.000196484		156	141	120	127	101	117	119	116	109	111	141	141	141	129	141	113	139	139	129	141	146	141	136	141	136	139	146	151	139	146	141	141	141	136	139	129	139	146	127	146	0.00187636
PPP1R18	152	158	152	158	154	159	147	160	160	162	157	167	160	169	167	170	171	162	163	158	163	158	0.000196745		154	152	170	158	159	181	169	167	172	178	162	171	175	169	172	180	173	162	159	160	167	165	176	168	177	163	156	165	169	167	172	176	162	167	158	177	177	177	160	170	0.594604
CLSTN2	70	91	94	77	86	82	86	83	91	105	77	83	77	75	77	91	81	82	75	87	85	87	0.000196876		93	84	87	101	98	98	86	92	92	97	97	98	89	86	89	128	139	86	108	109	87	95	91	93	136	94	94	95	77	100	84	77	87	101	91	97	104	136	146	141	0.546011
TRIM59	130	136	140	133	133	132	129	136	139	134	131	138	142	140	135	141	135	136	132	132	134	137	0.000197281		140	134	132	128	137	139	140	141	136	136	140	137	143	138	143	143	141	132	138	140	142	147	143	139	140	141	142	142	142	151	143	141	137	136	134	151	136	143	138	144	0.00919901
SRP14	182	199	211	213	202	218	196	184	202	189	212	224	196	212	224	218	212	208	223	212	189	196	0.00019729		220	218	218	216	222	228	220	214	204	214	225	220	221	214	205	207	208	227	211	213	189	221	230	217	220	222	218	228	215	209	207	215	208	202	209	227	228	228	216	224	0.887066
TCAP	65	67	68	67	77	65	68	65	72	65	65	65	65	65	68	67	65	67	71	75	65	65	0.000197318		70	70	105	94	71	63	75	77	65	94	82	65	67	69	65	65	70	89	89	84	87	65	77	75	81	67	77	77	67	67	65	72	77	65	90	87	93	94	106	95	0.478155
YLPM1	147	161	155	151	152	156	151	160	156	157	164	164	164	157	166	166	161	127	161	166	153	160	0.000198074		164	166	161	166	164	166	164	168	170	166	169	161	166	173	166	177	160	166	127	161	161	172	166	179	173	161	169	162	165	164	169	164	166	161	162	172	171	179	162	169	0.194594
PPP1R3F	104	129	112	103	113	103	105	95	109	116	104	117	107	104	108	103	109	105	103	113	111	103	0.000199041		115	109	112	115	111	111	129	115	115	119	130	129	104	116	109	114	129	114	129	130	111	106	130	129	113	109	113	107	99	113	105	109	106	128	118	114	129	128	130	130	0.642251
ARSG	129	136	131	130	136	128	131	131	136	131	136	136	143	139	134	141	146	141	143	136	136	139	0.000199357		139	134	136	132	136	137	132	143	137	134	146	139	146	144	146	143	146	133	139	137	139	151	164	141	146	151	143	146	140	151	151	139	136	139	141	151	146	151	141	151	0.000658613
NECAP2	134	142	141	139	139	141	129	143	143	142	136	148	147	149	142	143	150	136	147	143	141	141	0.000199399		142	141	141	136	145	146	141	150	151	141	141	142	160	143	149	149	148	143	148	147	150	149	156	146	153	151	139	146	149	153	144	154	154	144	144	161	144	154	152	147	0.0139807
ANAPC2	127	215	127	127	127	127	127	134	127	127	127	166	179	127	127	127	127	179	205	146	189	127	0.000199703		127	127	199	127	127	127	127	218	231	127	179	224	199	227	127	127	204	127	179	189	187	228	216	235	223	232	127	227	208	199	231	164	214	179	127	231	187	234	214	227	0.00270902
KY	10	23	20	7	17	7	18	5	6	24	17	3	12	6	10	6	22	13	10	24	21	20	0.000200884		15	18	27	20	20	18	6	24	22	19	16	20	18	13	24	14	35	21	20	31	20	20	14	19	27	8	16	23	13	19	14	25	23	17	33	21	30	25	28	30	0.55952
ALG1L	126	134	151	127	141	139	146	131	138	134	138	135	146	133	142	134	146	132	137	143	127	134	0.000201148		134	136	156	127	136	156	146	154	161	143	166	166	151	161	166	146	156	160	134	145	141	179	166	149	151	166	146	146	156	146	156	136	140	134	134	228	166	166	134	196	0.255473
NAB2	127	125	127	127	127	8	127	31	127	127	127	127	127	127	127	124	127	127	126	127	127	127	0.000201259		127	127	127	127	127	125	126	141	141	146	151	137	132	135	156	146	135	127	141	127	146	146	151	139	156	126	151	141	127	146	141	127	126	151	126	146	143	151	156	146	0.0299867
TTLL5	127	139	138	136	146	151	151	141	141	141	143	151	156	151	139	166	146	151	136	146	146	151	0.000201498		151	143	151	137	140	151	151	156	156	149	164	161	160	164	151	151	177	161	146	141	151	161	151	147	150	151	146	156	156	156	151	151	156	160	156	161	177	156	151	149	0.548757
EIF3H	158	166	167	172	167	168	160	167	170	168	173	170	169	168	167	174	169	167	169	166	167	169	0.000201861		166	171	167	166	156	165	174	170	173	169	169	172	175	172	173	170	170	176	175	174	174	175	170	177	174	172	174	174	171	169	173	171	173	174	176	175	175	171	175	174	0.00769023
LRRC49	97	123	117	107	109	120	107	108	101	113	113	99	90	94	108	106	107	116	107	117	108	115	0.000203013		111	107	113	116	119	106	105	118	120	109	115	117	113	101	113	117	123	116	121	125	116	117	120	115	121	117	105	119	112	111	103	118	115	119	116	122	125	122	126	128	0.128489
ACIN1	154	165	164	156	161	161	159	156	161	157	169	169	169	162	172	167	166	161	162	165	172	166	0.000203469		161	172	166	161	161	167	161	169	173	174	173	166	167	174	174	170	173	172	170	165	171	170	167	173	173	172	169	167	172	167	167	173	165	162	157	173	175	157	175	178	0.6751
TP53	127	133	134	130	133	131	129	121	116	127	146	133	141	127	138	135	130	127	131	128	130	135	0.000203791		135	127	133	131	128	136	129	146	142	141	140	136	151	134	146	151	151	136	133	131	141	141	143	125	141	146	137	151	134	133	136	127	138	136	143	146	151	143	126	148	0.556412
VDAC3	127	2	2	0	2	0	2	0	2	0	0	0	0	2	0	2	2	127	2	0	0	2	0.000204056		166	2	0	127	0	2	2	2	0	127	2	127	161	0	127	2	0	2	127	2	127	127	2	127	127	127	127	160	2	127	127	0	0	127	0	127	158	161	127	127	0.0150096
NME3	154	158	149	152	155	152	153	162	147	150	163	153	153	142	165	152	149	157	165	169	149	155	0.000204178		142	152	147	157	170	160	170	164	166	168	162	163	156	165	154	162	154	164	160	168	163	178	165	174	164	170	164	165	155	161	153	152	156	162	160	168	169	173	168	178	0.0572462
ITPR3	161	161	151	169	166	166	159	166	166	166	169	179	174	169	169	169	164	177	184	169	166	166	0.000204219		172	174	174	179	172	177	172	166	172	169	177	174	172	179	172	174	166	170	169	166	169	179	184	180	179	184	169	172	172	166	169	177	177	169	172	182	172	174	172	174	0.129495
TAF1B	116	127	121	117	125	124	121	115	127	126	127	132	128	126	127	128	128	131	130	129	130	127	0.00020431		128	127	125	130	127	131	130	126	129	131	146	128	127	141	127	130	127	127	129	129	130	131	134	127	133	130	132	130	129	131	128	125	129	128	131	139	133	126	131	139	0.454898
PTPN14	4	2	153	2	179	127	127	2	151	151	172	127	127	179	172	179	166	2	127	179	127	127	0.000204325		127	127	127	127	179	127	127	196	172	177	179	179	167	158	166	164	172	166	166	172	127	166	166	160	172	164	172	164	164	166	156	172	164	166	166	159	154	166	207	167	0.307115
RAB1B	127	127	127	0	127	127	0	127	2	127	127	127	127	127	177	220	179	127	127	127	2	127	0.000204389		221	187	127	166	179	177	127	127	216	177	122	204	224	177	119	179	127	127	127	166	127	177	172	231	172	166	127	189	124	127	127	127	127	127	172	202	127	127	179	179	0.436686
GARNL3	110	123	118	108	117	114	112	107	107	119	112	109	107	107	108	107	120	115	113	123	109	111	0.000204668		117	114	117	108	114	108	113	111	118	121	119	120	114	113	115	120	119	119	129	132	115	113	122	117	128	117	114	130	117	114	113	119	121	121	117	122	132	132	133	133	0.0400083
DHX33	127	136	125	127	127	124	127	127	129	127	141	141	134	128	136	121	133	127	136	127	127	127	0.000204876		146	126	141	126	134	139	136	136	137	127	146	127	136	151	127	146	124	139	146	127	136	135	151	146	139	141	127	161	141	146	146	127	127	139	127	151	146	131	151	156	0.0781142
PWP2	125	127	125	126	127	123	127	111	121	122	18	127	127	120	127	127	127	127	123	127	127	127	0.000205305		127	127	127	126	127	127	127	127	4	127	0	127	127	0	2	0	127	127	14	127	0	0	0	3	0	127	0	0	127	127	0	127	3	127	127	2	0	2	3	2	0.00913236
STRN3	129	130	129	129	131	135	130	133	132	130	130	131	132	131	130	130	134	141	133	132	131	131	0.000206303		136	132	133	130	133	137	139	132	132	136	135	141	134	135	129	134	131	134	131	141	134	136	164	139	146	141	133	136	141	134	136	139	133	136	141	151	151	146	136	151	0.00102583
VGLL4	127	156	160	146	146	146	156	156	151	151	151	151	151	151	151	151	151	156	161	151	151	151	0.000207349		153	156	151	151	151	156	161	161	161	156	156	151	156	156	151	161	151	161	151	160	156	166	164	158	166	156	156	156	151	151	156	153	156	151	156	161	156	161	160	166	0.123227
SEC14L1	146	125	154	127	161	156	151	172	161	156	156	164	179	156	160	161	156	166	161	156	156	156	0.000207352		166	161	160	161	166	172	164	163	165	179	154	161	165	163	166	164	166	165	156	166	164	172	179	166	166	161	161	162	172	156	166	161	162	161	162	169	168	172	164	166	0.424285
CD2BP2	4	0	0	0	0	0	0	0	2	0	127	126	127	0	127	2	0	0	0	0	2	0	0.000207542		3	0	2	2	0	2	2	127	127	127	127	127	127	127	127	127	3	0	127	127	127	127	134	127	136	127	2	0	127	127	127	2	0	2	127	127	141	131	126	127	0.172525
SLC25A1	126	151	151	151	151	151	160	146	125	151	151	156	161	146	146	148	146	179	151	141	156	151	0.000207642		166	166	151	164	161	166	161	151	151	156	166	156	161	161	166	161	160	151	151	156	156	146	161	151	166	166	161	164	156	156	161	146	166	151	146	161	166	166	160	151	0.549044
PSEN2	128	131	116	132	139	132	117	121	128	131	132	136	135	127	129	138	123	134	130	121	122	131	0.000208191		136	120	131	128	128	130	127	129	130	131	134	135	141	132	136	135	131	136	138	142	141	140	127	135	138	137	135	146	137	134	137	132	134	134	136	139	141	134	136	141	0.00671379
RPL34	173	181	196	181	184	182	178	181	182	182	189	187	189	182	189	187	189	187	194	189	202	179	0.000208333		187	210	187	184	199	198	189	189	187	201	187	189	202	212	189	198	189	187	189	189	196	214	189	189	198	187	198	184	210	189	187	194	189	189	189	214	201	189	196	189	0.595729
NNMT	157	159	169	165	166	162	162	162	160	160	169	166	165	165	162	162	168	165	160	162	165	167	0.000208946		167	166	165	165	170	162	172	173	166	165	165	163	166	169	166	172	167	167	165	162	169	173	167	175	167	163	168	165	172	167	165	167	162	162	167	168	167	172	165	178	0.275003
NEPNP	65	12	3	3	3	0	21	21	8	3	20	3	6	2	2	3	4	8	0	18	19	6	0.000209295		65	65	6	3	4	10	4	65	23	65	13	14	63	3	9	63	76	17	65	77	15	23	18	63	63	6	21	22	65	20	63	24	22	13	15	63	20	6	81	66	0.904344
FITM2	131	130	131	133	130	132	132	131	133	130	133	133	131	133	127	131	132	131	131	127	129	132	0.000210055		136	133	133	127	133	133	146	133	135	138	134	133	133	133	136	146	139	136	134	133	139	134	140	131	136	134	133	125	133	133	133	136	134	133	131	153	136	140	136	138	0.89873
SLC22A23	127	156	126	131	166	143	127	151	161	137	151	156	151	127	151	161	127	160	151	127	151	156	0.000210301		146	141	151	143	141	161	150	164	160	156	160	156	156	153	156	156	172	151	151	151	156	161	166	164	161	148	151	160	161	156	198	156	148	156	151	166	166	166	153	166	0.0285337
MRPS35	132	133	133	133	133	132	133	133	133	134	133	133	133	133	133	134	133	134	133	134	134	133	0.000210498		133	134	134	133	133	134	134	133	134	136	134	134	134	134	136	135	137	134	134	135	135	136	136	135	140	134	134	134	133	133	134	134	134	134	135	142	140	138	138	142	0.0133373
DFFA	120	129	129	119	119	116	119	121	123	123	128	124	127	127	121	125	131	122	127	120	129	121	0.000210519		131	129	129	128	136	124	118	121	132	138	126	128	124	128	126	133	127	131	134	133	128	135	134	132	134	141	119	131	119	131	123	128	130	126	127	151	126	139	127	151	0.219098
QTRT1	127	146	127	136	139	161	132	21	219	151	151	152	148	127	152	141	151	136	146	146	141	127	0.000211256		142	151	172	134	151	164	160	172	156	166	172	177	166	179	156	179	145	152	151	164	151	172	177	179	179	150	146	179	161	156	156	143	172	161	172	166	172	172	156	177	0.265887
NF2	141	136	147	140	135	136	145	153	145	153	142	142	149	143	144	140	151	152	151	147	145	140	0.000211566		144	142	152	156	143	145	151	147	153	161	145	156	145	147	143	158	144	150	151	149	150	165	155	155	157	151	153	143	151	142	144	154	152	150	149	147	147	152	154	152	0.236602
SUMO4	92	113	124	112	126	117	101	108	121	125	120	146	136	141	114	146	113	94	151	104	122	114	0.000213086		151	141	151	86	117	97	117	156	141	160	156	166	166	151	104	146	156	115	139	89	141	161	160	151	156	107	146	156	116	151	156	128	151	151	156	146	151	141	156	141	0.109765
IPMK	108	95	108	115	115	98	103	89	108	116	114	106	123	112	75	127	103	115	98	113	115	113	0.000213243		116	111	104	127	113	114	112	112	128	109	114	118	131	115	119	129	114	98	115	115	114	127	141	136	130	117	136	136	107	111	110	111	95	118	118	141	141	141	127	136	0.0174905
CALCOCO2	143	147	147	152	147	145	147	143	160	148	155	160	156	147	153	149	152	149	153	149	146	142	0.000213746		141	156	152	152	154	162	162	154	165	156	154	169	140	159	150	164	160	154	153	152	155	157	163	160	158	162	149	151	162	152	142	155	158	153	159	155	162	160	150	156	0.80493
NUTM2D	107	103	95	99	99	105	101	102	99	96	99	103	107	96	103	102	99	103	108	105	101	102	0.000214411		103	103	103	105	99	103	104	107	104	114	108	107	104	106	102	103	101	108	104	103	108	104	106	106	102	104	105	102	104	104	102	107	108	104	105	112	101	108	104	108	0.491132
MAGOHB	122	127	121	128	123	119	117	121	122	126	130	129	131	129	122	130	131	125	131	128	125	133	0.000214994		128	131	124	130	128	129	129	130	133	133	133	130	133	133	131	133	124	118	123	129	131	131	133	133	131	130	134	129	130	124	133	128	125	132	130	133	133	133	131	133	0.117787
G3BP1	127	127	127	0	0	2	127	0	0	0	127	0	127	127	2	127	127	179	0	0	127	0	0.000215226		127	127	127	0	166	127	127	127	127	127	127	127	127	127	127	127	127	0	187	164	127	127	127	127	127	189	127	177	2	127	127	127	172	127	127	0	127	198	127	127	0.752482
IGFBP2	127	127	126	166	126	125	124	123	126	126	172	127	179	123	125	127	123	146	127	141	166	125	0.000215647		127	172	146	172	146	151	161	146	172	127	172	166	127	177	124	156	177	166	127	125	179	172	172	177	177	166	177	127	124	125	127	172	172	126	172	177	146	172	179	179	0.179395
CPT1B	127	126	0	3	127	2	127	127	127	0	127	3	127	127	127	0	127	0	0	127	3	0	0.000215736		0	2	3	127	0	0	0	127	2	0	0	0	0	0	0	0	0	0	0	2	2	0	0	0	0	0	0	0	0	2	3	127	3	127	0	0	0	0	127	0	0.638966
DROSHA	130	130	130	127	130	129	127	128	129	130	129	128	130	128	130	129	129	127	130	130	128	127	0.000215923		130	130	130	129	130	130	130	130	130	128	136	133	130	133	130	130	129	127	129	139	134	141	138	133	139	130	131	133	128	130	130	132	131	130	137	144	136	140	146	141	0.00147917
BRAT1	132	141	151	135	143	127	127	136	141	127	147	127	127	141	141	127	127	127	127	127	127	141	0.000216086		143	127	127	127	127	127	139	151	166	146	146	161	140	164	151	151	151	151	151	166	127	212	160	202	152	139	152	151	146	151	156	142	127	127	141	179	164	164	151	166	0.0985229
BSDC1	127	141	141	141	141	143	127	141	147	146	149	141	149	125	145	151	146	151	151	141	151	151	0.00021623		151	147	143	151	156	145	146	123	151	160	151	151	151	144	144	142	161	146	160	164	151	142	161	179	151	149	151	156	161	150	177	152	145	151	151	153	177	177	152	166	0.0157761
A2M	165	187	182	167	178	178	184	181	176	181	178	175	168	183	184	167	180	178	175	189	178	181	0.000216591		181	180	181	187	189	175	166	187	196	204	187	181	180	178	185	187	187	189	198	215	183	189	184	189	196	189	182	184	186	181	176	183	181	182	187	188	205	187	216	218	0.449237
GINM1	141	137	139	126	141	138	137	141	135	139	141	146	146	127	139	148	143	148	141	146	146	148	0.000217614		146	146	141	146	143	146	146	148	145	146	148	151	148	143	146	146	164	141	146	150	146	147	149	151	151	151	148	151	143	161	151	141	146	146	146	172	151	150	179	127	0.184355
SLC22A5	131	139	136	136	136	139	139	136	137	136	141	136	141	139	136	143	136	141	136	136	139	139	0.00022024		141	136	136	141	134	139	141	141	136	141	141	139	141	141	141	140	139	139	143	140	146	140	142	140	144	141	141	151	142	146	143	139	136	141	136	146	143	140	141	147	0.00724236
FBXL3	127	127	2	127	127	127	127	127	127	127	127	0	127	2	2	127	127	127	127	127	127	127	0.000220835		127	127	127	127	127	127	127	127	127	127	127	164	172	127	127	179	127	127	127	127	127	161	179	127	172	127	127	166	127	127	127	127	127	127	127	155	152	161	166	155	0.102197
NOP9	127	127	127	127	179	187	127	127	127	127	127	127	179	127	127	127	127	127	179	127	127	189	0.000221137		187	127	177	179	127	172	127	166	127	189	194	172	209	189	166	127	172	127	127	177	172	166	189	215	172	127	177	189	172	179	166	127	127	179	127	208	196	179	201	179	0.234959
TRIP12	127	127	177	2	127	127	127	127	127	127	127	127	166	172	164	127	127	127	172	172	2	177	0.000221777		127	127	179	127	127	179	179	179	187	166	166	127	177	172	179	177	198	172	127	172	166	172	179	127	179	127	127	166	161	164	166	179	166	172	179	172	166	204	166	166	0.668003
FBXO46	2	127	127	2	3	0	3	2	127	2	2	127	127	127	127	127	127	127	127	2	3	127	0.000222603		127	127	127	2	127	2	127	156	127	127	127	127	127	127	127	126	127	127	2	127	127	127	126	127	127	127	127	127	127	127	126	127	127	127	127	126	125	161	127	127	0.0845678
MCUR1	131	131	129	133	132	131	130	129	129	129	131	132	134	128	131	131	132	134	132	131	132	131	0.000223467		133	134	131	132	131	132	129	131	131	132	132	133	131	134	132	133	134	133	133	132	133	131	132	132	135	132	134	134	131	134	132	132	133	132	132	133	133	133	134	133	0.114085
BTBD19	111	115	111	114	117	108	111	112	119	107	113	113	120	108	114	119	117	114	112	114	114	117	0.000224241		113	115	108	111	118	112	114	115	117	120	115	117	121	131	129	118	130	110	113	116	113	131	132	128	134	119	127	119	119	117	120	117	113	119	117	129	117	131	128	129	0.00861501
DAB1	131	140	135	136	134	133	135	136	137	138	136	140	138	134	144	140	140	138	145	133	133	137	0.00022453		138	134	133	133	136	149	136	151	142	147	147	143	148	144	140	140	146	147	134	134	140	155	150	149	147	136	143	136	147	140	142	142	135	142	144	144	149	138	145	142	0.22444
TNXB	4	127	123	126	118	6	119	103	122	122	119	121	129	117	8	123	115	117	3	115	126	121	0.000225364		127	125	130	136	124	124	120	121	120	138	134	131	126	123	124	131	125	128	132	127	131	134	136	136	133	124	126	127	99	131	131	133	127	131	131	125	127	127	126	139	0.518131
MAP3K8	118	130	128	129	127	128	129	129	130	121	130	133	129	113	131	131	112	127	139	133	118	118	0.000225911		131	115	124	121	127	116	129	139	134	133	123	140	129	139	134	129	122	144	133	133	128	142	146	144	145	151	145	141	141	138	146	140	123	134	140	151	143	141	141	160	1.78318e-05
NUP85	134	134	136	132	136	151	133	142	141	133	132	127	136	143	156	141	127	135	139	143	134	136	0.000226081		127	146	151	132	134	147	140	164	156	166	146	141	156	161	151	156	151	157	140	139	140	146	151	156	161	136	131	151	156	139	141	156	131	137	127	161	160	160	140	156	0.722135
ALDOA	189	189	205	189	189	219	208	198	189	214	216	218	213	189	189	201	218	222	224	202	216	219	0.00022637		224	226	218	210	214	227	224	205	219	224	216	213	207	226	207	208	208	210	214	225	224	228	206	210	208	220	216	226	221	217	222	199	202	211	225	209	213	210	221	216	0.67774
PIGQ	127	166	127	127	161	166	161	127	124	127	166	166	179	160	127	166	166	166	161	177	166	172	0.000228309		166	156	156	166	151	161	156	172	172	166	166	172	166	166	172	164	166	161	164	161	172	172	172	172	187	161	177	166	166	172	172	172	161	172	166	166	166	172	179	166	0.00167198
SFI1	2	127	151	151	156	164	127	127	151	4	164	127	127	126	127	127	166	127	156	179	127	127	0.000228329		172	127	127	166	146	172	166	179	172	127	156	172	127	161	160	172	172	179	151	164	177	156	161	166	151	127	156	166	179	172	151	147	127	166	172	166	161	177	156	189	0.612499
SOX4	129	128	129	122	130	127	129	128	130	130	130	131	131	130	129	131	131	130	131	131	130	131	0.000228456		130	127	128	127	131	130	131	130	133	131	135	133	131	131	133	133	127	131	131	133	131	134	133	133	136	133	131	131	131	131	133	130	131	131	131	135	133	133	133	135	0.0118843
TMEM144	117	131	122	119	124	124	121	124	120	123	123	131	131	123	129	123	121	121	124	122	123	132	0.000229234		130	124	133	127	125	120	131	141	121	132	124	135	132	129	120	131	132	128	124	135	131	142	130	131	121	124	132	130	128	121	131	127	132	125	127	130	134	125	134	134	0.655205
CBLB	127	132	122	129	130	136	130	129	128	130	128	134	131	131	127	131	127	127	127	127	127	129	0.000229399		127	128	136	127	127	164	126	127	142	141	141	143	127	127	133	141	132	127	132	132	143	149	155	145	142	127	136	136	141	129	145	127	134	131	141	161	149	142	136	154	0.020862
SERTAD2	130	143	141	136	141	141	141	142	141	134	146	150	143	146	156	146	146	142	146	141	134	141	0.000230108		141	141	146	146	142	153	142	147	156	147	148	150	153	151	142	142	151	142	146	144	147	155	153	155	147	135	146	147	148	148	156	145	143	146	142	153	151	153	148	154	0.186004
ZNF426	2	143	127	127	146	125	127	127	141	127	146	127	127	127	142	127	127	127	127	127	127	141	0.000230551		146	141	146	146	127	146	143	146	151	146	143	146	149	147	127	127	143	151	146	143	142	151	151	151	146	127	156	127	146	146	140	146	143	151	145	148	146	151	148	151	0.27146
PHF3	0	127	0	3	127	2	127	127	2	0	127	127	127	127	127	127	2	0	2	2	2	127	0.000230825		127	127	127	127	127	127	127	127	127	127	127	127	127	127	127	127	127	127	2	2	127	127	127	127	0	127	127	127	127	127	127	127	127	127	2	127	127	127	127	179	0.844104
FOXP1	160	153	156	167	157	164	161	164	156	161	172	161	169	160	169	161	153	156	168	151	156	161	0.000231052		164	170	164	153	161	161	161	166	172	161	164	172	166	172	169	156	169	169	156	164	161	180	170	172	172	164	167	176	166	166	166	176	167	161	166	172	161	178	175	174	0.00857241
SOAT1	127	139	127	127	141	127	139	136	146	132	138	151	142	141	151	146	151	127	141	134	127	146	0.00023206		128	127	127	136	127	164	141	156	146	156	151	153	148	151	148	146	141	141	146	146	151	156	162	156	156	151	143	151	153	143	146	154	141	151	141	156	160	151	140	161	0.0147441
KLHL33	49	45	49	51	48	51	53	53	48	46	53	50	50	51	41	41	63	63	63	63	63	53	0.000232461		47	53	63	63	63	63	56	53	63	63	50	49	51	63	63	55	63	63	63	63	65	63	63	53	63	47	52	63	47	53	48	65	63	56	63	65	63	63	65	65	0.709632
RFWD3	127	141	125	127	135	127	136	136	128	134	131	136	141	146	129	132	127	136	127	141	131	134	0.000232977		131	136	141	141	136	136	134	141	137	135	142	141	135	134	136	134	139	125	136	136	138	143	148	146	139	135	140	137	131	139	146	135	140	136	138	146	141	143	141	144	0.00476991
LZIC	3	127	127	127	127	127	127	4	3	127	5	127	127	127	127	127	126	3	2	127	127	127	0.000233219		127	127	127	127	127	127	126	127	127	129	127	138	127	127	127	127	127	126	127	127	127	127	127	127	127	127	127	136	127	141	127	127	132	127	127	127	127	127	127	127	0.402939
PRCC	133	138	145	131	141	136	139	134	134	136	137	132	134	134	141	140	140	136	135	138	133	139	0.000233821		138	136	133	141	142	141	141	136	141	143	140	143	140	143	140	141	142	141	138	143	137	143	139	146	141	138	140	135	142	135	139	134	137	138	140	146	139	142	141	146	0.804022
CNNM2	120	2	125	124	2	2	0	0	3	0	127	122	141	0	127	0	3	127	125	127	0	127	0.000233964		129	122	120	123	0	125	125	124	125	123	125	126	141	127	127	127	127	127	127	127	2	127	141	132	127	127	126	127	122	0	125	123	120	127	3	136	172	127	127	125	0.474866
LAMB3	161	160	169	172	161	170	167	175	169	166	169	181	169	179	166	182	166	174	176	179	172	175	0.000234922		176	171	171	172	179	182	175	170	179	180	172	176	184	169	184	181	174	177	179	173	173	187	187	180	180	183	177	179	178	172	170	180	167	164	173	189	178	184	174	182	0.372401
FLNA	184	207	196	202	196	202	184	189	198	217	216	227	227	202	217	217	214	212	224	189	189	204	0.00023494		216	218	228	222	219	227	225	201	224	205	219	223	227	205	204	205	227	224	217	222	219	208	228	205	205	225	213	223	200	202	226	205	225	226	199	205	225	231	225	227	0.577001
NUBP1	0	3	2	2	127	0	0	3	127	2	0	0	127	3	0	2	127	2	4	2	6	2	0.00023498		0	2	0	127	127	127	2	151	127	127	127	127	0	127	127	3	127	2	2	2	127	127	127	127	2	3	3	127	127	127	127	3	127	127	127	127	127	127	2	177	0.179444
CCNT2	0	0	2	0	0	0	0	0	0	0	0	0	0	4	127	127	127	0	0	0	0	0	0.00023499		2	0	0	0	0	127	0	127	127	127	127	127	179	156	0	172	127	0	0	127	0	127	127	201	127	127	0	0	127	127	0	127	2	2	0	221	127	127	127	127	0.519124
NCALD	110	126	119	109	121	117	118	121	124	116	123	122	123	118	120	117	122	112	118	120	120	122	0.000235214		116	117	120	123	123	114	125	127	125	123	123	122	129	117	121	123	121	117	127	128	123	124	125	123	129	120	123	126	123	121	122	125	123	124	120	131	127	121	128	126	0.0702192
LRRC71	16	77	68	63	77	4	29	63	66	63	29	5	5	3	5	30	93	70	6	66	66	66	0.000235283		10	63	66	69	66	66	94	66	76	86	76	77	66	66	65	70	75	77	76	86	69	63	70	82	70	23	69	75	17	70	65	41	65	71	69	70	70	96	109	77	0.644605
ACAD8	7	140	146	127	127	151	140	127	140	127	127	146	146	146	156	146	143	141	146	127	127	141	0.000235298		146	151	166	146	146	152	156	147	151	153	156	151	149	148	150	148	153	148	148	156	151	151	156	156	153	166	151	156	146	146	151	161	161	127	141	156	162	161	151	156	0.39658
RNF19A	127	127	217	127	127	127	127	127	127	127	127	161	127	202	127	127	210	127	127	127	127	127	0.000235821		127	228	189	212	127	222	187	201	216	127	127	156	202	209	127	147	230	127	127	179	153	166	210	179	212	127	215	177	201	127	199	221	202	127	127	178	161	172	170	211	0.770298
SIRPB1	127	127	3	0	0	4	0	2	0	0	2	2	3	0	0	2	0	0	2	2	2	3	0.000235946		2	0	2	0	2	0	127	0	127	127	127	127	127	0	3	127	127	0	0	127	127	127	2	127	127	127	3	2	0	2	127	127	4	127	2	127	127	127	127	127	0.203289
HACL1	130	131	131	131	133	131	130	131	130	130	131	133	133	130	130	133	133	131	133	132	131	133	0.000235975		133	133	131	133	131	133	131	133	130	133	133	133	133	131	133	133	132	133	133	131	131	133	133	133	133	132	134	133	133	133	133	133	130	132	133	133	133	133	133	134	0.15168
MYDGF	139	140	142	141	151	141	138	134	137	142	144	146	146	144	149	164	149	146	146	151	140	137	0.00023651		151	152	148	160	142	148	161	147	147	156	147	147	161	150	146	147	146	141	151	152	160	149	152	161	156	143	147	147	142	140	146	152	145	156	151	165	160	172	156	146	0.316155
HSD3B7	135	140	140	148	151	144	142	140	140	140	151	146	146	143	146	148	144	142	141	141	138	144	0.000236882		149	136	140	143	142	144	148	146	150	140	151	146	151	148	148	146	148	145	139	146	149	156	149	151	151	155	151	153	146	151	149	146	144	147	149	153	147	151	147	153	0.000360661
LGALSL	2	115	127	130	123	116	115	133	139	118	118	137	146	124	8	136	127	117	139	113	116	141	0.000237367		125	139	136	141	107	122	119	151	143	151	139	124	151	146	141	136	144	121	128	131	155	153	156	147	153	124	143	150	122	139	140	151	150	145	143	156	141	146	154	156	0.00220217
RNF121	127	127	127	127	127	127	127	127	2	3	158	164	172	177	179	179	152	166	161	166	4	127	0.000237995		127	151	161	127	160	167	172	177	168	127	162	179	127	160	166	179	166	166	172	127	179	166	179	169	179	187	172	189	163	159	172	161	166	166	166	175	179	179	187	163	0.00189975
SOWAHC	0	0	0	0	127	0	4	0	0	127	127	125	127	0	13	0	0	127	127	127	2	127	0.00023879		127	10	127	146	5	127	2	127	127	127	0	127	127	10	127	166	127	161	0	127	127	127	127	127	127	146	127	127	127	127	0	127	127	127	127	151	127	127	146	166	0.0539467
FAM229A	77	91	85	77	86	83	87	77	90	87	81	81	84	81	87	87	84	84	87	82	87	83	0.00023882		86	89	94	90	82	77	82	84	90	98	96	102	95	94	87	87	97	84	93	98	87	84	94	94	86	76	89	87	85	85	83	87	90	94	94	92	87	90	98	91	0.393574
BICD1	136	141	139	141	138	139	140	141	146	138	138	142	139	142	143	142	141	135	140	144	137	141	0.000239229		137	141	136	136	142	144	157	142	146	142	140	148	142	147	141	152	151	144	142	143	150	156	144	141	148	151	148	141	142	145	136	141	139	148	147	153	146	160	153	156	0.0592474
TFE3	127	142	129	127	135	142	127	127	136	133	138	151	131	143	141	146	134	127	136	127	127	127	0.000240207		127	138	135	127	136	141	131	137	153	146	152	147	145	146	138	153	147	145	141	146	144	127	161	151	127	161	151	143	128	160	172	139	151	146	148	151	145	151	127	156	0.111419
MBTD1	124	134	132	130	134	132	131	131	133	131	136	136	136	133	136	134	132	133	133	134	132	134	0.000241355		132	133	127	131	134	136	134	139	139	136	136	136	141	139	134	146	136	134	134	135	135	141	139	136	127	136	136	136	136	134	141	139	136	135	136	141	141	134	141	141	0.230393
PPP2R2C	139	154	151	139	151	152	143	148	148	151	141	141	141	151	147	151	151	141	141	147	146	142	0.000241513		148	146	141	144	156	146	151	151	153	156	151	160	152	156	151	153	156	146	156	162	146	156	153	168	151	151	151	151	144	156	151	141	143	164	146	155	162	164	171	173	0.208046
SYNC	98	111	101	105	99	107	107	115	112	128	103	114	106	106	109	94	110	109	117	116	117	109	0.000241583		115	110	121	127	112	105	113	107	106	120	109	109	116	109	110	117	110	117	117	128	129	116	119	113	117	128	115	117	117	111	105	119	120	122	115	113	114	117	125	123	0.0544017
PANK2	127	146	141	141	139	146	136	141	139	136	140	146	146	146	146	146	142	146	140	141	141	142	0.000242156		141	141	141	141	141	141	141	146	141	146	146	146	151	143	151	146	146	143	146	146	143	146	151	144	147	146	151	148	146	146	151	146	141	146	143	156	148	151	146	153	0.00564164
DXO	129	127	127	127	127	127	127	151	127	127	127	172	177	127	154	156	152	127	146	127	127	127	0.000242604		127	127	127	127	127	177	152	160	158	161	152	157	166	158	161	166	153	153	172	127	150	167	161	160	157	151	156	156	159	164	161	127	127	146	156	162	161	152	154	162	0.371278
TIMM13	3	127	127	127	127	3	127	122	127	128	7	127	127	127	127	0	127	127	124	126	127	127	0.00024382		127	126	127	129	126	2	0	2	2	0	127	127	2	0	2	0	127	127	0	127	2	2	0	2	0	0	8	0	6	127	0	3	0	0	127	0	127	0	127	0	0.049907
NUP107	146	127	127	127	127	127	122	127	127	127	2	127	127	151	2	127	0	127	0	127	151	127	0.000244474		127	127	2	166	2	127	0	127	0	0	2	127	0	0	127	0	127	0	127	0	0	2	0	0	0	0	127	2	0	127	0	0	126	2	127	0	0	0	127	0	0.170198
ANP32A	127	134	127	127	127	125	127	127	127	127	131	130	127	127	129	127	127	127	127	136	127	127	0.00024476		127	131	131	135	136	134	133	136	141	141	127	129	127	127	127	131	129	139	127	127	133	136	136	142	146	130	127	139	130	127	127	127	127	132	132	144	142	145	142	149	0.0568678
USP25	134	140	143	141	137	146	139	146	139	138	138	141	147	141	140	147	145	143	143	141	142	144	0.000245032		144	142	145	143	139	141	144	150	147	150	147	151	147	143	147	148	147	144	146	143	143	151	150	142	146	147	137	146	146	141	143	141	151	144	147	152	145	156	139	145	0.875367
LY6G5B	143	148	141	138	143	139	139	141	141	145	139	151	143	141	146	146	146	143	151	143	140	142	0.000246096		142	148	151	156	145	151	150	148	151	148	148	151	143	151	142	141	147	145	148	151	143	145	151	151	143	143	141	143	142	143	143	143	145	146	150	151	151	155	153	153	0.414775
CP	173	180	178	177	179	174	181	164	178	185	181	187	189	171	174	182	179	180	187	166	186	177	0.00024703		189	188	181	199	189	181	183	182	184	179	189	187	184	180	184	182	185	185	182	182	179	184	187	187	198	187	189	187	180	175	184	172	184	179	204	187	180	189	187	182	0.875775
COX4I1	164	210	187	179	179	212	181	174	175	182	189	184	184	177	172	187	177	187	189	179	187	184	0.000247566		218	189	182	194	189	189	196	194	187	198	196	196	216	189	225	202	179	187	189	179	194	187	212	223	213	189	216	210	189	179	189	178	189	187	187	205	213	231	189	204	0.312664
PBXIP1	151	164	172	166	161	166	166	166	166	169	166	171	166	166	169	164	166	166	166	164	166	166	0.000248244		169	179	166	166	179	169	172	166	166	166	166	172	177	170	166	172	164	161	169	179	179	170	181	177	179	172	166	199	170	166	189	166	173	169	168	178	179	187	166	172	0.0201688
CD2AP	127	127	160	127	127	127	127	127	127	127	127	127	127	127	127	172	179	146	127	127	127	127	0.00024868		161	127	127	172	127	179	127	179	199	166	179	127	172	179	156	160	187	179	127	127	127	127	172	179	166	151	127	172	127	127	189	172	127	127	172	170	179	187	127	172	0.70399
INO80B	127	130	127	123	124	127	127	127	127	127	128	125	126	141	136	126	127	127	127	139	127	127	0.000249935		127	127	123	128	132	136	136	134	133	128	134	141	136	125	136	136	134	127	136	136	136	126	146	133	139	136	139	125	126	134	134	133	133	128	137	145	144	137	133	137	0.110962
SERINC4	55	63	58	55	60	60	60	52	55	57	63	58	55	56	58	56	53	59	63	63	58	58	0.000250589		59	60	60	63	56	58	59	53	63	60	63	63	63	60	60	58	66	58	61	63	58	63	58	60	61	63	61	60	63	60	60	60	63	60	60	66	63	63	66	66	0.112642
MLST8	184	218	215	207	218	220	219	208	197	221	198	196	196	223	198	219	201	198	196	223	208	208	0.000250829		197	221	196	219	198	197	198	197	197	197	196	197	197	197	222	198	198	196	197	198	198	196	199	200	197	197	196	197	198	196	198	198	195	198	198	197	199	199	197	195	0.105696
AGTRAP	136	149	147	142	149	149	147	147	147	135	152	156	150	155	150	155	152	150	152	156	140	152	0.000252514		142	144	150	147	143	156	145	162	160	152	156	152	152	155	156	155	156	152	152	150	150	160	164	167	162	150	153	167	152	157	167	155	152	153	153	170	170	169	156	170	0.000446116
SNX5	146	151	156	148	151	149	164	149	172	156	156	166	166	150	172	172	156	161	150	148	146	164	0.000253821		172	161	152	151	153	166	164	172	164	161	164	166	179	172	172	166	160	156	187	179	172	161	166	166	166	172	161	161	153	160	164	153	172	172	166	172	172	161	166	198	0.77842
CNTN4	66	102	96	87	95	95	92	87	81	97	90	77	70	77	90	81	87	92	77	92	91	92	0.000254315		94	85	87	89	97	89	84	95	96	87	95	93	93	87	91	97	99	90	107	107	82	87	98	94	97	96	92	103	90	98	95	90	96	101	96	96	105	109	105	104	0.0887517
FGF12	81	107	105	90	97	93	95	90	91	92	87	70	69	76	84	81	101	91	77	94	96	93	0.000254538		93	90	92	106	110	85	86	92	103	96	103	87	103	83	102	110	110	97	109	114	92	91	97	95	94	96	89	108	83	102	87	91	103	103	108	112	111	118	121	118	0.472667
MRPL51	136	143	142	136	142	142	139	140	138	143	146	143	142	142	146	141	141	145	141	141	142	144	0.000255552		143	142	156	142	141	146	161	143	144	146	142	143	149	143	145	145	142	146	146	146	146	145	143	143	142	143	142	143	145	146	144	146	143	143	143	150	147	147	146	147	0.483041
ODF3B	160	164	161	160	167	160	160	164	162	153	167	173	163	166	166	166	164	167	166	165	153	160	0.000256005		164	161	164	160	166	169	166	166	171	164	170	170	170	174	170	169	161	175	169	170	166	175	169	174	169	167	158	169	176	166	169	168	160	162	166	182	167	181	167	169	0.356296
TIMM10	129	136	142	137	135	140	136	137	137	139	139	138	141	137	137	139	138	140	137	138	142	139	0.000257837		139	142	140	138	140	139	139	136	140	140	140	138	141	138	140	141	140	141	141	140	140	142	146	141	141	141	142	140	139	139	139	138	140	140	140	142	137	140	141	140	0.15464
SCAF4	127	151	156	127	161	151	127	126	127	146	161	146	156	151	141	166	127	166	146	151	127	151	0.000258606		156	151	127	146	127	161	161	151	161	151	166	166	153	164	164	156	156	151	151	161	164	164	161	151	172	161	127	156	151	161	164	151	164	164	166	166	161	172	179	179	0.0351445
KCND3	92	117	108	99	102	94	103	99	107	116	107	105	99	103	106	87	101	101	95	109	111	101	0.000258741		117	99	107	113	122	101	106	102	112	108	107	109	99	112	105	115	110	103	108	108	106	102	110	113	111	114	117	107	104	106	108	101	113	112	112	105	120	118	120	119	0.15224
FLNC	114	116	115	129	117	132	127	128	116	127	126	126	116	116	111	129	118	134	120	131	125	128	0.000259752		130	118	129	135	133	129	136	117	118	131	123	128	114	128	121	119	130	132	136	139	131	137	132	137	136	128	129	135	127	131	118	128	130	131	134	133	134	134	137	135	0.0234329
HNRNPA2B1	182	196	196	187	201	196	207	187	202	189	204	205	199	199	202	196	204	196	211	189	189	201	0.00026015		201	199	204	198	209	202	189	209	207	209	223	208	202	205	205	208	208	210	205	198	194	209	215	198	202	201	204	204	210	199	196	208	205	205	202	213	201	196	199	202	0.364818
EIF3K	147	166	164	156	161	162	152	157	147	145	166	160	161	164	161	161	161	157	161	161	158	161	0.000262316		164	161	165	160	161	161	162	166	169	168	161	161	169	166	165	166	167	166	163	166	161	165	215	162	162	164	173	179	172	166	162	167	166	165	157	179	172	166	165	178	0.0614067
MYLK2	21	36	38	14	35	26	32	14	29	16	18	19	17	13	24	18	36	14	22	28	28	20	0.000262383		34	33	35	32	32	26	32	40	46	26	28	35	38	24	23	27	35	34	20	19	29	20	33	19	22	20	33	44	26	28	34	34	28	37	33	43	34	37	34	40	0.841815
TREM2	105	87	101	102	108	103	103	102	109	114	113	113	114	103	103	115	107	108	108	113	107	103	0.000262976		109	115	101	105	113	102	107	111	109	110	120	110	115	114	114	113	113	103	111	122	116	118	122	113	119	120	112	115	99	108	113	117	116	117	102	117	120	112	113	119	0.0549605
DLG2	70	96	87	81	92	90	87	81	76	95	77	70	65	70	77	70	82	82	70	94	90	77	0.000262999		89	84	87	82	99	69	77	83	94	83	84	89	91	76	92	86	102	98	105	122	91	99	91	89	99	82	90	99	82	90	83	75	93	90	96	109	109	113	125	120	0.0999596
OGN	124	127	8	127	127	127	127	127	5	127	127	0	8	127	11	3	0	3	127	127	127	127	0.000263134		2	127	4	3	0	0	127	2	2	2	7	0	0	3	0	0	0	127	127	127	127	0	2	2	0	0	2	4	127	0	3	0	0	0	0	3	127	0	0	2	0.424852
WRN	120	125	121	123	122	124	124	120	117	123	126	126	127	119	129	123	126	129	127	125	123	125	0.000263249		124	129	125	129	122	125	121	125	125	128	127	124	127	123	139	136	124	123	127	127	136	141	143	141	141	127	123	136	128	126	139	136	124	126	125	126	139	128	129	141	0.00177193
MCM3	152	155	170	158	152	172	156	169	175	157	154	167	175	172	178	176	180	171	174	162	169	174	0.000263346		169	168	159	166	169	184	172	178	179	180	174	187	184	179	189	187	176	154	167	154	176	187	196	176	172	184	169	181	184	179	181	184	169	177	178	207	178	184	162	187	0.0408161
CASP4	133	135	139	135	140	140	138	134	143	135	144	148	143	145	142	142	146	146	143	145	140	142	0.000264033		139	145	139	147	141	156	151	143	147	149	151	148	144	151	150	148	134	137	134	143	142	153	155	161	151	148	142	141	145	148	151	146	141	146	146	147	148	144	147	148	0.138195
SKP2	122	118	127	119	121	128	118	129	130	129	122	127	131	121	121	131	121	128	120	118	130	128	0.000264072		121	127	123	129	122	130	122	122	130	131	129	130	131	129	133	131	130	118	127	127	131	129	132	130	130	131	129	130	127	130	130	130	130	131	130	131	130	130	128	130	0.00590387
CTF1	119	127	127	127	6	127	127	110	111	126	127	127	127	126	127	127	127	125	127	5	126	124	0.000264107		127	126	121	0	127	127	127	127	119	127	7	0	123	0	0	2	125	127	4	3	5	5	0	0	0	126	127	0	5	127	127	3	0	0	127	0	127	2	0	0	0.0613183
NSUN5P2	21	0	4	8	0	26	127	0	6	0	127	0	0	0	125	0	2	3	0	2	19	0	0.000264266		34	127	3	2	0	5	127	127	127	127	127	11	127	127	5	0	0	127	125	127	127	5	127	127	127	123	127	127	7	3	125	127	127	2	0	127	127	4	2	127	0.584342
BCL7B	142	155	157	152	153	159	154	149	161	153	159	156	158	158	165	162	157	156	158	158	164	153	0.000264349		161	162	158	152	158	172	156	165	162	160	162	159	166	161	163	162	157	162	156	163	155	172	159	159	166	162	161	158	162	157	152	162	162	160	166	165	166	155	163	170	0.613763
MPPED2	113	123	127	121	123	123	127	130	128	129	127	128	128	128	122	118	121	123	121	131	127	128	0.000265491		129	123	125	121	136	129	128	128	129	128	130	134	129	120	129	129	123	139	136	136	129	136	136	129	141	132	136	131	132	127	119	130	128	123	121	134	136	130	136	141	0.200695
MPC1	135	151	146	149	143	154	147	140	134	160	151	151	145	142	136	147	141	179	152	146	156	151	0.000266327		164	154	151	172	155	172	153	143	146	149	153	152	172	156	154	151	146	155	155	152	156	161	166	152	156	155	166	164	150	149	155	156	156	146	179	179	161	172	152	166	0.109872
ANKRD10	139	127	164	141	156	127	150	127	141	140	151	127	127	172	127	164	127	164	156	166	140	127	0.000266386		154	127	151	127	166	172	156	156	149	156	127	164	164	166	150	172	156	151	160	161	156	164	161	166	179	166	166	151	179	127	164	160	177	156	161	160	158	156	179	156	0.0583352
PSMD8	141	141	151	146	146	146	141	142	151	148	127	151	151	148	146	151	151	151	148	149	146	152	0.000266457		148	127	156	148	166	154	150	160	155	146	156	153	156	156	156	153	157	151	151	148	156	156	153	156	153	151	146	156	146	146	156	151	151	146	148	162	159	162	156	162	0.552313
SLC10A4	91	103	99	92	99	73	89	86	85	96	94	75	69	67	85	75	92	85	69	105	90	89	0.000267836		92	93	101	87	90	84	97	96	99	105	103	96	77	94	96	95	109	84	102	106	92	81	99	95	99	89	95	99	86	94	92	97	94	107	95	99	105	109	113	99	0.512009
TMEM147	133	137	136	135	138	135	136	135	137	138	134	137	136	136	140	140	136	137	136	135	134	136	0.000270255		138	138	137	138	137	140	136	138	136	136	140	140	140	136	140	140	138	137	140	140	135	142	142	136	138	135	137	140	138	136	137	137	138	138	137	144	140	136	138	140	0.939538
POLR2E	127	146	146	146	147	148	127	142	141	161	148	148	151	151	146	149	148	148	148	151	146	148	0.000270763		153	151	146	146	145	150	151	151	156	151	150	151	148	150	150	151	151	151	148	153	151	151	156	151	156	150	153	153	148	150	151	151	151	150	148	151	156	153	153	151	0.052938
CYP20A1	3	127	2	127	0	127	127	3	125	0	0	127	127	0	0	127	0	127	127	0	127	127	0.00027149		146	119	127	2	125	127	141	122	127	141	141	2	151	151	146	141	3	126	127	127	124	141	138	146	127	146	127	141	141	127	125	141	127	127	125	141	141	136	139	2	0.305412
FBXL4	0	127	127	0	127	127	127	0	127	127	127	127	127	127	127	127	127	2	127	127	127	127	0.000271958		127	127	127	127	127	127	127	127	156	161	127	127	127	127	161	127	127	127	127	127	127	166	151	143	156	127	127	172	127	127	127	127	127	127	127	166	172	166	127	166	0.0357801
RPIA	141	160	156	143	156	139	141	146	146	146	146	156	161	151	151	161	161	146	156	151	141	151	0.000272502		156	151	146	146	156	156	156	161	164	161	164	164	164	161	164	164	146	156	156	156	151	166	166	164	160	153	153	141	166	151	166	151	141	156	161	172	164	161	156	166	0.721975
ITGA2B	81	86	82	75	86	81	84	82	91	81	87	87	89	82	87	86	87	81	89	87	75	84	0.000272831		87	87	82	75	85	83	90	96	86	87	81	87	91	94	82	84	93	87	86	83	91	94	95	94	94	86	89	91	81	92	94	89	95	91	94	94	96	89	90	95	0.000338916
CMAS	121	126	0	0	0	127	127	127	0	2	127	0	0	0	127	2	127	127	2	127	0	127	0.00027692		2	2	0	0	127	0	0	2	0	0	0	0	0	0	0	0	2	127	0	0	0	127	0	0	2	0	0	0	0	127	3	0	2	0	0	0	0	0	0	0	0.996784
GGA1	172	165	167	159	162	165	167	159	159	157	170	170	169	167	173	170	165	167	169	165	158	162	0.000277514		168	170	171	156	174	167	173	170	175	178	169	178	175	173	167	178	165	176	173	169	165	178	162	174	174	166	170	168	174	168	173	167	162	163	165	175	174	173	167	174	0.312776
EGR1	127	126	141	135	126	142	127	146	134	127	146	141	151	141	141	146	146	141	143	146	136	141	0.000277677		142	138	143	140	146	146	146	146	153	143	147	141	145	146	161	150	127	145	146	146	145	152	127	156	150	142	160	150	151	139	153	141	150	146	136	151	156	156	141	156	0.199174
ARRB2	138	150	146	138	148	138	141	138	145	146	140	142	151	144	154	154	152	145	144	143	142	137	0.000278658		140	151	148	145	151	148	143	151	146	151	145	156	161	156	151	155	156	149	150	151	153	141	149	155	150	141	143	153	145	146	153	143	146	153	152	164	158	156	142	161	1
KIF27	91	93	93	90	93	87	82	92	86	94	90	93	91	92	87	93	96	89	94	98	93	87	0.000279279		89	89	92	99	97	87	97	94	92	97	101	97	95	91	96	99	101	91	101	99	94	91	99	94	90	95	99	95	92	98	87	87	94	98	98	97	99	96	101	104	0.886337
ITPKA	116	127	129	120	128	122	121	125	127	126	120	128	126	125	121	125	123	124	124	128	126	126	0.000279644		127	125	121	127	129	126	129	128	127	129	127	126	127	124	128	128	129	130	130	129	128	125	127	129	128	129	126	129	125	124	125	121	123	126	128	134	131	131	131	129	0.861509
SLC26A6	130	133	130	133	133	133	130	133	133	133	133	133	135	130	133	134	133	133	135	130	127	133	0.000279819		133	133	133	133	129	134	133	134	133	133	133	133	134	134	133	133	134	134	133	133	140	140	141	135	136	136	133	142	134	134	135	140	140	136	134	141	134	138	133	135	7.31247e-06
DCLK1	93	127	127	105	121	118	114	103	119	115	111	96	87	96	115	119	116	104	103	108	115	111	0.000280215		115	111	108	124	111	99	107	125	128	123	120	114	122	113	120	124	127	127	129	131	108	109	118	125	128	106	117	128	112	114	117	110	122	124	121	129	132	133	132	134	0.47075
BCDIN3D	101	111	102	105	105	105	108	105	105	108	104	104	114	97	103	110	108	99	115	109	111	102	0.000280246		106	106	107	105	112	104	109	112	113	107	106	113	111	116	116	106	108	105	111	117	109	110	121	106	113	99	116	116	118	103	111	116	109	111	116	125	115	111	119	115	0.0426449
EPB41	127	127	213	127	127	127	127	127	127	127	127	127	216	127	127	127	179	179	189	127	127	127	0.00028053		207	127	127	179	127	221	208	189	187	189	127	179	187	127	189	127	179	127	127	210	199	179	221	194	218	127	220	172	127	194	221	201	187	172	179	127	179	179	189	189	0.110229
MPP2	94	105	108	101	104	104	103	99	107	112	96	101	98	97	103	96	101	99	96	95	102	108	0.000281777		103	105	105	96	109	106	102	107	107	108	113	99	109	101	99	115	106	104	114	117	106	104	103	103	114	99	108	109	99	108	107	103	105	104	105	106	118	109	115	118	0.609502
ALDOB	63	67	67	65	71	65	65	8	65	67	67	75	76	15	12	65	31	65	65	63	65	67	0.000282464		105	98	67	89	65	65	19	67	68	65	93	83	65	67	67	67	78	72	93	72	76	67	81	73	72	77	78	95	65	77	65	76	100	70	107	67	65	75	131	89	0.208696
ADAMTS2	132	136	120	135	137	139	136	134	127	134	143	126	151	138	146	126	146	127	141	139	136	141	0.000284333		141	146	137	133	141	124	148	136	139	142	146	146	146	142	143	148	141	143	146	141	148	146	151	148	142	141	139	141	146	146	146	139	161	141	127	144	155	151	135	146	0.130561
METTL2A	0	125	3	4	127	127	3	2	127	127	127	127	127	127	124	127	4	127	123	127	127	127	0.000284653		127	127	127	127	127	121	127	126	126	141	127	127	123	136	127	141	127	124	123	127	124	126	127	125	127	122	128	126	125	127	127	124	127	127	125	127	127	127	127	127	0.152511
GNAL	113	119	117	114	115	117	114	118	122	124	114	113	119	113	116	110	114	124	120	117	124	111	0.000285151		113	123	121	123	115	118	119	116	119	118	117	116	119	122	114	117	127	115	120	130	125	120	120	121	130	123	124	124	117	128	119	121	122	123	119	122	127	127	130	124	0.00199247
ABHD12	161	154	160	166	159	162	166	166	151	147	161	162	164	172	156	165	157	156	177	158	127	153	0.000288724		166	161	187	154	172	172	164	167	160	169	164	166	170	166	167	168	152	169	167	167	162	167	165	179	167	166	172	170	162	166	165	159	166	166	165	169	165	169	173	169	0.70938
FAAP100	132	143	150	142	147	149	144	144	145	146	152	161	157	145	153	156	146	153	164	152	127	156	0.000289475		153	145	161	127	156	151	166	160	127	127	159	158	172	172	161	172	179	156	151	161	172	172	166	179	177	156	165	164	156	152	161	156	159	146	172	171	167	163	172	164	0.0275816
NUDC	127	127	127	127	127	172	127	127	127	127	127	172	179	164	127	179	179	127	164	166	127	127	0.000290271		172	172	127	127	179	179	172	177	194	179	166	179	187	179	177	166	127	179	127	166	127	172	179	179	177	179	177	179	127	179	199	127	172	127	177	177	172	179	127	179	0.888667
GNPNAT1	125	127	127	127	127	131	127	126	127	127	126	128	127	132	127	126	131	128	126	127	127	127	0.000290669		126	127	129	129	127	131	127	129	128	133	132	136	127	131	132	132	136	130	128	128	127	135	132	128	130	127	127	127	131	130	130	131	129	128	129	138	130	132	129	130	0.912113
ZMYM5	127	133	122	122	126	128	127	127	123	120	128	134	127	132	122	126	124	123	133	127	126	131	0.000291329		124	126	123	127	127	128	127	129	127	122	133	134	132	133	133	131	128	134	132	131	133	143	136	136	131	133	127	134	124	133	136	133	133	127	131	143	136	145	136	134	0.000946136
RNF13	140	149	156	142	127	153	144	149	142	142	157	160	162	159	150	154	156	149	156	149	147	155	0.000291475		157	149	156	151	146	153	155	162	166	156	162	159	162	202	127	165	159	152	156	152	160	168	167	163	162	172	172	172	165	165	167	160	158	154	152	158	194	152	160	172	0.0544367
KCNV2	6	13	12	4	11	13	16	9	9	10	9	3	2	4	5	7	13	11	3	22	10	10	0.000291873		14	11	13	10	11	6	11	16	13	14	10	12	7	13	13	9	21	13	15	24	13	10	24	9	20	11	18	20	7	13	14	13	22	16	17	18	21	8	24	32	0.0358034
DZIP1	2	127	0	122	2	127	127	121	117	122	123	143	135	8	110	127	125	127	127	151	113	2	0.000291939		141	127	147	127	127	146	151	139	127	146	127	153	123	139	118	147	3	166	166	160	126	156	146	125	172	151	126	142	139	127	124	146	127	146	127	127	147	161	127	152	0.492843
CDK2AP1	166	156	160	153	162	162	163	161	162	153	160	168	161	162	162	164	153	158	162	164	156	159	0.000292277		165	160	156	156	167	170	168	162	167	165	169	162	166	167	169	173	163	166	162	162	157	169	169	168	163	166	167	172	168	158	165	165	162	155	160	167	165	166	166	163	0.886082
MSTO1	127	160	127	140	127	127	161	147	0	127	127	161	127	127	161	166	127	127	172	164	127	156	0.000293051		156	127	127	164	179	127	156	156	161	160	172	166	160	172	164	172	156	164	161	153	166	161	159	172	160	156	164	161	179	127	166	177	166	127	151	172	177	159	166	172	0.356753
SNX8	130	133	128	127	133	127	129	133	127	127	133	133	127	133	137	133	133	133	133	133	130	133	0.000293705		127	133	133	136	133	134	133	136	136	134	134	133	133	137	131	131	134	133	133	133	144	136	145	140	142	127	134	134	133	133	142	134	134	134	133	153	140	140	143	150	0.00156802
GNAO1	85	111	99	89	107	105	103	85	71	101	87	77	66	84	91	85	98	93	96	99	99	92	0.000294097		98	97	104	104	97	83	84	107	111	103	104	96	101	91	103	99	128	115	122	136	93	99	87	108	113	87	96	115	94	93	99	98	108	107	101	120	133	135	139	135	0.423189
PLXNA2	138	144	149	142	149	151	145	141	145	143	149	152	149	151	147	150	150	140	149	149	142	156	0.000294634		149	142	149	164	149	147	152	156	156	165	152	152	160	158	160	160	152	165	144	151	151	166	166	161	156	152	149	152	149	147	147	147	149	149	142	194	163	162	153	162	0.570724
PLXNA3	134	131	142	137	134	138	136	139	142	140	139	145	142	137	136	136	135	140	140	147	134	133	0.000295578		137	142	140	140	138	140	140	140	147	147	138	140	137	142	138	145	140	143	142	145	143	147	145	143	147	145	144	140	140	134	136	142	140	140	138	142	145	149	148	147	0.142913
RNF215	39	127	127	4	127	141	127	127	127	136	161	141	164	127	161	146	136	156	127	127	127	127	0.000295874		156	151	146	151	146	151	141	151	143	151	164	156	146	148	156	179	151	141	141	141	141	149	160	156	172	161	144	141	146	146	127	164	141	142	145	149	151	145	148	161	0.734309
CUTA	127	142	146	141	146	143	141	134	146	137	147	144	147	144	147	147	146	143	142	142	142	142	0.000296149		145	147	145	143	149	147	152	143	149	153	149	144	143	144	149	147	149	149	149	142	143	142	152	143	149	147	150	149	147	142	143	142	142	141	144	150	157	150	150	153	0.936186
TSNAXIP1	90	108	107	103	111	105	103	101	108	109	99	101	98	107	108	103	102	103	98	105	107	102	0.000296447		105	99	105	98	109	102	127	105	109	108	111	110	106	107	111	116	110	113	128	121	104	101	106	108	109	109	110	113	108	107	108	99	113	107	111	130	115	127	119	121	0.622196
AQR	2	166	164	172	161	127	127	179	127	127	187	160	164	162	156	179	172	127	127	172	127	161	0.000296702		166	177	179	179	179	187	156	166	172	168	167	179	168	174	179	176	165	166	161	172	172	174	177	181	169	166	162	166	179	166	166	166	166	166	172	187	168	172	168	181	0.792565
C1QTNF1	127	179	151	126	127	127	127	127	122	127	127	145	156	127	166	127	179	127	146	166	127	127	0.000298367		153	155	148	179	127	155	142	141	155	161	161	161	153	158	153	162	156	161	201	151	127	169	160	166	162	149	150	162	166	127	149	143	151	156	127	155	167	177	164	156	0.587471
TBC1D8B	125	128	122	122	122	121	122	121	124	123	124	122	121	123	120	123	123	121	122	124	123	122	0.000298867		122	122	122	121	123	125	123	121	123	128	124	128	129	129	124	123	130	125	128	123	121	134	132	131	130	123	124	128	121	123	130	123	119	129	129	131	131	131	128	131	0.0233422
ZNF787	2	0	127	7	0	127	127	2	0	0	127	127	127	127	124	127	127	126	127	127	127	127	0.00029917		127	126	127	146	127	127	127	127	127	127	127	127	127	127	127	127	127	127	127	126	127	127	127	161	151	127	127	146	127	127	127	127	127	7	127	127	127	146	127	127	0.762077
ROGDI	126	138	145	127	142	146	140	151	127	127	142	141	127	127	140	146	142	142	141	143	156	139	0.000299336		142	143	142	146	149	142	146	149	143	143	145	150	147	142	145	147	156	143	142	147	142	147	147	149	147	142	142	146	142	127	149	145	145	140	143	154	152	149	144	150	0.816729
RBMXL2	89	95	85	84	95	95	86	89	91	87	105	103	77	89	89	94	81	99	97	95	87	95	0.000299479		92	82	87	89	107	109	99	92	106	103	101	105	91	98	87	102	99	94	93	97	104	95	99	99	94	99	99	103	92	97	94	97	96	99	99	98	96	101	107	110	0.255672
PAPSS2	131	130	131	131	131	133	130	131	131	131	131	130	131	131	130	131	132	131	131	131	133	131	0.000299511		133	131	131	130	130	131	133	131	133	131	131	133	133	133	131	131	133	131	131	131	133	133	133	134	133	133	131	134	133	131	133	133	131	133	131	133	134	131	133	133	0.00355086
GOT1L1	106	120	108	107	112	107	104	106	124	116	117	112	112	109	115	109	108	113	117	110	109	109	0.000299995		115	108	111	112	109	107	113	111	125	113	112	122	120	118	118	113	118	115	119	113	117	124	127	117	127	121	115	124	111	110	114	115	110	121	118	124	123	118	120	122	0.0101069
FBXW9	123	136	127	0	0	127	0	127	0	0	132	0	136	0	0	127	131	127	0	0	0	0	0.000301097		0	136	0	131	0	99	120	116	121	99	126	136	106	123	2	117	128	120	134	141	131	136	141	138	133	151	0	156	127	141	126	124	141	134	132	136	99	132	139	151	0.0294782
NPC1	2	127	166	3	127	127	127	127	166	127	164	166	127	127	161	127	156	143	156	127	3	127	0.000301218		177	172	164	127	166	217	160	172	127	166	127	179	166	127	127	212	164	156	127	156	177	127	127	166	172	177	179	166	156	179	164	127	166	177	127	196	161	127	161	127	0.848824
EEF1B2	184	189	187	187	189	205	187	198	202	187	205	202	202	196	202	209	208	189	210	189	184	196	0.000301727		196	189	212	189	204	215	198	210	214	219	199	237	208	214	210	214	213	210	189	194	187	220	189	202	207	205	207	201	218	199	199	210	202	204	207	212	208	212	207	198	0.543
CES1	95	106	112	98	102	102	105	93	110	103	109	112	141	113	99	110	127	131	114	129	136	128	0.000301782		112	156	161	161	104	108	68	113	141	151	151	129	91	107	129	115	156	112	156	161	166	111	160	141	151	103	127	151	110	151	136	161	151	151	136	139	120	101	172	161	0.170654
RTN4R	129	129	129	128	128	129	122	129	128	129	130	131	130	130	133	130	130	130	130	129	130	128	0.000302004		129	131	128	133	136	134	141	130	131	135	130	131	131	139	130	136	131	133	133	132	131	141	129	136	133	134	131	129	128	130	127	128	130	136	132	139	132	131	127	134	0.486297
TXNRD2	0	0	0	0	0	0	0	0	0	0	0	0	127	0	0	0	0	2	0	0	0	0	0.000304677		2	0	127	0	2	127	127	127	127	127	0	0	0	127	0	2	0	0	2	0	127	127	2	127	0	0	2	2	0	0	127	127	127	127	2	127	127	127	127	127	0.117009
TTC30A	116	129	116	116	118	121	127	114	120	130	121	119	120	115	118	119	119	117	115	117	121	115	0.000304829		117	129	127	129	118	128	120	117	131	121	128	130	127	129	117	121	132	118	119	121	119	116	127	127	128	117	120	118	119	128	130	131	120	130	129	128	133	128	120	128	0.623397
NPFFR1	63	81	69	63	68	60	70	68	76	75	70	75	70	63	65	63	77	70	75	81	70	69	0.000305017		77	65	77	70	70	63	71	76	87	76	87	81	65	70	75	77	76	77	94	92	92	68	77	71	77	83	77	86	70	77	69	76	81	83	77	90	93	77	102	109	0.0863805
IDNK	127	127	127	2	127	2	2	127	127	2	127	127	164	127	122	142	127	127	127	127	3	156	0.000305814		125	127	127	127	127	149	127	156	127	164	187	164	127	189	156	149	127	127	127	127	127	142	156	141	138	127	127	127	127	127	127	127	127	127	127	166	142	156	127	156	0.305164
VMP1	127	0	0	0	127	2	127	0	172	2	127	127	0	0	127	127	127	161	196	127	0	2	0.000306618		127	0	127	179	127	127	0	127	189	212	179	127	179	163	127	127	127	179	127	127	166	0	179	127	179	172	159	207	127	127	2	127	205	127	127	172	127	172	166	221	0.549428
RBAK	127	143	139	135	141	125	142	143	139	141	129	142	139	140	148	138	137	140	140	135	142	135	0.000306991		142	127	139	143	166	143	177	142	151	151	147	138	133	152	143	156	142	140	136	149	144	142	150	142	146	143	146	138	142	144	141	152	147	145	142	166	149	152	149	152	0.794848
GGT5	127	143	161	146	146	146	151	151	146	146	142	149	150	146	149	151	156	126	147	151	151	156	0.000308056		144	152	146	143	164	151	151	154	149	161	158	160	164	156	151	161	156	147	150	151	160	156	167	159	165	165	151	159	142	143	161	151	147	151	147	167	165	157	149	172	0.185667
GOLGA1	115	138	127	125	133	122	128	127	131	127	121	134	133	128	139	143	134	130	140	129	127	131	0.000309172		133	120	128	133	131	129	130	145	127	151	143	146	127	132	146	156	133	133	133	136	151	146	156	127	146	138	136	153	137	136	145	156	140	134	127	151	151	156	146	127	0.0195231
TCP11L1	106	107	111	105	111	107	103	106	114	105	108	103	108	101	103	116	101	107	107	102	109	102	0.000310043		109	113	112	107	105	104	103	107	110	110	107	117	113	109	109	111	117	111	108	111	110	103	121	105	114	116	108	110	111	107	111	116	114	116	118	108	115	112	107	114	0.114138
PON2	164	169	172	172	172	177	166	162	172	172	174	172	169	166	169	169	172	169	166	166	166	166	0.00031037		172	172	174	166	172	172	187	179	187	177	169	199	180	172	179	184	174	172	172	164	172	179	179	189	179	172	172	177	173	169	166	169	172	174	172	179	179	177	170	202	0.969114
YOD1	113	117	115	117	118	118	111	115	121	122	121	117	117	116	117	112	117	118	121	112	116	115	0.000310811		120	117	115	116	109	117	113	121	118	121	115	117	119	121	119	118	120	119	121	120	124	123	125	119	122	122	123	121	119	122	122	125	123	121	124	120	120	120	122	121	8.91997e-06
MSL1	160	152	165	159	167	152	158	155	169	158	169	167	168	159	165	163	165	167	160	156	153	152	0.00031163		159	163	168	165	169	168	171	168	183	175	223	167	165	173	171	178	178	162	172	207	172	178	235	187	183	167	162	166	178	158	167	177	160	156	153	184	178	176	210	180	0.702815
ANO1	115	124	117	127	136	122	122	126	122	121	122	125	138	129	119	136	121	125	131	0	2	134	0.00031198		152	125	121	132	124	127	123	128	122	141	151	135	139	136	136	141	131	141	151	144	145	134	151	146	141	146	141	179	135	142	133	125	146	144	146	141	127	136	126	156	0.0514058
NLRP14	24	51	41	27	41	27	44	32	44	34	31	37	39	30	45	29	29	24	33	49	40	32	0.000312033		37	32	41	37	41	30	41	45	47	44	46	47	38	42	41	41	46	33	49	46	44	32	63	42	44	50	63	50	29	43	41	45	47	63	63	36	45	36	63	63	0.0181439
MYL12B	175	186	183	186	186	186	186	178	188	182	196	194	188	186	189	189	181	182	185	187	178	185	0.000312721		187	184	188	184	184	188	182	191	188	188	184	205	189	190	198	196	187	198	187	188	187	201	191	201	190	190	189	196	191	188	189	186	188	189	196	211	198	198	189	208	0.0341465
EBP	127	141	151	177	151	127	127	127	127	127	156	161	156	126	177	166	127	127	127	127	151	127	0.00031328		172	127	126	143	156	127	166	161	127	149	157	166	172	166	187	179	166	161	127	172	166	164	166	169	167	177	168	169	127	164	162	127	166	161	166	167	164	164	156	169	0.210599
WDR70	36	5	0	0	3	2	0	3	127	0	2	3	127	3	4	127	2	3	127	2	2	2	0.000314592		127	3	6	0	2	127	2	4	2	127	3	127	127	3	3	127	2	127	127	127	127	127	127	127	127	127	2	127	127	6	127	127	3	127	127	127	127	127	129	127	0.00672275
SYT17	129	130	126	129	129	128	128	132	132	131	130	131	133	132	134	130	130	130	131	127	130	129	0.000315752		132	131	130	131	130	131	133	129	131	135	131	133	131	130	130	130	130	131	129	134	135	136	133	134	134	134	133	131	134	131	133	130	128	132	134	132	136	132	136	136	0.00121379
SFT2D2	152	156	156	158	157	156	150	152	157	155	157	159	156	161	160	161	159	156	156	157	155	157	0.000316141		157	156	156	156	156	160	160	165	162	166	158	160	164	161	179	161	163	160	158	158	164	179	163	172	160	161	161	160	160	160	162	161	172	156	158	163	165	162	149	157	0.436693
PSMC3	151	156	151	151	146	156	151	156	154	156	151	156	164	156	161	156	146	146	151	151	156	151	0.000318166		160	156	161	161	156	154	156	166	156	155	160	160	156	156	151	156	161	153	161	161	161	160	161	161	161	156	156	156	160	156	161	151	160	156	151	161	161	145	156	156	0.6947
RNASEH1	0	0	0	0	0	0	0	0	0	0	0	0	0	0	0	127	0	0	0	0	0	0	0.000318202		0	0	0	0	0	0	0	127	125	127	156	0	2	2	127	127	0	0	0	127	127	0	143	0	127	127	0	127	2	0	127	3	0	0	127	127	161	127	127	127	0.118042
FLRT3	105	127	124	127	122	125	127	125	127	127	118	127	114	125	123	120	115	127	123	127	127	123	0.000318419		125	125	127	127	127	125	126	127	127	126	127	127	129	126	126	127	127	126	125	120	127	130	129	127	127	127	125	127	127	127	128	127	127	127	126	123	127	127	128	128	0.0647036
ST6GALNAC6	164	127	127	139	156	151	151	127	127	156	156	160	172	146	151	166	126	179	127	177	125	166	0.000318651		151	151	161	151	155	164	164	156	160	172	161	164	156	160	166	156	166	166	164	164	172	156	166	167	161	166	164	156	166	164	127	161	172	166	166	170	167	161	163	163	0.359953
CELSR2	65	85	83	69	70	83	82	77	68	77	70	83	75	77	81	69	67	70	69	70	85	75	0.000319013		81	91	77	81	87	77	99	81	77	95	71	86	86	76	77	75	85	75	86	87	89	76	85	89	77	77	92	89	75	84	83	75	75	77	77	81	94	72	107	111	0.547097
ASIC3	81	101	91	93	93	76	83	75	89	98	77	84	92	84	87	87	97	89	93	87	91	90	0.000320193		98	93	90	93	94	82	81	95	95	93	89	91	91	94	87	96	113	90	98	106	96	94	98	90	92	82	97	98	90	93	92	91	102	104	99	106	103	99	111	105	0.108392
U2AF1L4	134	146	146	141	146	139	146	141	151	141	146	151	156	151	151	151	151	143	151	139	141	151	0.000320487		143	146	141	143	146	151	146	151	146	153	151	151	153	151	151	156	151	156	146	151	151	151	156	151	156	159	153	156	151	146	151	151	146	151	151	156	151	156	151	161	0.00781369
KIZ	108	118	127	118	120	119	119	113	113	128	121	112	119	115	113	121	112	129	108	130	117	120	0.000321178		119	119	132	120	129	120	115	118	132	117	129	119	111	114	132	130	142	139	142	136	119	115	130	135	137	128	119	133	113	121	121	120	130	120	123	141	137	134	150	136	0.448599
HIBADH	133	133	135	134	134	133	133	133	133	133	136	135	140	141	133	134	136	134	135	136	134	134	0.000322346		140	140	156	142	133	137	136	141	127	141	151	140	135	136	134	139	127	136	141	134	147	141	145	142	145	134	137	138	136	141	156	143	151	137	136	140	160	156	140	142	0.0291277
MDK	123	147	145	143	155	140	156	155	150	156	165	171	167	152	173	136	150	158	162	162	123	138	0.000324345		151	151	151	144	153	163	181	169	177	169	167	167	155	166	125	169	161	165	160	177	164	175	164	156	173	166	170	177	164	156	167	156	160	155	153	173	163	178	165	187	0.161648
DCK	128	139	141	134	136	128	131	125	134	135	132	124	140	130	131	138	141	127	136	125	130	134	0.000325813		127	136	126	135	140	141	133	143	141	136	139	144	143	141	146	140	143	122	131	133	143	139	152	136	139	128	140	136	134	137	143	143	137	138	145	149	141	147	136	147	0.081241
GPATCH2L	151	127	161	127	146	127	141	141	146	127	148	148	151	128	156	126	143	126	139	127	127	141	0.000326266		151	146	127	146	127	141	151	151	158	151	146	138	158	147	145	149	148	143	151	141	149	163	166	166	152	153	153	161	146	137	143	151	147	143	137	152	153	155	151	149	0.0374308
PNMA1	139	143	141	141	141	146	141	141	146	141	146	146	139	141	146	146	146	139	141	146	141	139	0.000326445		141	143	141	143	146	143	160	141	146	146	151	156	141	160	146	146	143	146	146	153	141	146	156	156	151	151	146	141	156	141	141	141	142	151	146	151	151	151	151	151	0.528645
THUMPD3	141	151	161	142	127	146	146	151	145	140	151	145	153	127	150	145	146	144	146	144	127	143	0.000326708		151	127	127	161	143	149	145	153	156	179	153	150	152	152	147	156	147	166	147	147	156	166	157	166	157	152	152	149	150	152	156	154	156	151	153	160	157	150	164	160	0.0572147
HSP90AB1	184	209	218	211	212	218	215	202	205	214	218	222	225	201	216	218	215	216	223	204	214	216	0.000328406		223	219	219	216	221	222	225	224	224	227	221	225	226	224	227	228	221	218	219	216	221	228	208	207	227	218	224	207	225	216	224	217	219	215	218	205	207	227	220	221	0.0185537
SDHAF1	113	127	126	127	127	127	126	122	126	129	132	123	130	124	128	130	136	125	127	127	130	133	0.000328987		133	132	131	132	131	135	132	129	134	134	134	146	146	125	127	130	127	127	127	127	136	133	156	156	142	136	127	133	131	127	151	131	126	136	127	139	146	127	161	135	0.038398
GIT2	155	169	168	166	165	172	158	170	172	158	175	176	181	169	178	173	174	168	177	173	169	170	0.000330289		173	175	175	168	163	175	174	175	178	173	175	174	173	181	175	181	167	181	174	169	174	182	178	181	179	177	180	174	175	174	169	178	172	173	173	182	181	178	169	178	0.0870747
RBM39	159	170	178	169	173	168	167	172	173	173	179	179	177	168	174	173	175	179	177	179	170	172	0.000331215		175	177	187	179	178	179	174	179	178	187	179	171	182	180	187	181	178	178	179	176	189	178	179	179	179	178	178	221	178	179	175	189	189	173	179	178	178	189	227	189	0.0785079
MAP7D3	117	127	128	121	130	127	128	125	130	128	130	133	131	131	122	130	130	128	128	131	127	130	0.000331607		130	130	130	125	131	133	133	131	133	130	134	133	130	131	130	129	128	130	130	133	132	126	131	133	130	132	134	130	130	130	132	131	131	130	123	134	131	130	133	133	0.894053
RASGEF1B	131	140	131	131	131	131	131	134	133	131	134	134	140	132	140	134	140	135	134	131	131	130	0.000331829		131	133	135	133	131	139	134	136	151	151	145	151	133	141	135	139	145	135	147	133	136	144	143	149	141	133	130	136	136	133	144	140	132	137	139	141	146	133	145	145	0.90021
ZSWIM8	146	147	146	142	145	151	147	146	151	146	146	152	147	152	153	152	150	146	145	150	147	145	0.000332012		149	144	149	150	150	152	153	154	153	150	149	156	150	153	150	149	147	150	152	152	150	152	161	145	153	152	152	158	149	155	152	152	149	150	150	165	166	153	155	172	0.0187795
CNDP2	145	147	169	176	178	172	157	164	142	159	178	162	167	146	149	169	157	168	164	147	159	162	0.000332406		178	174	156	158	156	155	162	174	173	165	178	174	167	171	178	174	173	175	168	170	167	173	178	173	176	182	178	182	170	152	160	152	174	162	173	174	180	173	173	178	0.336703
RPS27A	187	202	208	194	202	211	202	201	214	196	215	212	219	205	218	215	201	202	221	210	202	208	0.000332715		202	218	221	216	218	222	217	218	222	220	208	215	217	207	216	201	221	219	207	220	205	205	218	203	227	205	209	210	202	215	213	221	221	210	213	211	224	222	219	213	0.382879
RNF207	103	111	113	111	109	117	115	111	95	115	113	106	117	107	110	104	111	110	108	113	113	111	0.000332743		108	117	115	122	113	115	114	113	112	111	116	118	114	113	118	123	120	114	117	116	117	113	121	116	117	107	110	118	114	116	99	113	109	118	121	117	118	120	109	115	0.475819
GGT1	116	108	106	134	141	109	132	107	133	121	128	141	146	117	117	112	113	112	131	118	130	115	0.000332842		153	146	109	130	119	139	132	129	112	114	143	131	131	141	141	146	128	130	141	129	141	153	136	141	146	153	148	148	115	146	141	112	130	131	141	115	117	143	146	141	0.212277
PCBP3	114	118	117	114	115	119	117	117	115	119	115	115	117	113	113	114	113	118	110	117	119	119	0.000333691		117	118	120	121	114	116	128	117	115	114	117	115	116	118	117	130	118	118	129	131	129	129	128	119	119	121	116	130	112	117	115	116	116	130	131	120	134	130	131	141	0.0338038
TRMT2B	17	4	127	127	127	127	127	127	10	127	127	127	127	127	127	127	5	127	127	127	127	127	0.000333714		127	127	127	127	151	160	146	127	128	141	127	156	127	128	160	146	127	127	127	127	127	127	151	146	141	141	127	141	151	127	126	127	130	127	127	127	127	127	136	146	0.628131
ILF3	127	147	146	143	127	142	127	127	127	3	138	141	153	142	127	164	156	156	140	133	136	156	0.00033383		156	147	143	148	141	148	133	160	143	151	179	179	152	161	156	150	153	133	141	156	156	160	166	153	154	149	210	166	156	164	160	156	152	151	156	161	160	164	158	161	0.0251163
HTATSF1	121	127	161	141	146	166	127	127	127	166	161	125	140	127	127	172	127	164	149	127	153	127	0.000333847		164	127	156	156	166	172	156	177	156	161	157	152	155	150	160	161	160	127	164	145	156	150	162	149	157	156	166	159	127	127	153	156	151	151	151	168	162	162	156	165	0.606778
INPP4B	123	116	99	2	2	3	124	121	127	127	11	5	50	120	0	24	15	120	121	0	127	118	0.000333944		7	3	27	112	0	0	113	0	117	2	0	0	3	3	2	6	2	2	2	0	19	2	0	127	0	2	2	0	0	3	6	109	57	4	3	0	7	0	33	127	0.71114
RPP40	113	121	117	124	117	116	120	125	120	121	116	120	126	119	124	120	123	120	117	118	120	117	0.000334748		120	119	120	118	118	118	124	120	127	122	121	129	121	124	117	125	123	122	129	128	125	127	129	127	120	120	129	120	124	123	122	123	123	124	124	127	124	119	130	125	0.0786826
MCTS2P	97	110	108	109	99	96	103	101	108	105	105	105	116	95	102	105	114	111	103	105	111	107	0.000335788		107	105	110	108	98	99	114	107	105	106	116	115	108	97	111	106	114	105	116	119	117	109	115	115	117	120	112	117	109	116	114	106	113	114	109	117	117	105	119	117	0.0018688
SNAI3	81	77	77	82	76	75	85	81	77	87	77	87	85	81	75	92	76	83	72	83	85	77	0.000335849		86	81	83	83	85	83	89	81	81	81	87	82	83	87	81	86	86	77	91	85	85	84	91	86	87	81	87	77	82	97	82	81	92	89	85	91	87	94	91	81	0.06382
ALG2	117	130	130	129	130	130	129	128	131	130	129	130	131	130	129	131	123	129	129	130	131	130	0.000336756		131	132	128	130	133	127	131	131	131	131	130	131	142	136	133	133	131	129	128	130	133	131	133	139	131	133	130	139	128	131	142	130	132	130	134	135	134	139	130	133	0.0854426
MCM3AP	3	125	127	127	122	127	127	3	127	125	115	141	141	119	156	139	126	156	124	124	127	128	0.00033787		139	156	161	125	146	146	161	141	116	141	141	132	141	141	146	147	141	146	139	141	146	148	143	141	146	141	141	141	136	141	138	146	141	141	129	156	151	141	141	158	0.733213
FAM220BP	14	20	26	9	68	3	16	13	63	11	9	18	63	19	26	72	67	2	23	27	21	14	0.000338416		82	81	19	13	23	20	17	65	109	63	65	112	87	99	120	67	9	32	117	76	65	67	65	67	7	120	67	70	13	20	67	19	65	121	2	105	63	2	65	63	0.544154
UIMC1	127	141	126	128	141	139	139	127	140	139	143	146	161	146	147	146	140	127	140	127	146	146	0.000338576		141	146	139	127	127	138	151	166	153	166	127	147	161	156	151	156	156	142	164	143	172	164	127	127	156	149	149	152	150	142	179	150	151	150	155	158	166	179	160	161	0.0999599
PEX5	142	144	143	143	142	127	127	147	146	141	127	155	153	149	156	157	156	149	149	152	127	156	0.000339291		156	127	156	166	156	155	151	151	156	152	189	159	158	157	162	163	189	152	152	155	172	161	179	172	156	156	172	156	159	127	179	154	127	164	153	168	156	127	153	163	0.930262
TRAK2	123	127	151	134	146	123	127	128	120	129	136	127	127	136	136	141	142	136	127	143	127	137	0.00033983		161	146	125	142	153	146	144	127	142	148	136	148	164	140	153	156	152	127	150	140	133	121	148	146	156	164	156	179	127	142	125	127	136	127	136	173	153	158	141	175	0.804596
ZRANB1	0	0	0	2	0	0	2	3	0	0	0	3	3	3	3	2	0	0	0	0	2	2	0.000341393		127	0	0	2	2	0	127	127	2	127	3	127	127	0	0	0	0	0	2	0	0	3	127	125	127	127	127	3	0	2	0	127	127	127	2	127	7	127	2	8	0.187959
HBA2	97	128	115	116	130	107	113	105	115	136	136	104	111	101	106	111	111	108	141	111	111	111	0.000342291		146	141	111	141	112	112	115	131	128	110	141	146	141	146	113	115	146	128	108	111	136	106	129	146	139	106	111	146	113	141	139	118	114	136	141	146	146	141	113	146	0.462754
ILDR2	96	114	113	105	104	106	116	114	109	117	107	115	102	108	105	91	116	114	119	115	110	107	0.000342449		114	109	125	119	114	108	120	118	122	119	113	109	103	127	119	115	111	114	124	117	121	116	114	121	125	118	110	121	111	109	110	117	111	117	103	111	109	116	126	127	0.862302
VIPR2	63	75	66	66	65	63	66	66	63	75	66	70	66	63	63	61	65	69	66	77	75	66	0.00034249		70	66	77	66	69	63	75	66	77	70	77	70	63	65	66	77	82	81	93	89	77	70	81	67	85	70	77	77	66	66	66	75	81	86	70	70	77	76	99	95	0.228319
CRIP1	142	135	134	161	151	153	139	166	148	143	166	166	177	148	146	166	156	174	172	142	149	172	0.000342974		161	153	153	154	132	161	142	166	161	169	164	166	164	172	166	161	166	160	153	169	182	187	177	177	182	177	166	180	177	172	174	184	177	161	164	175	161	164	177	174	4.13934e-06
CDC42EP4	0	0	0	0	0	0	0	0	0	0	0	2	0	0	0	0	0	0	0	0	0	0	0.000343108		127	0	0	0	0	0	2	127	127	0	127	2	127	0	0	0	127	0	0	0	2	127	127	127	127	2	2	127	0	2	127	0	0	0	0	127	127	127	0	127	0.201023
TLR2	110	115	108	111	114	107	107	108	109	116	115	115	117	109	112	119	115	116	109	110	121	116	0.000343619		113	104	111	116	106	120	115	115	130	115	121	136	131	129	127	128	129	102	108	113	118	139	129	112	116	117	127	117	109	120	128	118	113	120	120	141	130	134	131	132	0.0999378
IGFBP4	123	151	146	121	153	160	172	0	141	173	156	178	178	0	3	156	161	156	160	122	160	156	0.000343809		186	184	156	182	161	127	119	172	164	161	189	171	156	160	162	167	174	162	181	167	178	164	180	183	188	178	178	184	151	156	156	173	183	175	182	156	161	161	188	169	0.141073
FAM169A	91	111	108	81	97	101	98	92	106	105	78	98	85	106	123	126	85	93	93	97	107	105	0.000345194		105	96	89	103	111	124	123	98	97	151	120	129	122	103	116	123	116	111	136	116	94	139	132	120	96	141	116	115	102	94	90	93	94	105	103	146	151	141	131	141	0.63865
MAPK13	94	129	141	129	141	139	97	139	139	129	141	149	154	141	139	151	146	144	148	107	110	146	0.000345463		141	146	148	113	106	141	104	160	152	161	141	146	164	146	156	156	152	161	154	146	162	169	161	156	164	159	115	161	151	151	160	161	156	156	156	166	146	156	156	164	0.0167613
ARL15	119	131	119	114	136	115	117	128	117	120	121	123	124	136	125	124	130	121	128	129	131	139	0.000346039		121	130	136	131	124	125	128	136	132	124	132	136	128	136	122	127	132	125	136	124	136	129	139	136	136	126	139	129	123	131	136	124	136	139	126	131	128	136	139	136	0.0420464
ZNF653	117	133	117	130	133	133	120	131	135	131	121	135	136	133	132	137	136	129	134	134	131	132	0.000347069		127	134	133	130	134	137	120	136	139	134	141	134	137	142	139	140	127	132	133	136	135	135	143	135	138	136	139	129	136	139	132	135	141	138	140	142	143	136	133	140	0.0459844
DOCK5	127	127	127	127	147	141	151	141	149	146	153	152	153	139	147	149	155	146	151	150	146	146	0.000349387		145	147	150	151	151	151	151	147	160	156	150	149	156	155	151	166	151	147	147	140	150	148	164	156	166	148	146	152	146	148	153	148	143	146	151	156	161	156	143	155	0.699809
YBX1	173	185	196	194	189	196	185	187	189	202	189	212	202	187	194	205	187	198	189	185	202	189	0.000352958		196	189	208	211	189	213	199	205	208	212	194	199	202	209	209	192	210	189	199	189	202	207	192	193	207	205	191	191	210	189	189	207	196	209	198	193	211	218	209	213	0.888006
CLYBL	121	120	129	118	121	120	119	121	120	132	130	118	120	129	128	130	130	116	131	127	130	127	0.000353278		133	120	129	129	129	130	128	116	129	131	133	130	130	128	134	130	134	131	118	131	133	131	131	131	133	129	130	133	118	130	131	130	128	119	127	133	135	133	133	133	0.352189
KLF8	131	131	131	131	133	131	131	131	131	131	132	132	132	132	131	132	131	132	132	132	132	132	0.000353348		131	131	133	132	131	134	133	132	132	132	134	133	131	133	132	133	132	132	133	132	134	133	133	133	132	131	131	132	131	133	132	134	132	132	132	133	134	132	133	132	0.614489
MAU2	0	0	0	5	161	127	127	0	166	127	0	156	127	166	127	127	2	151	127	126	0	127	0.000353458		0	127	164	151	127	166	127	127	127	161	127	127	127	0	179	161	166	179	127	127	164	127	172	161	163	179	127	162	179	127	127	156	127	179	127	127	127	127	179	194	0.0817364
DNPEP	125	138	140	139	138	138	138	136	135	130	138	127	141	136	140	146	137	142	127	127	127	136	0.000355916		136	127	126	127	141	136	127	143	147	151	144	146	151	127	147	147	146	146	151	146	146	156	156	160	166	141	156	156	151	140	147	141	137	127	151	164	127	166	164	166	0.00475157
BCL9	123	128	97	119	122	122	122	127	127	123	127	121	130	120	120	121	119	118	123	118	126	117	0.000356441		130	123	136	139	141	141	139	136	127	127	127	121	124	161	136	126	127	172	127	164	136	127	127	127	127	125	124	127	122	126	136	124	126	123	127	179	172	127	126	127	0.348659
AKR1B1	2	0	2	2	2	2	127	127	0	122	127	127	127	127	127	127	127	126	127	127	127	127	0.000356624		125	127	127	127	127	127	127	127	127	127	127	0	156	127	127	127	127	122	127	118	127	166	166	127	114	124	127	127	127	127	127	127	125	127	120	127	127	189	166	123	0.104666
CCDC65	84	86	77	83	90	76	90	84	93	96	94	85	76	77	81	77	86	82	81	99	90	83	0.000357549		92	77	87	82	99	77	101	81	89	87	94	91	82	86	81	89	95	96	106	110	90	95	107	93	107	101	107	102	82	99	81	94	92	98	87	91	108	97	108	112	0.0133513
COMMD2	141	151	146	136	141	141	141	146	146	141	151	151	151	151	151	146	151	148	143	151	138	146	0.00035875		151	141	146	146	151	151	148	146	146	160	151	151	151	151	151	151	151	151	151	151	146	151	156	151	151	160	151	151	146	146	151	146	146	151	172	151	156	153	151	151	0.202086
AGRN	134	146	141	164	153	156	136	140	140	127	149	189	153	160	166	168	177	161	152	127	141	151	0.000360978		156	127	127	156	153	166	158	162	178	187	160	167	167	152	208	175	196	162	127	179	168	187	183	207	178	172	162	167	170	172	166	162	166	166	160	202	180	189	158	196	0.0368048
PPP1R3E	125	132	133	130	133	131	130	130	141	133	130	130	130	130	132	133	130	131	129	130	131	130	0.000362091		130	130	130	135	133	134	133	133	132	137	135	146	134	146	134	141	133	130	135	141	132	141	135	141	138	135	136	131	134	131	128	131	130	136	141	131	135	139	141	134	0.944211
HNRNPAB	158	173	168	167	167	168	165	163	163	157	171	173	181	167	173	178	165	165	166	170	173	165	0.000362681		168	167	165	174	169	175	173	168	173	181	184	165	168	181	169	174	175	174	162	162	181	182	184	182	173	173	181	176	170	181	178	173	181	169	181	187	171	170	171	178	0.00335255
CCDC82	141	146	146	146	151	146	156	156	161	156	156	161	166	146	156	166	164	166	161	151	151	160	0.000363191		172	160	156	141	156	164	166	160	172	166	161	166	172	166	156	172	161	156	151	151	161	166	164	164	177	161	161	161	166	161	164	161	161	156	161	166	166	151	164	166	0.448457
RPS19BP1	128	127	146	131	146	135	146	123	136	146	128	143	136	141	145	140	146	127	126	127	139	124	0.000364968		146	141	126	127	146	146	151	142	140	142	140	143	137	142	143	143	141	142	147	144	142	142	142	138	143	138	147	140	143	142	143	141	141	139	143	145	145	142	146	146	0.51494
TGIF2	133	130	130	130	133	131	122	133	131	133	133	134	136	131	133	134	133	133	133	133	131	133	0.000365041		130	133	133	130	133	135	133	133	136	140	135	136	133	134	135	136	133	133	134	133	138	142	140	135	133	136	134	135	133	135	131	136	133	134	134	135	133	134	134	136	0.134359
SYK	161	160	156	161	162	158	153	166	161	154	170	165	166	159	168	174	172	167	169	158	159	174	0.000365387		161	164	169	162	153	166	153	180	170	169	162	174	180	174	174	174	179	164	160	163	173	182	178	177	169	164	160	173	172	169	172	179	174	174	177	182	167	174	172	175	0.0149488
FCRL1	116	117	128	117	99	133	109	109	139	103	129	116	131	117	129	141	139	130	139	114	139	141	0.000367495		146	132	119	131	131	129	130	134	129	141	108	146	146	132	141	141	136	116	119	106	139	141	146	139	146	146	130	136	141	141	139	141	141	141	141	151	141	146	128	146	0.00105634
KIF16B	127	143	151	151	151	156	146	146	151	151	146	151	161	151	150	151	149	148	151	146	148	146	0.000368987		151	151	161	151	166	172	152	152	166	161	151	152	161	149	166	158	151	172	151	146	156	153	172	164	179	166	164	164	156	149	155	150	166	149	166	198	162	204	127	164	0.145417
VEZT	127	127	127	127	127	127	2	2	127	127	127	127	179	127	127	156	127	127	2	127	127	127	0.000369246		127	127	0	127	177	179	164	166	179	204	209	166	172	177	229	232	187	221	127	127	127	232	201	218	172	172	127	127	179	0	179	127	127	172	179	174	179	224	127	187	0.83754
BAIAP3	123	127	125	121	124	122	123	123	125	127	124	126	121	123	123	122	121	124	124	121	125	121	0.000369668		126	124	122	120	127	126	125	125	125	125	125	127	127	127	127	127	127	124	128	127	125	126	126	123	126	126	125	123	125	123	120	124	124	127	130	127	127	124	127	127	0.647197
PIH1D1	115	141	136	126	141	146	141	127	141	127	146	151	146	141	151	146	146	141	141	127	127	141	0.00037092		146	146	136	131	127	151	146	161	151	146	151	151	164	146	151	147	141	151	146	151	151	151	151	151	149	164	151	145	146	151	143	146	146	146	151	150	127	156	146	127	0.882217
ATRNL1	0	2	0	0	0	0	0	0	0	0	0	0	0	0	0	0	0	0	0	0	0	0	0.000371706		0	0	0	127	0	0	0	0	127	0	0	127	0	0	0	0	0	0	0	0	0	127	127	127	127	0	127	0	0	2	127	127	2	0	127	127	127	127	127	127	0.000720639
PAQR8	121	139	136	123	129	141	122	127	146	141	127	131	127	141	141	136	121	125	123	125	126	125	0.00037271		139	123	126	125	141	131	136	124	141	143	131	151	146	146	146	161	146	141	146	141	136	146	146	134	146	151	141	136	146	131	123	126	125	151	125	146	151	151	151	156	0.603203
SNHG9	111	118	101	101	105	107	105	107	114	109	112	118	104	103	112	111	108	107	118	105	114	105	0.000372782		108	111	109	111	105	106	121	110	106	115	109	115	122	117	110	115	117	115	117	126	115	115	115	115	111	117	117	112	107	110	109	109	116	117	118	121	113	116	122	116	0.40783
CCT7	127	179	127	127	166	208	125	123	127	127	127	179	166	166	172	172	172	172	172	127	179	166	0.000373575		179	172	160	127	204	179	179	178	174	183	179	172	194	174	179	202	189	179	161	127	179	160	198	178	177	180	189	181	166	166	177	165	172	156	156	183	189	179	165	181	0.953177
LRRC45	0	0	0	0	0	2	0	0	0	2	0	0	0	0	0	0	0	0	0	0	2	2	0.000374008		0	0	2	0	0	0	0	0	0	0	0	127	127	127	0	127	0	0	127	2	127	127	127	2	127	127	0	127	0	0	127	0	2	2	0	127	0	126	127	127	0.053394
MOB2	127	151	126	126	151	127	127	126	161	156	156	151	164	126	142	172	164	127	127	127	148	156	0.000375703		156	127	151	127	161	156	156	166	156	151	126	166	151	166	151	144	164	156	151	177	164	157	161	161	166	151	153	156	148	166	161	156	151	164	164	156	172	151	151	155	0.126722
BAZ2A	127	142	141	141	146	160	127	126	139	127	142	140	144	141	151	146	146	146	139	142	127	141	0.000375711		143	141	140	141	160	143	141	147	147	141	144	148	146	145	146	148	151	148	141	151	141	149	156	152	152	145	141	148	141	151	146	141	149	142	146	159	156	145	143	160	0.152535
TOMM6	122	134	134	146	138	151	122	140	143	147	139	141	156	141	153	158	151	140	146	141	147	141	0.000375821		141	147	141	147	146	160	145	136	155	152	156	155	163	162	155	165	143	141	152	143	147	165	156	149	156	160	156	138	152	147	150	147	144	155	156	158	149	157	135	145	0.736926
IER3	141	139	151	146	146	146	141	148	146	151	151	121	146	151	151	146	141	147	146	151	151	146	0.000376164		151	151	150	151	148	156	151	146	151	156	160	151	146	151	156	166	148	146	151	141	156	151	151	151	146	151	156	151	146	151	148	148	148	151	146	151	153	151	148	154	0.499958
ARPIN	127	133	131	131	133	131	131	131	131	131	132	131	133	131	133	133	131	135	133	131	131	133	0.000376476		131	131	131	131	131	133	131	133	131	133	133	134	135	133	134	133	134	133	133	134	134	141	141	137	136	134	133	134	133	133	133	133	133	134	134	142	136	137	137	142	0.000172423
MTFR1L	136	220	187	156	179	127	179	127	127	179	127	234	177	179	172	205	187	127	224	198	179	179	0.000376729		237	179	179	223	202	187	205	189	224	237	204	179	230	127	224	230	194	227	127	177	209	235	222	221	228	222	127	187	227	172	233	210	207	212	196	231	227	211	196	189	0.332905
RFX2	126	132	126	130	136	127	126	131	122	129	136	132	136	130	134	135	133	131	131	132	130	134	0.000377727		128	126	130	129	127	131	131	133	135	134	136	138	134	136	134	134	135	138	133	133	138	151	138	139	137	141	137	139	135	137	136	133	132	136	136	137	134	133	139	147	0.000329416
OTOS	2	3	2	0	2	2	0	2	7	2	3	2	3	0	0	0	2	2	0	6	0	0	0.000378983		2	3	2	2	0	0	3	2	4	11	5	3	3	2	0	2	7	0	9	6	11	2	14	15	9	9	10	17	0	5	8	12	5	8	10	4	5	7	3	3	0.000619411
AIF1L	120	89	161	152	156	164	151	102	98	143	164	151	160	161	151	151	146	160	146	164	161	151	0.00037978		167	145	151	151	205	161	151	164	166	161	153	179	151	164	172	177	161	159	160	156	154	161	151	153	178	169	160	177	159	158	170	156	151	146	151	170	216	166	151	173	0.862725
KCTD2	131	152	150	136	135	147	143	143	144	140	157	135	133	160	152	153	150	156	153	153	152	136	0.000380087		147	155	154	127	134	149	151	154	169	152	156	150	152	156	162	162	162	167	154	148	140	161	169	167	173	156	160	162	152	156	149	158	159	133	149	175	165	155	165	170	0.0893548
PDHB	153	166	162	164	163	179	161	158	161	166	168	167	167	166	156	172	162	169	171	158	165	166	0.000381218		201	167	164	172	170	172	170	169	162	172	179	177	175	167	220	172	161	171	179	179	189	170	166	189	178	175	177	221	172	170	169	167	169	165	172	177	177	173	169	174	0.809408
DCDC2	6	0	2	127	5	122	2	21	123	2	2	127	123	124	2	3	0	0	8	121	2	8	0.00038227		2	0	2	2	2	7	0	3	0	127	2	3	0	0	0	3	0	3	4	0	3	0	0	2	2	2	2	3	3	3	2	0	4	0	3	0	0	0	3	2	0.32243
PARVA	0	127	127	0	2	2	2	127	127	120	127	127	127	0	127	127	2	127	0	2	127	127	0.000382615		2	0	127	127	2	127	127	2	127	175	208	127	179	127	127	179	172	127	127	179	172	179	180	196	202	127	127	213	127	127	127	127	127	0	126	179	176	179	172	179	0.0675874
KANK2	127	127	127	127	127	127	151	127	179	151	127	161	202	127	127	179	127	187	177	179	127	125	0.000382732		172	127	179	127	177	166	166	156	187	127	196	166	151	214	146	177	179	166	166	146	196	164	201	179	209	209	189	189	166	161	166	179	189	127	127	166	164	164	189	187	0.118361
ADRA1B	125	127	127	141	146	139	125	127	127	127	151	127	127	127	127	141	141	127	139	136	127	139	0.00038352		136	136	126	136	127	136	127	141	143	146	141	156	151	141	146	146	151	151	139	136	136	151	146	146	146	151	146	151	127	139	146	127	127	139	146	146	146	127	136	146	0.809093
ADAM22	123	126	130	124	125	126	124	125	124	126	123	121	119	126	125	125	125	124	123	125	125	125	0.000383726		126	126	126	126	125	125	126	124	125	125	123	126	128	127	127	127	130	125	127	126	125	127	127	127	127	124	123	128	125	126	129	125	125	127	127	127	129	126	128	129	0.278127
URB1	136	149	143	141	146	139	146	141	143	146	146	146	147	141	148	150	147	144	141	141	143	143	0.000384126		146	143	145	141	147	146	146	145	146	146	150	150	153	151	148	148	147	146	151	161	146	148	151	148	147	143	153	151	147	143	149	141	143	145	148	153	156	151	146	146	0.969103
C1QA	121	114	109	120	120	116	119	121	113	121	121	118	134	117	115	122	115	121	118	120	122	121	0.000384326		117	121	120	128	111	116	116	132	134	117	130	130	117	130	121	112	126	117	132	133	137	136	128	140	136	120	129	136	111	132	135	127	123	131	117	119	132	130	133	136	0.0119173
VPS72	127	146	177	127	146	148	127	146	146	146	148	146	149	151	166	150	147	127	151	148	107	150	0.000385237		166	148	160	148	151	156	172	155	151	160	149	152	166	154	164	202	156	177	166	152	149	164	154	155	161	149	156	149	151	147	154	152	151	149	156	166	161	156	127	158	0.045911
ITIH4	99	112	117	105	123	114	94	92	106	4	112	0	111	65	107	3	2	109	2	75	19	19	0.0003862		0	0	21	3	104	117	75	30	0	4	0	6	3	115	4	0	0	0	3	2	2	103	0	0	2	103	2	0	104	117	38	3	6	2	2	5	111	0	0	0	0.688858
MYL6	189	202	196	202	196	201	187	196	201	198	201	205	211	210	212	201	209	202	208	201	204	207	0.00038654		208	208	207	211	205	216	208	198	208	204	205	205	205	202	202	213	198	205	213	208	205	214	205	212	216	212	205	205	215	208	211	204	199	210	202	218	214	209	199	205	0.235798
INPP5J	84	114	110	95	107	106	108	99	87	108	96	77	77	85	85	86	99	107	83	108	114	107	0.000386895		105	108	103	101	105	94	93	108	108	106	102	102	110	101	111	106	111	108	119	120	95	109	109	101	116	95	109	114	92	106	96	99	105	113	111	114	117	117	123	122	0.417074
RHEB	127	166	172	127	161	161	156	147	151	154	160	151	147	146	156	160	154	172	151	160	149	127	0.000387385		153	149	166	159	172	177	156	156	154	166	161	164	166	156	172	156	166	152	151	156	166	156	161	166	187	161	156	166	177	166	156	172	157	166	166	166	172	158	156	158	0.116199
