## Supplementary Table 25 for "Highly Realistic Whole Transcriptome Synthesis through Generative Adversarial Networks" (part 2 of 3)

### Sheet: TCGA_G58_fake_ordered (continued)
	s47	s29	s44	s16	s27	s36	s33	s41	s26	s21	s59	s05	s02	s46	s43	s24	s35	s48	s09	s28	s06	s42	TTEST	FC*14	s25	s17	s07	s12	s60	s23	s53	s20	s39	s22	s00	s03	s01	s19	s45	s56	s10	s57	s04	s51	s50	s34	s40	s08	s54	s38	s37	s52	s58	s32	s18	s15	s13	s49	s31	s55	s61	s30	s11	s14	2nd_TTEST
GTF3C1	3	127	127	127	127	127	127	2	2	127	127	127	127	172	127	164	127	172	125	127	164	160	0.000387659		166	166	156	156	127	127	166	127	156	177	155	127	160	127	156	179	127	155	127	127	127	160	155	162	156	161	172	160	166	156	127	156	127	127	156	166	172	166	172	159	0.210618
PTPN2	126	141	127	125	142	11	134	136	132	131	142	143	141	139	143	141	140	127	140	142	127	139	0.000388284		135	136	141	141	138	144	142	149	152	144	146	147	149	152	143	143	141	152	144	141	145	152	157	152	150	142	151	146	151	143	152	145	149	151	147	162	152	152	152	162	0.000240587
RPE	127	127	131	4	127	128	136	6	125	128	126	127	124	126	127	141	127	132	127	127	129	127	0.00038962		143	139	139	146	124	123	151	127	146	124	138	156	151	146	151	141	135	125	141	146	146	166	151	146	151	138	156	127	126	143	151	127	136	141	140	127	146	127	161	126	0.580343
CIT	139	141	146	151	146	151	141	146	151	151	146	153	149	151	151	156	146	151	151	141	146	141	0.000389788		151	146	141	151	151	151	156	146	151	153	151	151	156	156	156	162	151	151	146	151	151	156	156	160	156	154	153	151	156	146	156	148	146	151	148	156	156	164	146	150	0.291122
GUCY1A2	103	112	108	115	113	109	114	109	103	123	114	107	110	102	96	99	107	118	92	116	120	115	0.000389997		117	99	108	108	114	109	117	108	117	109	122	113	101	115	136	129	119	111	113	129	112	136	118	109	139	141	127	141	139	117	111	99	119	119	116	136	141	141	139	146	0.00181113
ASH2L	5	144	141	127	127	127	138	161	127	127	145	151	151	152	149	143	146	127	127	127	127	127	0.000390234		127	141	161	143	143	146	151	150	152	153	154	153	152	152	147	147	154	146	153	145	151	149	150	149	151	149	161	172	153	172	156	146	149	127	146	168	153	161	150	155	0.0830829
GXYLT2	98	151	107	3	123	124	117	117	125	127	126	124	99	21	125	128	121	3	119	111	127	121	0.000390435		156	126	115	136	107	119	141	151	125	123	146	124	136	146	127	126	123	119	126	139	129	156	151	156	125	126	123	139	127	125	127	126	133	120	126	126	126	122	126	151	0.710944
SDCCAG8	127	121	115	127	118	127	124	125	132	125	109	127	124	115	127	133	123	124	121	104	126	130	0.000390489		127	121	115	127	125	125	134	172	127	134	134	124	161	146	125	134	142	139	114	123	142	156	141	140	126	151	146	127	115	120	134	123	131	132	126	141	151	125	141	149	0.414644
ROBO3	108	118	109	104	109	103	105	101	109	110	103	110	107	102	106	102	107	102	103	110	112	108	0.000391435		111	113	112	115	108	107	116	105	109	115	115	112	108	119	101	111	121	110	109	119	109	108	110	113	109	108	115	105	104	107	104	105	113	122	119	115	118	122	121	108	0.977502
RELA	127	146	151	127	127	156	126	127	161	156	164	161	156	151	164	161	156	127	164	166	127	126	0.000392469		164	127	161	127	126	164	127	164	166	166	166	166	166	166	172	161	166	166	151	151	166	166	166	161	161	156	166	166	166	161	164	156	164	164	161	172	166	172	166	172	0.0273446
FSTL3	0	128	126	0	127	2	2	127	0	3	0	127	127	0	127	2	127	127	127	166	2	2	0.000393592		127	127	127	127	127	127	166	141	127	177	148	166	127	127	127	127	127	127	2	127	127	158	156	127	127	0	127	3	127	3	127	127	134	127	3	162	161	166	179	127	0.316875
CLIP3	85	128	129	92	114	113	109	97	102	108	101	93	83	101	109	99	113	98	102	99	109	104	0.000395213		104	107	107	117	112	94	108	122	121	115	113	108	117	107	107	118	136	120	131	135	108	102	111	117	118	102	99	129	103	109	115	107	111	121	104	135	138	137	136	145	0.552116
NUP37	127	127	31	127	0	8	3	3	127	127	2	3	2	127	0	3	0	2	3	0	127	0	0.000396131		127	127	125	2	3	3	2	127	3	127	127	127	123	127	127	118	127	2	124	124	0	127	127	126	127	127	2	127	127	0	127	127	127	127	105	127	127	127	127	127	0.275417
TBC1D22A	130	141	132	133	140	136	127	133	132	131	141	139	136	136	138	141	136	141	136	136	133	139	0.000396891		135	136	136	136	128	141	138	139	141	139	141	141	143	139	139	136	143	141	138	141	141	141	144	146	145	138	141	146	124	141	141	143	140	139	140	151	142	146	143	148	0.0201569
CTDSPL2	136	143	141	113	139	141	139	142	141	101	144	149	143	151	149	146	146	145	147	147	123	141	0.000397948		141	146	142	143	114	147	146	151	151	149	150	149	150	151	150	150	147	147	147	143	151	154	154	151	155	149	145	150	150	148	152	152	147	146	146	156	154	153	149	158	0.0108256
RAB6A	169	178	178	171	169	180	181	175	170	173	181	182	175	173	182	180	181	180	181	178	180	181	0.000397967		182	176	178	181	178	182	184	188	184	174	178	180	179	182	180	187	184	178	170	178	181	180	186	187	187	186	181	187	185	183	184	182	178	178	176	189	186	183	175	184	0.0413302
SCP2	133	132	141	135	146	143	136	131	143	136	138	151	146	131	135	136	127	151	146	137	146	136	0.000398068		161	156	140	162	143	141	138	136	139	141	141	151	140	141	141	146	136	146	141	146	141	138	151	146	151	160	160	146	146	146	131	150	153	146	156	148	138	148	156	151	0.1161
WNT6	70	85	70	70	77	70	70	75	75	70	69	81	70	70	75	70	70	75	87	75	76	75	0.000398214		77	75	77	77	83	69	83	77	81	93	84	75	77	77	75	77	77	84	83	90	84	76	77	81	77	71	77	82	70	75	75	70	77	81	77	83	87	91	94	86	1
DSN1	117	122	122	115	121	120	115	131	140	122	117	130	133	130	122	134	131	129	120	128	128	133	0.000398587		129	128	121	129	127	133	128	131	134	133	129	133	149	134	133	135	122	114	128	119	143	133	151	133	131	131	131	136	131	133	131	146	133	133	141	151	133	133	131	146	0.00314446
RIMBP2	32	65	66	31	53	39	44	36	41	63	49	30	31	27	63	33	47	37	27	63	35	33	0.000398625		45	49	46	40	66	26	39	45	63	63	63	38	46	40	63	65	63	65	71	70	63	27	44	42	63	63	63	70	37	63	49	55	63	65	63	66	70	65	76	75	0.167512
ZC3H7A	127	127	127	127	139	132	127	127	127	127	127	127	164	151	166	127	127	127	156	127	127	127	0.000398948		127	127	127	127	187	166	127	166	127	172	156	127	177	164	127	166	127	127	127	164	151	127	151	161	166	166	166	172	166	161	166	127	156	166	127	166	151	172	146	151	0.0981708
USP49	117	117	115	107	114	112	116	114	123	128	119	121	119	113	117	115	117	118	131	112	118	117	0.000402379		119	113	120	115	108	114	120	128	128	127	128	121	123	128	121	123	124	115	120	121	123	120	123	122	125	128	125	122	121	118	132	120	123	133	123	123	123	122	128	123	0.0526867
MXD4	136	127	127	127	127	127	127	127	127	127	127	151	151	127	127	161	127	156	161	127	127	127	0.000402424		127	127	146	127	151	146	166	177	151	164	146	156	151	156	151	141	156	141	156	166	161	141	156	160	146	151	127	127	127	156	151	148	164	127	126	172	156	156	127	127	0.297234
CTC1	134	146	151	141	151	141	137	141	141	136	140	148	146	141	146	151	142	135	140	146	146	151	0.000402578		146	141	142	139	146	143	145	148	150	151	161	148	149	145	146	147	145	143	147	146	145	151	152	153	154	151	153	150	146	151	151	146	143	146	143	151	156	156	147	164	0.0113298
DCP1A	56	4	3	0	0	127	54	36	0	0	0	2	127	127	127	127	127	0	0	127	7	8	0.000402835		127	0	127	127	2	0	127	127	127	127	122	127	127	127	127	122	127	127	127	118	127	127	127	126	127	127	127	127	3	127	127	0	0	0	0	127	127	126	127	127	0.471196
SCAMP4	127	152	147	121	140	147	152	3	152	142	150	152	149	141	147	156	154	143	145	141	144	147	0.000403251		155	143	147	142	158	149	152	161	164	161	160	163	159	159	156	165	157	155	162	154	147	162	165	167	165	159	160	161	150	156	153	147	155	162	165	167	163	174	156	167	0.0787624
SLC12A3	65	63	65	70	77	67	67	66	63	67	65	66	103	65	67	66	65	66	65	66	65	67	0.000403305		105	77	65	65	63	63	65	70	67	70	50	75	65	70	77	75	82	72	98	75	109	101	70	114	108	84	109	119	87	91	103	106	86	66	91	81	70	72	108	98	3.56806e-05
GON4L	145	156	152	149	160	154	149	149	154	152	152	147	156	156	165	150	152	152	155	156	149	152	0.000403424		152	147	158	157	157	160	158	158	165	160	167	153	162	162	156	158	157	154	147	153	152	170	165	163	162	152	159	152	158	158	166	152	155	149	152	175	169	165	165	165	0.124998
EEF1E1	2	3	0	127	9	3	0	27	127	127	127	127	0	0	127	0	13	0	0	127	4	130	0.000404193		3	0	2	2	0	0	0	0	0	0	0	0	0	0	0	0	0	0	127	127	0	0	0	0	0	0	0	0	0	0	0	12	0	0	0	0	0	0	0	0	0.162315
DYNC2H1	125	127	126	3	127	20	3	127	125	125	16	112	116	2	115	127	2	127	120	13	120	4	0.000404701		126	127	122	123	106	121	112	116	117	127	113	127	115	119	125	118	124	127	127	40	127	125	126	123	125	122	128	127	30	127	115	119	115	125	123	133	123	128	127	126	0.632251
ANKMY1	109	123	115	99	118	114	123	117	119	121	120	119	120	116	123	116	127	123	119	121	118	117	0.000406032		119	113	120	117	123	119	124	117	128	121	129	131	122	129	116	124	116	121	130	121	122	129	129	130	129	120	123	115	117	123	122	121	119	129	127	128	128	129	123	131	0.0955608
THUMPD1	127	127	5	3	127	127	10	127	4	127	127	127	127	127	127	127	127	127	127	127	127	127	0.000406585		127	127	127	127	127	127	127	136	127	139	146	136	127	141	128	139	127	127	127	139	135	156	140	136	151	127	127	127	127	146	141	131	127	136	127	141	133	146	127	146	0.0540234
SERP1	156	169	178	167	165	173	173	162	168	162	178	169	170	151	174	176	179	169	178	156	156	177	0.000406999		181	167	162	174	166	166	167	186	181	168	175	173	169	170	174	181	183	161	167	175	184	178	181	187	182	185	176	176	182	176	186	178	174	180	176	180	188	169	173	185	0.000514694
MAT1A	63	65	87	65	89	64	67	31	56	75	63	104	101	37	16	67	70	65	74	63	70	67	0.000407688		160	151	75	151	65	67	69	67	76	70	102	86	76	71	77	86	90	81	69	68	82	65	146	101	96	89	151	92	67	98	77	87	94	98	151	84	65	77	95	91	0.40449
CKAP4	139	141	141	136	142	132	134	140	147	142	142	140	146	145	138	146	141	141	140	145	142	148	0.000408515		146	141	134	141	136	147	146	143	148	142	143	146	151	148	153	146	148	139	138	129	146	151	156	146	146	153	151	147	146	150	156	156	146	151	156	156	148	146	146	151	0.00010766
SLCO1B1	131	132	136	131	132	132	134	134	131	139	132	131	131	128	131	132	124	136	132	131	132	110	0.000409209		139	136	131	141	136	132	136	131	132	134	139	141	139	132	139	136	131	136	131	136	136	136	139	136	136	134	132	139	131	130	131	131	132	139	136	136	139	141	131	136	0.748348
SLC1A3	127	129	127	127	127	127	127	133	127	127	127	127	127	139	127	127	126	139	134	127	126	141	0.000410422		126	127	151	146	127	151	161	151	156	139	143	127	166	127	139	126	127	126	146	164	141	142	143	164	127	127	141	127	126	151	127	141	141	127	127	151	140	151	146	126	0.45986
TMEM80	127	127	151	127	127	127	127	127	127	127	141	146	161	127	127	140	127	127	127	127	127	127	0.000410978		151	127	127	127	127	160	146	166	139	137	138	161	160	164	136	160	128	127	131	127	129	161	166	151	127	141	164	156	140	161	127	139	160	172	127	140	146	146	146	148	0.243624
XRCC1	0	0	2	0	3	127	3	0	0	0	7	127	2	127	127	127	127	2	2	127	0	4	0.000411156		0	2	127	2	0	2	2	127	127	127	127	127	127	166	127	127	127	127	127	166	3	127	127	2	127	127	127	127	127	127	127	127	3	127	127	166	161	126	2	164	0.448532
ARMCX1	99	109	107	96	98	95	101	94	101	113	106	112	103	98	98	109	97	103	95	110	108	104	0.000411519		104	104	107	114	108	104	112	96	106	113	116	113	94	106	105	111	117	99	115	120	119	103	114	116	112	107	104	112	97	103	109	107	111	109	106	103	112	117	131	117	0.333413
SLC25A17	135	143	135	134	140	139	135	139	136	137	138	138	138	136	140	141	139	142	141	144	139	140	0.000412576		138	144	146	151	141	134	148	140	141	139	138	142	142	142	133	139	145	135	148	145	151	140	141	151	142	140	142	148	135	140	143	141	142	143	141	151	143	151	148	146	0.114733
RBM19	2	0	0	0	126	0	0	0	0	0	127	0	0	0	160	0	0	0	0	11	0	0	0.000412818		0	0	3	0	0	0	0	0	0	127	127	146	156	127	127	127	127	127	0	127	0	160	127	127	127	127	3	127	0	127	127	127	127	0	0	166	127	0	127	127	0.20608
RAB12	127	131	139	131	127	136	135	134	131	140	133	136	136	127	141	134	127	148	141	136	138	136	0.000413199		151	127	141	141	142	141	146	139	136	127	127	141	146	136	146	143	141	156	136	149	127	143	177	152	153	146	151	166	136	136	127	141	141	136	139	151	156	156	156	156	0.0490236
GSTCD	109	120	111	108	110	120	111	115	117	117	115	119	123	120	116	115	111	118	112	116	121	129	0.000413893		131	120	113	121	118	118	113	116	113	115	128	133	133	129	134	130	117	108	114	113	115	141	136	133	114	130	132	117	116	118	138	128	115	131	132	136	136	131	114	138	0.0232746
TUBGCP4	0	127	127	127	127	161	2	127	127	2	127	164	172	127	127	146	127	166	161	156	127	127	0.000414791		127	127	172	127	127	166	127	157	164	161	156	149	143	157	156	149	156	177	127	166	146	161	127	166	177	151	161	151	177	166	160	172	127	148	151	167	151	161	156	159	0.146445
TMX3	134	147	151	136	160	164	146	141	143	141	147	150	151	151	151	146	156	151	156	161	146	151	0.000415052		161	151	164	151	160	156	161	156	164	166	164	177	156	152	151	127	166	172	156	127	172	172	177	161	179	149	156	177	156	156	164	179	156	156	156	172	127	179	187	166	0.0644523
BST2	156	161	161	172	172	179	161	161	166	156	166	169	127	164	166	177	161	161	177	161	158	155	0.000415226		201	179	127	166	161	169	164	177	170	166	166	179	179	187	179	169	210	166	166	172	179	233	201	166	169	172	220	179	172	172	179	172	179	187	166	227	213	217	177	211	0.00967503
CYP2A6	8	14	16	3	17	12	6	4	0	3	7	17	14	8	10	8	11	8	15	23	8	3	0.000415358		11	27	16	15	14	14	12	15	18	14	12	18	8	10	12	11	22	15	24	22	12	5	17	14	17	11	18	7	14	11	11	12	17	10	17	16	15	17	26	18	0.416208
ZFP36	2	0	0	127	0	127	3	3	218	127	0	127	127	127	127	0	127	127	161	127	2	127	0.000416719		127	0	127	179	127	127	127	179	205	172	127	127	0	187	127	172	169	127	127	127	127	127	179	187	127	127	127	127	221	127	127	189	127	127	219	187	231	127	0	127	0.404469
DERL1	164	164	172	172	169	172	169	166	169	172	172	172	172	172	166	172	174	164	172	166	172	172	0.000417589		172	172	169	172	172	179	172	177	177	177	166	172	177	179	177	177	172	172	172	172	174	179	177	174	177	166	169	172	177	169	174	174	166	172	172	174	169	177	172	170	0.362883
GNB4	122	127	146	126	127	127	139	127	127	136	127	127	126	127	127	0	127	127	127	127	139	136	0.00041763		127	127	141	146	126	125	127	127	151	148	151	143	146	166	166	152	156	127	127	126	127	151	155	160	150	146	127	146	127	127	161	127	151	146	156	158	151	161	156	151	0.13426
CNBP	172	179	184	187	184	184	177	177	177	187	187	189	187	187	180	187	189	196	184	187	187	189	0.000419049		202	184	187	189	189	209	189	201	187	189	187	205	217	201	202	194	187	187	189	184	189	189	182	187	199	189	184	189	189	180	184	189	187	196	187	189	187	208	196	189	0.0826613
MTMR7	113	129	117	114	119	109	108	110	119	129	111	115	108	109	116	127	114	107	103	117	112	116	0.000419074		129	114	116	116	111	115	116	113	127	131	118	131	117	113	115	130	131	118	129	131	115	117	129	129	131	116	130	119	115	114	116	115	114	130	115	128	131	128	130	129	0.52724
FZD2	89	95	94	99	84	82	97	95	104	106	93	102	119	89	86	84	85	98	99	103	94	104	0.000420827		99	99	106	108	95	120	99	114	97	106	101	102	99	85	99	96	99	101	113	105	111	105	110	94	108	104	114	97	99	93	101	116	106	107	102	104	101	94	116	113	0.276836
TLR4	116	127	123	129	125	130	130	121	127	127	124	124	121	121	124	123	126	125	119	130	131	129	0.000423143		129	124	129	127	127	128	127	127	125	123	127	130	127	129	127	136	128	130	130	134	126	126	127	127	131	131	131	129	124	127	127	126	128	127	127	127	129	133	134	134	0.707688
EDNRB	130	127	127	127	127	127	127	127	127	127	127	127	127	127	127	127	136	127	127	127	127	146	0.000424365		127	127	127	127	151	127	127	127	146	127	127	142	161	127	127	127	151	127	127	151	143	151	143	142	142	127	146	146	127	139	127	127	141	141	146	160	151	152	127	149	0.0351787
SRCAP	0	127	0	0	127	2	2	3	127	10	3	127	127	141	139	146	127	2	127	127	127	127	0.000425267		127	127	0	127	2	127	132	127	135	127	127	127	124	127	127	127	127	136	127	127	127	127	127	127	127	131	127	146	127	127	127	127	127	139	127	127	127	127	136	127	0.125641
RAB5C	152	162	160	167	170	165	162	163	165	167	169	165	169	168	170	167	168	158	169	162	162	167	0.00042667		165	167	166	162	169	169	163	168	173	173	170	169	174	170	168	173	167	174	167	167	169	173	175	165	169	169	165	168	175	165	167	167	167	162	167	176	170	171	165	170	0.965389
FIZ1	127	127	127	127	141	127	3	127	127	127	127	127	136	127	2	141	136	127	127	127	132	127	0.000428049		127	127	127	139	161	146	139	150	127	161	127	127	166	146	151	146	127	127	127	136	141	146	156	156	148	141	146	156	151	136	127	146	127	146	146	153	149	151	127	145	0.138703
TSPO	156	159	149	173	163	167	161	166	168	161	172	173	182	164	161	174	172	175	178	155	167	176	0.000429218		169	163	168	171	151	174	164	172	170	174	175	169	178	174	178	173	169	170	169	168	180	184	181	183	182	181	172	182	175	175	180	183	175	175	174	178	174	172	176	178	1.09311e-05
UROS	136	146	151	142	151	151	142	151	142	140	156	156	161	151	151	156	146	142	156	161	140	146	0.000430083		161	161	164	146	127	161	172	172	161	160	160	164	157	156	156	164	177	166	164	156	153	156	166	160	164	156	151	127	161	146	177	156	166	146	149	156	153	156	164	154	0.18135
CBX6	143	156	151	160	146	161	151	156	146	151	146	146	156	127	151	151	146	127	151	151	153	151	0.000430344		161	156	156	172	160	151	160	151	151	161	156	166	166	151	161	164	161	160	172	161	160	161	166	160	166	166	127	161	166	127	161	156	161	156	126	179	166	177	162	172	0.77536
MVB12A	127	127	127	127	141	141	127	141	127	127	139	162	151	127	146	147	139	151	127	146	127	152	0.000434514		142	141	127	127	127	146	133	158	152	142	160	156	127	148	142	127	160	136	150	155	156	153	162	161	145	144	150	156	143	155	157	147	150	151	156	161	152	160	158	166	0.000598268
ZNF784	117	121	119	117	116	118	115	120	117	119	128	122	129	120	121	117	121	121	121	128	123	119	0.000434518		115	120	118	122	129	121	129	121	130	121	119	121	120	128	127	119	119	123	128	129	128	130	131	129	127	121	128	119	128	129	120	118	121	128	129	129	129	130	128	129	0.0127082
USHBP1	127	127	147	134	140	141	131	133	151	133	140	143	146	134	138	140	148	142	141	145	136	142	0.000434725		148	146	151	141	143	131	140	143	151	140	143	151	144	147	138	166	150	135	142	133	145	131	156	145	141	147	151	148	142	143	156	156	151	148	146	151	166	146	148	151	0.0802755
SNX25	4	127	2	2	0	4	0	127	3	0	2	4	0	127	127	127	127	127	127	3	2	127	0.000434944		127	3	6	4	127	127	0	127	3	127	127	127	127	127	126	126	127	127	127	127	2	127	137	136	127	127	127	127	127	3	127	127	127	127	127	143	127	126	127	141	0.173225
STRA6	21	48	13	24	125	125	15	18	10	110	111	4	120	27	15	126	35	127	8	12	38	21	0.000434958		102	17	14	12	122	101	111	127	127	5	127	118	126	122	124	125	13	113	123	122	14	123	116	126	108	115	108	110	125	17	110	114	10	125	114	115	116	127	121	124	0.502187
ITGB2	145	155	163	162	156	163	150	158	152	156	152	159	162	152	154	152	157	165	160	160	162	163	0.000435991		162	160	157	165	152	157	165	165	163	168	147	167	165	165	165	173	156	154	167	159	173	169	179	175	162	162	167	181	152	153	158	162	168	165	165	176	153	178	167	173	0.0341579
COL13A1	105	109	108	104	120	116	107	110	111	116	111	112	108	93	108	122	115	127	112	113	110	113	0.000436356		110	116	114	113	108	115	114	113	119	116	129	123	111	115	112	111	129	113	121	130	129	119	118	129	119	127	114	128	110	113	111	116	116	113	117	113	129	129	120	119	0.180176
NEDD1	122	127	124	120	127	127	123	126	127	131	127	129	127	126	127	126	132	127	127	127	129	127	0.000436934		133	127	131	127	126	132	127	127	133	132	133	126	127	131	132	127	127	127	132	132	127	131	127	127	131	127	132	127	130	127	127	126	132	127	127	127	129	133	132	131	0.465336
ALDH16A1	143	148	151	146	151	146	146	151	151	148	146	146	151	148	148	151	151	151	151	146	148	148	0.000437417		153	148	151	148	145	146	147	148	156	156	156	151	158	151	156	156	161	151	151	151	145	156	151	151	151	151	152	151	151	148	154	151	150	151	151	162	153	151	151	151	0.743762
NCSTN	146	154	146	148	158	152	150	156	156	148	153	167	189	160	166	160	159	150	166	156	149	160	0.000440429		161	160	157	158	157	161	157	172	161	168	161	161	165	167	156	177	179	165	177	164	169	169	161	164	166	162	161	164	167	160	164	164	169	156	158	171	171	156	161	167	0.916581
PPIP5K2	141	148	146	148	151	146	151	146	141	151	151	151	151	146	151	151	146	151	151	151	146	146	0.000442257		151	146	146	146	151	151	151	151	151	151	151	151	156	148	160	156	160	146	151	151	151	160	156	146	151	151	151	160	156	151	148	151	151	151	156	160	156	151	146	156	0.208441
ANGEL2	0	0	0	0	0	0	0	0	0	0	0	0	127	0	127	0	0	0	2	0	0	0	0.000442804		127	0	0	0	0	0	3	127	127	127	127	127	127	127	0	0	127	2	0	3	127	0	0	127	2	0	127	127	127	0	127	127	0	127	2	0	127	127	127	127	0.357703
TMCC2	136	141	141	141	141	146	136	141	137	139	141	114	141	108	141	141	136	132	136	141	131	141	0.000443844		134	139	141	128	139	146	146	141	139	136	146	143	146	141	141	146	141	146	141	146	139	151	147	141	146	141	144	143	141	148	141	146	136	141	142	146	151	151	146	151	0.0287693
API5	127	127	0	127	127	127	127	127	127	127	127	179	127	127	127	127	127	127	127	0	127	177	0.00044397		187	127	160	179	127	218	127	156	161	201	127	158	187	189	147	166	127	165	127	0	152	161	172	216	127	166	227	127	194	127	172	212	208	127	179	172	166	160	127	160	0.207743
DTX3	127	127	127	127	127	127	146	127	127	166	146	146	12	127	161	127	127	127	126	127	156	127	0.000444128		127	151	156	127	127	127	156	146	151	156	172	177	156	141	151	146	156	161	161	127	127	156	160	164	172	127	127	151	172	127	127	156	156	127	156	161	179	166	172	166	0.474157
RANBP17	90	105	87	94	94	93	86	99	90	94	93	96	103	93	94	94	97	95	102	97	94	99	0.000444554		94	103	106	111	90	96	91	94	95	102	109	102	94	105	95	92	95	96	99	108	105	93	106	105	101	107	103	101	99	99	99	103	105	107	103	94	97	94	111	114	0.0761554
STX3	136	144	141	143	143	147	142	139	139	141	143	144	149	144	147	149	141	141	135	142	141	140	0.000444834		146	145	142	148	140	143	143	143	142	139	143	145	152	142	149	145	142	139	147	149	148	153	149	147	149	152	149	153	145	148	151	142	143	145	145	154	146	150	143	156	0.00100747
FAM107A	95	133	130	104	108	109	131	108	95	113	102	94	93	95	96	95	107	108	93	110	114	115	0.0004457		112	116	107	128	139	105	99	130	131	131	108	105	109	94	129	139	146	138	152	160	111	109	103	108	149	107	102	138	102	111	100	107	116	128	132	151	156	154	160	167	0.80482
TRIM41	127	141	141	127	146	127	126	127	151	156	161	146	127	146	151	156	126	127	151	141	156	127	0.000446591		151	126	146	146	146	160	148	148	152	151	151	148	151	127	143	179	145	156	156	146	148	172	160	161	156	147	146	151	146	151	140	145	146	156	151	166	177	146	147	166	0.132181
KAT6B	127	2	127	127	2	161	127	127	2	127	0	2	127	2	127	127	127	127	127	127	3	127	0.000446982		127	2	127	0	127	127	127	127	127	166	156	156	166	127	127	151	127	127	164	166	127	156	127	127	156	127	166	156	151	127	127	126	127	127	127	161	166	127	166	164	0.160328
MVP	156	189	189	166	164	149	155	164	140	179	170	179	179	162	162	165	167	152	169	152	156	165	0.000447574		187	172	156	179	162	168	180	173	184	165	172	189	224	179	170	177	177	158	177	165	179	172	182	215	187	179	179	179	184	172	174	173	187	179	228	179	152	172	202	189	0.135703
TULP3	0	3	0	127	0	2	3	4	2	127	2	119	125	0	3	3	0	127	111	3	112	2	0.000448454		113	127	127	109	3	127	123	113	2	120	127	127	0	2	122	127	120	112	2	130	111	2	146	124	134	127	127	124	127	127	124	3	128	3	2	127	127	127	151	2	0.754183
IQSEC1	134	146	151	127	143	151	141	141	146	142	140	151	149	146	149	146	143	146	127	151	151	151	0.000450086		146	156	151	156	142	143	151	143	147	161	149	152	145	151	144	156	154	143	146	143	151	155	161	152	150	152	149	150	161	154	157	143	150	143	147	177	152	147	154	164	0.0431522
NDUFS4	133	134	135	134	134	136	134	133	134	134	135	134	135	133	134	134	133	134	135	133	135	134	0.000450394		136	137	135	135	133	133	136	135	135	137	136	134	138	135	134	134	134	137	135	142	134	137	139	139	144	134	136	135	132	134	135	136	135	134	138	141	141	143	141	139	0.0489413
LPA	7	127	91	0	3	2	3	0	3	127	2	105	115	2	5	3	110	127	127	13	127	127	0.000450921		125	119	124	120	2	2	2	124	127	127	127	90	127	3	127	127	116	125	123	127	125	3	126	126	127	127	126	117	0	127	127	121	122	118	122	125	125	126	124	120	0.340972
CIB1	160	166	172	172	179	172	166	166	169	166	179	177	177	172	199	179	174	172	174	172	172	172	0.000450987		179	172	166	169	177	179	179	180	177	180	179	179	184	179	187	184	175	179	169	174	177	187	184	187	184	180	184	184	184	177	182	177	177	174	174	189	182	184	172	180	0.0297378
PEX13	141	151	160	146	151	160	151	146	156	156	156	156	151	160	156	161	151	151	156	156	151	156	0.000451831		151	156	156	164	172	164	166	164	161	161	164	151	166	164	156	166	160	156	166	164	164	151	156	161	161	160	153	189	151	172	160	146	156	151	143	172	164	172	166	187	0.907368
ADORA3	82	99	81	70	77	75	85	87	77	85	84	91	89	75	92	82	91	92	97	89	92	93	0.000452076		83	81	92	87	76	81	87	89	98	97	98	107	91	94	87	83	95	91	98	102	91	89	108	101	95	85	92	93	99	90	89	93	91	95	97	107	91	95	109	107	0.0421
DHX36	127	5	137	127	127	127	8	18	127	127	127	127	151	3	127	127	127	127	127	127	127	127	0.000453418		127	127	127	127	146	127	127	139	141	146	164	160	127	127	127	146	127	127	146	127	127	172	156	127	146	127	146	141	151	127	166	127	127	127	127	127	172	127	127	127	0.501527
PLCB4	2	126	127	127	127	121	117	0	2	118	117	4	141	127	0	127	109	127	2	121	121	121	0.000453605		136	115	139	136	127	121	2	129	112	136	134	136	127	146	127	118	127	134	136	135	136	127	136	136	127	135	136	127	120	127	127	123	127	135	127	127	141	126	127	136	0.345009
STX18	130	138	136	127	141	141	146	151	125	141	144	151	151	136	146	142	161	146	141	160	161	146	0.000453872		151	146	143	166	139	144	166	135	154	167	161	150	149	172	152	151	144	153	149	146	156	161	167	159	158	152	150	148	142	156	161	146	146	166	127	165	167	151	161	161	0.330596
TOR2A	127	127	20	0	0	33	63	58	0	3	0	0	0	0	0	19	0	2	0	6	127	4	0.000454126		0	2	4	0	0	0	2	0	0	0	0	0	0	2	0	0	2	0	0	8	0	0	0	0	0	0	0	2	0	0	0	0	0	2	0	2	0	0	3	0	0.273097
COQ10B	127	127	127	127	128	126	127	124	125	131	151	127	128	125	126	160	126	126	141	151	127	136	0.000454555		139	146	127	126	151	151	146	146	127	127	151	151	166	127	126	156	179	160	126	161	127	151	126	179	166	161	127	146	146	127	126	156	151	127	151	172	172	156	156	127	0.569832
UBE2G1	3	127	127	0	151	2	0	127	0	127	0	0	127	0	2	127	172	166	0	0	0	0	0.000455115		179	0	166	127	127	166	164	127	179	172	2	179	127	2	0	189	127	127	127	161	164	166	172	179	164	127	166	2	161	156	0	127	127	0	0	172	127	127	166	179	0.935452
DPY19L2	106	117	107	97	109	110	109	105	117	111	116	121	115	101	110	103	106	112	115	111	107	105	0.000456204		117	123	104	110	111	105	127	110	120	121	112	128	108	115	108	128	106	123	130	130	113	127	109	131	118	112	130	111	107	119	115	101	111	118	117	117	119	118	129	121	0.896375
ZBTB21	129	126	127	124	128	125	126	127	124	126	130	129	131	125	129	130	125	127	127	127	126	126	0.000456711		127	126	130	128	131	130	129	136	136	136	131	131	131	129	126	127	133	130	131	131	130	132	133	126	126	128	125	130	127	129	130	127	126	131	127	127	141	136	130	141	0.778624
SYT7	71	98	95	77	91	83	84	82	72	83	81	77	70	71	83	71	87	76	77	98	84	77	0.000457403		94	77	84	77	94	72	81	89	94	99	99	77	90	77	99	90	102	97	107	106	87	91	91	82	95	85	82	98	77	87	81	85	89	84	85	106	109	110	117	111	0.512317
GNRH1	85	96	83	75	83	77	85	81	94	86	85	86	87	82	91	83	86	87	95	90	92	83	0.000457403		84	86	85	87	83	84	95	93	94	94	93	90	87	96	87	87	94	81	93	93	89	92	99	102	94	91	94	93	82	96	87	87	91	102	94	87	94	105	106	103	0.00781514
ORAI2	143	148	151	155	157	151	148	146	148	148	156	156	160	148	158	158	154	156	156	156	156	151	0.000457776		153	153	148	150	156	160	152	158	159	159	157	157	160	159	163	163	153	162	151	153	155	164	160	163	163	161	156	158	161	155	160	153	151	151	155	167	163	162	151	158	0.168084
HPCA	114	141	139	118	141	141	132	136	136	141	118	130	107	139	136	139	141	113	118	128	131	136	0.000461169		136	128	113	129	141	139	139	141	141	139	141	146	141	141	141	141	141	141	141	141	141	141	141	141	141	141	141	139	129	141	141	115	141	146	141	141	146	148	146	146	0.316314
RABL2B	138	139	149	140	144	150	142	143	147	127	149	146	143	148	149	167	146	142	158	138	136	145	0.000462076		146	149	151	136	142	153	160	149	155	154	162	156	162	159	150	162	146	146	155	147	151	159	145	152	151	161	156	151	156	150	160	151	134	145	145	163	156	157	146	151	1
NCK2	134	138	138	135	137	134	133	138	137	134	140	141	147	136	141	139	139	142	142	136	136	146	0.000462438		137	137	143	134	132	139	135	144	144	141	141	140	149	140	143	138	142	139	140	141	143	146	144	148	155	142	140	149	143	142	149	147	140	144	142	145	143	145	152	149	8.74495e-05
KBTBD12	67	69	71	67	67	72	67	70	65	67	67	70	65	67	67	67	72	67	75	67	67	67	0.000462552		69	73	75	68	73	69	69	75	73	77	67	77	70	70	76	67	81	74	81	86	74	67	68	72	78	72	67	70	67	67	65	82	70	70	77	90	75	75	97	91	0.60657
DCUN1D5	115	108	127	119	119	121	124	123	125	120	111	146	166	151	124	123	146	123	146	124	129	126	0.000462714		124	117	161	146	120	160	116	151	166	148	126	151	118	153	151	119	161	166	151	146	148	158	156	167	152	125	124	127	122	119	146	156	161	125	123	161	179	166	160	178	0.400402
TOP2B	151	159	159	127	156	165	160	161	162	150	162	165	163	156	153	162	157	158	166	159	161	165	0.000464683		159	162	164	156	179	170	160	167	165	170	169	165	172	159	160	162	160	167	162	166	165	165	171	156	167	163	179	169	152	166	153	163	167	162	166	165	162	174	164	165	1
MORN5	60	66	51	48	63	57	66	65	65	63	63	69	65	55	65	59	63	70	66	65	66	70	0.000466246		60	63	63	63	63	65	66	66	70	75	70	75	55	66	65	66	66	63	77	66	75	70	77	70	67	70	75	75	63	75	65	66	66	70	66	70	81	70	91	91	0.00354945
NDRG1	187	189	202	202	214	198	201	189	189	196	209	218	201	189	196	202	189	194	199	201	189	186	0.000466628		213	202	189	202	214	215	202	214	196	201	214	208	204	211	217	216	212	205	215	213	184	215	218	188	202	205	214	210	213	204	202	210	208	189	189	224	212	202	196	205	0.225938
LLPH	2	127	0	0	0	0	0	0	2	0	127	127	2	127	127	2	2	0	3	2	0	0	0.000466935		0	0	2	0	127	2	127	127	127	127	127	127	2	127	127	127	127	3	3	0	127	127	127	127	127	3	0	127	127	2	127	127	127	127	127	127	3	127	127	127	0.0939805
UQCC2	117	120	121	113	130	122	124	118	122	120	123	118	118	118	122	130	121	128	119	120	123	128	0.000468151		129	122	118	123	122	121	130	122	122	130	124	123	130	129	120	131	123	122	130	131	124	123	123	129	131	130	129	131	116	130	123	128	122	125	124	128	135	122	131	132	0.23586
PRSS50	83	93	81	70	87	67	77	87	87	81	95	92	92	87	84	89	91	91	94	91	82	84	0.000469435		86	91	90	91	85	77	91	92	95	96	99	90	93	98	84	84	94	95	96	101	101	87	94	93	90	87	95	91	75	90	91	89	97	93	87	99	103	97	105	103	0.350233
TMEM200A	77	91	86	87	77	65	90	85	93	102	77	87	84	72	71	83	70	89	70	95	91	77	0.00047179		97	87	90	91	94	77	95	87	87	87	103	87	69	84	86	95	102	77	110	107	111	77	103	91	99	82	98	92	77	99	91	83	91	94	85	98	102	102	117	104	0.210836
TYK2	0	179	127	166	127	0	4	156	166	127	127	172	164	158	127	125	164	172	172	127	179	177	0.000474065		177	172	179	172	179	166	172	176	127	170	155	164	167	167	179	162	171	164	179	164	171	184	178	165	162	179	166	160	127	173	165	127	158	164	173	186	178	175	166	176	0.742089
IFNAR1	127	166	143	149	155	156	156	164	142	161	158	155	153	156	157	156	154	142	153	155	161	151	0.000474445		153	154	146	138	159	157	158	167	165	179	165	165	163	160	152	167	169	162	157	156	165	189	182	160	171	172	159	172	160	158	163	167	152	160	145	155	165	166	168	176	0.0688035
AHCYL2	124	129	128	127	132	137	130	130	120	129	136	126	133	129	136	132	133	138	136	131	131	131	0.000475935		151	127	133	133	122	131	139	132	136	131	146	136	131	133	134	136	142	134	139	136	137	146	137	139	141	134	127	156	136	140	142	131	133	132	131	139	139	136	139	141	0.18231
EIF5	172	169	168	165	165	171	169	164	178	169	168	169	174	179	174	173	170	167	169	170	173	171	0.000476588		175	170	174	172	169	168	172	167	175	183	178	173	180	177	182	175	175	171	172	172	178	176	178	159	173	176	175	176	178	174	170	180	174	175	174	181	181	181	169	180	0.360892
SERTM1	65	96	91	68	93	72	81	83	89	77	70	67	65	65	75	70	81	81	82	99	83	77	0.000477049		77	69	77	81	94	72	87	91	97	95	94	98	77	71	91	77	99	86	97	106	81	86	99	94	97	90	94	97	77	87	77	77	85	93	89	99	101	101	132	115	0.0862055
BCHE	152	162	168	159	165	162	165	153	164	168	165	158	170	153	168	167	163	165	162	152	169	168	0.000478741		168	167	167	173	149	164	167	165	162	167	171	162	170	156	165	174	179	167	163	165	170	171	169	165	170	170	176	181	165	173	169	168	165	172	162	173	174	173	178	173	0.00962299
NAALADL1	128	131	126	134	136	133	129	136	134	131	136	138	142	129	135	143	131	136	139	131	130	137	0.000478763		131	130	129	129	120	136	133	141	139	139	141	141	141	142	131	133	136	134	134	136	148	141	146	146	146	146	141	151	146	146	146	146	143	146	141	151	141	141	143	141	2.78385e-08
UGT2B17	63	67	67	73	93	70	76	65	93	70	72	80	160	67	72	70	67	67	70	77	72	70	0.000479792		180	95	77	90	65	63	67	172	81	75	166	84	76	91	78	87	161	72	85	96	156	80	161	83	161	172	164	172	88	161	166	86	97	82	92	80	70	87	156	166	0.0448978
RNF41	127	125	125	123	139	139	121	136	128	127	141	133	139	124	131	146	139	125	126	129	122	146	0.000479902		143	136	129	132	136	134	127	143	139	151	125	125	161	141	151	126	146	137	141	151	156	146	146	141	136	156	127	146	134	146	141	141	141	125	126	151	179	151	161	172	0.0633914
ARF5	3	149	146	127	145	127	127	141	161	142	161	146	146	127	142	151	146	145	127	127	152	143	0.000480933		172	146	141	156	156	143	147	152	143	179	172	153	147	148	152	152	150	156	172	150	166	150	153	153	166	150	145	152	161	166	146	179	161	145	151	157	154	152	162	156	0.544495
PIWIL2	94	97	87	83	93	90	85	94	91	92	98	99	94	87	91	85	87	97	87	99	93	96	0.000481616		94	90	99	99	90	87	97	85	99	95	94	95	99	99	86	99	99	95	97	103	104	98	99	105	94	92	96	99	87	98	94	95	105	105	107	93	107	101	110	99	0.017714
PAPOLG	122	135	133	129	134	129	130	133	134	135	133	136	132	133	133	134	135	134	133	134	136	134	0.000483233		134	132	132	130	133	132	133	137	137	136	136	140	135	140	137	137	139	131	134	133	135	137	146	139	142	136	136	138	137	135	141	133	134	134	132	144	141	135	134	146	0.0185026
NCKAP5L	127	127	129	127	133	127	127	130	127	127	124	127	129	127	133	131	129	127	127	131	127	127	0.00048364		127	127	130	133	133	133	141	127	135	134	136	141	127	146	131	146	128	130	133	133	129	133	127	134	133	131	130	127	131	130	127	127	127	133	127	138	133	133	134	136	0.101815
C16orf86	84	91	81	70	84	85	81	77	85	87	87	85	75	81	86	83	77	82	91	92	82	81	0.000483927		87	87	91	95	82	77	85	89	87	94	86	90	87	94	81	77	95	95	90	91	92	77	99	94	81	86	87	83	85	85	76	87	99	98	94	97	94	95	96	94	0.343895
USP9X	127	166	127	127	127	2	2	127	127	124	127	146	124	127	2	127	2	127	127	127	127	127	0.000483979		146	127	127	127	141	127	166	172	127	146	127	172	151	127	179	127	127	127	127	127	146	151	172	127	146	127	127	127	151	127	127	141	127	123	127	164	127	127	141	166	0.810333
SLC16A8	24	50	37	22	41	30	35	44	34	22	40	27	23	15	42	27	43	31	47	50	27	28	0.000485276		27	21	40	25	35	24	63	43	53	50	52	52	39	33	41	39	40	55	55	53	45	38	53	41	50	52	53	63	21	33	37	44	33	42	45	50	63	63	65	65	0.137969
NCDN	130	141	136	134	139	141	134	133	131	141	133	133	131	131	133	134	134	136	134	136	134	134	0.000487117		141	134	136	136	139	134	135	141	139	141	136	127	140	133	140	138	142	141	137	154	139	141	141	146	146	135	136	143	139	136	136	134	136	141	139	143	156	152	160	158	0.0340648
EEF2K	112	2	127	0	0	2	2	127	0	0	0	127	3	2	20	0	5	121	0	0	127	7	0.0004886		127	2	127	4	119	2	125	127	123	125	3	127	127	121	0	127	0	123	2	127	127	127	2	2	124	113	117	123	3	3	109	127	127	120	127	96	127	103	151	124	0.375806
ADH1A	135	151	141	136	135	107	133	80	135	151	135	161	166	82	104	136	146	151	151	139	146	141	0.000489785		166	166	160	172	146	141	144	146	146	151	156	160	141	136	107	104	151	146	166	146	166	139	166	166	161	151	156	164	136	141	146	161	169	161	169	161	146	151	166	161	0.0481838
FOXK1	127	2	3	0	3	3	3	2	0	3	25	33	3	123	127	121	127	4	6	11	127	127	0.000491687		2	0	42	125	124	114	20	127	119	118	127	127	125	127	127	123	126	124	35	6	127	127	125	127	121	127	3	127	126	127	127	0	2	0	127	127	117	127	127	127	0.580442
NAALAD2	109	114	104	109	116	111	105	110	115	111	109	133	132	113	127	131	113	114	119	118	108	119	0.000492104		131	113	128	128	101	118	118	127	119	130	132	119	114	117	111	116	116	118	129	131	134	119	127	120	127	118	128	127	119	112	129	135	130	131	130	129	121	116	134	133	0.0376427
PGM1	155	150	151	161	159	158	152	153	151	150	161	162	164	151	157	158	160	157	164	151	156	153	0.000492733		164	148	162	152	148	162	156	155	166	160	162	165	162	163	161	160	156	164	156	159	153	166	157	156	169	162	172	165	169	159	169	164	161	162	158	170	163	172	166	162	0.00853284
FAM104A	127	131	131	135	127	135	134	130	127	132	138	135	140	131	131	127	136	131	133	133	131	132	0.000492956		142	132	133	133	132	136	135	135	135	142	134	136	141	141	141	127	133	133	135	141	138	134	138	138	143	134	137	127	133	136	147	134	133	134	134	136	143	133	134	139	0.769863
CACNA2D1	93	101	94	87	85	98	99	90	121	82	94	87	68	65	91	83	103	103	93	110	97	94	0.000494079		97	94	129	112	96	77	93	99	102	132	97	105	102	85	94	93	105	110	115	135	104	107	103	133	129	70	94	113	98	104	94	96	111	106	110	127	132	131	134	134	0.134388
ZSCAN30	114	128	123	115	121	119	123	118	125	128	126	127	124	122	121	122	124	122	121	119	127	120	0.000495037		123	124	123	128	125	121	125	121	130	128	129	126	127	129	123	130	129	122	127	126	127	123	128	128	121	125	121	122	122	122	125	120	125	128	125	128	127	130	128	127	0.46186
ANO8	124	125	127	141	141	146	127	127	127	127	127	151	127	146	146	127	127	127	127	127	127	127	0.000495281		172	127	125	127	127	127	151	141	166	151	127	127	127	161	166	151	172	146	156	126	177	161	156	127	164	166	161	172	127	127	127	126	146	127	127	161	172	156	163	160	0.2633
LEKR1	121	110	6	3	121	123	27	8	18	127	32	127	113	0	4	46	21	125	10	118	115	37	0.000495978		113	120	60	7	126	11	19	105	127	118	121	114	119	106	126	109	123	125	115	108	125	114	60	19	122	119	122	126	119	124	123	126	118	114	110	105	119	121	118	125	0.235328
MKLN1	141	127	177	127	127	161	127	127	127	127	127	127	172	127	127	156	146	127	127	177	127	127	0.000496252		156	127	166	127	127	151	166	127	166	156	161	156	161	127	164	151	161	179	179	164	179	160	151	164	161	145	127	179	151	146	156	127	127	166	156	161	160	166	160	160	0.770615
PPP1R3B	127	141	127	137	136	151	133	136	134	137	141	156	151	156	136	136	146	151	156	138	142	127	0.000497101		156	141	151	156	127	151	146	151	156	151	151	156	146	151	151	151	146	151	151	151	151	151	156	127	146	156	150	146	146	151	127	156	146	156	139	145	151	146	161	156	0.575096
MCTS1	127	141	139	127	141	139	146	137	142	139	136	160	141	137	146	146	136	139	141	136	136	127	0.000498612		151	141	141	142	151	146	156	146	146	148	151	146	146	143	147	146	140	146	146	146	127	151	151	166	141	151	145	156	151	127	156	156	125	141	146	151	151	149	146	146	0.87318
ATG13	127	123	126	127	132	124	127	127	126	127	127	125	125	127	125	141	127	127	141	151	125	141	0.000499179		141	126	125	127	132	125	127	146	127	151	127	124	161	151	141	127	146	126	156	166	164	146	146	146	160	139	146	140	127	136	161	125	141	125	126	146	142	146	156	147	0.168126
ARID1A	143	151	142	148	152	160	149	157	154	147	155	161	158	161	161	151	154	154	155	149	148	152	0.000499577		165	135	156	150	157	158	147	162	159	165	154	161	169	156	162	159	158	151	158	147	165	160	164	162	160	167	162	159	165	157	163	166	153	157	155	167	163	158	158	168	0.0152762
PUM1	146	143	141	151	166	161	146	146	156	143	148	151	156	143	140	166	146	146	146	151	146	151	0.00049958		172	146	150	147	145	146	148	156	172	156	161	172	166	151	156	159	156	156	151	151	161	147	172	162	158	161	151	161	156	150	159	150	164	151	146	172	167	166	161	160	0.273839
DHX32	130	133	133	133	137	142	134	133	133	136	142	142	151	142	135	143	142	143	134	135	140	140	0.000499743		143	144	142	127	137	142	142	137	138	144	150	147	140	143	144	152	147	140	149	146	151	149	127	155	142	155	147	153	147	149	142	142	140	142	127	144	153	151	144	145	0.239708
BCCIP	127	134	127	141	136	127	141	141	127	139	132	131	127	127	127	127	127	127	128	129	126	127	0.000500189		133	132	127	139	131	134	127	136	139	141	136	146	136	141	129	141	151	151	136	136	136	127	156	151	127	127	133	136	141	136	133	141	136	134	127	152	145	139	140	161	0.505432
SDF2L1	134	134	131	136	136	133	133	131	130	133	133	135	138	131	134	134	135	133	133	135	134	135	0.000500335		140	136	133	141	131	136	140	131	134	134	136	135	134	134	134	137	134	138	134	144	144	146	137	138	140	138	140	138	138	140	136	133	134	134	134	140	134	134	134	138	0.126615
SYNPO2	129	125	123	130	125	139	135	134	130	139	140	138	136	131	125	130	137	157	150	144	144	142	0.000502879		145	142	173	156	136	140	140	148	135	153	140	133	132	142	134	136	151	153	146	156	157	151	142	175	156	134	133	143	131	130	136	142	151	140	138	145	172	157	162	156	0.424096
AZGP1	67	83	87	65	70	70	77	65	55	86	83	84	95	63	53	64	70	67	89	66	67	65	0.000503924		81	106	91	72	67	77	67	75	94	76	82	94	67	76	67	69	90	103	81	91	85	95	86	87	81	65	99	76	93	87	83	87	105	82	76	70	70	96	96	97	0.223521
WTAP	127	146	144	151	146	151	145	146	146	151	144	147	151	151	146	149	142	151	151	147	127	146	0.000504182		142	147	146	146	146	153	146	149	161	160	152	164	151	154	152	164	149	147	148	142	172	161	164	159	151	149	152	153	155	154	166	153	156	156	127	152	166	189	166	162	0.0228653
SAP25	66	12	59	59	0	0	61	2	0	21	0	0	0	0	25	0	0	54	0	0	2	8	0.000504271		0	43	0	0	0	0	2	0	0	0	0	0	0	0	0	0	0	0	0	0	0	0	0	0	10	0	0	0	0	0	0	0	0	0	0	0	0	0	0	0	0.432226
OBSCN	130	132	139	131	132	134	133	133	131	136	133	133	136	133	133	139	133	140	137	133	133	133	0.000505832		141	133	140	133	140	131	146	131	133	140	144	133	141	127	135	140	132	134	131	143	148	145	138	153	153	141	133	143	133	140	142	133	142	133	137	148	147	146	147	141	0.00352058
GEM	2	140	7	5	127	2	0	4	127	127	127	127	127	127	127	127	6	127	3	127	127	127	0.000505909		127	127	127	161	0	127	166	127	127	160	145	161	127	127	2	156	127	127	127	127	149	127	149	127	143	146	166	127	0	127	156	127	149	172	127	152	127	147	157	156	0.319369
HOOK3	2	143	145	127	146	164	127	127	127	140	145	156	153	127	151	156	146	151	145	146	143	151	0.000506068		164	166	148	164	147	149	156	152	150	159	156	153	153	156	166	159	152	148	149	151	156	161	157	161	157	153	157	156	156	156	158	153	154	152	156	172	155	159	156	164	0.146187
PDLIM2	127	127	127	124	12	127	133	127	8	125	127	156	139	0	141	127	127	127	134	127	127	2	0.000506233		135	136	127	130	131	144	127	161	161	144	161	164	143	179	172	146	143	146	127	26	127	151	156	146	151	146	127	161	127	127	172	187	127	127	127	153	153	156	127	156	0.53061
SNTA1	131	128	129	121	129	120	124	130	132	124	132	123	133	124	130	127	130	131	131	129	121	129	0.000508448		131	133	129	120	133	121	134	133	130	133	131	129	133	131	121	131	131	133	129	134	135	133	131	131	135	131	130	136	134	131	133	130	131	130	131	139	137	135	134	130	0.0165152
ELOF1	127	127	146	128	140	10	140	139	140	129	145	151	166	143	156	127	141	138	151	142	138	127	0.000508448		127	146	151	138	140	151	155	164	156	160	148	143	140	156	146	152	151	149	146	141	161	166	173	152	166	145	156	164	151	161	146	147	164	140	150	164	166	166	151	172	0.00121614
MCAM	0	0	0	0	0	0	0	0	0	127	0	0	127	0	0	0	0	127	0	0	0	0	0.000508652		0	0	127	0	0	222	0	0	0	187	0	0	166	0	0	209	127	0	0	127	127	179	172	179	172	179	0	220	127	0	127	127	0	0	127	223	127	0	166	180	0.018216
SPPL2A	127	2	0	127	127	2	127	127	0	0	127	127	127	127	2	0	0	127	127	127	127	127	0.000510071		127	127	127	127	0	127	2	172	127	127	187	127	127	0	127	127	127	179	127	127	212	166	127	127	127	127	127	179	179	127	127	127	177	194	127	127	127	127	202	127	0.0248126
SCHIP1	83	94	98	86	92	96	99	92	81	103	92	89	83	89	83	86	97	106	87	109	107	93	0.000511218		97	99	105	105	99	84	90	93	104	101	97	98	91	87	99	102	107	105	109	120	103	101	101	103	108	99	92	109	96	98	86	97	99	98	94	105	113	110	114	112	0.361933
MAP2K3	145	149	154	147	149	149	147	150	152	153	161	159	162	148	151	162	150	166	153	152	153	159	0.000511836		150	149	154	162	149	172	147	153	155	165	165	159	157	156	162	156	163	149	155	158	162	169	171	171	165	154	158	162	160	156	162	167	165	161	156	162	152	156	167	161	0.0119966
BHLHE41	109	111	131	113	129	115	134	120	113	136	130	118	130	121	114	107	128	136	127	118	139	132	0.000513534		132	118	118	139	118	146	136	122	127	123	136	141	141	139	141	120	128	141	141	139	141	126	126	136	146	129	131	136	112	116	116	141	131	141	141	156	141	139	128	146	0.619238
SYT14	123	131	133	124	127	124	127	128	130	132	129	129	122	121	127	129	129	130	121	130	130	129	0.00051479		130	129	130	124	132	129	128	130	131	141	130	130	131	127	133	130	131	132	131	130	132	130	132	131	129	128	130	131	129	129	129	129	129	129	129	133	134	131	130	141	0.75518
NUDT12	134	136	141	136	136	138	141	136	134	135	141	146	146	137	146	151	137	139	137	139	138	139	0.000515247		143	142	138	140	146	143	141	149	142	141	143	142	145	147	143	142	146	142	143	140	138	152	149	155	147	137	142	143	141	141	144	140	136	141	150	158	151	140	140	150	0.232525
ARAP3	127	139	141	3	127	136	127	5	134	128	143	144	141	127	142	140	127	127	139	139	139	140	0.000516018		140	127	142	142	127	136	142	157	147	149	142	147	152	143	142	150	149	142	142	151	143	143	153	152	159	143	152	145	142	140	143	150	152	147	143	165	152	162	158	163	0.00688821
CCDC137	132	127	127	132	131	128	131	136	136	133	134	134	127	136	134	124	131	124	133	127	133	127	0.000517947		133	135	135	134	134	127	133	134	127	140	133	140	141	127	133	134	133	133	134	138	139	142	134	127	134	135	141	142	127	138	141	133	136	133	131	134	137	145	136	151	0.0728668
MMS19	127	156	139	2	135	136	127	3	127	127	0	127	146	127	134	136	122	127	127	6	2	133	0.000518581		146	2	127	127	141	127	127	147	143	145	152	137	144	152	142	144	145	136	137	134	143	149	162	147	149	146	136	140	142	133	152	136	141	142	152	165	159	171	147	165	0.0382882
TFRC	151	153	152	152	153	149	152	153	147	148	152	156	159	153	157	156	155	158	163	150	150	155	0.000518709		150	152	152	159	152	157	157	161	159	156	154	155	162	160	158	162	157	156	155	154	156	163	163	167	162	151	155	151	163	153	162	152	156	154	155	169	162	161	158	165	0.0923478
MRPL23	14	127	127	127	0	127	127	127	127	141	127	151	125	156	127	127	127	156	125	126	127	13	0.000520099		127	127	127	127	124	127	127	127	161	172	161	161	151	127	156	161	142	127	127	127	127	166	172	161	166	161	127	125	164	127	146	140	127	126	127	164	166	161	156	179	0.0816041
RASD2	102	109	107	102	107	114	106	103	105	114	106	103	103	98	105	107	109	111	99	109	115	108	0.000520296		109	105	111	132	109	102	109	105	104	108	111	108	107	105	101	128	136	112	141	139	131	105	113	139	141	111	108	127	102	114	101	111	114	113	128	146	156	141	146	148	0.0355819
IDUA	146	143	146	141	148	156	146	146	146	146	151	151	148	146	156	148	146	148	151	151	156	146	0.000521192		146	151	151	146	151	148	151	146	153	160	153	151	151	151	148	156	151	151	156	150	151	151	156	156	164	151	151	152	151	151	151	150	150	151	150	155	161	156	151	151	0.102766
EIF4E2	124	136	139	133	140	125	131	127	126	126	146	126	141	136	141	139	156	141	136	151	146	139	0.00052147		139	136	146	151	146	135	134	151	151	136	140	151	151	151	151	135	151	136	156	141	138	134	146	134	134	140	136	140	146	146	156	156	151	146	141	145	140	151	144	156	0.864142
CPZ	94	104	98	99	103	99	99	101	105	107	108	105	109	103	103	109	101	113	105	107	105	106	0.000522344		106	101	104	103	96	103	104	107	111	108	113	107	104	107	109	105	110	99	103	114	110	118	120	108	111	120	113	121	108	103	109	107	113	118	116	110	105	108	115	118	9.78774e-05
PEX19	146	142	127	146	127	146	142	148	161	140	147	152	147	150	156	148	151	161	148	146	149	148	0.000523717		166	151	166	161	127	166	164	151	147	179	161	177	149	152	127	172	160	152	151	160	164	166	179	189	161	149	146	172	149	152	152	156	150	152	166	179	127	161	161	179	0.431092
FBXL13	65	67	65	65	65	65	65	65	67	65	65	67	65	63	65	65	65	65	67	65	67	67	0.000524715		68	65	65	68	65	65	65	65	68	67	70	67	65	67	65	65	65	65	71	69	71	65	71	69	67	69	69	70	65	68	65	67	70	67	67	65	67	67	72	71	0.0206557
WDR86	75	93	87	81	89	77	89	69	77	90	81	77	82	76	76	75	93	84	71	84	87	85	0.000524743		84	95	98	93	75	77	77	81	94	87	94	89	87	90	77	83	91	90	90	107	91	77	90	89	93	77	87	91	83	83	84	87	96	92	95	89	94	91	98	104	0.499621
ABI3	118	119	120	117	120	116	113	122	134	126	117	123	125	129	121	135	129	122	131	119	121	129	0.000525389		123	121	113	117	120	135	119	134	131	121	123	136	141	136	141	131	134	113	118	118	141	151	146	134	128	134	124	134	132	132	131	151	130	134	134	146	134	141	134	151	0.000308153
CTHRC1	117	118	107	104	116	118	116	114	129	115	121	127	131	107	117	119	116	116	117	117	113	127	0.000525946		128	109	112	114	101	115	113	120	118	119	119	117	139	128	136	132	116	118	119	115	139	136	139	136	136	136	136	143	136	129	136	136	129	131	130	127	121	130	122	137	1.29527e-06
ACAP2	127	127	5	127	127	127	7	127	48	127	127	127	127	127	139	141	127	127	127	127	3	127	0.000526821		127	127	127	127	127	127	146	156	126	151	127	127	156	127	127	127	127	127	127	146	142	127	149	127	151	127	127	127	127	151	145	146	141	124	127	144	146	150	127	156	0.151004
ZNF235	94	0	3	94	2	2	116	11	103	107	2	2	2	4	2	0	10	113	2	115	8	2	0.000527246		0	4	5	0	2	2	2	3	0	0	0	0	0	2	2	0	122	0	3	2	0	0	0	0	0	0	0	0	0	4	0	2	3	3	0	0	0	0	0	0	0.264273
RFX5	129	131	128	129	130	128	130	130	131	131	131	130	133	129	130	131	130	131	127	127	130	131	0.000527615		131	130	130	129	130	130	129	130	131	131	131	131	131	131	131	130	133	130	131	131	133	131	133	131	131	131	131	131	131	131	133	131	131	131	133	131	133	130	131	132	0.0022506
ASB7	127	127	2	127	127	127	127	2	0	2	127	127	127	127	127	127	127	3	127	2	2	127	0.000529039		127	0	127	3	2	127	143	156	156	151	161	164	151	127	161	143	147	166	146	156	166	147	146	127	151	151	127	145	127	127	172	127	127	127	127	161	150	143	148	147	0.202789
IRF6	161	114	108	156	175	172	166	146	147	141	174	158	173	95	166	174	102	141	179	146	118	146	0.000529662		172	164	179	170	156	151	115	120	139	177	173	169	179	169	175	174	117	181	172	180	151	184	172	179	183	175	178	177	177	175	175	177	166	172	166	178	166	215	178	184	0.0110097
PDE10A	65	90	83	66	77	67	77	75	65	75	70	52	44	65	68	63	75	70	68	81	76	75	0.000530068		75	70	77	75	87	63	65	76	81	76	82	67	76	67	75	84	86	83	91	101	82	77	77	70	83	68	70	90	69	77	77	70	83	86	87	90	94	96	103	101	0.153487
MLLT11	113	121	117	117	115	111	112	118	118	118	114	125	113	122	120	118	115	117	119	118	114	117	0.000530088		125	114	117	115	118	113	126	116	118	123	123	113	119	117	117	118	118	115	118	127	123	127	124	126	125	124	115	121	123	123	122	123	121	121	119	127	127	120	125	127	0.000289023
CDC42	172	177	179	179	179	179	179	177	179	179	179	184	189	174	177	179	179	184	187	177	177	179	0.000530815		187	184	179	184	187	184	179	179	179	179	184	184	189	179	184	187	179	189	189	179	179	187	189	179	189	189	179	184	189	179	179	184	187	179	201	184	179	187	177	184	0.52616
AKAP17A	148	146	151	151	151	156	148	146	151	151	157	156	151	156	153	151	156	146	153	156	147	148	0.000532229		161	156	153	153	153	156	156	151	164	158	155	160	148	160	151	166	156	160	153	151	156	160	154	158	152	153	156	151	151	151	156	153	151	151	151	161	153	159	151	160	0.217452
ZNF773	122	2	5	6	127	120	2	127	0	0	118	127	125	35	127	127	16	0	127	127	4	124	0.000534025		0	2	127	0	0	3	0	127	2	2	0	0	10	2	0	0	0	6	0	0	5	127	3	127	127	0	3	0	0	2	18	116	55	4	2	0	0	0	2	0	0.280809
SLC5A4	146	144	138	127	148	143	148	151	151	141	156	157	150	138	148	151	150	151	161	155	144	152	0.000534674		147	149	161	149	124	150	156	164	156	156	146	153	157	161	127	141	155	158	144	162	169	161	160	169	172	172	151	169	158	158	156	172	170	160	159	169	156	166	166	162	3.93376e-05
STYX	113	114	110	112	115	113	116	127	111	115	113	114	113	129	113	109	113	113	114	131	113	108	0.000535192		141	111	128	111	115	112	114	112	108	141	127	139	141	136	109	106	141	108	107	129	141	139	139	105	128	112	141	111	113	113	128	141	136	139	129	141	146	141	143	146	0.0285773
PBX2	136	141	146	124	151	143	146	141	146	127	151	140	126	139	151	151	146	127	134	136	138	146	0.000535442		146	141	139	141	141	146	141	146	151	151	146	143	146	142	148	145	149	151	141	143	146	156	151	150	146	139	151	146	141	146	151	151	146	146	141	147	146	146	151	155	0.0408832
AZI2	117	139	151	126	135	141	124	137	136	134	146	136	140	141	141	142	127	143	141	127	127	141	0.000535913		127	136	133	127	139	141	144	147	127	142	141	147	149	145	150	144	145	141	127	147	149	145	150	152	147	147	140	150	161	136	146	146	142	139	142	155	152	151	151	149	0.00135853
SLCO2B1	127	147	145	151	141	150	151	127	127	142	166	172	156	127	166	148	156	150	151	127	140	148	0.000536155		177	166	146	160	161	127	126	160	187	150	164	160	156	127	164	166	156	151	164	156	127	196	172	166	172	166	156	166	164	177	166	164	166	153	151	160	166	164	156	162	0.114409
MIDN	153	155	156	151	155	156	155	156	162	149	165	162	165	164	163	162	162	158	163	162	152	158	0.000536636		156	162	160	154	160	162	169	159	168	162	167	165	160	162	166	173	166	168	161	164	156	175	161	167	167	165	160	159	167	162	163	172	159	160	156	156	171	160	160	167	0.975347
STK36	139	132	140	140	141	136	143	135	148	142	152	149	148	143	150	138	136	140	142	143	141	136	0.00053721		150	143	139	134	150	142	154	139	152	149	152	148	143	155	155	156	147	148	167	147	148	154	141	150	150	154	147	149	154	144	144	146	139	139	138	150	149	153	140	140	0.326461
ASCL5	40	65	49	37	63	32	63	43	63	46	45	45	43	46	63	38	50	63	65	65	47	63	0.00053792		43	38	48	63	63	63	63	69	65	65	63	63	63	63	63	38	65	63	65	65	63	63	65	65	53	63	63	65	31	63	65	63	63	63	65	65	65	66	69	65	0.350876
TSR3	2	141	146	127	127	127	127	127	127	127	127	125	146	127	126	161	127	127	164	127	125	127	0.000538787		127	151	143	125	127	127	149	151	148	151	146	127	148	160	151	151	146	127	146	150	151	154	151	150	146	127	151	156	151	151	147	127	161	146	146	151	151	152	151	161	0.0460367
EIF3A	161	172	170	172	169	174	174	171	172	166	174	180	180	174	174	172	172	174	175	171	171	176	0.000539049		176	171	172	173	174	175	172	177	180	184	177	170	174	179	179	175	177	175	178	166	172	179	177	179	179	177	179	174	177	175	179	182	176	179	177	179	179	174	169	179	0.107344
AP3M1	127	127	146	146	143	139	135	139	126	141	156	146	151	147	146	143	156	144	136	145	141	146	0.000539473		156	145	147	147	140	143	146	179	172	145	164	156	155	158	147	147	165	150	153	142	147	156	127	146	152	141	154	146	127	148	179	156	147	152	151	161	160	148	155	166	0.591684
CD82	152	164	166	165	172	161	169	172	171	172	172	171	169	166	172	172	160	164	174	166	166	167	0.000539699		172	177	169	171	179	169	166	166	172	166	172	174	175	177	170	175	166	166	172	179	173	174	175	168	178	172	166	174	171	179	171	164	169	167	174	174	175	178	166	177	0.669297
LURAP1L	120	133	118	131	133	131	120	113	114	118	133	133	135	119	132	133	132	120	129	123	139	129	0.000540058		134	131	133	133	121	118	119	130	134	132	133	131	133	134	134	132	136	133	133	134	134	133	134	134	140	133	134	136	133	133	133	133	128	133	130	135	131	133	133	140	0.0428285
HSPB6	96	98	97	2	99	116	112	99	101	94	115	114	131	90	115	87	108	146	141	136	128	130	0.000540447		134	130	164	148	117	111	109	141	106	151	106	116	113	136	94	110	139	141	138	141	156	134	139	170	148	87	98	134	94	104	114	139	141	129	136	141	167	146	151	146	0.338946
KRIT1	0	0	0	0	0	0	0	0	0	0	0	127	0	0	151	0	0	0	2	0	0	0	0.000541596		0	0	0	0	3	127	0	0	0	127	127	0	127	127	127	127	164	127	0	0	0	172	156	127	164	0	0	127	127	2	0	2	127	0	2	177	166	156	127	127	0.207964
PTN	93	107	111	99	107	109	108	102	105	115	99	97	97	98	101	94	104	104	97	101	107	107	0.000542033		107	105	107	109	106	101	97	107	115	112	109	97	108	102	105	116	116	115	116	127	106	107	104	111	116	99	108	114	99	106	104	104	111	112	108	109	124	123	129	130	0.371121
ITGB1	155	160	161	152	155	156	157	167	172	163	160	172	175	165	164	172	156	177	168	167	163	174	0.00054507		172	171	170	172	152	162	156	160	166	174	172	166	175	176	174	174	176	159	162	167	182	178	179	175	177	172	165	172	174	169	175	179	174	172	174	172	169	170	169	178	0.00278447
MATK	92	117	108	95	107	112	107	106	106	109	105	99	93	99	104	105	108	99	104	104	106	105	0.000545474		107	102	103	108	110	104	109	109	109	109	109	109	109	105	108	114	101	114	118	122	112	101	113	107	107	106	102	116	114	108	99	104	113	113	107	121	122	114	121	123	0.270914
NRDE2	131	151	151	126	148	127	127	127	161	127	127	161	127	161	151	156	141	127	127	146	127	151	0.000546683		156	156	166	127	151	156	151	146	156	156	151	164	156	127	151	127	151	151	156	146	141	151	164	166	127	156	151	166	164	151	161	126	161	156	156	151	161	151	153	151	0.37607
SATB1	157	166	169	176	177	172	166	167	166	170	173	178	182	175	181	179	166	180	178	171	167	167	0.000547409		176	170	167	177	181	178	170	179	180	180	174	181	181	177	185	185	176	178	174	176	175	185	179	181	178	184	182	182	179	174	172	170	168	170	166	184	181	182	178	187	0.728686
NEGR1	60	75	89	63	75	66	77	65	60	94	65	63	51	63	69	56	67	69	63	87	81	65	0.000547726		91	67	87	95	93	65	65	81	70	87	63	70	77	63	67	70	110	90	101	123	81	85	77	93	107	65	76	93	65	70	67	67	83	70	90	113	119	106	125	125	0.241003
PDXDC1	0	127	127	127	141	146	2	2	151	156	127	151	156	127	151	146	127	127	172	156	127	146	0.000548273		151	127	127	151	127	151	164	179	127	166	166	146	172	179	127	156	161	160	156	177	127	179	179	179	172	164	161	156	127	127	179	179	151	166	127	127	147	151	161	179	0.582379
TBC1D9B	4	164	172	156	172	127	177	127	125	177	166	173	170	161	172	166	164	172	164	164	166	172	0.000552458		166	170	182	182	169	179	173	172	166	179	184	189	167	164	177	179	179	172	179	181	184	177	184	178	182	169	172	177	179	172	174	179	179	179	166	179	179	177	189	196	0.159067
PRPF38A	151	150	153	146	155	156	157	151	156	151	167	162	158	163	165	158	158	155	156	159	155	155	0.000555185		147	152	152	154	152	158	167	167	163	173	160	162	162	162	157	168	162	169	157	160	165	173	165	169	173	160	158	168	160	156	169	156	162	156	160	175	171	160	161	165	0.0618398
GOLGA5	137	143	155	149	149	153	151	149	156	151	157	156	161	151	161	166	146	152	156	152	146	151	0.000556607		159	156	166	156	157	161	160	158	174	167	157	153	162	162	163	165	151	160	151	151	136	171	166	161	168	164	160	163	162	151	141	157	157	145	156	165	169	169	156	171	0.984579
ARHGAP33	103	119	117	110	122	125	115	114	121	119	108	109	105	106	119	110	109	109	109	116	116	114	0.000557788		116	109	106	112	129	116	129	113	120	117	117	121	121	118	127	131	123	116	130	128	117	113	129	108	113	119	120	127	116	117	109	110	118	127	116	132	131	131	132	134	0.693641
MRPL10	0	3	127	127	2	127	0	2	127	127	2	0	15	2	2	127	3	0	127	2	0	0	0.000557825		127	2	127	127	127	2	127	127	127	127	127	127	127	127	127	3	125	0	127	127	127	127	0	127	127	127	127	127	3	5	127	0	3	127	2	127	166	127	127	179	0.673045
CYP11A1	85	84	70	70	81	66	76	67	68	69	75	76	75	65	75	69	85	70	67	81	77	82	0.000558419		68	85	76	87	70	77	93	81	82	92	70	75	87	91	70	86	92	69	81	93	76	75	77	90	85	77	75	75	69	86	70	77	84	87	91	94	93	81	90	93	0.710423
VPS25	137	134	135	136	144	137	139	136	135	137	144	138	137	136	136	146	143	141	139	146	135	142	0.000560821		146	143	140	134	142	143	135	139	147	146	137	147	151	145	144	146	140	148	147	142	136	148	150	146	144	134	147	140	142	141	149	142	135	138	137	146	148	146	142	150	0.974031
PRELID1	127	159	0	127	127	127	127	156	166	187	166	127	179	127	150	179	127	156	167	156	127	166	0.000562372		0	0	161	0	127	127	127	179	127	2	127	127	0	189	0	0	160	0	0	2	187	0	2	0	0	0	127	127	179	187	127	127	127	166	2	0	2	127	127	127	0.553335
GREB1	115	122	116	114	114	117	117	116	125	123	115	116	121	115	113	115	118	116	121	113	122	117	0.000562545		120	114	118	121	114	116	117	119	119	120	123	118	121	120	125	117	118	115	122	123	123	123	131	121	127	123	119	122	113	122	122	121	123	125	128	119	123	123	128	123	0.00084164
ATL1	93	106	99	99	101	99	102	103	99	106	104	99	93	96	99	104	98	103	97	107	104	98	0.000562754		97	104	101	103	101	99	95	103	107	106	108	103	103	103	105	106	113	107	110	127	113	103	104	111	113	104	107	107	96	107	97	104	106	107	108	110	109	127	131	130	0.0818109
CSK	148	150	151	153	153	147	146	152	161	151	154	156	160	151	158	159	166	156	155	143	150	155	0.000563155		153	153	147	156	152	162	151	154	161	152	154	158	172	168	156	169	156	151	150	153	164	170	167	166	164	160	155	154	156	161	166	167	156	166	169	170	164	161	153	166	0.00225819
LTN1	127	0	151	2	127	127	127	0	127	2	127	127	127	127	127	127	127	127	127	127	127	127	0.000564064		127	166	127	127	172	177	127	177	156	127	127	179	166	127	166	172	127	127	127	156	127	169	161	127	127	127	127	187	177	127	166	127	2	127	127	179	127	166	127	172	0.376918
TASP1	33	134	127	127	127	126	34	127	127	127	127	125	139	5	136	134	127	127	8	127	127	127	0.000564595		127	127	136	123	127	129	127	124	136	136	134	139	135	141	136	136	139	136	139	136	125	140	138	133	136	127	139	136	146	136	132	125	127	139	122	143	143	141	141	143	0.230707
SLC16A3	161	164	158	169	167	177	164	166	169	177	172	172	165	164	167	174	161	174	174	167	167	164	0.000565749		174	164	168	172	175	172	172	167	169	178	170	175	169	175	172	178	164	177	172	182	164	178	174	184	183	175	174	174	173	163	174	164	164	173	174	175	181	184	180	173	0.28428
TRIM16L	139	143	143	141	141	143	146	143	141	142	141	141	140	143	143	146	146	141	139	142	137	143	0.000566101		147	141	143	138	143	136	146	146	143	146	142	147	146	145	143	149	142	146	149	144	144	146	146	148	142	143	148	148	146	145	147	143	142	143	143	147	148	142	143	147	0.29857
FCER1G	131	132	128	136	140	136	129	141	146	136	137	142	142	134	141	143	144	138	142	136	132	140	0.000568323		141	132	143	140	115	144	134	141	143	148	142	143	148	147	145	145	140	142	140	138	148	147	152	151	149	145	141	143	151	142	144	152	140	147	142	150	142	146	142	147	0.00502632
PARD3B	134	129	130	140	150	133	134	134	133	133	138	147	152	129	140	136	141	145	147	134	134	133	0.000569083		157	140	134	140	129	134	136	143	142	136	149	137	140	144	145	138	135	152	138	144	149	157	153	149	149	162	165	153	156	149	155	144	137	142	133	149	149	140	162	162	0.000195688
SLC24A4	67	93	87	81	91	83	83	71	71	76	77	76	70	69	81	75	77	77	71	96	76	77	0.000570038		81	77	90	83	84	70	83	81	92	99	77	85	87	75	82	94	107	87	96	107	87	75	87	75	90	87	98	87	81	81	75	86	84	83	84	98	101	87	117	112	0.576936
ZBTB44	131	141	141	133	139	123	139	127	127	139	146	136	146	125	141	141	139	140	138	129	125	146	0.000570581		127	146	136	140	142	141	140	146	146	141	139	141	146	141	151	156	140	141	123	141	143	139	146	146	151	141	139	143	156	141	146	136	140	140	146	145	146	146	138	166	0.123048
HEATR5B	0	0	0	127	127	127	127	2	2	127	127	127	127	127	127	127	2	127	127	3	127	127	0.000573332		127	127	127	127	127	127	127	127	127	127	2	127	127	127	127	127	127	127	127	127	127	127	127	127	127	127	127	127	127	127	127	127	127	127	127	127	127	127	127	172	0.208441
CNOT3	127	127	125	126	146	146	136	136	146	127	146	146	151	172	146	166	151	151	126	127	127	166	0.000577345		136	134	151	141	127	147	137	161	179	179	166	177	146	166	166	146	146	151	156	123	127	187	172	166	177	141	172	164	161	161	160	127	166	156	166	164	179	179	156	179	0.0363462
CWC25	118	132	131	128	129	131	130	129	132	131	136	131	131	134	134	133	132	129	130	130	132	131	0.000577713		129	132	131	129	133	131	135	132	135	140	135	131	134	136	131	136	131	133	133	134	136	142	144	140	137	130	136	135	130	134	134	132	132	131	131	145	136	132	136	148	0.0280826
ITGA11	105	109	117	127	5	122	0	3	96	105	107	103	125	99	125	124	127	8	104	120	87	107	0.00057886		119	116	122	101	4	120	82	126	134	131	134	137	127	121	126	133	123	134	140	133	114	134	140	132	132	132	120	132	114	107	109	124	131	118	121	142	127	128	145	145	0.207079
FAM91A1	5	3	11	127	3	0	127	127	127	3	3	127	127	126	127	127	127	127	2	127	127	2	0.000578901		127	6	127	127	127	145	127	127	127	127	127	127	127	127	127	127	127	127	3	127	127	127	156	127	127	3	127	127	127	127	127	127	127	127	127	155	127	166	127	150	0.323608
NPHP4	102	112	111	107	108	97	108	110	116	116	101	107	113	106	106	105	104	113	109	112	111	106	0.000580654		113	111	108	113	116	103	113	108	113	111	108	119	105	109	107	112	117	109	119	119	113	109	119	115	113	109	119	112	105	111	117	109	112	115	110	114	116	121	128	120	0.0953754
ASIC1	65	85	87	65	72	75	72	72	69	76	65	65	63	65	65	67	69	67	67	75	67	70	0.00058712		72	67	69	85	85	65	65	77	83	71	72	72	77	69	68	90	77	81	89	92	72	69	77	72	82	83	69	86	69	71	69	76	77	85	77	92	87	94	92	99	0.216651
MYO5B	149	144	145	151	153	146	135	141	132	143	153	150	156	142	150	151	153	156	152	147	147	151	0.000588514		155	152	151	150	151	146	154	150	146	152	155	153	161	149	160	156	151	156	147	156	158	159	156	165	160	150	152	160	159	156	160	152	149	152	149	164	161	152	127	159	0.239156
LNP1	99	103	99	94	101	91	99	90	91	98	99	101	98	97	98	99	99	103	106	101	98	95	0.000590105		101	104	98	106	99	94	103	101	105	103	99	99	101	105	98	101	101	103	106	109	102	96	105	104	99	96	98	103	98	101	95	105	103	108	110	106	96	107	111	106	0.632347
TSSC4	0	3	127	0	151	127	83	94	127	2	127	156	127	127	127	126	127	87	126	127	3	122	0.00059152		125	127	127	127	127	109	127	164	127	127	146	156	127	127	127	127	160	127	172	122	161	127	0	166	127	127	127	161	127	127	127	127	127	166	127	127	127	127	161	179	0.853371
CAMSAP1	132	133	133	131	133	133	132	129	131	133	131	131	130	131	133	133	132	131	129	131	131	131	0.000592106		133	133	131	133	133	131	133	133	133	133	133	133	134	131	133	131	131	133	133	133	133	133	134	133	133	133	133	133	133	133	133	131	130	130	133	136	137	133	133	134	0.237315
BUB3	136	127	151	146	148	127	143	146	151	146	151	127	152	140	149	152	154	146	141	156	127	156	0.00059326		144	147	161	127	147	154	152	153	161	155	153	156	156	160	156	161	161	150	147	151	152	152	155	152	156	127	151	156	153	154	150	155	172	164	156	172	164	161	127	160	0.554195
GBP7	129	133	132	129	131	130	131	131	132	127	134	131	131	131	133	130	132	133	131	129	129	131	0.00059411		133	133	131	133	131	133	132	133	136	135	135	134	131	134	133	134	133	132	131	131	131	136	134	134	134	133	140	134	133	129	133	128	131	133	127	137	134	134	131	134	0.894152
ZBTB12	103	107	113	87	95	93	99	109	115	107	113	103	112	102	99	103	118	113	119	108	94	107	0.000595157		108	114	105	104	115	98	107	116	116	113	112	115	105	118	111	108	119	109	107	114	111	111	96	114	128	107	104	118	118	117	113	115	114	115	120	111	119	119	121	108	0.106825
RPS6KA1	138	140	136	143	148	145	144	147	142	142	148	151	157	145	147	152	156	153	147	142	149	150	0.000596243		151	150	149	140	136	145	147	150	148	150	146	145	165	152	157	158	149	158	152	156	155	158	153	152	160	152	151	162	146	152	162	154	151	153	147	165	150	152	152	153	0.0464673
SSTR2	92	99	96	91	99	87	97	104	109	99	101	108	105	113	103	99	93	105	93	103	101	92	0.00059729		105	104	97	108	117	106	114	103	128	107	110	105	112	106	107	109	101	93	105	105	108	109	111	114	94	115	111	106	95	107	111	103	99	101	101	107	102	129	94	103	0.658009
LIME1	116	121	128	121	123	131	121	118	127	127	122	126	125	125	126	136	126	127	127	121	125	123	0.000598795		121	127	122	118	119	141	128	141	151	110	122	146	151	172	156	146	127	120	110	120	130	151	156	160	156	146	151	127	125	141	136	128	124	151	141	161	113	160	146	146	0.0481042
MAP7D2	119	127	103	123	2	127	103	119	124	127	106	120	122	104	107	2	3	89	31	3	101	2	0.000600869		127	108	117	105	172	124	160	127	127	118	127	2	127	117	122	169	127	2	124	127	110	127	127	151	123	122	127	126	127	127	117	117	108	126	127	127	172	172	127	127	0.218991
OLFML1	3	0	127	3	0	127	3	0	0	2	0	0	5	3	2	0	3	0	127	2	0	0	0.000601058		127	0	127	0	0	0	0	2	127	127	127	127	4	0	127	127	127	127	3	127	127	127	124	127	129	0	0	127	127	2	3	0	2	0	2	127	127	127	127	127	0.756477
SLC35A4	177	196	213	179	189	127	187	189	172	202	189	218	219	189	196	204	210	209	187	196	172	179	0.000601649		207	226	207	224	187	224	208	179	207	210	222	179	207	204	189	235	179	233	220	209	196	227	213	216	212	212	216	196	202	228	198	194	189	194	189	223	202	202	199	227	0.830987
DDOST	127	127	127	127	127	0	0	214	127	127	127	127	127	127	127	127	0	127	224	127	127	127	0.000602103		127	218	127	127	127	127	127	127	127	224	127	127	127	127	210	127	127	127	220	127	127	227	224	228	221	127	127	226	127	127	227	221	127	221	222	179	230	189	127	227	0.00367363
SRSF10	127	127	179	179	179	179	127	127	127	172	172	187	179	179	127	177	179	127	127	161	179	164	0.000602504		179	179	177	166	166	177	179	194	179	189	179	172	166	172	166	172	179	179	166	172	164	162	174	166	172	160	164	175	172	179	179	172	179	179	177	179	172	169	161	173	0.0838953
FBRSL1	127	127	127	127	127	127	3	127	127	127	127	126	127	127	127	151	127	127	127	127	127	127	0.000606384		127	127	127	127	127	141	125	143	126	172	151	146	141	151	126	141	126	127	156	146	156	161	143	127	161	146	126	151	127	127	127	127	164	127	146	151	166	172	161	151	0.0845918
HOXD3	49	66	63	63	65	63	66	66	70	67	66	69	69	63	65	33	65	81	65	75	70	66	0.000607472		66	56	63	65	63	69	70	70	77	76	77	93	66	70	50	66	70	66	77	77	70	70	81	75	75	82	82	84	63	75	75	77	77	82	82	76	77	67	83	83	0.00356044
SIDT1	104	120	101	101	112	105	106	104	116	113	98	123	113	107	114	128	113	116	114	119	106	115	0.000608997		109	112	106	107	107	111	117	112	118	118	120	114	121	117	115	114	118	112	116	127	129	117	123	127	118	121	110	121	110	117	121	126	125	119	128	119	117	128	126	119	0.000493781
UGT3A1	22	3	25	10	31	16	17	10	12	3	3	0	6	2	10	3	8	0	3	29	0	2	0.000609127		5	3	3	0	7	2	0	2	4	2	3	15	0	5	2	2	2	2	3	3	0	3	0	0	2	2	24	2	2	0	0	2	2	2	6	0	3	2	12	2	0.972587
SUMO2	173	182	194	182	184	204	186	181	184	178	187	187	189	183	202	189	184	186	185	182	182	181	0.000609241		184	187	196	189	189	189	184	201	218	189	189	187	198	208	202	211	189	201	187	187	187	198	198	208	201	184	189	189	198	182	187	189	187	184	184	198	204	218	189	207	0.948763
SNAI1	91	108	106	105	102	93	103	101	109	114	98	110	115	103	107	107	107	108	101	103	107	106	0.000610146		111	108	105	105	103	104	119	109	111	104	112	110	99	102	108	131	115	99	113	113	119	111	113	106	114	128	119	110	116	112	108	108	107	121	112	108	112	136	111	136	0.0195571
PSMG3	0	3	127	127	127	2	125	2	127	2	127	127	127	127	127	127	127	127	127	146	127	127	0.000611861		127	2	127	127	126	127	127	151	141	141	141	127	141	151	127	127	127	151	127	156	127	143	147	142	151	166	142	127	156	127	127	141	146	127	156	146	147	141	151	138	0.0720097
CCL18	122	121	127	129	125	128	120	130	129	129	130	130	133	129	125	130	121	130	133	120	130	130	0.000612789		128	121	130	130	130	131	128	129	133	133	131	133	130	131	133	133	130	120	133	129	133	137	133	130	130	130	130	130	133	133	130	132	130	132	131	130	130	130	130	133	0.0962051
VEZF1	121	128	132	129	131	130	131	127	125	131	131	136	125	127	130	130	119	136	128	134	130	127	0.000613249		146	136	129	127	136	136	129	134	139	146	125	136	131	136	138	139	141	134	136	127	141	141	151	127	146	127	126	146	132	136	139	124	131	127	127	161	156	136	127	156	0.33872
INSIG1	166	172	172	172	172	166	172	166	166	172	172	172	177	166	166	172	172	172	172	161	172	166	0.000614635		172	172	172	166	180	172	172	177	177	174	172	166	177	172	179	172	172	177	177	172	172	166	172	172	172	177	179	172	166	174	172	172	177	172	172	172	177	177	172	177	0.72787
MPC2	127	130	134	130	129	138	127	125	127	130	129	130	130	125	130	124	130	128	129	130	130	130	0.000614755		146	133	130	129	133	121	148	134	130	130	133	130	144	134	136	136	133	125	133	134	130	133	143	131	142	140	138	140	130	134	133	123	130	130	134	145	150	143	130	131	0.36845
SETD3	147	179	156	156	153	160	156	161	152	172	160	164	166	162	166	161	161	166	163	156	161	177	0.00061487		166	156	156	157	161	162	166	167	166	161	166	172	167	170	179	167	172	164	172	160	169	177	173	174	177	164	172	171	169	167	177	166	166	189	179	189	215	179	202	189	0.000264888
FOXK2	127	0	146	127	127	2	127	0	127	127	127	127	127	127	127	127	127	127	127	127	127	146	0.000617766		127	127	151	156	127	127	127	127	164	166	172	151	166	166	127	166	164	127	127	177	127	172	161	166	156	127	127	177	127	0	166	127	127	160	166	160	151	179	172	172	0.911541
FCGR2A	143	146	149	143	144	133	134	150	151	144	141	151	151	151	151	153	155	149	150	139	141	150	0.000619014		143	146	154	156	133	147	145	160	153	149	150	153	157	154	153	158	161	143	149	144	154	151	164	158	150	145	146	156	144	152	156	161	156	156	160	164	147	162	154	161	0.0386235
FAM205C	3	19	9	4	13	6	8	13	12	4	12	8	2	7	10	17	16	8	14	13	29	15	0.000620073		10	5	6	95	14	8	8	12	98	65	14	63	12	5	14	14	84	14	16	91	5	12	70	14	13	87	66	13	12	66	22	11	20	63	67	10	92	99	32	99	0.310805
SLC2A3	142	147	156	148	144	156	149	152	152	145	153	161	165	143	161	142	156	179	156	148	149	160	0.000620165		153	156	160	151	146	166	160	160	165	162	166	168	162	162	153	160	157	154	156	151	159	173	162	174	179	159	157	156	164	146	179	160	156	159	151	165	169	168	163	160	0.0596808
RUNX1	169	150	152	178	173	171	165	173	172	162	177	174	182	168	176	175	171	173	174	168	157	175	0.000622052		177	168	167	165	156	179	165	173	180	176	173	176	184	181	181	176	167	178	168	173	184	202	182	185	180	184	178	187	180	180	187	179	178	170	176	189	175	180	177	187	0.000226084
SIK1	0	0	0	0	0	0	0	0	0	0	0	0	0	2	0	0	0	0	127	2	0	0	0.000622583		0	0	0	0	0	2	127	0	0	2	127	0	127	2	127	0	2	127	0	127	0	127	127	0	0	127	0	127	127	2	127	2	127	0	127	127	2	127	127	127	0.0580447
ROBO4	12	146	146	23	146	151	127	127	0	139	143	151	152	156	151	127	127	143	127	150	127	147	0.000622694		143	156	146	146	127	156	164	153	153	151	149	149	147	151	151	153	150	127	147	151	149	165	156	161	160	151	154	151	151	146	152	152	149	152	143	155	147	152	156	153	0.0666243
KCTD7	0	127	123	0	127	5	127	2	127	127	117	125	130	123	118	127	108	0	127	125	127	127	0.000623757		127	122	127	127	127	116	127	124	134	128	125	127	127	136	127	133	117	119	127	127	126	127	136	130	127	127	127	127	126	124	129	113	124	127	127	131	127	127	126	129	0.658252
KRBA1	127	127	16	127	129	127	131	126	130	127	127	127	127	127	127	127	127	127	10	127	127	127	0.000624629		127	131	127	0	127	2	2	2	2	0	127	127	127	127	0	2	0	0	0	0	0	0	2	0	2	3	127	127	127	127	127	127	127	126	127	2	0	127	127	127	0.218627
NSUN2	127	161	156	141	146	135	111	139	123	127	145	137	141	146	141	156	145	134	139	116	127	131	0.000624881		146	119	141	141	122	150	136	155	152	143	140	150	152	156	148	156	153	151	151	139	144	151	155	155	153	134	143	156	151	148	151	142	142	147	144	158	159	165	147	153	0.0936381
ATG10	0	127	127	127	7	127	0	127	127	3	4	127	127	127	4	125	127	127	127	0	0	7	0.000625231		127	127	127	127	127	125	127	160	127	127	4	125	127	2	125	127	161	127	127	127	127	127	127	125	141	127	127	127	127	127	127	125	127	127	0	127	127	172	127	151	0.548516
SACM1L	3	127	127	127	127	127	177	142	166	127	179	166	179	172	177	172	172	127	127	172	127	127	0.000625653		127	127	127	166	172	179	166	172	179	172	166	172	172	179	179	172	179	172	172	164	172	179	157	161	179	161	172	151	164	179	172	177	172	161	172	179	179	157	172	166	0.43813
SLC12A4	2	146	119	126	126	125	130	141	126	125	121	141	161	127	121	136	125	141	127	151	136	141	0.000626655		143	138	142	151	127	139	141	143	137	165	146	146	149	146	145	149	127	144	141	149	155	150	152	156	149	125	161	150	136	141	146	144	127	151	127	167	150	149	172	161	0.142895
DRD1	40	27	51	45	26	34	53	45	35	42	55	58	42	51	48	35	59	25	52	48	63	14	0.000626746		63	51	53	49	49	36	63	48	43	51	53	50	46	44	44	55	45	53	63	58	63	51	63	46	49	63	51	63	44	53	52	39	58	53	55	55	55	48	48	54	0.299012
ZNF518B	127	127	124	127	127	127	127	127	127	129	125	128	133	128	127	130	130	127	127	125	126	126	0.000626952		130	131	131	125	122	128	133	127	125	133	134	133	133	131	133	133	127	129	129	132	134	134	136	133	135	137	125	130	133	129	133	126	127	129	127	134	131	129	127	124	0.545131
PLEKHA8	136	140	140	140	151	141	140	141	140	141	146	143	143	143	148	142	141	139	145	136	140	141	0.000630023		141	140	142	142	140	143	146	143	148	140	146	148	150	146	143	146	147	142	143	140	146	147	145	150	149	151	151	146	143	142	148	144	144	142	145	156	149	143	145	142	0.0211335
DNM1	99	115	115	101	109	111	112	107	115	108	111	104	104	99	106	107	120	105	104	107	106	109	0.000633676		105	109	106	117	112	103	113	118	118	114	108	109	113	107	109	117	112	108	116	128	107	109	109	117	128	114	111	120	108	108	109	116	115	122	109	127	131	127	134	131	0.0295003
PARP12	146	161	151	146	161	151	151	156	146	146	151	161	161	161	164	161	161	151	160	160	146	151	0.000633843		156	151	161	156	156	166	156	156	156	161	161	164	161	161	156	166	161	161	156	161	156	161	161	156	161	156	161	161	161	161	161	151	156	156	160	161	160	164	161	161	0.893281
CCM2	150	161	164	156	165	157	161	164	166	160	167	166	158	167	163	157	160	164	154	161	160	158	0.00063443		165	167	166	156	153	166	164	164	180	171	165	162	175	173	169	179	169	171	163	157	156	173	173	178	170	161	160	166	169	164	161	165	161	159	156	179	177	169	167	176	0.912699
HDAC7	127	2	127	126	127	127	127	127	124	126	2	3	0	127	127	5	3	127	127	126	127	3	0.000634484		3	3	3	3	126	127	3	0	0	2	2	5	2	2	127	2	2	2	127	3	127	0	2	127	0	127	2	3	127	2	0	0	3	127	3	0	2	2	3	127	0.495756
PLSCR1	128	131	131	127	127	127	128	126	123	129	127	134	138	129	130	130	130	127	127	130	124	129	0.000634667		134	127	131	127	132	130	131	129	125	124	136	133	132	131	133	133	131	136	132	131	134	139	135	127	136	139	144	136	132	134	136	127	127	133	136	133	132	127	134	141	0.0164477
CFI	169	172	169	180	179	177	174	161	179	177	179	187	187	169	172	177	174	172	187	161	174	172	0.00063467		180	181	179	189	172	179	172	179	177	177	177	179	177	179	179	179	178	189	179	179	179	177	201	194	187	179	179	184	179	179	182	177	184	179	184	179	180	184	180	179	0.0483265
PSMA7	126	127	127	166	161	161	127	127	127	160	127	127	172	127	127	166	127	172	156	156	179	194	0.000637107		160	179	164	156	151	156	156	160	160	166	156	164	161	166	157	156	160	177	161	166	164	172	164	166	179	127	166	166	127	161	161	166	166	166	172	164	164	162	166	172	0.773281
LZTS3	127	114	124	119	141	127	115	128	122	113	24	128	131	136	123	136	2	121	116	133	118	113	0.000637152		134	119	120	103	131	113	139	124	146	141	136	133	141	136	136	141	139	151	141	139	134	146	146	113	141	151	146	143	133	117	139	131	130	131	130	151	151	127	142	143	0.258403
TNRC6B	2	2	0	127	127	124	3	5	0	123	124	127	127	7	5	4	2	3	3	2	2	2	0.000637574		127	2	127	0	126	124	124	127	127	2	0	5	127	2	127	127	127	127	125	123	127	127	127	127	127	2	127	127	127	127	127	127	127	2	3	127	127	127	3	127	0.448239
ATF6B	2	5	127	2	126	127	127	127	127	127	151	127	151	151	127	151	127	126	127	127	16	17	0.000637629		140	127	127	127	151	127	127	166	127	127	156	127	166	127	127	161	156	141	146	127	127	166	127	127	127	127	126	127	127	127	150	172	127	151	161	127	127	127	127	127	0.43373
OSR2	109	118	106	105	111	104	108	121	137	131	130	142	136	134	139	139	139	133	134	130	119	133	0.000638151		120	115	117	114	108	139	113	139	141	139	137	148	142	150	140	142	145	109	121	112	149	158	168	160	144	154	137	140	138	150	158	149	144	145	147	152	145	148	141	151	7.46671e-06
B4GALT5	142	156	151	156	151	161	146	145	143	142	166	156	161	152	160	156	156	156	153	146	146	140	0.000639989		140	151	151	160	160	158	151	162	160	166	154	152	162	172	166	163	166	163	156	152	157	152	166	160	171	156	152	164	163	151	166	151	152	156	151	171	169	156	155	167	0.6514
TPM2	178	177	175	170	171	187	205	182	176	181	218	211	214	189	182	180	213	217	212	208	210	218	0.000640543		208	218	216	219	220	217	201	219	198	220	196	182	183	218	182	214	218	215	214	214	217	213	215	223	221	186	181	208	185	189	187	219	215	222	216	218	220	216	215	218	0.892175
GPSM1	102	114	110	105	110	108	113	110	101	116	111	106	109	108	108	109	113	114	105	113	113	111	0.000640566		113	113	117	110	109	102	113	103	116	110	116	114	118	106	111	116	129	115	141	136	114	113	128	116	115	111	114	120	114	111	114	113	118	112	118	141	141	116	136	141	0.139675
CIRBP	184	184	189	184	182	184	184	182	187	180	189	187	187	184	187	184	184	184	184	184	177	180	0.000640594		187	187	187	180	189	187	187	189	194	187	187	187	189	189	187	196	189	189	189	184	184	187	184	189	189	184	189	189	187	184	182	187	184	179	184	196	187	189	187	189	0.170947
RPS6KL1	104	111	112	103	105	113	108	109	107	115	104	115	106	112	109	109	105	106	103	108	115	108	0.000641401		116	104	109	113	109	106	113	112	112	115	117	110	111	109	117	116	120	106	115	117	114	116	113	115	109	109	117	119	105	118	109	103	112	110	107	111	120	119	119	117	0.618182
COX8C	16	17	19	66	70	66	39	2	65	66	33	65	64	6	66	47	14	64	66	15	77	19	0.000641803		63	70	81	63	39	75	65	66	66	66	70	69	69	66	63	65	69	65	65	67	75	65	65	66	5	63	14	65	42	82	26	65	70	65	67	69	70	70	75	65	0.171031
SUPT20H	127	179	127	127	177	127	127	127	127	127	179	172	189	127	127	179	179	127	189	127	179	179	0.000641947		164	127	189	177	172	213	127	202	187	179	166	179	172	177	196	177	222	201	179	172	179	172	198	172	172	160	127	166	204	127	172	127	161	202	166	198	187	198	152	189	0.331014
CAB39L	127	127	127	127	127	127	127	9	127	28	134	127	127	127	127	127	2	5	141	127	127	4	0.000643025		127	127	127	127	127	127	127	127	127	127	127	127	127	127	127	143	127	127	127	126	127	127	151	127	127	127	127	127	151	127	127	127	127	127	127	166	127	177	127	166	0.0390742
PAG1	131	130	131	131	131	132	132	133	135	130	134	134	134	133	135	142	136	133	133	132	132	134	0.000643205		132	130	131	131	131	137	132	138	136	134	135	134	140	134	138	140	135	133	134	132	140	142	150	142	135	136	134	140	134	140	138	145	134	136	141	143	136	140	136	146	0.000148245
RBM20	22	36	24	6	8	21	36	18	6	27	27	26	12	7	16	5	32	26	17	44	43	26	0.000643344		24	28	58	41	26	14	26	33	33	53	20	20	24	15	29	29	53	51	45	58	43	49	17	41	53	2	11	44	19	20	19	42	47	37	42	42	63	53	69	57	0.38885
CEP95	146	156	160	148	151	151	149	151	151	146	156	164	156	155	156	151	151	151	151	156	151	151	0.000644015		151	161	161	151	158	151	156	160	158	156	156	151	156	161	151	156	161	156	154	156	161	160	160	160	161	156	164	156	158	151	161	160	161	152	141	164	164	151	160	161	0.180197
SRRT	3	127	127	127	127	127	3	127	127	127	127	151	151	126	126	166	127	127	126	127	3	161	0.000644507		127	127	127	126	127	127	164	151	166	166	166	177	151	127	166	127	127	127	161	127	127	127	177	172	166	127	156	126	126	127	127	187	166	164	172	161	166	127	127	179	0.290328
CMTR2	117	121	120	111	115	115	112	117	129	119	118	117	121	116	120	114	116	117	115	112	118	119	0.000646011		111	115	116	122	118	119	119	119	130	117	131	139	131	139	139	139	118	106	118	111	116	146	146	131	141	136	114	115	120	120	131	136	115	130	120	141	136	136	117	146	0.0573897
ANTXR1	127	6	3	127	2	0	127	127	151	164	2	127	146	127	127	127	151	127	151	127	164	160	0.000646934		151	151	156	127	127	125	161	127	127	156	127	127	127	127	151	166	164	127	127	161	161	156	161	156	156	172	127	127	127	127	151	160	166	172	127	127	127	127	156	166	0.210402
CNEP1R1	118	123	119	116	121	120	118	117	118	120	121	121	119	117	116	121	120	119	118	120	127	121	0.000647126		119	120	119	114	118	120	118	121	121	119	130	131	117	127	127	118	131	118	120	121	128	119	133	128	129	116	121	119	118	127	130	128	127	130	129	132	133	132	131	133	0.00136323
RBL2	172	161	154	150	156	157	151	152	146	153	163	156	155	154	160	159	156	156	158	154	151	157	0.000647694		164	153	160	155	162	162	160	167	155	159	158	160	163	162	162	165	159	162	157	154	160	164	156	160	159	157	159	165	162	157	166	159	160	156	158	173	168	158	156	160	0.596038
GRB7	141	141	110	146	146	141	141	141	146	141	146	151	151	141	141	151	141	146	146	116	141	141	0.000648617		146	141	141	151	142	146	146	141	146	141	146	151	148	146	151	151	146	146	146	141	161	151	151	151	151	151	151	151	151	151	151	136	151	146	151	151	146	146	151	148	0.00226061
RNASEH2B	117	128	115	118	118	133	130	111	117	127	130	130	133	131	130	136	137	138	133	130	133	136	0.00064943		133	133	133	133	117	133	117	133	142	134	133	138	134	136	133	136	137	133	116	133	137	142	137	147	138	140	134	133	131	135	133	133	133	136	133	149	135	135	142	151	0.00614744
SSBP3	153	161	161	156	151	156	156	151	161	161	166	169	165	166	164	156	169	164	166	151	164	156	0.000649515		164	166	161	166	156	164	169	172	170	166	161	151	172	166	166	169	170	164	157	156	169	166	177	175	166	169	161	169	164	164	172	166	161	166	164	170	169	164	155	166	0.175423
APPL2	0	0	156	156	0	125	141	146	124	127	2	2	0	0	0	0	0	0	0	127	141	127	0.000652179		0	0	3	2	0	0	127	0	0	0	0	0	0	0	2	127	0	0	2	127	0	0	0	127	0	0	0	2	0	0	0	0	0	0	0	0	0	0	0	0	0.289594
RASSF3	133	135	145	134	139	140	131	136	127	139	136	134	142	130	136	140	148	139	134	134	136	139	0.000652272		142	147	140	147	140	134	138	146	138	133	142	143	138	137	147	140	142	136	142	145	143	134	138	142	147	141	143	143	137	136	144	137	140	141	135	140	140	143	144	142	0.774976
UQCRFS1P1	151	166	172	166	165	179	166	164	166	164	167	164	169	160	164	171	161	173	179	161	161	170	0.000660292		182	156	166	166	174	178	174	177	166	173	173	174	184	166	196	180	166	167	174	165	173	174	184	182	181	179	162	181	168	166	171	166	161	166	169	181	184	186	172	183	0.551575
TRHDE	63	7	114	55	21	39	70	67	8	81	67	65	67	70	16	0	65	67	32	87	77	70	0.000661609		82	63	87	90	89	81	63	81	87	77	81	94	66	39	82	83	96	82	96	107	75	67	112	72	99	6	105	91	75	76	65	70	102	70	63	87	83	4	123	115	0.667678
BCR	139	151	146	151	156	151	146	151	125	141	151	151	156	151	156	156	151	151	151	146	151	151	0.000662637		146	153	151	151	151	156	151	153	151	156	151	151	154	151	151	157	153	155	151	161	156	154	160	154	156	156	156	156	151	151	156	151	151	151	151	166	161	156	151	161	0.0368658
COL6A3	115	103	172	117	146	109	118	120	166	120	179	179	166	120	98	179	166	166	151	171	161	172	0.000663047		172	179	173	158	179	122	172	126	189	216	164	198	166	177	161	179	179	187	164	125	189	127	189	172	202	125	166	172	166	151	110	176	173	169	172	227	187	187	179	186	0.808705
ANKRD24	94	103	91	84	99	93	91	90	85	94	89	99	97	94	92	93	93	89	95	97	94	94	0.000663733		98	98	97	96	92	87	91	99	93	93	105	101	97	96	94	92	103	98	109	105	98	99	93	98	99	93	106	99	87	95	98	94	101	105	96	102	102	103	117	108	0.201117
C2CD2	139	127	127	156	127	127	127	127	127	127	127	127	127	136	127	2	126	127	127	146	156	127	0.00066426		2	2	127	2	2	127	127	127	0	127	127	2	2	127	0	0	0	127	127	127	127	2	0	2	127	3	127	127	0	151	127	127	127	127	127	2	127	127	2	127	0.321045
CRADD	111	111	113	112	117	121	117	118	126	120	107	123	121	114	123	128	125	117	125	115	114	122	0.000665324		112	118	115	117	114	122	127	127	122	121	122	127	127	129	129	127	120	111	127	127	118	127	129	127	126	126	115	126	126	118	124	127	122	121	121	126	130	128	124	136	0.105201
MRRF	127	127	127	127	127	0	2	125	127	127	127	127	141	127	4	136	2	127	127	127	3	127	0.00066587		141	127	127	127	141	136	127	136	128	138	141	146	141	136	141	140	2	127	140	151	126	146	151	146	151	141	140	142	146	127	146	151	127	127	141	140	140	143	127	144	0.152989
FXYD5	141	146	146	146	139	124	146	156	157	141	151	151	161	136	151	151	151	151	151	141	127	161	0.00066645		156	146	146	156	146	151	141	164	156	146	141	151	169	161	156	156	156	127	141	156	156	161	175	160	151	156	166	161	151	164	156	161	156	160	156	174	156	163	151	166	0.00159656
TBC1D13	3	127	127	2	127	127	127	2	2	0	0	0	127	127	0	4	127	127	123	127	4	127	0.000670957		2	127	3	127	124	0	5	0	2	0	0	0	0	0	2	2	0	0	127	2	2	0	0	0	0	6	2	0	0	2	2	2	127	127	0	0	0	0	0	0	0.385247
SF3B3	143	152	154	156	127	127	172	161	172	153	161	162	159	156	161	166	2	127	160	127	152	172	0.000675708		161	154	155	161	155	164	177	166	167	172	166	172	179	189	166	170	169	164	127	199	165	167	179	179	179	166	161	172	177	166	162	161	159	164	166	174	166	174	189	172	0.38226
ST13	119	118	122	121	125	127	118	120	123	121	120	123	122	122	127	126	127	116	127	119	117	120	0.000676209		109	120	123	123	122	7	125	127	4	25	125	125	4	9	125	127	125	126	119	124	2	5	2	2	127	27	127	40	127	121	118	123	126	125	127	2	2	2	0	0	0.0581054
RAB43	140	152	147	142	153	144	147	149	150	156	177	150	160	143	153	160	153	150	153	150	151	152	0.000679973		151	172	151	142	149	164	152	163	166	166	151	152	159	159	156	157	164	152	156	164	172	179	164	156	162	154	156	160	156	172	166	147	154	142	156	167	167	160	160	172	0.154658
INPP5F	131	132	133	132	133	132	131	132	131	132	132	131	132	132	132	133	134	132	131	132	131	133	0.000680419		134	133	132	132	132	133	134	132	136	134	135	134	132	132	134	131	134	134	133	134	132	127	134	134	133	136	136	134	132	132	132	133	134	133	134	135	137	134	134	134	0.645945
RNASEK	155	166	160	158	156	166	161	160	164	162	172	177	172	157	169	172	170	153	164	168	166	165	0.000682863		161	160	167	172	160	169	175	161	175	169	177	174	170	178	174	182	170	161	155	158	176	175	178	179	174	174	169	174	172	162	175	168	165	170	175	177	175	182	161	178	0.0381896
PLG	90	89	77	90	100	76	87	65	84	101	86	101	83	78	86	87	87	78	89	81	95	98	0.000683328		99	109	97	99	77	90	69	84	94	87	93	98	99	87	93	93	95	90	84	97	110	87	102	81	94	94	102	98	98	96	98	105	107	99	128	113	93	99	108	98	0.00525338
TMEM98	148	148	149	163	163	164	148	151	150	151	161	162	167	160	156	156	158	156	172	159	152	155	0.000683879		165	157	153	153	154	159	165	159	162	161	156	155	165	168	168	165	156	167	157	153	162	172	170	167	169	172	167	169	166	159	165	163	158	158	158	173	166	169	159	165	0.00192687
SLC22A7	125	5	3	115	127	0	2	3	2	127	123	3	98	0	0	124	0	3	0	0	2	0	0.000686174		151	121	2	151	0	2	0	0	0	127	116	118	125	2	109	104	2	122	160	121	0	166	127	123	174	103	164	172	127	172	104	0	2	127	109	102	125	127	179	172	0.0358053
PEG3	53	65	63	40	65	69	63	65	36	46	59	33	25	41	47	34	65	63	53	75	63	53	0.00068639		63	50	67	75	65	47	50	69	65	65	53	50	69	45	63	63	91	86	91	102	70	63	63	70	76	49	50	77	53	63	45	63	77	55	65	91	105	94	119	103	0.29891
TMEM184C	127	146	161	126	141	127	127	127	3	127	172	156	146	139	156	151	166	127	141	127	126	127	0.000686522		164	161	127	166	161	127	187	156	166	166	177	127	164	161	164	166	127	127	151	160	127	161	166	158	172	179	172	164	161	160	179	166	127	127	151	172	166	164	127	166	0.596788
EHD3	130	133	132	131	130	131	128	129	129	129	133	133	134	134	136	136	130	131	131	127	130	127	0.000687076		131	129	127	131	126	133	126	140	136	131	136	138	143	133	136	135	140	131	135	135	128	136	135	138	138	133	134	142	127	133	140	135	134	140	133	147	142	143	140	145	0.031095
CLIP1	0	0	0	0	0	179	2	0	0	127	0	0	0	0	127	0	127	179	0	0	127	0	0.000687822		166	161	179	127	153	0	127	0	0	127	127	127	179	0	127	166	127	0	0	0	127	164	172	177	189	127	0	205	161	0	189	127	0	0	2	172	201	164	127	127	0.261323
TMEM140	133	136	131	141	137	134	129	129	137	135	136	136	136	132	137	137	138	132	139	136	136	137	0.000689413		134	139	139	139	128	136	136	140	134	133	136	139	145	142	142	136	141	140	133	135	142	143	146	143	143	134	139	136	133	139	139	138	134	142	143	142	143	142	138	148	0.0227816
ADRM1	141	141	151	143	147	142	140	141	146	151	151	151	151	156	164	151	151	147	126	144	138	143	0.000689453		156	127	127	161	151	146	151	156	152	160	154	156	166	151	161	166	127	156	151	156	151	166	164	166	179	156	156	172	156	152	166	151	149	155	151	160	151	166	156	179	0.0145458
NOP2	0	0	127	0	127	0	2	0	2	0	0	127	127	127	127	172	127	0	0	0	4	0	0.000689533		0	0	0	127	0	127	127	127	0	127	189	127	127	0	127	204	127	127	127	127	127	172	179	179	127	0	0	166	166	127	127	127	0	127	127	166	127	127	127	166	0.174941
QSOX2	119	127	127	127	122	127	127	127	139	127	129	127	127	127	141	125	127	151	127	127	131	127	0.000691069		127	127	127	127	126	146	129	126	127	146	141	136	141	151	127	141	151	127	127	127	139	138	141	143	141	141	141	141	120	141	146	127	136	135	141	146	141	142	128	146	0.0644557
RPP21	0	127	126	127	125	127	5	138	139	0	127	151	126	139	146	142	127	127	132	127	0	0	0.00069131		146	127	3	146	146	151	143	146	127	127	161	127	148	151	127	146	156	128	161	127	145	151	151	144	127	145	143	161	143	127	146	127	146	147	161	151	127	146	145	172	0.189148
PTGIR	2	117	109	119	119	115	105	127	111	114	115	130	128	119	102	116	127	127	130	109	113	115	0.000701676		131	119	106	116	129	113	117	123	131	128	131	127	133	128	134	130	125	127	127	131	130	128	133	131	132	131	121	129	132	131	127	127	121	128	131	135	136	132	127	133	0.0229797
TST	99	118	127	129	113	113	120	105	120	127	116	114	111	113	106	113	108	12	115	127	120	117	0.000703526		141	115	116	126	108	107	126	103	111	116	119	131	131	129	136	115	131	114	134	127	136	139	133	129	130	134	126	136	110	136	136	113	139	114	136	141	132	129	141	141	0.00398793
CEMIP	102	115	108	104	113	107	103	107	105	106	106	107	108	101	103	107	110	110	104	110	109	106	0.00070358		108	108	103	113	109	109	129	110	106	110	130	112	109	106	114	110	111	109	116	121	102	108	129	102	108	112	116	115	111	115	111	107	108	112	108	128	127	134	132	121	0.252336
ABCC4	118	125	123	119	124	125	120	122	123	122	122	124	127	122	127	127	124	124	123	116	123	123	0.000705036		127	124	126	126	126	125	123	127	127	124	124	125	127	127	127	127	127	123	127	127	127	127	127	127	127	127	127	127	127	127	127	126	127	127	127	146	146	127	125	156	0.0277429
PHF2	127	151	0	127	127	127	127	127	146	127	127	151	127	127	143	141	127	127	127	156	127	127	0.000706436		161	127	166	127	156	145	156	145	166	146	144	144	143	151	144	146	146	127	146	127	143	146	156	145	143	143	147	146	151	146	147	143	143	144	142	127	151	146	143	143	0.761032
CACNG1	19	17	31	4	21	25	33	18	19	19	27	18	21	24	17	18	26	31	26	27	32	20	0.000708445		24	30	27	25	27	17	27	31	33	25	27	27	26	27	28	24	31	29	27	29	28	25	29	30	27	14	24	32	20	25	21	34	28	29	32	27	30	37	34	31	0.575308
HMGB3	125	132	133	133	133	133	133	134	134	133	133	134	133	132	134	135	133	134	133	133	133	135	0.000709941		134	133	131	131	131	135	134	134	135	135	134	135	136	135	135	135	133	134	133	134	135	140	140	136	138	135	134	134	135	135	136	135	134	134	134	136	136	136	134	140	0.00106721
ZCCHC9	127	136	127	127	127	125	127	127	141	129	133	127	146	125	135	127	127	127	128	125	129	141	0.000710381		129	141	151	137	127	127	136	125	141	127	146	138	127	127	126	141	138	127	156	127	136	151	140	138	151	139	126	138	140	136	138	137	136	140	141	151	138	151	136	166	0.0216295
LPP	127	127	132	2	127	125	127	0	132	0	127	141	142	127	126	172	141	127	142	131	126	136	0.000710688		126	146	136	127	127	131	127	127	127	143	135	156	155	151	127	164	166	146	127	127	156	161	166	179	161	127	141	125	164	161	156	156	127	161	127	147	156	161	161	127	0.0123616
MCM6	130	130	139	137	131	141	130	141	155	139	134	131	141	141	133	146	147	141	136	136	142	146	0.000713035		142	139	129	138	139	145	137	141	147	143	143	148	163	150	159	152	141	130	138	130	152	151	167	146	142	160	149	154	142	147	149	153	136	145	148	158	148	154	137	163	0.00903487
GADD45A	142	154	151	153	153	151	150	144	151	153	151	146	153	146	151	155	155	156	146	151	153	155	0.000713409		159	151	153	151	152	148	151	148	151	151	155	156	162	143	163	156	156	153	158	160	156	151	160	151	153	160	153	159	151	156	157	151	156	153	156	165	160	161	156	161	0.0980175
N4BP1	127	166	154	127	172	151	166	161	172	151	172	166	172	166	179	172	172	161	166	172	156	164	0.00071433		155	164	160	161	160	172	177	172	179	179	179	179	179	177	179	179	179	179	166	172	172	179	172	187	172	166	172	158	177	156	166	172	166	166	166	174	174	172	172	179	0.55481
ENO1	178	204	199	187	187	222	189	184	187	189	204	189	187	187	187	187	184	189	189	185	189	189	0.000714434		189	229	196	197	201	214	188	199	205	186	209	213	237	199	227	218	208	190	189	201	185	184	183	196	224	194	219	208	208	189	189	189	191	189	213	221	207	227	191	209	0.396072
SMIM7	8	0	0	0	0	2	0	3	0	2	0	0	0	0	2	0	2	127	2	2	2	0	0.000714535		0	2	3	0	0	0	0	2	127	2	0	0	127	127	2	2	127	0	0	0	127	127	2	2	127	0	0	127	127	127	127	127	2	127	3	127	156	172	127	127	0.000700501
NSDHL	3	153	147	136	127	126	146	127	127	126	126	161	127	161	141	127	127	127	152	127	141	161	0.000716011		166	127	151	127	125	146	146	152	162	166	164	143	166	151	127	142	146	135	161	151	149	147	146	166	166	127	177	166	161	161	164	164	172	161	127	147	166	151	179	153	0.0339472
NEO1	127	153	155	151	156	156	146	151	149	161	163	156	157	153	166	155	156	153	156	154	156	164	0.000717154		160	166	157	156	164	158	157	164	165	164	160	127	164	162	160	166	156	163	160	166	156	161	169	161	163	166	165	161	157	156	161	166	157	156	159	168	175	170	160	167	0.195194
ATP6V1H	131	141	143	136	141	139	141	139	136	141	142	133	146	137	124	142	141	142	141	143	146	139	0.000718255		137	139	143	139	141	160	143	146	146	146	146	146	137	141	136	141	141	141	166	142	156	143	146	143	151	141	141	151	139	143	139	151	142	141	141	161	146	161	156	156	0.13463
WDR81	0	127	130	127	129	125	0	127	129	0	126	127	3	126	131	127	129	126	130	125	0	127	0.000718716		128	127	127	127	128	127	126	126	146	128	127	131	127	141	131	127	139	127	127	127	127	127	136	126	127	146	126	127	125	141	127	139	127	123	127	127	127	127	127	127	0.829319
CDK19	126	130	133	133	131	130	133	130	133	131	133	133	134	123	133	138	133	133	137	133	133	133	0.000720492		133	133	133	133	122	130	130	136	140	137	135	136	134	135	136	137	134	133	134	136	138	136	140	138	136	137	134	140	134	133	136	140	134	136	134	134	136	140	136	137	0.0102087
CENPV	91	108	110	89	99	96	117	104	108	109	96	109	110	107	115	101	102	107	108	105	101	99	0.000720985		107	109	119	117	91	99	107	105	113	111	109	105	106	110	102	115	116	103	110	110	125	115	107	108	109	115	126	117	105	106	115	105	121	125	113	105	108	115	131	127	0.00779537
BOD1	125	128	131	124	130	127	127	132	128	132	129	130	129	118	118	127	128	131	131	129	122	120	0.000723883		135	129	131	131	128	129	121	128	124	131	131	136	135	131	124	137	127	128	130	127	134	128	145	139	141	134	129	141	132	141	120	132	130	131	129	143	136	134	133	135	0.00657421
DGAT1	163	150	154	176	177	179	155	156	160	165	175	168	184	151	153	175	167	175	174	153	165	178	0.00072579		185	170	159	167	151	166	157	167	169	167	176	172	177	173	179	172	172	169	170	178	182	185	180	181	183	187	182	196	176	177	176	184	178	172	176	182	169	172	182	182	3.82499e-05
PHTF2	127	127	0	127	0	127	127	127	0	2	127	127	164	2	2	127	0	127	127	127	0	2	0.000727969		127	161	166	161	0	127	127	172	127	179	127	0	127	2	127	161	172	166	127	161	127	179	127	161	213	127	127	127	127	0	166	179	208	0	127	156	196	127	201	166	0.376698
BPHL	143	143	153	157	147	142	145	144	149	149	152	156	167	143	150	160	143	163	149	140	149	149	0.000730243		158	149	150	153	144	153	152	152	156	152	160	165	154	150	165	162	162	152	150	145	166	169	161	152	156	150	158	168	167	152	163	152	149	152	149	169	172	162	151	159	0.0411968
FAM53B	127	140	147	127	142	145	143	152	140	146	149	149	142	149	149	149	142	147	152	140	151	142	0.000730403		156	143	149	147	157	158	135	157	152	157	147	153	149	152	152	152	161	142	156	140	138	147	153	161	164	150	142	143	150	147	152	142	147	156	146	149	149	166	152	156	0.911539
PYGB	182	199	202	189	204	189	199	189	189	202	189	205	207	189	199	196	189	189	196	184	196	184	0.000730708		219	189	199	189	218	213	196	216	208	207	196	196	214	202	213	196	210	204	201	187	198	189	189	205	189	211	219	207	189	198	210	196	205	196	202	204	209	217	189	202	0.431601
HPS3	4	127	127	3	2	0	127	141	127	127	0	127	164	127	151	0	146	127	127	160	127	127	0.000731192		127	127	127	127	127	127	166	142	127	145	127	127	141	127	127	146	127	127	127	127	151	145	151	147	156	127	127	127	127	127	127	146	127	127	127	149	151	127	127	127	0.287588
COBLL1	124	164	161	151	146	156	146	156	151	151	151	156	151	151	151	150	146	146	146	151	145	148	0.000731961		153	151	161	151	148	151	153	156	153	156	156	151	162	151	153	164	151	151	154	151	151	160	158	158	160	156	160	164	151	153	157	156	151	151	151	161	161	168	155	163	0.024809
PHLPP2	115	125	127	117	141	119	127	129	137	131	138	142	140	136	143	146	146	127	131	139	122	137	0.000732097		119	127	131	136	122	144	139	141	146	146	147	149	140	143	138	152	121	139	136	127	142	149	149	150	145	139	136	137	144	148	148	140	140	143	145	146	150	148	137	152	0.00504027
CHRNA1	65	46	55	53	63	50	65	44	48	23	65	39	43	38	43	41	63	47	63	50	42	65	0.000732295		33	40	28	33	44	50	37	52	65	33	40	33	45	34	45	35	24	44	36	40	34	37	28	35	63	42	56	63	34	47	34	41	41	29	51	31	43	46	40	44	0.439861
CIR1	0	127	127	0	161	172	2	127	0	127	127	127	127	127	127	127	0	127	2	161	127	127	0.00073277		127	172	166	127	177	177	127	166	127	166	127	127	172	127	127	179	179	161	127	166	127	127	178	217	127	0	127	177	0	127	127	127	127	179	179	179	172	172	127	179	0.356305
CLCC1	133	151	146	127	127	127	134	127	127	127	141	127	127	136	143	127	141	127	127	125	139	127	0.000734469		126	146	146	127	126	151	146	144	151	125	146	160	124	148	156	166	146	166	127	146	151	151	156	164	126	156	146	151	143	143	150	127	127	127	161	127	172	125	126	166	0.812717
RBM4	146	153	151	151	156	151	153	146	156	156	156	156	161	151	164	160	160	153	151	151	153	164	0.000737337		161	160	156	156	156	164	156	146	161	156	164	156	169	164	166	169	154	161	156	156	156	164	161	167	164	157	156	156	151	156	164	156	151	156	166	161	164	161	156	162	0.951845
CGRRF1	141	151	151	161	151	151	151	146	146	146	151	156	151	156	151	156	143	161	151	145	151	146	0.00073749		156	166	151	151	156	156	156	164	166	153	156	151	166	151	155	179	151	151	148	146	151	153	161	151	172	161	155	160	151	156	156	156	166	151	151	179	156	179	156	154	0.391949
CTTNBP2	65	77	72	68	72	70	77	68	67	77	67	65	46	65	67	67	67	67	52	77	75	73	0.000739406		75	75	68	82	77	69	65	71	77	75	69	77	75	65	77	77	93	83	93	93	70	76	68	67	77	67	67	93	65	81	65	70	77	77	83	77	85	69	103	99	1
REV3L	127	127	127	127	136	127	127	139	127	127	146	146	127	141	146	146	127	127	127	141	127	139	0.000740235		127	127	141	127	127	151	146	151	127	156	146	146	156	127	146	146	146	151	141	146	142	127	127	127	127	156	141	151	146	141	146	151	156	143	151	166	156	127	146	166	0.40336
TOX	97	128	106	105	109	104	108	111	105	103	111	134	111	113	107	104	110	99	110	129	115	110	0.000741088		109	113	108	113	112	101	113	111	113	129	136	108	132	117	109	112	129	103	136	132	127	128	146	112	141	113	136	129	113	128	139	113	129	118	113	136	141	114	115	111	0.0278838
BTD	21	5	0	55	127	121	2	127	127	0	2	127	127	127	5	140	127	127	127	127	9	127	0.000743036		127	127	2	127	2	127	3	143	151	13	127	125	156	127	146	146	127	151	127	127	127	151	177	156	179	127	139	151	127	126	146	127	127	134	139	172	127	151	146	179	0.0075049
ADIPOR1	169	183	183	179	179	179	181	177	184	184	182	184	189	173	182	199	189	127	189	179	181	187	0.000743347		184	189	180	184	184	198	184	189	198	212	187	215	218	196	187	218	208	184	180	189	187	187	208	216	189	201	189	202	187	184	201	187	184	208	212	216	127	227	189	228	0.692852
ACTB	207	211	211	212	211	211	211	208	238	212	212	216	215	207	212	220	219	211	217	206	211	216	0.000744885		216	211	209	217	207	217	212	218	214	222	211	238	238	219	238	222	221	211	209	209	217	238	238	238	238	218	217	223	220	218	238	225	213	223	224	238	222	238	215	222	0.0101415
NHLRC1	11	127	127	15	109	11	126	15	124	123	124	125	125	4	3	119	12	127	117	109	127	8	0.000745486		127	127	127	116	127	120	124	127	127	118	126	127	8	2	127	127	127	124	115	125	127	110	125	113	127	126	118	127	127	127	127	125	125	125	124	127	127	126	125	127	0.163165
RFFL	127	127	127	127	127	127	127	127	127	127	127	128	127	127	127	151	151	127	151	127	127	127	0.000749159		127	127	146	127	131	142	161	160	172	133	141	138	127	135	141	141	141	177	127	160	161	172	134	151	141	160	127	127	161	127	141	127	161	126	136	127	141	161	127	179	0.752486
OMA1	127	140	136	128	137	136	127	127	127	133	134	127	127	156	136	134	136	127	127	141	127	132	0.000749598		136	132	137	134	142	127	144	137	161	141	140	145	146	138	142	141	142	135	140	135	127	136	166	151	127	143	142	142	138	136	139	127	139	141	127	151	148	146	141	151	0.671075
PABPC4L	84	85	86	75	85	89	86	87	93	84	89	84	85	81	81	91	90	92	94	90	89	87	0.00074992		91	77	84	77	83	90	94	92	95	93	95	94	87	104	91	94	86	86	101	84	99	96	101	90	89	92	94	87	92	95	89	90	89	94	95	103	102	98	91	101	0.0254275
ZNF251	126	133	131	130	128	127	117	129	133	133	118	141	127	127	136	130	134	131	131	123	130	133	0.000751555		127	127	127	127	130	132	139	138	141	151	139	136	138	139	131	141	135	131	121	136	141	139	141	146	139	139	139	146	127	127	141	133	128	132	127	136	127	139	141	139	0.334138
CXXC1	156	152	127	146	156	156	151	172	127	151	153	172	156	166	177	166	166	166	172	150	127	156	0.000751686		155	151	156	156	172	179	161	164	160	179	166	166	172	162	156	177	166	147	157	160	157	178	162	167	169	166	179	172	179	172	172	164	161	166	166	169	159	179	161	169	0.0452993
CDIP1	130	133	136	131	135	133	128	133	129	130	133	130	134	133	133	133	131	133	131	133	131	130	0.00075187		133	133	133	133	130	130	133	130	130	135	136	133	140	133	133	135	144	133	134	133	140	133	135	144	138	140	142	134	133	133	136	130	133	133	134	143	142	150	143	140	0.00506106
GTF2H1	153	159	156	156	156	155	159	150	160	156	161	156	161	152	161	155	162	153	156	163	156	153	0.000754566		154	167	160	165	156	164	162	161	157	162	161	162	158	168	161	162	164	159	152	158	157	170	152	159	161	156	162	166	164	161	166	160	160	159	152	168	159	161	160	158	0.942764
SLC39A6	125	151	140	132	133	134	135	134	133	136	135	127	145	139	128	136	128	127	134	142	131	132	0.000755265		142	133	134	131	133	127	138	137	166	126	146	151	151	166	150	148	137	151	141	141	143	156	150	146	143	128	140	141	147	134	145	127	141	142	127	153	143	155	146	151	0.887633
ERLIN1	93	131	110	102	109	123	111	98	94	112	103	118	113	119	118	118	117	107	113	86	119	114	0.00075667		114	108	139	131	106	112	90	110	120	123	136	123	116	119	141	127	119	108	141	126	112	123	117	94	134	114	127	123	116	120	137	116	129	130	132	111	114	120	136	141	0.636305
KANK3	120	127	0	119	124	136	117	127	127	120	123	124	126	125	127	125	8	130	125	119	121	125	0.00075829		127	123	139	127	127	120	124	156	126	143	146	151	127	127	172	138	113	125	136	135	126	136	144	160	160	123	123	151	122	126	151	127	141	127	139	156	127	127	142	140	0.443686
DGKQ	141	160	151	160	161	161	156	151	146	127	160	151	155	146	150	155	151	148	139	146	154	149	0.000764943		153	156	151	149	142	160	151	151	156	151	172	153	165	151	156	153	159	156	153	155	159	158	161	152	166	160	166	164	166	156	163	151	156	156	151	169	164	162	161	166	0.00359287
TRIM38	146	137	146	146	145	146	136	147	153	146	151	147	151	143	146	156	155	146	156	139	146	148	0.000766455		147	145	146	147	136	156	143	153	153	151	148	151	151	152	149	153	153	149	151	146	156	172	156	156	153	151	149	152	151	156	156	166	156	151	156	161	156	156	148	160	0.000128664
NTN5	70	77	69	70	77	75	76	70	76	81	71	77	67	69	81	75	68	67	76	76	70	69	0.000766913		77	70	76	82	75	70	77	70	83	87	85	94	77	83	69	76	75	81	77	87	70	77	77	85	77	70	91	72	69	68	70	77	87	94	85	83	83	89	97	86	0.472813
PALM	127	4	127	2	4	0	127	0	0	0	0	127	0	0	127	127	127	127	0	0	0	127	0.00076723		127	127	127	127	5	127	127	127	3	127	127	127	0	2	127	127	127	127	127	127	127	127	127	156	127	127	127	160	3	127	3	127	127	2	127	151	4	127	164	172	0.622817
TTYH3	148	156	164	165	162	162	153	154	164	160	165	161	160	161	156	172	174	170	158	157	161	166	0.000768368		167	153	156	160	161	169	166	174	166	172	167	172	180	164	182	180	177	158	160	172	172	180	181	177	180	179	152	184	177	154	177	157	156	158	159	189	179	175	166	180	0.237655
TMEM176A	156	156	156	164	164	172	156	127	151	156	161	166	164	166	166	156	161	156	160	127	179	172	0.000769731		166	172	127	166	177	179	166	172	211	166	161	179	198	172	179	179	160	179	166	172	166	166	172	166	179	172	179	172	161	161	166	161	166	164	172	214	164	179	161	166	0.657661
STEAP4	147	155	153	156	151	151	151	147	148	160	154	156	151	147	158	152	150	156	150	151	161	160	0.000772655		162	177	155	156	151	161	156	156	164	166	156	166	164	151	166	156	164	146	156	161	166	161	164	161	156	179	153	204	153	152	151	164	156	153	164	166	160	152	161	164	0.426079
PIGH	0	13	127	127	127	127	3	3	11	28	127	127	127	8	127	127	3	0	127	8	127	4	0.000773323		127	127	11	2	9	127	127	127	127	127	127	127	127	125	127	127	127	13	18	127	127	127	127	127	127	127	127	127	127	127	127	127	127	127	127	127	127	127	127	127	0.0158772
MIF	173	180	185	185	196	208	184	184	185	178	211	213	224	189	216	198	184	189	219	184	183	187	0.000773621		189	189	184	184	202	214	204	196	196	218	227	207	224	231	233	196	215	204	217	202	225	231	195	197	196	233	216	196	198	205	212	224	194	201	202	235	197	196	189	236	0.644262
RUVBL2	125	129	141	141	141	139	139	139	141	146	141	146	151	136	138	146	139	146	146	156	141	146	0.000779227		156	146	146	146	139	143	150	127	153	156	127	160	161	156	146	164	161	146	125	156	160	167	127	162	168	151	172	161	151	156	164	166	151	127	127	166	156	179	163	166	0.0424858
ADAM10	125	146	156	146	146	166	127	127	146	156	125	127	151	127	124	156	151	156	161	146	156	161	0.000780923		166	151	151	151	151	151	151	156	172	153	151	160	153	156	156	156	156	151	164	146	151	161	166	164	127	146	127	151	166	172	151	151	156	166	151	158	156	166	156	166	0.921627
HES1	127	127	127	127	134	127	127	127	134	127	146	140	137	140	136	133	139	127	127	138	129	127	0.000782665		131	127	139	127	136	156	144	142	142	151	141	137	136	141	142	146	135	141	151	134	138	144	134	142	146	133	137	133	140	142	146	127	134	133	126	127	141	139	151	127	0.212965
MAP9	106	115	115	102	115	109	115	115	114	125	99	107	119	119	121	114	120	106	114	113	125	118	0.00078372		119	114	115	112	119	121	123	119	113	130	124	130	121	111	122	124	114	113	124	122	122	129	117	112	111	126	121	123	113	124	112	108	120	120	117	120	123	130	129	125	0.75518
PRPF4B	2	127	166	127	172	145	164	127	164	127	127	153	161	153	166	156	172	161	151	151	127	166	0.000785355		164	166	151	151	151	153	166	172	172	166	172	166	172	166	159	166	179	179	172	172	162	165	159	166	166	161	149	154	161	160	160	166	166	161	164	179	166	172	159	169	0.306609
BCO1	76	85	68	77	82	71	81	77	70	85	87	85	94	70	82	73	77	94	83	79	87	79	0.00078613		85	78	85	86	73	83	82	71	87	84	99	93	77	89	78	67	93	76	91	94	99	94	91	85	87	91	98	90	87	87	89	91	102	90	77	87	92	96	102	97	0.00136451
CBX8	47	121	120	103	119	111	106	115	27	123	106	17	125	127	123	127	107	121	127	120	122	113	0.000787539		125	126	122	127	123	120	127	113	124	123	127	127	126	127	125	127	120	120	120	111	124	123	127	127	128	127	127	127	111	115	126	120	124	127	125	122	127	127	129	130	0.268544
HSPB8	160	166	172	164	166	189	179	166	166	189	179	172	166	166	172	166	166	166	172	179	166	166	0.000787841		179	172	179	172	179	172	177	177	166	179	179	172	179	177	177	179	172	172	172	189	172	179	179	177	187	179	166	179	179	179	174	179	166	172	172	187	179	179	172	189	0.482022
APLNR	122	127	127	123	124	127	129	125	129	127	130	130	127	122	125	124	133	130	125	130	127	130	0.000789686		127	128	133	127	124	123	120	130	133	133	130	130	129	130	125	130	140	133	130	133	130	130	127	133	133	130	133	130	125	130	130	133	133	133	126	133	130	133	135	133	0.173991
TRIOBP	3	127	140	138	145	141	132	127	127	127	141	136	146	141	139	142	135	151	146	142	139	127	0.000790865		151	138	135	127	144	142	147	152	151	152	151	150	152	154	151	152	152	140	151	146	156	156	149	140	157	147	153	153	151	141	146	154	142	146	141	165	156	142	155	165	0.10642
HPRT1	0	151	127	127	148	160	127	0	127	127	164	148	151	127	143	153	127	127	151	127	0	149	0.000791328		152	127	127	127	127	127	146	156	149	152	156	156	153	161	157	158	149	150	149	127	153	157	160	172	156	166	156	156	152	150	127	153	150	150	154	172	161	161	156	157	0.00470004
CYB561A3	161	156	151	166	164	161	136	161	148	156	174	156	166	156	161	166	164	161	168	160	151	161	0.000791928		161	156	160	156	153	166	150	164	164	164	156	164	174	169	169	169	169	170	164	164	164	180	166	172	169	166	167	164	168	166	170	168	164	161	164	176	166	169	170	172	0.00633709
TTC38	127	143	143	141	146	127	146	143	147	2	148	156	151	151	156	152	151	147	146	156	151	151	0.00079291		151	146	148	151	152	160	152	160	189	164	155	177	156	156	127	177	166	166	151	156	164	179	166	161	156	151	160	187	161	153	172	151	156	152	156	166	159	161	154	162	0.359293
TPX2	127	127	0	2	127	2	2	127	144	0	0	0	0	0	0	0	0	0	2	2	0	0	0.00079307		0	116	0	127	127	127	0	0	151	0	0	151	151	124	151	146	0	6	127	0	0	151	158	0	127	153	127	151	127	125	127	127	0	2	127	161	0	127	127	161	0.179504
ENO2	107	136	131	110	127	141	129	117	139	146	112	105	101	129	110	136	115	119	118	118	123	119	0.000795309		128	136	120	136	129	117	136	121	131	117	136	141	136	131	136	131	134	139	141	146	118	128	133	139	141	139	120	136	129	131	123	114	122	136	119	139	139	141	141	134	0.71214
CLEC4M	2	26	107	19	116	5	35	0	2	94	13	11	8	2	7	18	16	2	2	5	10	5	0.000796494		119	5	95	19	20	2	119	113	122	77	6	117	4	4	29	112	99	121	116	109	125	4	113	11	77	3	125	122	113	5	125	124	14	18	19	24	3	17	117	103	0.662599
SEPSECS	126	127	127	127	137	127	127	127	133	131	136	127	127	135	136	141	142	127	127	127	136	127	0.000799106		136	131	127	131	141	141	127	151	127	140	142	145	127	127	146	140	140	138	138	139	127	151	166	156	147	137	127	156	151	146	127	127	140	127	142	150	150	156	127	127	0.125238
G2E3	126	127	126	126	129	127	126	128	128	129	130	130	129	126	127	130	127	127	129	128	127	130	0.000801595		129	126	127	127	125	131	127	129	129	127	128	130	131	131	131	129	127	125	129	130	130	131	131	130	131	131	131	131	130	131	130	131	128	130	130	129	130	131	131	131	0.000148943
PXMP2	131	132	129	131	132	130	131	130	129	131	130	131	131	131	131	132	131	130	130	131	131	131	0.000805354		131	131	131	131	130	131	131	131	131	131	133	132	131	131	133	131	133	131	131	131	133	132	132	131	131	131	133	132	131	133	133	131	131	131	131	132	131	131	134	132	0.0801936
TLCD1	127	5	127	127	127	141	127	127	127	137	127	125	149	141	156	156	151	127	146	127	141	127	0.000806893		142	146	146	141	141	127	156	151	151	151	147	156	156	156	150	156	146	161	148	148	151	127	127	141	141	146	151	151	151	151	156	141	151	156	127	172	151	127	151	151	0.376165
FAM72B	105	98	87	104	103	97	102	101	109	101	106	107	109	97	103	108	104	107	107	95	109	109	0.000810332		103	103	94	94	96	113	108	105	108	109	107	109	120	114	109	119	109	99	107	109	113	111	115	105	110	120	102	111	108	116	112	109	107	114	114	115	116	108	102	109	0.0394632
CLDN15	123	137	119	128	131	131	123	134	124	131	130	136	136	136	139	130	131	136	139	127	130	134	0.000811315		132	132	136	129	117	128	131	139	136	131	132	131	141	136	136	136	141	139	130	139	146	139	141	139	141	139	131	146	131	136	146	141	141	130	146	141	139	141	136	141	0.000914377
RBMXL1	131	133	133	133	133	133	130	133	130	133	134	133	133	133	140	135	133	133	133	133	133	133	0.000813269		133	133	130	130	133	133	133	133	136	136	134	140	140	135	137	138	138	133	134	136	136	135	149	137	143	133	133	140	142	134	140	135	133	134	138	142	142	140	133	136	0.0141892
OVGP1	68	77	67	68	70	65	71	65	77	75	69	70	75	67	77	70	68	71	84	75	77	71	0.00081365		70	70	71	72	69	70	69	75	76	82	76	77	81	75	69	75	82	70	77	75	84	70	83	76	81	75	77	75	71	75	77	76	77	81	81	76	84	89	86	82	0.00261561
PCDHB12	85	94	81	85	83	69	84	83	91	86	85	94	85	77	87	83	77	77	77	77	82	86	0.000813972		87	90	81	84	77	81	85	77	86	94	94	93	77	90	94	91	95	99	99	95	124	91	91	89	96	116	93	87	92	85	77	87	91	90	81	90	96	90	105	98	0.0950784
NFATC4	14	133	128	121	117	118	116	124	114	131	122	130	114	125	106	116	111	117	123	127	126	118	0.000816455		114	117	136	138	139	117	151	114	151	146	146	146	126	148	123	156	116	116	146	146	111	120	128	146	146	125	115	120	121	118	117	114	139	142	137	127	146	161	152	161	0.639994
MTHFD1L	118	121	119	117	118	117	111	121	133	131	115	121	131	130	121	130	132	123	123	120	121	131	0.000816881		124	123	117	118	123	134	119	130	133	122	120	142	146	134	141	134	137	107	118	121	136	147	146	131	121	138	124	134	129	132	133	146	123	134	133	146	130	141	134	148	0.00807156
NME4	150	156	156	156	156	158	151	151	151	148	161	161	161	157	158	161	164	152	161	155	152	160	0.000818463		153	160	157	156	156	164	156	164	166	164	162	157	163	165	166	164	161	156	153	155	160	164	164	162	161	156	162	154	162	155	162	160	156	160	156	165	163	169	156	162	0.680771
WDR24	127	127	0	127	2	5	127	20	3	4	2	0	2	3	4	127	3	3	127	127	12	5	0.000819532		127	3	3	127	127	127	127	127	127	2	127	126	127	127	127	2	127	0	127	127	3	127	127	127	127	5	3	127	2	127	127	127	3	127	127	126	127	127	127	127	0.986388
MICAL1	141	153	151	147	146	146	145	141	140	148	148	151	156	151	151	153	160	151	146	148	150	148	0.000820171		146	156	153	156	161	155	159	152	153	146	153	153	155	148	151	159	164	151	149	155	153	161	156	161	153	151	142	149	151	151	151	146	151	151	151	164	160	151	150	153	0.55296
JAM3	118	122	129	122	124	122	124	121	119	123	121	123	121	118	116	121	122	123	123	130	121	123	0.000820309		120	123	151	136	122	118	115	123	121	130	128	132	117	123	120	131	138	136	142	148	119	137	139	136	146	110	119	131	129	117	130	144	146	123	123	140	130	143	161	151	0.185816
PITHD1	151	151	153	151	153	151	151	146	146	151	153	156	151	146	146	151	151	156	151	151	154	151	0.000820375		151	151	151	151	151	153	160	151	151	156	151	153	151	151	156	156	160	156	154	156	153	151	157	164	160	151	151	164	151	151	156	151	158	151	151	161	161	156	151	156	0.172071
ADPGK	162	170	170	169	164	170	163	175	180	164	167	170	174	168	169	175	172	170	167	172	167	172	0.000823003		169	170	156	170	180	182	168	177	176	172	176	182	182	174	182	180	168	160	170	161	174	182	184	174	175	184	171	179	179	175	175	180	170	174	180	184	177	179	172	187	0.0193152
TMEM213	109	130	109	110	117	112	113	110	110	114	113	136	117	111	109	103	112	116	108	136	128	117	0.000823695		101	111	136	120	136	106	107	105	139	139	136	141	110	110	117	146	136	141	136	129	136	141	141	107	141	139	131	136	111	113	104	136	141	136	111	146	112	141	164	151	0.18215
SLC18A3	89	107	101	108	113	105	98	87	102	105	103	103	87	82	95	85	99	80	77	107	99	94	0.000824434		120	104	103	96	112	102	114	86	107	108	107	105	83	101	107	102	113	110	105	108	97	102	106	106	107	97	122	105	102	99	98	109	93	109	103	103	107	108	113	106	0.983609
RAB17	6	5	127	146	143	3	0	5	2	4	146	127	126	5	4	127	127	126	3	5	127	3	0.00082619		141	127	2	119	2	126	3	127	125	2	127	126	127	127	124	127	146	151	151	127	127	127	127	2	151	166	141	2	141	139	127	141	141	127	127	120	125	127	141	141	0.28316
ELL2	139	172	149	142	146	142	127	127	127	143	164	151	141	164	127	151	146	127	151	148	148	142	0.000830011		164	164	146	147	147	151	143	151	161	151	156	152	147	164	156	145	166	156	151	142	149	149	156	164	151	161	166	166	166	127	166	147	179	147	140	172	145	161	152	159	0.33222
TMEM33	139	146	146	143	146	148	142	127	161	143	133	133	141	143	135	145	144	127	150	147	141	147	0.000833259		142	148	151	151	146	151	146	152	156	164	146	147	150	155	162	127	152	161	136	139	151	150	158	161	147	146	147	140	142	143	145	146	151	149	140	177	155	166	157	152	0.477334
COG6	4	127	101	127	6	124	3	101	64	125	98	116	129	2	109	126	110	119	111	125	121	114	0.000836179		118	89	120	128	93	84	121	114	103	127	122	119	123	108	125	118	121	117	123	124	131	121	132	131	131	119	108	134	101	116	133	125	123	127	133	139	122	139	134	134	0.00240141
OXLD1	121	136	129	123	130	129	129	132	130	129	130	134	133	123	130	131	130	130	129	131	129	136	0.000836723		131	133	133	129	131	121	133	133	136	134	134	133	132	130	132	133	134	134	134	133	134	134	134	133	133	133	134	132	133	130	134	133	131	131	128	134	133	133	134	139	0.314776
FAM180A	48	71	49	38	63	36	68	45	50	65	75	65	65	47	63	36	51	69	63	70	70	50	0.000838318		63	69	77	69	63	53	65	65	70	67	69	70	45	41	63	42	77	70	83	92	77	69	77	77	75	63	70	81	42	82	70	75	77	65	65	65	69	65	115	99	0.0643945
FUBP1	127	139	141	141	127	127	126	141	125	125	127	126	127	134	127	141	127	146	127	139	141	156	0.000839767		126	127	127	136	127	156	127	156	146	156	127	151	127	127	151	151	151	127	146	166	142	144	134	147	151	127	156	151	151	141	151	146	151	141	151	146	149	142	143	152	0.123101
SBNO2	136	134	146	151	140	139	141	127	127	146	127	127	166	127	127	164	127	127	127	127	140	136	0.000840262		127	127	164	147	127	166	127	166	166	172	127	127	172	166	127	161	172	154	140	127	151	156	165	164	162	142	156	166	166	127	166	161	189	127	127	159	158	161	142	156	0.216736
DHRS9	103	111	90	104	104	104	98	105	99	102	104	109	114	106	93	98	107	105	103	107	105	110	0.000840468		119	101	108	106	102	101	104	104	103	107	109	113	109	110	104	110	101	106	109	111	125	108	127	106	108	114	112	113	113	110	107	107	101	111	114	109	113	105	108	125	0.0108077
STOX1	77	104	101	86	101	77	99	93	93	103	109	95	102	76	86	104	93	94	84	112	101	108	0.000842448		94	90	95	90	99	83	97	99	110	108	108	111	86	97	108	105	111	97	141	141	113	97	127	103	128	131	139	113	95	106	89	104	105	104	104	105	136	115	136	136	0.0334783
CTNNBIP1	131	137	136	135	138	136	133	127	136	138	132	137	140	134	143	140	136	128	146	128	131	137	0.000843103		140	138	130	131	140	141	141	146	136	140	146	127	146	141	142	146	143	137	137	138	142	151	179	146	142	166	140	146	141	134	146	138	134	136	141	146	146	156	161	143	0.0115013
TSTD3	3	127	2	2	127	127	127	0	3	127	2	3	2	127	2	2	3	127	2	125	127	127	0.000843146		0	6	127	127	0	2	2	0	2	0	2	0	0	0	0	0	0	2	127	0	2	3	5	0	0	0	0	0	0	0	0	0	127	0	0	2	0	0	0	0	0.293661
NPM3	117	117	112	117	115	114	115	117	122	116	119	124	125	120	113	123	119	124	121	120	121	121	0.000843403		121	114	120	114	118	121	123	117	124	122	124	126	122	122	124	123	122	121	122	117	123	122	125	125	124	124	123	121	118	118	124	122	117	123	123	124	126	123	125	125	0.0466277
PLCG1	127	166	126	127	127	127	2	127	127	127	127	127	127	127	179	127	127	127	127	127	127	127	0.000843566		127	127	127	127	179	127	177	127	127	187	127	172	166	127	172	204	127	172	127	179	177	179	189	179	127	127	164	127	127	127	127	127	127	127	127	194	177	208	179	189	0.58598
FBXW12	75	77	70	65	67	65	70	71	85	69	69	65	77	70	69	70	70	70	72	77	81	81	0.00084359		76	75	75	75	67	65	75	77	81	84	85	77	81	68	77	65	86	75	81	82	77	75	81	70	75	81	76	82	68	81	75	77	81	77	84	77	77	77	92	87	0.254025
ACTR8	127	0	0	7	127	127	127	127	3	0	0	0	127	127	127	127	127	0	12	0	127	127	0.000843745		8	0	0	127	0	3	0	127	3	2	3	3	0	0	127	0	0	0	0	25	2	14	0	0	3	2	127	7	7	127	0	0	3	2	0	0	0	4	127	3	1
ERAL1	0	0	0	0	0	0	0	0	0	2	0	127	0	0	0	0	0	0	127	141	127	0	0.00084568		127	127	0	0	127	0	0	127	127	148	0	0	0	0	127	127	146	156	146	127	164	189	172	0	127	127	0	127	127	2	0	127	0	2	2	198	2	127	127	153	0.726645
DSTN	189	179	184	189	210	187	184	187	187	194	196	187	189	187	184	189	187	187	208	187	196	187	0.000846845		184	189	207	219	187	198	208	184	189	208	189	198	214	205	204	207	187	202	208	189	189	202	214	194	218	196	187	214	208	187	189	212	179	202	184	202	218	216	189	196	0.788101
UBE3A	127	0	0	0	0	0	0	0	127	2	127	0	127	127	0	166	0	0	2	0	0	0	0.000847397		127	127	0	127	127	177	3	161	0	127	127	2	172	127	177	161	151	166	0	0	143	127	161	156	166	189	127	127	144	0	0	0	2	0	2	158	179	127	0	153	0.833143
MAPKAPK2	151	164	166	179	177	166	179	161	172	166	172	179	172	166	156	166	172	179	177	172	172	164	0.000847871		179	177	172	177	172	172	169	172	177	172	172	179	172	172	172	179	172	166	177	166	177	172	178	179	172	179	179	169	172	172	169	172	179	177	179	180	179	179	179	179	0.0313529
PREX1	127	129	128	127	130	129	127	127	129	130	130	129	130	129	127	130	131	129	129	129	129	128	0.000847951		129	129	130	129	127	128	130	129	131	130	130	131	132	129	131	127	136	130	130	128	131	132	132	132	130	131	130	132	129	131	130	129	131	129	131	139	133	132	131	130	0.0318766
PHLDA1	172	179	182	180	180	180	177	177	169	174	182	179	177	170	184	179	184	180	177	177	174	172	0.000849607		181	177	179	172	179	179	184	179	189	184	177	184	184	184	187	194	182	184	179	177	175	187	180	184	187	179	184	180	187	179	184	179	177	177	177	205	187	187	184	182	0.481139
AQP8	14	12	7	91	7	4	8	5	5	9	7	2	2	13	8	3	9	6	15	20	12	8	0.000850056		3	8	32	127	12	15	67	8	63	114	4	105	14	66	84	81	7	8	8	6	70	2	105	9	12	0	3	0	117	6	5	98	77	90	65	122	63	119	66	12	0.461627
LRRC7	67	94	81	72	84	77	84	72	65	84	71	67	65	67	72	75	77	67	69	92	86	81	0.00085631		77	81	83	77	99	69	73	84	93	89	96	84	77	70	83	84	97	87	97	106	77	84	77	76	97	71	71	86	67	87	81	68	91	94	96	95	99	101	117	118	0.561454
SLC25A13	132	131	133	133	133	133	129	133	133	131	136	133	140	133	133	133	130	135	133	129	133	133	0.000856503		149	133	133	133	134	133	136	133	133	134	138	133	143	133	136	145	133	134	133	133	143	134	150	134	153	155	144	154	133	140	138	133	134	133	134	149	140	140	133	137	0.0190963
CCDC86	127	127	127	127	127	127	127	127	130	127	127	127	127	127	127	127	127	127	128	127	128	127	0.000864848		127	127	127	40	127	127	127	124	2	2	2	0	2	131	2	2	31	3	127	2	127	4	139	0	127	127	11	127	130	127	127	129	127	127	127	127	11	127	127	127	0.022686
UGGT2	2	127	2	0	2	127	0	3	0	127	127	127	2	2	2	0	2	127	0	127	2	127	0.000864942		127	2	127	124	124	2	127	2	127	127	127	127	0	0	3	127	127	127	127	127	151	127	127	127	151	127	127	127	127	127	2	127	127	127	3	127	127	2	127	127	0.207226
ZNF580	133	132	135	131	132	132	135	131	131	134	131	134	133	132	134	134	133	134	132	134	134	132	0.000868754		136	134	140	135	135	134	136	131	140	150	134	139	135	135	135	136	134	135	136	133	134	135	135	139	135	132	133	130	133	132	134	137	131	136	134	136	138	138	135	139	0.205686
NTRK1	96	108	96	102	108	99	101	103	106	103	116	107	102	122	93	99	105	105	105	119	109	94	0.000871055		116	104	102	109	99	114	109	107	110	114	113	116	94	109	98	99	109	111	107	111	108	101	127	121	111	123	120	118	109	105	117	119	114	122	109	120	118	108	121	121	0.000480205
ZNF598	127	158	172	172	156	151	150	146	152	141	160	161	156	166	165	153	151	152	156	156	145	158	0.000872074		156	154	157	152	161	166	156	179	154	151	161	160	166	172	166	179	164	166	156	161	164	172	159	161	160	155	161	162	165	168	160	152	162	156	158	179	179	165	160	179	0.432511
DHX57	3	131	134	127	132	127	127	126	134	127	127	127	134	127	141	140	139	135	131	127	127	133	0.000872642		129	130	127	130	127	140	127	146	146	146	138	146	143	143	148	153	133	136	127	140	146	153	151	151	148	143	139	143	146	137	141	145	136	142	143	148	156	146	141	161	0.00154284
POLR2C	0	0	0	0	0	127	0	0	0	2	127	127	127	0	2	127	2	0	2	0	2	127	0.000872983		127	2	127	127	2	127	2	127	127	127	127	127	127	127	127	127	2	0	0	0	0	127	127	127	127	0	0	127	127	127	2	127	127	127	2	127	127	127	127	127	0.506173
RIMS4	29	77	70	63	63	63	69	66	28	66	63	21	20	35	63	24	66	65	23	69	65	63	0.000873802		63	63	66	66	66	38	63	76	70	66	63	66	63	27	65	69	83	70	91	91	65	63	63	65	77	34	63	85	63	65	65	66	69	70	66	75	89	81	105	99	0.282008
PIK3R6	4	102	48	13	86	60	8	36	31	24	101	83	63	59	56	77	101	63	60	105	3	16	0.000873955		108	109	94	29	93	87	77	75	94	77	86	66	87	70	89	61	76	106	70	77	77	77	66	63	66	84	55	66	63	77	63	66	92	75	64	93	82	65	69	66	0.0386997
KLHDC10	127	2	127	7	127	2	127	127	127	3	141	2	127	127	127	127	127	3	127	127	2	2	0.000874289		127	127	127	127	127	127	156	126	127	127	127	127	127	127	127	127	151	127	127	127	127	127	2	127	127	127	127	127	127	127	127	127	0	127	127	127	127	172	127	127	0.172212
NXNL2	41	66	63	45	65	34	66	63	81	66	58	45	70	42	63	49	65	67	65	77	67	70	0.000874688		65	65	70	69	63	45	70	63	70	77	82	70	63	66	53	63	68	44	77	69	82	70	85	66	70	77	77	77	63	81	70	65	77	83	70	70	77	67	94	87	0.00124227
CCDC88C	127	121	121	127	121	127	3	0	125	124	127	127	127	125	121	125	118	0	112	127	5	2	0.000875337		126	117	125	127	113	116	127	119	121	120	122	124	125	130	117	111	131	122	134	131	121	141	125	119	132	127	121	127	136	123	124	127	125	129	129	119	136	130	131	127	0.0224303
METTL7A	131	135	134	132	132	134	131	131	133	131	134	131	134	131	134	134	133	134	131	139	130	127	0.000876738		133	134	133	134	134	136	135	137	141	134	136	141	134	128	136	136	136	132	136	134	134	141	127	136	141	135	134	135	137	136	139	135	133	134	133	151	146	141	133	140	0.133955
PRRC2C	0	0	0	2	0	127	0	127	0	2	127	2	127	0	127	127	127	127	127	0	2	127	0.000878471		127	127	127	2	127	0	2	127	127	127	127	127	127	156	127	127	0	127	127	127	127	127	177	179	208	127	127	2	127	127	127	127	127	0	127	187	127	127	0	179	0.275551
GTF3C5	127	127	136	127	133	127	132	130	131	129	136	141	127	127	128	127	127	136	127	127	128	127	0.000881451		127	127	127	132	131	127	146	141	124	141	139	141	141	141	127	151	136	128	127	127	139	141	141	141	124	141	151	140	130	127	151	141	127	141	146	139	141	146	141	126	0.0708747
PRKCB	90	108	108	99	97	109	99	99	83	107	93	91	82	96	98	84	105	98	99	106	107	91	0.000883489		106	99	101	104	103	85	98	107	108	105	99	105	105	96	97	103	117	103	114	124	103	108	103	103	112	92	99	113	103	105	102	97	104	105	98	118	121	118	127	124	0.186134
RAP2A	134	143	141	141	143	139	136	135	136	136	143	136	134	133	134	141	141	139	134	141	139	141	0.000883561		146	136	136	141	136	136	141	138	141	134	137	141	151	136	143	141	151	142	141	146	147	135	146	141	146	146	143	146	134	142	148	143	140	141	146	144	146	146	148	157	0.0274035
NKIRAS2	127	127	127	127	127	127	127	127	127	127	179	187	172	127	127	179	127	127	127	127	127	179	0.000884348		127	127	127	127	127	127	127	205	161	127	166	179	127	187	210	189	189	179	177	127	166	127	177	172	172	179	177	166	199	166	179	179	179	189	127	187	179	166	127	172	0.107748
ZGPAT	0	0	127	125	127	127	127	132	127	127	127	134	134	127	135	141	136	134	126	127	127	134	0.000885685		133	127	133	136	127	125	127	146	136	151	143	137	141	151	141	151	135	136	139	134	137	146	141	141	151	134	151	151	135	146	149	135	139	138	146	126	146	151	146	151	0.0270422
COPB1	3	127	0	0	127	0	0	0	0	0	0	127	127	127	0	0	0	2	0	0	2	127	0.000888034		127	0	0	127	0	0	127	127	127	127	127	127	127	127	2	127	0	2	0	127	127	127	127	127	0	127	0	127	127	127	127	127	127	127	2	127	127	127	127	2	0.173831
GYPB	125	8	0	3	127	52	0	2	124	127	24	127	127	127	0	127	127	7	127	0	48	28	0.000888947		0	3	0	28	2	2	3	46	4	0	10	14	3	127	0	0	0	127	2	11	0	2	14	63	15	0	0	0	127	36	2	127	13	36	49	2	0	2	6	2	0.646875
HNRNPU	187	202	202	199	202	207	189	189	205	198	212	205	202	210	213	218	214	187	189	205	201	194	0.000891019		216	207	209	196	215	215	196	209	212	212	214	210	216	220	210	218	215	216	202	207	211	209	209	218	189	211	214	196	216	207	205	207	196	215	199	223	219	215	189	212	0.30137
LRRC20	108	118	114	111	114	121	121	121	115	114	119	117	111	115	109	113	118	129	121	120	118	119	0.000891575		118	117	127	123	114	116	120	123	117	114	119	119	121	123	109	123	120	123	120	124	122	128	121	129	119	116	120	122	113	123	116	121	121	129	129	118	131	127	134	131	0.0179771
ARAF	127	114	141	126	127	124	127	127	127	127	125	139	146	136	134	151	127	126	127	136	141	146	0.000892357		125	156	156	146	127	146	156	127	136	127	141	146	151	141	125	151	156	139	127	127	151	151	166	161	146	126	141	156	127	156	127	151	126	146	127	166	151	156	151	126	0.222893
DAAM2	67	131	102	83	99	35	111	96	65	129	68	91	70	97	95	65	87	89	91	141	102	87	0.000893293		97	106	136	98	141	65	109	72	129	116	93	102	75	82	89	131	152	141	144	151	124	115	136	141	146	104	81	104	70	85	93	103	91	131	113	139	151	146	162	157	0.356135
TACR1	49	56	53	44	63	45	53	45	40	45	45	52	63	47	53	45	63	50	50	67	50	58	0.000896332		53	49	63	63	51	39	53	53	63	55	65	65	48	47	52	50	67	56	68	70	63	63	65	65	65	53	65	67	45	51	52	65	63	65	63	65	65	53	87	77	0.0286601
FAM9B	127	127	5	5	4	10	0	2	127	4	127	0	127	127	127	5	0	7	127	3	0	125	0.000901189		127	127	113	5	127	2	127	126	127	2	127	125	127	127	127	127	0	127	127	127	126	126	123	127	118	127	127	121	127	0	127	3	126	127	122	127	4	127	106	105	0.813235
CEACAM4	0	90	63	57	57	48	0	4	63	63	63	27	2	3	59	39	24	38	39	59	11	0	0.000903581		59	59	60	63	59	49	55	58	60	60	63	60	59	56	60	57	77	59	19	47	60	55	57	65	63	27	56	55	0	34	63	59	59	60	53	60	58	44	65	67	0.364527
CSNK2B	127	3	127	127	127	164	127	127	166	127	0	2	127	2	0	127	127	127	127	2	127	2	0.000908724		0	127	3	127	127	127	127	0	0	127	2	0	2	2	127	127	0	2	127	2	0	0	2	0	127	0	0	0	2	0	2	0	5	2	2	127	2	0	0	0	0.0120521
TNFRSF11B	67	70	68	70	67	65	69	77	70	69	70	76	77	67	69	67	67	83	75	75	67	72	0.00090995		65	65	77	68	77	70	75	70	77	83	86	81	65	70	82	70	67	75	90	77	70	87	87	68	77	84	87	83	77	81	68	86	75	75	81	72	77	77	85	98	0.0320598
CISH	127	0	3	2	126	126	127	127	0	2	127	127	125	123	5	4	0	126	0	5	0	127	0.000910181		5	4	2	2	2	6	3	7	2	0	0	0	126	127	0	0	0	3	127	0	0	0	2	0	0	0	126	2	0	2	0	0	4	0	0	0	127	3	2	3	0.591069
GOLIM4	0	127	127	3	2	127	2	3	0	6	127	127	127	127	127	127	0	2	127	127	127	127	0.000910316		127	127	127	127	127	127	127	127	127	126	127	127	127	127	127	127	2	127	127	127	127	127	127	127	127	3	127	127	127	127	127	2	127	127	127	198	127	127	127	127	0.820645
MCTP1	104	110	101	106	108	101	103	108	112	99	105	111	117	98	104	111	109	116	117	101	106	114	0.000911157		107	113	116	122	95	103	95	115	105	117	112	102	113	115	111	111	121	107	107	116	119	113	123	116	127	108	114	117	107	119	117	131	124	118	127	115	107	115	132	127	0.000796343
SEC23IP	127	160	127	127	127	127	127	141	127	127	127	151	142	136	127	146	135	134	156	151	138	141	0.000912928		127	127	127	141	156	151	145	140	143	156	136	156	140	161	153	177	143	161	143	164	148	143	141	138	164	151	151	161	127	172	142	140	143	135	140	154	179	141	143	147	0.875421
MAST2	123	127	134	146	127	138	131	146	127	139	139	126	127	134	134	141	141	141	127	135	137	161	0.000913		151	141	146	151	137	127	141	127	127	151	127	136	151	143	127	140	146	141	141	146	156	156	161	151	151	146	127	156	141	127	146	164	156	146	138	156	146	161	161	156	0.0019352
EID2	119	125	122	119	123	123	120	123	122	125	119	124	124	118	117	130	121	129	124	123	123	128	0.000913878		121	121	119	123	123	124	122	120	121	130	131	129	128	122	128	125	131	121	129	131	124	130	130	129	130	131	129	124	121	124	122	125	126	131	127	129	128	128	132	133	0.03122
TBX3	121	122	123	118	121	111	127	114	120	121	123	120	125	115	118	117	116	127	120	122	125	117	0.000914931		117	117	122	124	121	118	116	113	120	119	119	106	110	107	114	113	117	118	121	117	118	117	118	117	116	119	115	122	121	117	115	111	109	120	118	106	107	105	109	121	0.385397
KCND2	50	70	72	63	65	65	69	66	50	65	65	42	41	46	63	63	65	65	63	70	65	65	0.000916605		63	63	65	65	70	63	63	65	66	65	63	65	67	63	65	65	75	70	81	77	67	65	65	65	65	65	65	76	65	65	63	66	67	67	65	77	75	76	86	93	0.177381
GTF2I	164	174	172	179	177	177	177	172	166	177	189	179	179	172	177	179	179	177	172	179	175	178	0.000917001		179	177	179	182	180	179	179	179	202	179	180	187	179	177	179	179	179	189	179	189	179	179	179	179	210	184	184	179	177	179	180	187	179	179	179	179	179	179	179	179	0.923848
MCM5	130	131	129	130	131	131	130	133	136	127	129	131	130	129	131	132	133	132	132	131	130	133	0.000922941		132	131	130	132	131	133	131	134	134	130	132	134	136	131	136	133	131	130	131	132	134	133	140	134	130	136	132	134	132	132	133	135	130	133	133	138	134	136	131	140	0.0223889
C9orf72	146	127	125	128	127	127	127	139	127	127	127	151	136	127	146	126	141	146	151	146	127	126	0.00092754		126	127	141	128	127	141	141	146	156	146	146	146	146	141	156	160	127	126	141	141	142	156	166	166	160	160	127	156	151	141	141	161	146	146	127	151	164	146	143	126	0.0293533
SMDT1	151	127	127	128	141	151	151	127	146	127	149	160	156	151	161	151	146	146	151	143	156	141	0.000928643		143	137	160	143	146	161	145	152	161	166	149	151	161	159	164	159	177	156	147	166	151	177	172	156	149	146	154	151	150	148	164	161	161	166	160	167	161	126	127	161	0.945552
SLITRK2	20	63	63	30	38	34	39	29	29	30	37	25	24	31	40	24	63	33	32	44	39	27	0.00093119		44	63	44	63	39	25	40	37	42	47	40	32	63	30	40	38	65	63	63	67	35	21	43	39	46	38	63	50	34	63	29	41	43	63	63	63	63	63	75	65	0.54468
ZBED2	127	3	0	0	127	127	127	3	127	3	2	127	0	127	141	127	2	3	127	2	127	127	0.000931778		125	3	2	0	127	125	127	127	125	126	127	127	146	127	141	132	127	124	127	127	127	146	136	125	124	126	127	127	127	127	0	127	136	127	127	135	136	127	141	124	0.266102
TRAPPC1	0	127	127	127	146	124	139	127	122	127	127	151	127	122	122	127	125	10	141	127	125	127	0.000932424		151	146	127	146	127	127	127	128	146	127	146	125	151	127	127	152	166	127	146	127	127	160	167	160	146	156	155	166	127	127	141	151	146	127	127	127	151	156	127	151	0.0928317
ALPL	106	120	119	127	123	127	110	93	103	123	111	103	125	106	113	136	11	136	125	105	114	116	0.000933674		124	127	124	122	120	98	127	114	127	127	124	127	127	124	146	141	141	123	122	126	130	127	151	121	146	124	141	125	113	121	123	113	126	123	122	151	127	127	127	141	0.315514
HEY2	87	93	94	94	91	93	77	99	22	104	93	108	108	102	99	97	101	96	87	107	97	101	0.000935726		97	96	93	106	102	71	106	97	106	96	107	110	109	108	103	108	113	93	113	113	111	103	107	101	110	114	114	112	105	101	99	105	96	105	94	110	110	111	117	119	0.0790139
ZNF628	127	127	0	133	2	0	127	127	127	141	0	127	0	0	0	127	0	2	3	4	3	2	0.000937386		0	0	0	2	0	5	0	0	0	127	0	4	2	0	2	0	0	0	0	2	0	127	3	0	2	0	0	2	2	0	0	127	0	0	0	3	0	3	0	0	0.564029
TPM3	187	189	187	189	185	189	187	189	186	196	198	189	189	189	189	202	189	196	199	189	198	189	0.000937509		185	187	189	196	189	208	202	189	196	201	189	189	202	202	202	204	199	199	199	196	194	205	208	212	207	189	187	189	202	189	199	189	187	198	189	213	209	210	196	204	0.305542
UBFD1	4	127	164	127	127	127	127	161	126	156	127	127	166	151	166	164	172	161	127	156	127	127	0.000938305		161	127	177	151	166	155	166	172	156	127	172	172	172	156	127	172	153	127	172	166	166	177	172	127	127	166	160	172	172	164	126	156	164	161	172	172	179	177	172	166	0.350443
PRPF40B	127	146	125	127	127	115	106	98	127	111	119	141	127	121	127	120	112	136	141	127	141	127	0.000939942		114	146	127	151	111	141	146	141	123	126	125	121	112	146	146	151	151	108	151	156	151	119	151	151	146	156	156	125	94	156	151	141	146	127	127	151	156	151	156	151	0.107869
ZNF25	119	123	121	123	124	121	122	121	122	125	124	123	129	120	123	123	124	127	122	121	125	123	0.000940083		124	128	124	123	123	123	123	124	129	128	126	124	124	127	123	124	125	130	124	126	125	128	125	121	123	128	125	125	122	125	124	124	127	124	123	124	126	124	125	125	0.478731
VWF	172	166	161	162	166	164	164	164	161	179	172	175	179	172	169	189	166	166	172	161	161	171	0.000940531		172	161	177	179	167	230	169	172	170	172	177	179	199	189	179	187	172	179	169	177	172	172	173	179	179	177	177	189	179	166	189	172	174	204	177	179	179	177	172	172	0.812806
ZMYND8	127	127	3	127	127	127	127	127	127	127	127	127	127	127	127	127	3	127	127	127	127	0	0.000943178		127	127	127	127	127	127	127	161	127	127	127	127	127	127	146	136	127	139	151	146	127	142	141	141	156	127	156	146	127	127	164	127	127	127	127	146	127	127	141	161	0.15738
TNFRSF1A	151	161	164	187	156	160	127	127	172	127	187	179	179	179	179	187	189	161	127	179	160	166	0.000943567		187	172	164	172	166	179	189	212	187	218	166	127	189	187	179	179	187	216	161	166	198	179	212	189	177	179	179	177	205	179	179	127	223	177	189	179	187	179	208	179	0.446486
SPG11	2	6	127	127	0	4	0	8	8	29	2	3	3	6	127	9	0	2	0	0	127	2	0.00094389		24	2	127	127	127	127	0	127	127	3	127	127	127	127	4	127	127	0	18	5	12	8	5	9	127	2	127	7	3	127	127	127	3	127	127	127	127	127	127	127	0.985542
TGFBR3	132	141	146	141	132	146	156	141	146	141	146	146	143	146	141	141	141	151	146	151	141	151	0.000944879		141	144	146	141	141	151	146	146	151	156	151	156	146	151	151	151	151	146	161	146	141	156	151	151	153	146	141	146	161	141	156	156	145	146	146	151	146	160	146	156	0.552235
VPS13A	127	127	151	127	127	146	127	127	127	127	161	146	127	127	151	146	127	151	127	127	127	151	0.000945298		127	151	127	127	139	127	151	151	161	160	142	136	151	160	151	141	143	141	136	141	146	149	146	156	127	156	151	146	146	141	146	136	146	140	161	147	145	151	151	161	0.174903
LNX2	125	127	127	127	127	127	127	127	127	127	127	127	125	127	127	125	127	127	127	127	127	127	0.000946982		127	127	127	127	127	127	127	123	132	127	128	131	127	133	127	131	126	127	129	131	131	134	141	136	132	127	130	131	126	129	127	127	127	125	127	138	134	135	132	136	0.00755513
RNF26	121	132	124	127	132	131	122	130	131	131	132	131	131	129	131	131	130	132	131	131	131	131	0.000947317		131	130	129	128	130	131	130	132	132	131	132	131	131	133	131	132	132	131	133	132	132	134	132	132	132	131	131	134	132	132	132	132	134	131	131	133	134	131	132	131	0.00741714
RAD17	127	131	133	127	133	151	134	136	133	124	141	138	136	137	136	135	134	146	134	137	139	137	0.000949754		134	135	134	136	136	136	137	143	136	151	142	141	140	140	143	139	141	137	137	142	141	140	146	142	138	135	137	136	135	142	136	141	146	142	145	147	160	155	146	164	0.0247766
APOB	151	161	156	154	159	151	156	144	160	156	156	158	167	131	156	156	146	156	159	142	156	129	0.000951089		181	170	160	160	156	151	160	151	160	151	161	172	161	151	161	156	166	165	162	154	161	156	160	151	166	172	165	168	160	157	158	146	155	151	176	164	151	158	166	161	0.885547
FNBP1	165	178	186	181	181	178	176	173	169	175	178	174	182	181	181	186	173	181	181	170	181	183	0.00095195		189	178	170	181	189	178	184	189	181	186	182	181	189	181	188	187	184	185	176	184	181	182	188	189	187	181	187	184	184	173	186	176	178	173	178	202	187	189	175	186	0.917027
TMEM230	127	127	3	127	127	0	127	0	127	125	161	166	161	127	172	127	127	127	0	127	0	0	0.000952169		172	127	0	0	127	127	127	161	127	127	166	127	172	127	127	179	172	172	161	156	166	127	189	179	127	179	172	161	127	127	179	127	160	127	172	179	189	127	172	179	0.0465571
PRPF6	128	127	134	127	137	127	136	127	127	127	138	127	127	127	127	127	127	127	127	151	127	127	0.000952758		127	127	127	127	179	127	127	199	127	127	127	127	210	127	232	202	189	166	172	127	179	127	218	127	225	127	179	127	166	127	127	127	127	127	127	189	212	231	189	179	0.493992
RABGAP1L	0	0	0	127	126	5	0	0	0	0	127	127	132	0	0	136	0	12	5	0	0	0	0.000952853		130	0	0	2	0	15	5	16	5	12	121	135	129	127	141	127	129	22	127	127	127	127	127	127	127	127	128	141	125	30	126	0	3	127	127	139	127	129	117	127	0.0187413
HSPH1	146	160	156	151	156	156	156	151	127	172	166	156	156	151	160	127	172	179	127	156	156	151	0.000954004		160	156	156	151	164	161	187	164	179	179	160	172	164	166	172	179	161	151	161	161	166	161	201	161	166	166	166	179	172	164	166	166	179	177	172	179	198	187	127	127	0.41695
THSD7A	75	90	91	77	77	77	98	94	84	86	91	81	82	77	83	75	82	94	94	99	92	83	0.000954099		93	90	97	95	95	70	77	93	96	97	91	84	83	75	96	99	86	102	118	105	99	95	97	101	113	87	89	106	85	86	83	98	97	94	90	91	92	99	114	114	0.181055
BPI	86	92	87	85	87	93	83	83	90	87	92	94	86	97	96	87	95	93	91	98	90	86	0.00095857		87	83	91	94	96	89	96	83	110	102	89	105	91	101	93	84	92	98	85	102	90	89	104	103	106	103	105	93	95	97	86	92	94	91	99	103	104	109	111	106	0.0272115
ZNF639	129	139	125	124	133	131	131	132	127	133	136	136	135	133	133	135	135	134	122	140	141	136	0.000959563		138	134	132	127	136	133	134	132	140	138	136	143	140	136	135	135	122	133	140	138	137	141	156	140	136	139	139	140	140	142	138	136	139	141	156	136	135	156	140	142	0.00122389
MX1	139	151	151	146	151	146	146	146	141	156	151	151	148	151	151	154	154	146	151	151	146	146	0.000960283		151	146	148	150	151	151	156	151	152	156	152	157	158	153	153	158	151	151	146	148	157	153	157	156	151	146	148	151	155	144	156	151	147	153	153	158	156	158	152	156	0.443041
SLC35G1	99	115	107	116	120	103	103	118	112	123	107	107	109	104	113	111	103	112	109	105	109	107	0.000961559		115	108	109	103	105	109	112	119	112	121	115	122	122	113	109	113	103	111	118	126	121	127	119	103	116	119	118	124	110	115	118	115	123	118	121	113	110	117	125	122	0.0275116
NPTXR	101	133	112	110	123	117	113	114	103	120	112	106	98	110	112	112	110	111	104	113	112	109	0.000962023		115	112	114	130	114	110	111	111	117	119	118	116	118	106	117	121	135	136	141	151	115	106	116	118	136	115	115	131	111	112	116	106	115	120	117	138	146	143	148	148	0.473872
NFATC3	87	147	116	136	136	110	81	96	121	107	141	126	156	119	166	87	123	126	127	166	115	105	0.000962376		125	127	144	127	156	127	127	127	127	127	156	149	127	151	152	127	127	108	150	146	156	127	156	127	142	144	156	153	101	146	156	127	156	141	136	127	151	161	156	161	0.0699194
IQCA1	85	103	95	82	94	83	90	83	89	94	85	90	94	83	87	81	87	86	82	92	92	87	0.000962629		87	93	103	97	98	91	102	86	101	107	102	95	86	95	86	96	109	99	108	112	95	93	90	98	96	77	96	81	77	92	83	85	99	99	94	94	102	105	118	107	0.221485
LIF	117	129	124	121	129	118	122	127	128	127	127	119	127	120	129	129	130	126	120	125	121	129	0.00096417		125	125	127	124	128	128	128	128	124	127	131	129	129	128	124	125	129	127	127	130	127	129	127	126	127	129	129	128	129	128	124	125	128	125	130	131	127	127	129	129	0.371841
L1TD1	60	65	50	52	65	50	63	60	63	59	60	63	65	63	65	63	63	63	65	65	63	63	0.000967731		65	56	63	55	57	63	65	63	67	65	69	65	63	66	63	60	66	63	65	67	69	65	67	66	65	65	70	66	63	65	63	66	65	66	67	65	70	67	75	70	0.00212242
NAIF1	117	3	10	127	2	5	2	3	2	6	2	2	8	3	3	125	8	6	8	2	3	7	0.000968473		2	2	0	0	4	126	2	127	6	127	127	3	127	8	127	127	5	3	127	8	127	5	127	127	127	127	124	126	9	127	9	127	3	127	125	8	5	125	127	127	0.0523058
UQCRHL	117	133	133	134	133	136	131	132	131	133	130	133	116	133	133	133	117	133	133	133	130	116	0.000970973		131	133	133	131	134	133	133	133	130	136	133	133	133	134	142	136	133	134	133	133	133	134	133	142	135	135	134	137	134	130	134	133	133	130	133	133	133	133	133	133	0.79795
SPTLC1	20	0	2	11	3	0	0	0	3	0	0	0	0	0	2	0	4	0	0	0	2	0	0.000971538		0	127	3	0	0	0	127	127	6	0	0	127	2	0	2	127	141	0	0	2	141	127	127	127	2	0	0	0	0	0	0	0	0	151	0	127	11	127	127	172	0.284381
CFAP36	114	146	161	127	151	117	127	127	123	122	121	161	160	123	125	172	115	151	120	122	127	151	0.000974428		151	156	151	123	166	156	127	151	127	151	151	151	156	127	156	161	156	152	177	155	146	151	156	156	126	161	151	153	166	124	166	120	123	151	121	167	165	162	156	161	0.845342
PTP4A2	127	166	127	127	172	127	127	127	127	127	127	127	127	127	127	127	127	179	127	160	127	127	0.000974817		164	187	127	179	179	127	172	127	127	208	164	160	179	127	189	202	127	127	127	164	127	172	169	170	172	127	127	174	127	172	166	127	127	127	166	169	179	172	127	166	0.53993
FAM156A	3	130	25	3	127	6	127	2	127	127	127	141	127	127	133	127	136	127	127	127	127	127	0.00097679		127	127	127	127	127	130	141	127	131	131	131	128	131	131	128	131	136	141	141	127	136	132	130	131	131	127	127	126	127	127	122	124	131	125	127	133	123	129	141	132	0.200385
ARMC2	70	82	76	70	77	70	77	70	77	77	70	76	66	75	77	66	77	77	77	86	81	77	0.000994225		81	76	81	81	87	81	77	87	77	82	77	70	82	76	77	81	86	81	77	87	90	70	87	85	76	70	70	82	70	76	70	82	82	75	87	84	90	92	93	92	0.656979
NPC2	146	148	156	151	151	151	151	151	146	151	151	156	162	153	156	153	151	152	152	151	151	153	0.000999305		162	158	156	156	157	156	160	164	154	153	159	156	149	157	161	164	158	153	157	161	159	160	147	156	155	158	161	159	149	156	162	153	158	156	147	145	152	161	145	152	0.0525403
CLEC11A	131	130	131	131	133	133	131	131	133	133	131	131	132	133	133	133	133	131	133	133	133	133	0.00100162		133	133	133	133	133	133	133	131	134	134	134	142	132	137	134	134	130	133	133	133	131	133	137	135	137	133	133	133	134	133	133	133	131	133	135	135	136	134	134	133	0.759598
TBKBP1	131	126	133	134	135	133	127	127	127	133	136	133	134	133	134	136	134	141	138	133	134	133	0.001003		134	134	133	139	137	133	134	135	141	140	124	136	135	133	136	140	139	143	141	136	133	144	164	134	134	151	135	146	136	136	134	139	135	136	134	152	142	135	151	151	0.0272878
MPV17L2	127	130	127	6	119	7	110	127	124	0	121	115	119	127	122	114	118	116	117	113	118	119	0.00100395		127	126	125	115	118	115	120	129	130	131	124	131	131	123	127	133	126	123	130	130	127	131	130	120	127	124	134	130	128	129	129	121	131	131	131	123	133	131	127	126	0.10413
MYPOP	101	112	106	104	97	111	104	106	108	107	105	114	104	111	109	107	107	108	105	111	106	108	0.00100531		111	104	112	103	108	111	115	109	111	115	111	114	106	109	112	114	113	108	112	113	114	111	115	111	111	108	109	108	109	106	109	102	104	109	103	115	115	118	118	113	0.907562
PGAM4	156	146	179	151	179	164	127	126	164	177	172	187	177	177	172	179	179	179	166	179	172	151	0.00100603		179	172	179	189	127	179	172	166	172	179	194	179	179	179	179	204	179	172	189	179	177	158	179	179	179	189	179	189	179	177	172	179	179	194	189	187	187	179	179	179	0.406075
TDRD7	2	0	0	0	3	127	0	0	0	0	0	0	127	127	2	2	0	0	0	3	0	0	0.00100851		0	0	0	2	0	2	2	127	127	127	127	2	127	127	127	127	127	2	127	0	2	127	127	2	127	3	128	127	0	0	127	127	0	3	127	179	2	127	127	127	0.460119
SRBD1	127	127	138	127	146	146	136	125	127	126	140	127	127	141	141	139	142	136	127	141	141	142	0.00100897		139	141	127	127	139	140	139	139	139	141	140	142	146	141	141	141	151	151	141	141	141	142	141	141	151	139	151	142	141	156	136	139	135	141	127	142	141	141	141	141	0.540768
SLC25A10	108	102	103	102	109	108	105	102	99	106	104	104	108	103	103	109	106	105	107	104	105	107	0.0010093		108	108	108	103	97	103	109	106	103	105	110	109	113	108	105	102	108	107	111	108	117	104	111	105	109	106	108	111	106	110	112	115	108	118	114	115	122	110	110	107	0.00235607
SLC39A9	133	142	146	154	156	156	134	156	160	142	148	153	154	147	146	172	127	143	166	142	146	161	0.00101165		156	148	146	144	144	179	146	161	164	155	151	161	161	161	162	166	165	154	142	154	165	165	179	161	161	163	165	162	158	155	164	143	149	151	149	164	166	166	154	166	0.131566
CMPK1	139	151	151	151	151	157	151	151	156	151	156	151	151	146	153	127	146	153	155	146	146	153	0.00101419		153	151	151	151	151	153	158	156	153	155	151	154	151	156	154	154	159	153	151	146	151	155	157	158	157	155	151	156	153	151	154	156	151	156	151	154	151	162	155	159	0.102512
ARMT1	5	2	2	8	0	2	3	7	2	4	5	0	2	3	0	0	0	4	0	0	5	3	0.00101641		0	3	3	5	2	0	0	2	0	0	2	0	0	0	0	2	0	2	0	0	0	0	0	2	0	2	0	2	0	0	0	3	0	0	3	0	0	2	2	2	0.722401
TRMT10C	127	151	0	2	2	0	3	0	127	141	156	127	127	136	141	127	127	127	141	127	127	0	0.00101728		127	127	151	127	127	143	142	127	166	151	146	143	146	127	127	166	149	0	141	127	146	145	149	151	151	127	127	2	140	146	125	146	127	127	141	161	147	161	127	160	0.830369
GPR137C	65	96	87	75	82	84	86	89	77	91	77	76	75	86	91	70	76	83	75	85	87	76	0.00101734		87	77	89	87	87	71	89	85	90	91	92	83	92	71	77	87	96	90	96	97	89	86	87	86	89	89	87	94	85	83	85	81	86	90	81	91	97	92	107	102	0.244394
LAMTOR4	127	141	146	142	143	146	141	140	140	140	161	146	146	142	146	146	140	143	142	140	142	147	0.00101952		164	127	142	143	143	150	149	156	156	161	151	149	151	172	149	156	172	146	150	149	152	166	156	164	161	127	150	153	127	151	152	156	144	152	152	172	164	127	161	161	0.871297
ARHGAP31	2	0	3	2	0	0	2	0	0	3	0	127	2	7	2	7	2	0	0	0	3	0	0.00102889		37	3	3	5	27	4	2	2	127	3	5	127	3	5	127	125	2	2	127	6	127	0	127	3	15	3	2	127	4	127	0	3	127	2	127	127	127	127	127	127	0.0715557
XRCC6	161	180	174	172	165	171	167	167	167	171	176	170	174	165	177	173	162	176	177	172	177	169	0.00102925		178	176	173	165	177	174	178	167	171	179	173	177	179	177	174	179	170	177	174	172	170	178	181	174	182	176	174	178	175	164	173	173	174	173	182	181	180	181	180	174	0.235997
ARHGAP10	127	133	133	131	132	133	130	131	136	133	133	133	133	133	131	133	131	133	133	133	133	131	0.00103039		133	133	133	133	133	133	134	133	133	135	132	135	133	133	133	133	134	133	133	133	133	133	135	133	133	135	135	135	133	133	133	137	133	133	131	137	134	133	133	133	0.182415
FANCF	124	126	124	125	125	124	124	126	128	125	127	125	128	123	126	127	125	125	126	124	128	126	0.00103107		125	126	124	124	126	125	126	125	131	125	126	125	131	131	132	129	131	125	125	126	127	136	136	131	131	129	128	127	129	130	126	126	125	125	126	132	129	131	126	130	0.0328854
RAD21	160	169	174	172	170	178	171	167	169	167	181	172	180	166	177	169	169	169	177	172	163	169	0.00103321		166	174	172	172	166	172	179	180	177	172	177	172	179	183	172	177	178	174	174	166	177	179	172	177	179	166	172	177	179	172	177	177	174	177	177	179	179	177	179	179	0.107804
PSMD9	0	0	127	2	0	127	127	127	127	2	0	0	0	127	2	0	127	2	127	0	0	127	0.00103483		0	2	127	3	126	0	0	0	0	0	0	0	0	0	0	2	0	0	0	0	0	0	0	0	0	127	0	0	2	0	0	0	0	0	0	2	0	0	2	0	0.558152
DRP2	84	99	95	90	96	92	94	89	101	104	82	92	77	89	95	83	89	90	84	99	97	95	0.00103596		92	92	92	102	97	87	95	96	92	107	101	99	93	98	95	95	109	94	101	117	102	97	109	98	94	91	92	103	89	92	90	91	98	103	98	111	102	105	132	115	0.308303
MIB2	136	146	127	127	156	137	139	138	136	135	146	146	138	139	133	143	127	156	156	141	151	146	0.00103705		141	139	141	126	151	151	139	161	161	151	156	144	143	145	151	146	149	148	151	146	148	151	150	151	152	140	140	142	141	166	148	140	146	166	148	153	156	151	151	154	0.277505
TOMM5	0	127	127	0	127	127	127	2	127	123	125	119	123	3	125	127	126	127	3	127	127	125	0.00103839		122	127	126	126	127	120	127	127	122	118	121	123	125	116	130	136	129	126	119	122	127	126	118	127	146	127	128	127	123	127	125	124	128	125	127	133	125	136	136	141	0.0202368
TRPS1	127	160	156	146	156	156	146	151	156	151	156	161	151	151	156	156	151	161	151	156	151	151	0.00103912		156	146	146	151	151	156	153	161	161	161	161	156	160	161	160	164	161	153	161	151	151	166	166	164	172	156	161	161	156	156	156	160	156	151	151	172	166	166	161	166	0.0324047
SLU7	127	150	142	127	142	127	151	151	146	127	146	157	156	156	152	160	150	146	151	145	2	156	0.00104018		143	151	151	151	156	152	150	162	162	161	165	154	160	159	156	164	166	142	156	160	158	166	164	165	152	161	150	164	155	164	156	160	152	150	160	167	161	160	152	164	0.135969
ALG12	14	20	8	7	57	14	27	18	2	31	44	20	12	28	45	20	4	0	11	2	33	2	0.00104345		36	38	6	28	18	0	0	127	44	10	15	48	20	9	11	127	127	31	0	13	127	127	127	127	54	12	7	127	11	127	127	2	4	55	22	127	127	127	127	127	0.00293715
SUSD1	132	131	129	127	128	127	124	132	137	129	131	130	134	125	130	134	132	132	134	123	131	132	0.00104499		130	131	132	132	126	133	122	132	132	134	133	132	137	134	133	133	138	125	133	132	142	138	151	133	132	133	133	138	132	136	134	152	136	138	140	142	132	138	136	145	0.000226527
SORCS3	21	35	13	41	22	16	40	37	27	42	50	81	29	51	50	52	54	5	54	96	18	117	0.00104704		59	9	7	25	29	17	15	14	32	10	26	33	37	36	22	52	10	16	14	49	40	33	29	27	24	66	36	22	17	30	25	32	13	38	3	2	17	17	5	5	0.750101
SEL1L3	135	160	0	0	146	0	2	146	0	141	127	166	166	127	156	127	177	151	151	127	0	150	0.00104716		127	127	156	147	146	172	127	166	127	177	127	127	179	127	127	127	166	127	148	151	164	165	187	172	127	166	179	166	0	172	179	127	177	127	166	218	179	172	166	177	0.15311
MORF4L1	156	179	165	166	164	157	179	158	166	172	165	166	167	179	177	170	164	162	166	179	172	166	0.00104747		177	179	164	187	166	179	179	171	187	166	177	162	169	177	168	179	179	179	166	164	202	176	179	172	172	166	179	177	179	177	172	166	172	179	179	172	179	172	172	172	0.420422
NAE1	127	159	154	151	154	155	161	156	164	152	156	160	159	159	156	162	153	155	160	155	152	157	0.0010475		159	161	156	155	154	165	160	159	169	165	168	165	171	156	162	163	163	162	166	152	150	174	152	165	158	162	158	167	158	167	169	159	162	162	172	156	166	167	147	153	0.862817
MRFAP1L1	182	189	186	184	174	189	182	178	187	210	184	212	212	218	220	205	196	186	199	183	214	216	0.00104774		187	184	214	189	189	218	221	202	214	208	210	208	217	201	216	221	218	201	204	218	218	225	221	198	218	218	207	224	194	189	187	198	199	218	216	189	231	199	212	228	0.558036
HIF1A	179	166	222	166	179	172	164	166	166	166	222	199	198	172	212	179	189	179	179	177	166	172	0.00105093		189	213	179	179	199	196	202	202	189	199	189	187	208	189	187	217	189	194	189	179	212	210	220	221	196	189	179	187	184	179	187	187	184	176	189	221	223	189	194	218	0.429816
SHE	109	114	111	111	110	108	115	118	107	117	115	115	120	115	109	113	116	121	118	119	119	114	0.0010512		115	119	128	123	113	109	117	114	113	119	118	118	109	111	111	118	129	121	121	123	129	118	120	119	122	118	118	119	117	118	114	120	123	119	115	120	116	118	132	131	0.100191
TAOK1	135	150	156	145	143	147	141	127	127	136	148	151	152	144	146	147	146	147	166	146	151	144	0.00105373		147	151	152	152	126	156	151	156	160	150	154	156	146	157	166	146	157	146	152	150	156	153	153	153	156	151	152	154	127	155	154	152	158	152	155	158	160	153	152	158	0.504714
RNF216	129	136	138	133	130	135	136	5	133	137	134	142	151	146	164	138	140	127	138	134	136	135	0.00105937		136	136	146	137	127	133	140	156	144	172	148	144	172	156	144	150	156	161	160	136	127	172	161	142	156	138	161	156	172	148	151	144	138	140	141	189	161	151	156	161	0.202764
CYP2S1	102	95	90	115	141	139	102	104	111	107	136	112	110	102	107	146	103	101	110	102	112	119	0.00106006		146	115	110	121	104	105	107	106	111	115	141	129	127	141	141	127	105	127	108	139	126	164	166	151	151	125	124	172	110	112	125	123	125	108	125	151	128	111	166	156	0.0147534
RNF122	3	4	0	121	3	118	4	16	25	3	103	112	113	22	10	121	0	2	18	0	0	0	0.00106021		2	0	0	0	0	115	4	123	127	127	2	114	123	120	127	122	5	0	126	0	113	118	126	17	127	4	113	106	118	108	114	126	124	109	104	124	127	117	127	129	0.00651288
MTDH	157	161	164	161	156	164	164	160	164	160	164	166	166	160	166	166	156	161	164	161	161	164	0.0010622		179	164	157	161	166	166	166	166	166	166	166	166	166	164	166	164	166	166	166	164	161	166	166	166	166	164	161	166	164	166	166	164	164	156	166	177	166	172	164	166	0.874949
ADGRG6	117	116	118	117	130	129	132	131	130	128	127	126	127	129	131	131	131	127	129	129	118	131	0.00106562		134	133	125	125	128	126	133	119	134	131	136	132	132	131	127	132	127	131	135	131	127	136	132	127	133	133	136	133	133	131	131	123	130	122	131	132	134	134	134	135	0.334869
B3GAT2	87	99	81	106	91	70	125	108	3	19	87	90	115	103	104	126	124	108	127	92	96	103	0.00106639		103	94	0	108	77	113	113	121	125	119	3	127	7	3	77	4	125	118	4	2	83	8	3	3	0	8	3	119	116	7	86	9	3	2	124	4	5	7	0	0	0.0103108
USP34	0	127	2	2	127	0	0	127	2	127	127	127	166	127	127	172	177	127	127	166	0	127	0.00106659		127	127	179	127	127	179	127	127	127	160	127	127	127	127	127	127	127	127	127	127	127	127	127	127	127	127	127	127	127	127	127	127	127	127	127	189	127	127	127	196	0.959831
RALGPS1	127	127	126	128	127	127	127	127	151	127	179	151	172	127	177	166	127	127	127	166	166	161	0.00106803		126	172	166	127	126	127	172	161	166	172	177	179	179	166	127	179	156	161	127	172	172	179	177	177	166	172	172	172	166	166	166	125	166	126	126	179	172	166	179	172	0.206639
RPAP3	6	127	0	3	0	4	0	0	0	0	3	127	0	127	127	127	2	2	0	0	0	0	0.0010692		0	0	0	0	127	127	3	127	5	127	127	127	127	127	127	127	127	127	127	127	3	127	127	127	121	2	127	122	127	2	4	127	0	2	3	127	125	127	3	120	0.495922
PHTF1	18	130	117	109	128	118	111	119	117	121	130	130	133	129	125	129	128	129	128	130	120	119	0.0010696		130	125	128	125	124	130	119	133	130	133	133	127	131	136	130	136	127	130	133	133	151	139	146	133	127	131	141	133	130	133	127	133	129	133	133	133	141	135	133	146	0.00238448
ICA1L	106	113	108	107	109	110	108	105	112	111	104	112	101	99	104	112	103	107	110	110	113	109	0.00107917		105	108	110	123	112	108	105	108	117	121	114	113	101	109	111	110	119	108	111	117	115	108	120	115	112	113	113	114	99	114	107	109	115	121	121	108	114	117	130	121	0.156993
ITCH	2	127	146	127	127	148	161	127	156	156	156	166	150	166	154	127	0	127	127	156	161	151	0.00107942		151	127	127	151	127	166	127	166	164	161	161	177	166	160	157	156	166	179	127	160	166	161	164	187	164	152	172	166	153	127	164	172	179	154	179	166	166	166	179	172	0.0203156
MYO3B	12	60	40	44	39	63	13	41	47	2	2	37	45	17	40	41	39	38	63	64	49	63	0.00108523		63	47	17	41	37	10	28	63	43	63	63	63	63	53	63	5	63	63	63	63	63	63	63	63	65	64	63	36	37	63	63	63	63	63	63	63	63	63	69	63	0.0156585
KCNQ4	116	129	130	122	131	116	128	128	129	132	129	130	131	118	130	124	129	130	127	131	133	130	0.00108533		130	130	130	127	131	129	123	130	131	131	130	133	126	130	133	133	133	130	133	133	133	130	130	131	131	131	131	132	129	130	129	128	130	130	134	131	132	129	131	133	0.509998
RPSA	184	196	201	189	189	201	210	202	208	207	211	210	216	210	214	189	227	213	220	198	214	217	0.00108561		189	210	220	219	198	225	219	222	221	227	218	213	220	212	224	224	222	216	202	205	218	227	215	221	225	204	194	214	227	213	219	216	198	210	214	208	224	216	208	221	0.817461
N4BP2L1	127	151	161	156	146	151	146	161	156	141	151	151	161	177	161	166	151	156	127	161	150	151	0.00108639		127	156	146	153	156	152	161	166	187	172	179	161	166	156	166	166	153	156	172	172	164	179	177	179	189	172	161	177	151	166	161	127	172	156	156	177	164	179	166	179	0.134075
ZBTB17	131	131	131	131	131	131	131	132	131	130	130	131	131	131	131	131	131	132	131	131	131	131	0.00108655		132	131	131	131	131	132	132	131	131	133	131	131	133	132	132	131	131	133	131	132	132	131	133	132	131	131	131	132	131	131	131	132	130	131	132	134	134	133	133	132	0.404014
MYOZ2	63	65	65	63	65	65	65	67	65	65	65	63	63	63	63	63	67	67	65	67	65	65	0.00108932		65	65	72	68	65	65	67	70	65	67	65	63	67	65	65	67	69	69	72	76	67	67	67	69	70	63	65	68	65	65	63	67	70	65	70	70	81	77	83	84	0.13301
LZTFL1	146	143	141	156	150	156	146	151	146	143	151	151	161	161	156	156	148	161	151	146	143	156	0.00109317		148	151	151	156	151	153	151	151	153	160	151	153	161	156	151	156	156	151	160	151	153	166	169	164	172	151	154	157	161	160	161	151	156	151	156	164	158	161	151	166	0.00167426
MAP2K5	2	127	127	3	127	127	3	2	3	127	127	127	127	127	127	127	127	127	127	127	127	127	0.0010988		127	127	127	128	127	127	127	127	127	127	127	127	127	127	127	126	127	127	127	127	127	127	127	127	127	127	127	127	127	127	127	127	127	127	127	127	151	127	127	127	0.324507
RPL37	184	189	184	189	187	189	187	201	189	189	196	189	199	196	196	189	189	198	204	199	196	189	0.00109963		187	189	211	199	187	201	189	208	204	210	189	198	202	207	199	189	196	189	189	189	187	214	209	210	212	189	189	198	209	201	196	212	207	194	198	212	202	199	199	202	0.0508938
HOTAIR	27	26	18	27	24	34	65	70	70	22	77	70	75	27	35	8	76	81	67	67	64	77	0.00110122		11	65	63	81	66	63	84	77	71	81	75	69	40	67	43	45	51	66	77	91	76	70	72	70	67	77	75	70	66	86	69	70	81	76	81	24	67	76	82	89	0.129169
CSNK1E	127	139	139	127	127	16	139	127	161	136	141	127	148	128	141	164	8	127	2	141	133	127	0.00110642		146	141	142	127	141	127	141	151	151	127	127	151	127	151	127	179	146	127	144	146	151	127	204	166	127	166	172	177	127	166	179	164	146	151	127	166	156	127	177	127	0.0196721
EXOC3L1	99	123	126	105	127	106	25	123	110	118	101	127	126	108	104	10	107	118	107	124	120	126	0.00110929		125	115	120	127	124	113	112	124	115	123	127	127	127	127	127	127	127	121	127	127	114	127	127	127	120	116	127	127	122	118	123	122	122	127	125	124	127	127	125	114	0.974432
MECP2	127	127	127	127	127	127	127	127	127	127	127	127	127	132	127	132	127	127	127	127	127	127	0.0011095		127	128	127	129	127	129	129	127	127	139	127	129	134	136	127	137	127	141	136	127	131	137	127	136	134	127	135	133	127	127	127	127	127	126	134	140	140	133	127	141	0.410723
KLHL3	127	127	117	115	127	127	127	127	127	127	6	0	0	54	0	0	122	0	14	2	4	49	0.00110986		21	51	35	8	115	0	19	6	55	126	0	127	0	4	0	0	0	123	0	3	0	0	0	0	0	0	3	0	0	127	0	4	51	36	3	3	0	31	6	10	0.107949
FBXW11	2	127	146	142	166	143	161	146	146	127	127	187	127	127	161	127	127	127	160	127	172	127	0.00111095		127	127	172	156	179	161	166	160	127	127	127	127	177	177	177	177	216	187	127	189	189	172	202	127	179	187	127	201	179	179	127	166	189	127	127	170	164	179	196	179	0.287583
ATP6AP1L	129	129	128	124	133	131	128	129	129	131	132	130	131	130	134	132	131	129	129	134	128	123	0.00111231		129	131	132	127	131	131	136	129	136	134	136	139	131	136	128	134	131	134	134	132	131	136	134	136	136	131	136	130	134	132	127	131	129	125	131	132	134	131	134	136	0.802181
IKZF2	127	3	3	3	127	4	4	2	2	2	2	2	3	2	127	146	127	127	0	5	3	3	0.00111265		8	2	0	5	127	127	3	127	127	127	156	127	127	0	127	127	3	127	0	127	127	127	125	4	2	126	127	127	127	4	127	127	4	127	127	126	127	127	126	127	0.208491
DAPK1	0	127	127	2	127	127	179	127	2	127	127	127	166	127	177	127	156	127	127	127	127	156	0.00111337		127	127	127	127	127	127	127	127	179	127	187	164	218	166	127	187	127	127	127	127	172	127	172	166	177	127	179	179	179	127	166	156	127	127	187	179	179	202	127	202	0.035112
SGTB	101	109	104	102	103	112	106	109	111	108	108	113	103	106	106	107	99	109	106	108	109	108	0.00111447		114	101	108	107	112	109	110	103	102	108	116	104	119	104	112	114	107	106	114	111	115	104	112	112	113	115	116	109	103	112	112	112	107	111	113	112	116	116	118	120	0.0273536
GPN2	127	151	156	136	143	151	141	141	143	141	146	147	151	146	146	161	151	156	144	151	146	156	0.00111661		146	166	161	147	146	151	151	152	162	149	153	149	157	154	147	165	145	151	148	156	147	160	158	159	160	147	147	148	149	146	147	149	150	150	152	159	162	160	149	165	0.843579
IFI44L	133	131	128	131	133	133	128	131	131	132	134	133	132	133	133	134	132	132	133	132	131	133	0.00111762		132	132	130	133	132	135	135	132	134	135	133	134	135	134	135	135	132	135	134	135	134	137	132	134	133	136	133	132	133	133	129	132	134	132	134	140	133	134	132	134	0.934251
MTMR11	81	92	86	85	84	84	83	91	83	77	89	97	98	89	90	84	91	91	86	93	82	91	0.00112024		93	86	92	89	77	87	85	95	91	92	91	96	86	87	92	89	95	90	101	94	87	94	94	93	97	95	98	87	94	94	93	91	92	93	91	97	90	94	101	105	0.0198479
RPL21	186	189	187	187	196	189	196	199	212	187	216	211	210	189	202	209	218	201	210	216	187	199	0.00112184		189	202	214	198	202	213	216	217	218	205	213	215	208	221	213	221	208	211	198	205	199	221	215	206	219	207	189	196	204	198	204	209	212	205	208	205	216	214	211	208	0.434781
CEND1	14	127	127	16	116	127	123	117	108	121	105	15	83	127	126	126	126	14	125	124	124	126	0.00112214		127	126	125	127	127	104	125	122	127	123	121	127	127	126	125	127	127	127	127	127	124	127	127	127	127	112	113	127	118	127	113	117	121	127	127	127	127	127	127	127	0.468069
PSRC1	130	131	131	130	133	131	128	133	130	130	134	130	131	130	131	136	133	133	131	134	130	131	0.00113353		130	133	133	131	131	131	131	133	133	131	133	136	136	134	135	132	133	133	131	133	133	136	134	133	133	131	131	133	132	131	133	136	131	133	132	138	136	137	136	138	0.07314
ARHGEF7	0	0	0	0	0	0	0	0	0	0	0	0	2	0	0	0	0	0	0	0	0	0	0.00113393		2	0	0	0	2	0	0	2	2	0	2	0	0	0	127	0	0	127	2	0	127	125	127	125	127	127	0	132	0	0	2	0	0	0	0	127	127	127	127	127	0.000546947
CD59	184	189	198	187	187	189	196	189	198	189	201	202	207	196	198	196	196	189	202	196	196	194	0.00113617		189	201	202	202	198	211	209	196	196	187	196	202	202	204	204	208	205	196	201	194	194	202	201	208	208	189	194	204	212	196	205	204	202	205	196	189	204	212	189	196	0.870778
HERC6	83	91	89	86	84	83	89	86	89	87	87	94	96	84	85	86	92	90	90	90	91	96	0.00113729		82	93	92	98	84	87	95	95	91	90	94	90	91	86	92	97	90	82	91	94	94	92	102	98	95	94	83	94	94	90	98	90	99	92	97	99	97	97	98	113	0.00382834
GPBP1L1	8	127	127	127	127	127	127	127	127	127	2	127	127	127	127	127	127	127	127	127	127	127	0.00113966		127	127	127	127	2	127	127	127	127	166	164	172	189	207	177	172	127	127	127	166	127	172	158	127	166	127	194	172	205	127	172	127	127	166	127	177	160	179	127	172	0.184684
RPGRIP1L	7	125	127	121	14	121	0	27	121	122	3	8	122	7	124	124	4	0	24	118	7	21	0.00114082		40	0	0	118	124	107	13	121	8	116	127	125	121	103	118	127	109	114	127	99	127	121	120	119	127	126	122	107	114	125	107	25	126	103	110	126	124	119	125	151	0.0403745
DCAF6	131	146	141	135	127	133	134	134	136	129	142	151	141	141	142	127	139	135	131	140	141	142	0.00114385		136	136	138	127	156	156	143	145	151	146	141	138	143	151	151	151	145	151	136	136	136	142	146	149	146	126	151	142	141	137	142	134	142	136	146	151	150	162	146	146	0.903411
ANKRD11	161	175	175	173	174	180	177	174	178	175	175	187	187	180	179	179	179	179	179	177	180	181	0.00114434		183	180	179	176	184	231	180	187	207	207	182	225	184	201	184	230	186	179	182	179	183	178	215	208	235	207	183	218	189	183	182	196	181	187	179	202	201	196	127	187	0.943331
SPATA24	93	96	103	95	90	93	91	92	99	92	97	101	105	98	95	102	95	102	99	94	97	101	0.00114564		97	99	97	103	94	90	101	101	101	99	101	102	109	103	98	105	112	94	101	102	103	99	111	105	98	98	93	96	99	103	94	102	106	107	103	110	99	108	103	99	0.400065
COPS8	127	127	127	127	141	127	127	127	127	123	136	139	139	128	113	139	115	124	125	125	128	125	0.0011474		139	127	124	127	125	111	141	141	141	139	139	141	141	128	124	124	141	141	127	146	146	146	146	137	141	128	141	151	119	139	141	125	124	125	146	146	141	139	143	146	0.0864509
DESI1	127	2	0	127	127	0	0	127	127	127	127	2	0	0	0	127	2	127	2	0	0	0	0.00114748		124	0	127	127	3	127	125	2	127	141	127	125	127	0	139	127	125	125	0	127	127	127	127	127	127	125	127	0	0	127	0	127	127	127	127	127	166	127	127	166	0.36285
GAS6	181	184	183	187	187	187	187	182	184	186	189	189	196	181	186	187	187	188	186	186	185	184	0.00114905		189	189	185	187	184	196	187	189	188	189	187	189	186	189	187	189	187	189	188	189	196	186	188	188	189	198	191	190	186	186	186	188	189	198	189	188	189	189	189	188	0.157106
ZNF670	0	151	124	127	0	126	0	3	0	127	0	0	127	161	2	0	0	0	0	0	3	128	0.00114991		127	0	0	0	151	2	0	0	0	0	0	0	0	0	0	0	0	0	0	0	0	2	0	0	0	0	0	0	0	0	0	0	0	0	0	0	0	0	0	0	0.155824
SERAC1	119	129	125	119	122	128	127	121	127	127	126	129	127	127	129	125	121	128	128	125	127	123	0.00115606		125	127	128	129	127	125	127	128	125	122	130	127	128	126	128	129	129	130	126	128	128	126	125	127	128	129	129	127	129	128	129	128	127	127	127	130	128	131	127	127	0.233945
RNF112	87	129	118	102	116	129	108	105	109	114	101	90	85	101	111	104	104	108	107	103	110	104	0.00115676		103	107	114	108	110	98	91	113	139	141	107	109	120	111	117	141	136	117	136	139	103	146	112	109	106	108	107	115	114	116	109	109	111	139	111	130	139	141	139	141	0.619421
MAP3K2	0	0	0	0	127	4	0	2	127	0	127	127	0	127	127	127	127	2	127	3	0	127	0.00116036		127	127	127	0	4	127	6	127	127	127	161	127	127	127	127	126	127	127	0	3	127	161	172	127	127	127	127	126	127	2	127	127	2	127	127	166	127	127	127	127	0.160218
THG1L	127	146	139	141	139	136	146	136	146	146	136	151	146	151	146	141	146	141	146	146	146	146	0.00116458		146	146	141	146	146	146	151	141	141	151	151	146	151	151	146	151	146	141	141	146	146	156	154	160	148	151	146	141	151	146	156	146	139	146	151	151	146	150	141	151	0.0908645
RASL10B	75	95	87	83	87	85	83	84	85	87	77	67	63	77	86	75	77	83	81	84	77	77	0.0011745		94	81	85	84	92	81	70	87	77	87	91	69	90	75	89	89	99	96	99	120	87	87	98	81	84	103	77	96	75	83	84	89	95	85	89	99	112	92	113	116	0.227029
EBNA1BP2	5	127	127	127	127	127	127	127	127	7	127	127	127	10	127	127	127	127	127	127	127	134	0.00117534		127	127	127	136	127	127	127	139	127	146	127	141	127	139	127	151	127	127	127	135	141	151	148	127	147	127	127	127	127	134	136	141	136	136	136	161	127	146	127	141	0.0658834
SLC12A2	127	3	127	127	127	127	127	2	127	127	127	127	11	127	127	127	5	127	2	127	5	3	0.00118352		127	126	2	127	127	127	128	127	126	127	127	127	127	127	141	141	146	127	127	127	127	127	146	146	146	141	135	146	4	127	127	127	127	127	127	146	151	127	127	151	0.528236
LONP2	127	127	189	179	127	127	127	127	166	172	213	172	215	172	161	172	127	172	177	156	179	179	0.00118502		172	223	212	213	202	169	164	172	218	177	172	172	189	189	172	177	166	172	205	177	228	177	205	172	177	179	127	189	172	172	172	213	227	172	172	127	179	209	187	213	0.769384
BTN3A1	139	141	146	139	141	141	139	146	151	141	146	141	146	146	146	146	151	143	141	146	141	146	0.00118535		143	139	146	141	146	146	141	141	151	148	146	151	152	148	146	156	148	146	146	141	148	153	161	146	141	155	151	146	156	146	148	154	143	148	150	156	146	146	146	156	0.0194118
NSMCE2	39	127	10	3	3	127	127	32	127	4	127	133	127	127	127	127	2	127	127	7	127	127	0.00118676		127	127	127	127	4	127	127	127	133	127	127	127	127	128	136	127	133	127	127	127	134	134	127	127	2	132	134	127	127	131	131	132	127	128	127	127	127	127	127	127	0.929045
RCOR2	101	108	91	108	109	124	98	126	87	125	75	67	127	77	67	109	67	103	102	115	99	98	0.00118737		93	103	116	89	110	115	105	83	131	133	131	128	124	113	129	133	113	98	107	108	106	134	132	133	132	124	124	103	117	67	130	119	92	99	112	121	133	127	102	128	0.484808
FBXL19	119	129	131	119	122	129	123	123	130	129	129	129	129	123	125	128	129	129	125	129	130	123	0.00118779		128	131	130	128	125	128	131	131	136	129	128	131	131	130	131	131	124	121	131	131	124	129	131	130	131	131	121	131	130	130	131	127	129	131	128	130	130	136	130	132	0.762455
NSMF	150	164	166	157	156	166	161	154	172	172	161	161	166	172	161	172	164	179	166	164	187	166	0.00118804		166	161	179	179	167	166	166	177	177	187	179	199	166	179	189	187	187	168	166	172	172	179	224	179	179	162	172	218	164	161	127	189	179	179	179	210	204	170	187	220	0.238058
PARP11	110	114	104	102	107	107	112	112	113	112	109	114	119	113	117	105	103	111	110	105	111	115	0.00119007		113	115	115	111	108	105	113	109	117	111	114	113	120	116	103	110	112	108	116	116	118	119	118	113	111	114	116	121	114	117	121	109	120	114	116	115	111	119	119	117	0.00303329
MED11	117	127	117	116	127	130	117	117	119	116	123	124	122	123	122	121	127	118	120	129	119	123	0.00119046		116	120	129	127	119	129	127	123	129	121	127	128	130	126	128	128	116	120	129	128	123	129	124	124	129	122	123	130	119	128	123	124	123	125	129	128	125	127	129	124	0.747635
MCM4	131	151	146	136	141	127	131	146	147	135	141	141	150	119	146	149	146	141	146	131	132	146	0.00119402		146	151	132	146	151	151	132	151	151	141	146	146	156	151	156	151	150	120	141	134	151	143	165	151	146	146	151	147	146	146	153	151	151	146	151	156	141	156	139	156	0.0798557
SECTM1	133	131	122	148	139	137	131	146	138	135	151	148	161	136	136	146	146	156	161	129	136	151	0.00119535		146	141	139	136	124	141	134	148	146	148	146	143	147	151	151	146	146	146	139	148	172	174	161	166	166	166	146	166	161	156	164	174	164	146	150	161	146	146	166	160	4.62725e-08
MBLAC1	92	105	110	99	108	99	102	105	103	102	110	105	109	96	107	106	98	99	93	110	105	103	0.00119591		107	102	109	101	101	102	103	105	109	113	111	111	106	111	110	103	99	103	105	109	115	115	111	112	119	99	127	107	110	103	116	110	110	111	101	105	113	109	120	139	0.0052914
PDZD7	24	87	55	12	30	12	96	77	94	92	81	23	66	91	34	70	7	83	96	103	31	4	0.00119763		59	50	50	83	109	87	83	83	107	91	77	104	46	32	103	85	84	87	85	87	84	82	87	90	85	45	87	12	69	110	84	90	109	90	86	86	101	89	113	90	0.488874
HAUS1	127	127	122	123	127	121	127	120	121	127	127	127	127	127	122	127	124	119	121	126	127	126	0.00119874		126	127	127	125	121	125	124	127	127	127	127	127	127	127	127	127	127	124	126	127	127	127	132	130	130	127	127	129	122	128	127	125	127	127	127	126	127	127	127	127	0.0423575
ACHE	93	107	96	95	113	99	96	94	106	105	103	91	94	92	93	99	101	94	90	95	103	99	0.00120067		107	110	99	103	87	87	84	106	102	104	104	109	110	102	93	94	128	103	110	117	101	110	99	105	109	103	113	134	95	107	117	103	116	103	109	133	108	108	133	132	0.0167546
CSRNP2	123	121	123	123	123	125	126	129	127	124	123	127	127	123	128	127	124	123	122	128	127	122	0.00120247		129	130	130	130	130	127	133	124	128	120	124	133	130	130	122	128	130	119	130	130	130	130	129	125	123	127	130	123	129	126	131	124	130	123	122	130	130	131	127	128	0.690913
GPT	127	120	2	5	2	3	2	127	127	127	127	127	151	127	124	127	127	127	136	4	0	130	0.00120331		126	127	141	126	125	127	123	131	3	124	134	127	127	127	126	127	127	124	146	127	151	141	151	146	146	127	127	166	151	127	151	151	126	127	3	139	146	127	127	143	0.249828
PLBD2	141	127	146	138	143	141	138	141	151	141	127	127	161	146	141	151	127	151	127	141	151	146	0.00120532		146	146	127	127	127	156	166	166	156	156	156	156	156	164	156	160	148	151	151	156	151	156	187	156	161	127	160	126	151	160	156	127	151	166	151	179	161	156	127	172	0.561157
ADAMTS4	127	127	127	127	127	128	127	127	127	127	127	127	127	127	127	127	127	127	127	127	128	127	0.00120627		127	127	127	127	129	127	130	128	128	127	129	127	129	127	127	127	129	128	129	130	127	127	130	127	129	127	129	128	127	130	127	127	127	128	127	130	128	130	134	131	0.265369
ANGPTL2	18	127	127	127	179	161	161	127	142	143	151	166	151	172	151	164	127	146	127	156	127	156	0.00120898		160	172	152	156	156	151	127	161	172	187	156	156	194	156	202	166	166	166	151	160	179	196	127	172	151	179	172	127	156	179	164	152	148	147	156	187	179	127	172	179	0.879129
FGD5	127	127	127	4	0	127	127	127	0	127	3	127	127	2	3	127	3	128	0	127	3	127	0.00121684		127	127	127	0	2	127	127	161	127	164	2	127	127	127	127	127	172	127	127	127	127	179	127	156	179	2	172	2	127	127	127	179	164	127	156	179	127	177	160	196	0.125161
IPO9	141	151	149	150	154	165	150	147	142	153	156	153	156	147	156	164	154	150	151	152	150	154	0.00121695		162	146	156	161	153	154	154	159	154	156	160	156	156	153	148	157	151	156	160	152	160	162	157	155	160	156	162	161	153	156	156	156	152	149	156	163	155	158	159	170	0.0673566
DAD1	127	127	127	127	127	127	127	127	2	127	127	3	127	127	127	127	124	127	127	126	130	2	0.00121849		127	127	127	127	127	127	127	127	127	161	127	127	151	164	127	127	146	123	127	141	166	127	127	127	156	127	127	164	127	127	127	151	127	127	126	126	164	153	151	127	0.318948
AMPH	66	97	92	85	91	84	96	86	84	92	87	81	70	87	87	81	87	90	77	89	91	91	0.0012197		87	84	84	94	91	82	82	87	96	91	94	86	87	86	94	99	101	92	92	108	91	83	90	95	97	92	87	97	92	85	87	94	92	98	91	99	102	97	112	117	0.0990692
TTC4	127	125	136	136	125	124	127	131	128	124	136	127	125	127	126	128	131	130	129	127	127	129	0.00122598		127	126	127	127	136	134	130	136	130	141	141	141	136	136	136	125	131	139	146	127	146	139	146	164	124	126	139	125	132	123	136	130	132	128	126	136	141	139	151	141	0.341292
ZNF654	0	127	63	18	126	127	127	125	126	126	127	125	127	127	127	121	127	127	124	121	33	127	0.00122704		125	127	128	127	126	131	133	133	127	136	129	127	131	133	128	143	127	132	126	124	131	127	138	139	137	127	126	133	122	127	127	127	127	127	131	123	133	132	127	127	0.864396
STAG3	109	108	103	103	104	105	92	95	106	107	110	106	112	101	104	105	105	101	117	107	105	103	0.00122875		102	109	103	106	108	111	114	103	108	115	103	118	108	108	110	113	101	109	107	112	107	121	121	115	107	107	101	102	105	108	109	107	113	113	117	116	118	117	112	106	0.119603
UBE3C	127	151	144	161	172	151	156	142	151	147	156	149	153	156	161	152	152	161	152	172	164	172	0.00123238		166	153	162	155	155	155	155	158	158	179	162	169	156	158	152	157	166	153	161	158	166	167	167	177	167	165	156	166	158	158	167	156	161	156	161	179	165	165	172	179	0.00877353
CRISPLD2	128	146	151	141	146	143	151	161	149	147	150	156	156	149	152	151	147	172	148	156	146	127	0.00123422		166	156	151	177	149	149	150	158	157	161	151	155	152	156	149	161	149	159	151	151	166	177	162	160	160	156	166	127	156	150	152	161	151	150	166	166	155	158	161	177	0.237744
NVL	146	151	172	151	156	156	151	148	172	146	161	177	172	166	161	179	172	158	166	156	156	161	0.00123876		166	153	166	161	166	177	166	179	179	189	179	172	179	172	189	172	164	179	127	166	161	166	172	177	166	160	179	172	166	161	166	166	166	160	179	179	179	179	177	172	0.976958
MEX3A	90	97	104	97	106	95	98	101	120	97	103	99	116	97	103	105	97	108	108	98	107	107	0.00124077		94	98	94	101	99	97	104	107	109	114	105	101	127	106	114	113	111	97	109	105	116	132	133	111	108	120	117	128	106	114	115	113	110	113	112	107	108	112	108	118	0.000428085
HPN	12	0	0	0	4	2	0	2	11	0	0	0	0	3	3	0	8	0	0	0	0	0	0.00124094		0	0	0	0	0	0	0	0	0	0	0	0	0	3	0	0	0	0	0	0	0	0	0	0	0	0	0	0	0	0	0	0	0	0	0	0	0	0	0	0	0.323636
SARDH	101	110	109	117	119	113	117	91	105	114	114	107	111	99	86	108	101	118	112	102	112	116	0.00124443		115	112	111	127	109	106	99	111	115	108	115	113	112	114	108	108	127	109	113	116	129	113	104	104	130	119	131	133	110	130	109	129	131	129	133	114	109	113	131	117	0.0038383
VPS13C	127	0	0	127	0	3	0	0	0	127	0	0	0	0	0	0	0	0	0	127	127	0	0.00124588		0	0	0	0	0	0	0	0	0	0	0	2	0	0	0	0	0	0	0	0	0	0	0	0	0	0	0	0	0	0	0	0	0	0	0	0	0	0	0	0	0.323636
CD68	155	155	147	162	165	160	145	160	158	143	170	167	176	154	157	174	170	176	175	152	153	170	0.00124599		162	155	149	165	142	165	160	181	165	168	170	168	174	161	173	169	162	169	165	162	178	187	181	178	178	178	165	188	172	169	182	178	165	169	171	189	168	168	174	181	4.75831e-05
RARS2	125	125	127	0	127	126	3	125	127	127	127	131	146	124	127	127	123	127	126	156	125	126	0.0012471		127	151	125	126	126	127	161	146	123	156	146	143	144	146	127	126	151	127	127	156	146	143	142	146	145	127	137	141	127	127	141	141	127	142	141	156	146	129	144	147	0.623323
REC8	103	117	117	109	111	99	107	107	120	114	112	110	115	115	115	123	127	113	111	115	113	113	0.00124935		114	118	116	120	112	117	115	116	121	112	115	114	117	121	121	123	119	105	107	120	117	111	129	116	118	115	116	119	117	122	116	116	115	123	124	127	120	128	121	123	0.025669
USH2A	122	2	87	117	127	2	0	2	124	3	120	0	105	127	118	3	0	2	0	127	4	107	0.00124954		0	124	0	124	124	0	0	0	0	0	0	2	0	0	3	0	92	0	3	3	8	3	2	2	2	0	2	0	0	8	0	2	0	0	2	0	22	0	127	3	0.246436
PYROXD2	105	115	111	116	110	111	105	104	107	118	108	109	128	112	112	111	108	107	109	108	108	109	0.00125158		131	118	122	107	108	106	118	113	99	109	111	114	131	120	127	116	118	127	113	119	133	114	108	111	129	114	131	114	107	114	118	115	117	113	113	114	114	118	130	133	0.539797
SHKBP1	135	146	144	140	148	146	146	146	151	145	152	147	149	145	151	152	151	151	153	146	146	150	0.00126199		149	146	151	141	151	179	146	156	149	157	153	156	150	155	155	151	151	151	151	151	149	152	155	156	150	152	147	150	157	149	149	150	146	153	149	152	153	153	150	154	0.518496
TNFSF13	10	129	130	125	141	123	129	127	125	127	127	125	151	133	127	127	117	127	151	141	127	127	0.00126384		126	131	139	140	130	127	134	141	146	166	137	127	127	146	141	146	127	127	160	151	164	156	144	156	166	151	145	151	126	127	127	127	127	164	127	162	151	153	144	147	0.0825505
TOPBP1	125	115	125	139	151	141	127	127	129	123	146	131	146	122	127	138	127	126	123	127	129	131	0.00126414		146	130	121	126	117	146	141	151	146	127	141	141	141	146	141	136	124	127	125	127	146	146	146	141	151	151	141	151	141	146	146	146	136	139	136	146	136	141	125	146	0.00569752
MCF2	66	87	82	70	81	77	75	69	70	70	70	70	76	69	77	66	70	66	69	82	77	70	0.00126494		87	77	77	70	77	75	92	69	77	77	77	77	77	81	77	70	82	84	94	94	76	77	77	83	70	77	93	82	70	70	70	70	77	77	85	83	87	77	93	85	0.796866
DAW1	38	42	40	33	46	31	51	36	42	36	49	39	43	33	41	31	38	38	38	46	36	38	0.00126566		40	38	38	35	35	35	43	37	63	63	63	42	34	40	39	38	63	42	63	63	47	48	63	63	42	45	63	63	35	42	36	47	63	42	63	38	47	39	67	65	0.164734
AKTIP	136	141	125	141	143	140	141	125	136	140	147	153	152	141	146	151	166	151	179	129	126	151	0.00127031		149	146	148	151	151	156	142	151	151	147	137	153	156	143	151	152	164	144	147	147	153	153	161	143	155	153	140	153	164	151	156	161	153	146	153	172	166	160	153	160	0.00804628
OXSM	3	123	121	2	113	9	122	0	121	121	121	122	123	116	117	121	120	127	0	10	127	121	0.00127211		121	123	122	127	116	126	123	120	123	121	120	127	129	129	125	128	125	127	122	124	121	123	121	122	127	121	127	127	124	119	127	125	120	127	0	131	128	119	123	127	0.350981
FKBPL	113	123	127	124	118	127	123	123	127	127	121	124	127	127	127	127	127	127	124	114	127	126	0.00127367		127	125	125	127	127	127	127	127	127	127	127	127	127	125	127	127	127	126	127	127	127	127	127	127	127	127	118	127	127	127	127	126	127	127	127	127	127	127	127	127	0.756366
KCNK6	127	122	121	113	128	112	115	129	120	124	128	127	132	120	123	125	127	123	130	123	124	126	0.00127398		121	119	117	128	111	124	126	122	131	131	129	130	127	128	130	131	129	124	128	130	131	131	133	130	131	133	126	134	129	128	132	128	129	128	126	141	129	131	128	136	0.00167609
FRAT2	118	129	118	116	132	118	121	118	128	131	128	131	129	121	132	127	130	126	131	129	129	130	0.00127447		130	128	128	122	131	127	131	129	127	132	127	132	131	133	133	132	136	128	132	132	136	131	132	127	127	131	120	133	129	131	127	127	131	129	132	127	134	127	127	131	0.568745
XIAP	151	147	152	145	144	149	147	146	156	145	164	127	161	156	127	160	187	156	164	162	142	149	0.00127551		151	156	147	142	150	157	151	166	179	127	162	160	170	189	168	179	168	161	156	156	179	147	217	189	169	162	158	160	150	163	179	172	177	161	162	171	168	171	161	172	0.0425241
RRP36	127	146	146	139	149	142	140	142	151	139	147	149	149	145	150	149	145	141	142	145	151	145	0.00127944		146	148	147	151	127	149	147	149	152	147	149	149	152	149	147	152	149	152	144	145	145	155	156	152	156	150	149	150	150	147	153	149	147	144	147	155	157	149	147	154	0.0473851
ETV1	127	131	130	128	130	130	127	129	129	130	129	129	129	130	130	130	126	128	126	130	130	129	0.00127981		132	130	129	127	133	128	136	130	130	134	127	130	133	129	130	132	132	132	132	133	131	131	132	133	131	135	130	131	127	130	130	127	129	129	130	131	137	140	142	142	0.209267
MOV10	127	140	138	140	147	146	141	136	127	138	149	151	149	146	147	143	127	146	127	127	127	146	0.00128095		156	127	137	136	136	149	149	151	150	147	156	151	166	149	149	156	149	153	127	149	127	149	166	166	160	127	207	156	147	166	155	146	127	146	147	162	160	164	156	156	0.112327
ZCCHC18	27	3	114	12	2	5	107	16	2	3	115	8	93	3	106	86	24	111	108	21	11	118	0.00128108		119	113	114	107	111	94	4	120	7	104	108	108	91	41	8	112	112	115	116	111	105	110	2	113	8	87	109	108	5	90	102	18	119	91	110	118	125	104	109	109	0.779059
CDKN1A	143	164	157	147	166	166	161	157	156	162	161	164	166	161	170	172	166	166	160	166	156	164	0.0012867		166	166	166	156	160	166	167	166	179	166	166	172	212	166	166	189	172	166	166	164	169	166	166	172	166	164	179	166	166	164	172	161	164	166	166	172	172	164	166	177	0.501812
CYP2D6	126	125	124	124	127	127	141	127	127	127	130	127	141	122	127	139	139	127	146	126	146	127	0.00128907		151	139	123	146	127	127	139	139	146	141	156	128	119	126	127	127	141	146	124	139	146	141	146	141	151	151	141	161	156	136	122	146	127	141	129	160	136	151	146	139	0.0231463
DOLPP1	116	115	115	115	114	114	116	116	115	115	117	119	131	114	114	111	114	117	119	114	119	117	0.00129032		117	116	118	128	103	116	113	118	127	113	129	127	113	136	128	113	129	114	115	112	134	115	131	131	132	116	131	130	114	120	131	117	128	129	116	139	134	128	119	134	0.0072773
CCDC169	57	65	63	57	63	56	63	58	63	63	63	58	63	56	61	63	65	63	63	63	65	63	0.00129077		63	63	63	63	63	58	63	63	66	63	65	65	63	63	60	63	65	63	65	69	65	58	65	63	65	63	67	65	63	63	63	63	66	65	63	65	65	65	75	70	0.12188
RRAD	123	128	122	122	121	129	125	125	121	125	127	126	124	118	121	125	130	130	128	129	130	128	0.00129113		128	122	130	128	127	124	129	130	128	130	124	129	122	126	125	124	130	129	129	130	130	131	129	131	130	124	121	130	130	130	125	130	130	130	130	129	130	127	131	131	0.0485399
RPL18A	184	196	187	189	187	189	207	211	220	209	209	221	215	212	222	218	219	211	219	208	212	211	0.0012914		199	202	227	217	207	198	218	224	216	228	215	221	227	223	214	227	218	218	207	216	210	202	224	226	222	216	198	217	226	216	221	217	213	216	218	205	215	220	216	221	0.955359
FAM214A	2	127	127	141	156	151	156	146	127	127	151	151	151	127	139	150	127	146	147	164	127	139	0.00129199		155	127	127	127	154	156	161	153	172	149	147	172	154	155	172	156	155	154	149	151	160	159	166	127	162	158	158	152	150	172	147	154	146	149	147	171	167	166	153	172	0.248462
SLC22A18	126	119	113	121	141	141	118	115	122	122	122	126	138	131	132	146	124	136	134	131	129	120	0.00129325		156	132	118	136	130	118	127	128	120	116	151	143	141	136	136	136	129	131	141	141	127	146	151	126	146	147	145	151	151	151	151	146	135	124	126	139	134	121	151	146	0.0350031
GLRX	142	142	142	142	138	134	134	147	150	147	143	150	159	147	148	155	150	156	152	145	143	149	0.00129572		142	142	152	152	142	153	149	149	143	147	147	150	156	147	155	157	158	143	149	148	157	147	159	155	156	152	148	154	152	152	159	156	151	147	147	162	152	156	149	158	0.00620125
NCOR2	158	178	174	168	165	170	171	162	182	178	170	181	173	170	173	169	170	175	181	164	173	170	0.00129845		172	176	175	175	174	181	173	184	181	181	174	166	178	176	176	175	178	176	170	171	174	182	176	178	178	183	172	181	181	173	175	175	183	170	174	170	175	178	174	176	0.54303
SLC12A7	2	166	156	172	127	127	127	127	151	166	172	153	152	161	161	179	156	156	166	160	127	151	0.00130145		172	156	158	164	154	187	166	179	224	166	187	189	169	187	127	225	166	189	159	152	161	156	179	127	127	161	179	166	172	158	166	164	167	167	161	172	214	218	162	202	0.509352
AKIP1	128	131	133	129	132	132	130	128	131	132	133	134	133	133	133	133	136	131	132	130	131	132	0.00130155		134	132	133	131	136	133	134	136	133	136	139	133	133	131	131	130	137	133	133	133	133	141	136	138	135	127	133	133	127	134	133	136	133	135	133	143	136	136	136	140	0.18991
ARMCX2	141	147	146	146	146	156	149	150	155	149	149	157	152	151	156	151	161	149	154	148	153	147	0.00130229		154	147	148	153	148	154	161	153	156	161	157	157	158	161	154	160	143	146	172	161	150	164	166	161	156	164	158	160	160	150	151	153	150	148	156	166	160	156	148	151	0.558438
GBP5	106	103	99	116	111	99	99	114	117	111	116	117	130	111	105	117	110	117	114	109	119	118	0.00130281		118	108	103	106	105	112	110	111	118	113	122	119	129	117	128	117	118	106	110	116	124	129	131	121	129	124	124	128	120	129	132	120	115	121	118	117	121	118	115	120	0.000135506
KLHL30	65	97	4	9	66	0	0	67	65	0	117	65	63	0	5	63	7	2	84	87	4	87	0.00130312		0	4	0	2	0	6	4	2	3	2	0	104	0	63	2	0	0	0	0	0	0	0	0	0	0	0	67	0	10	117	0	108	0	2	2	0	0	2	0	0	0.566584
GIPR	91	99	98	92	101	95	94	98	94	102	99	101	105	95	99	101	91	91	91	105	99	105	0.0013059		99	93	101	94	98	99	103	101	99	106	107	102	107	108	104	102	103	93	101	106	103	97	103	95	101	103	111	103	101	98	99	98	101	104	97	99	106	101	111	106	0.695835
CST4	18	16	8	12	17	7	9	8	5	11	16	3	8	7	8	22	7	16	21	27	81	8	0.00131007		63	11	6	11	21	4	3	4	16	127	65	67	5	63	121	127	114	13	8	4	3	120	228	67	127	66	63	127	9	10	5	63	14	63	3	67	8	99	79	126	0.149304
SUSD4	67	77	75	70	70	76	77	76	70	70	70	65	63	33	70	67	45	81	16	70	77	75	0.00131162		70	56	77	70	75	76	70	75	75	77	70	69	75	67	87	83	70	70	83	82	77	75	76	77	77	76	81	77	70	77	75	77	70	75	70	81	84	84	87	94	0.0484774
RMND5A	162	170	174	170	163	177	171	176	182	172	177	181	177	176	182	178	178	182	184	167	171	169	0.00131311		178	176	181	177	182	179	187	180	176	181	179	179	198	175	180	184	169	182	172	182	181	176	187	189	186	182	169	182	186	175	184	177	175	174	177	180	182	180	170	179	0.868426
F13A1	3	127	129	127	127	127	123	127	139	6	141	146	143	5	136	143	146	128	146	0	127	143	0.00131417		127	143	144	148	2	146	146	142	146	153	146	146	148	146	141	150	156	146	127	143	156	151	154	148	153	161	141	151	143	147	146	148	150	146	149	153	148	146	151	151	0.101463
PLEKHA4	126	129	137	141	124	151	127	125	126	127	143	151	148	121	146	156	126	146	141	146	127	135	0.00131619		156	126	147	124	146	147	153	127	146	150	152	151	146	156	143	147	143	126	150	149	149	152	152	149	147	149	151	150	146	146	156	146	146	156	127	161	145	126	127	150	0.462864
ARHGEF37	107	134	131	112	129	130	134	111	109	129	130	131	133	127	131	139	136	111	141	111	130	139	0.00131741		136	136	141	134	108	141	139	134	139	141	138	140	137	139	141	136	136	129	136	135	135	140	127	141	141	139	139	134	141	114	141	114	134	125	136	141	127	126	136	143	0.413508
PWWP2B	105	100	108	109	112	109	108	104	111	109	108	109	109	106	98	109	109	108	106	112	113	110	0.0013176		110	108	108	109	105	109	113	109	109	112	113	111	112	111	109	111	109	104	112	112	112	109	114	107	114	113	113	116	106	110	109	113	110	113	111	107	117	109	111	115	0.0666417
ZBTB20	75	72	72	75	73	77	77	75	72	77	81	77	81	81	76	77	73	76	83	86	81	77	0.00132192		77	87	94	83	71	75	81	73	86	85	84	75	76	76	75	77	94	87	87	87	99	87	87	77	90	77	71	82	73	83	77	85	92	82	77	81	82	81	92	90	0.430736
GDF11	18	2	0	2	138	2	127	0	133	127	129	136	136	127	136	140	136	127	127	127	127	127	0.00132419		137	127	2	6	136	140	137	140	140	147	142	144	140	143	140	149	141	143	142	142	140	147	145	143	147	142	136	142	138	140	136	137	137	138	142	149	147	147	142	145	0.12015
ZNF276	135	127	146	127	127	141	151	139	126	127	146	127	127	146	127	127	160	127	146	151	127	127	0.0013254		127	141	151	127	127	127	146	151	166	151	127	166	166	127	127	124	151	177	146	151	146	156	127	166	179	156	127	149	156	127	146	151	151	172	161	164	156	155	160	153	0.0670776
ZNF107	0	127	2	127	127	127	127	0	127	4	127	127	127	127	127	127	127	127	127	127	0	127	0.00132738		127	127	127	127	127	127	127	127	127	127	126	127	127	127	127	127	127	127	127	127	127	127	127	127	127	127	127	127	127	127	127	127	127	127	127	127	126	127	127	127	1
ALG14	127	0	179	0	127	0	127	127	127	141	127	0	127	172	127	127	0	127	0	127	161	172	0.00132845		127	0	127	125	0	0	127	0	0	0	127	0	0	0	0	0	0	127	0	127	0	0	0	0	0	127	0	0	0	127	0	0	177	127	0	0	0	0	0	226	0.810633
DMWD	6	105	129	127	115	119	136	145	119	139	125	127	127	120	124	99	126	136	151	146	135	134	0.00133254		127	127	166	127	124	141	172	105	161	150	156	154	125	122	141	187	134	160	128	139	166	155	156	110	156	177	118	137	121	116	116	143	172	127	127	172	154	152	166	160	0.682435
TMCO3	127	3	127	127	4	127	5	126	3	127	127	127	127	127	127	127	5	127	127	127	127	127	0.00133554		127	127	127	127	125	126	127	127	127	127	127	127	127	127	127	127	127	127	127	127	127	127	127	126	127	127	127	127	127	127	127	127	127	127	127	127	127	126	127	127	0.70107
TRIM72	89	89	77	87	91	76	95	75	97	89	81	91	85	77	86	77	77	90	93	94	87	89	0.00134415		89	82	87	93	81	90	90	94	85	91	98	91	82	83	87	90	106	93	97	107	86	84	91	90	92	94	93	96	86	85	93	96	99	91	98	98	99	89	104	93	0.312119
CCND3	167	179	172	175	172	179	172	179	179	177	179	179	179	179	179	187	174	179	179	179	174	179	0.00134661		174	179	172	179	172	189	179	184	180	184	201	177	189	184	187	187	187	184	179	177	213	201	227	189	179	187	179	187	177	179	187	209	179	187	179	233	205	179	184	232	0.00882951
MAGI2	92	111	106	101	107	99	101	106	99	116	99	89	97	102	95	94	107	103	101	99	105	101	0.00134662		109	105	102	95	99	90	103	109	106	112	107	99	111	101	109	103	109	105	111	120	107	113	109	103	108	104	108	110	103	103	107	96	106	111	109	112	118	116	124	122	0.055309
MAPKAPK3	127	166	142	127	148	146	138	127	166	127	146	166	127	127	166	151	143	146	127	156	166	127	0.00134848		151	143	148	151	156	141	154	151	146	156	151	153	179	153	172	149	150	152	166	156	166	166	172	160	179	161	127	127	156	166	166	146	172	127	161	154	161	158	167	162	0.338513
ACY3	2	4	8	2	116	4	2	0	0	7	0	0	0	2	5	0	8	0	0	0	5	0	0.00135455		93	105	6	3	9	0	0	4	0	3	70	106	12	96	63	123	7	0	8	113	0	5	65	87	90	85	103	95	2	2	0	3	0	0	105	2	9	63	98	77	0.812184
STAT2	146	151	164	141	141	151	141	151	146	146	146	148	151	146	151	156	151	151	166	161	139	146	0.00135538		141	146	146	144	146	156	151	161	151	166	161	160	166	156	156	156	156	151	151	151	164	166	161	164	156	146	151	161	151	156	164	151	151	151	151	166	164	166	161	166	0.0360643
SFT2D1	141	127	127	127	127	127	127	156	127	127	127	151	151	126	140	151	127	127	127	141	127	127	0.00135934		127	127	151	125	127	160	127	150	147	145	146	126	149	147	143	149	127	166	151	166	148	152	149	145	149	146	161	148	127	127	164	161	127	143	127	156	152	147	127	153	0.521175
PCMTD1	133	127	172	126	161	127	146	136	156	139	142	141	153	141	127	142	146	148	141	166	141	126	0.0013612		151	156	127	151	127	148	153	146	143	156	152	156	160	146	156	156	151	146	127	156	161	161	166	161	156	166	151	161	146	127	158	146	156	161	172	161	164	161	156	166	0.00392767
RPL41	198	196	204	202	199	202	194	201	199	209	212	196	211	202	208	213	209	210	210	198	204	198	0.00136191		207	210	204	212	211	213	212	209	199	208	207	207	212	205	213	213	202	207	214	210	210	212	209	214	202	210	194	216	214	209	204	204	209	202	201	209	210	211	205	202	0.361844
CNTF	29	39	33	27	39	22	36	26	32	25	30	29	22	27	25	26	32	27	32	44	26	26	0.00136604		30	33	33	36	40	29	41	44	50	38	27	31	32	29	37	25	42	38	35	39	29	26	38	36	42	27	39	28	22	31	33	39	32	31	32	44	49	46	43	43	0.981842
SREK1	127	127	127	127	127	179	127	127	127	0	127	127	189	127	127	127	127	127	127	127	127	127	0.00136647		127	127	127	127	127	179	127	179	179	127	187	127	127	179	127	179	127	179	215	127	164	223	189	127	177	127	166	177	127	127	127	127	127	127	127	207	179	204	177	199	0.315236
ENTPD3	82	95	91	97	101	81	77	94	95	94	99	99	110	91	82	87	103	96	98	95	97	99	0.00136819		89	92	91	87	94	97	103	87	105	104	110	95	94	97	107	103	96	93	98	98	116	103	113	93	111	117	108	108	96	103	112	101	97	103	109	86	105	101	107	113	0.00118914
ALDH1A2	90	92	85	93	93	87	96	91	91	104	98	111	105	87	91	94	99	108	92	119	101	95	0.00137048		95	99	109	101	89	95	99	95	110	108	103	102	84	95	94	98	107	105	118	110	116	119	105	109	127	104	106	105	98	95	99	109	115	104	101	104	105	101	127	127	0.00793677
LEPR	82	87	3	70	81	29	4	21	20	89	7	87	112	51	21	93	0	82	55	115	99	67	0.00137121		108	98	109	101	0	5	109	101	83	111	106	122	0	94	87	96	104	84	120	121	101	94	106	93	113	86	89	109	107	81	99	113	103	108	98	3	116	91	10	124	0.704982
ENY2	127	161	127	146	146	166	127	127	127	127	161	177	179	127	179	161	151	172	187	127	127	151	0.00137344		161	161	127	127	179	157	164	156	179	164	166	166	127	172	165	179	179	166	172	177	127	172	172	166	172	127	156	196	164	166	179	187	179	172	172	177	166	179	172	187	0.187281
IL13RA1	157	153	150	163	154	157	158	158	160	153	166	167	166	159	161	174	162	162	168	147	162	157	0.0013766		167	155	161	147	156	172	163	161	168	177	167	166	161	165	177	166	166	175	164	153	174	179	172	180	172	171	161	167	174	174	174	162	159	159	152	175	167	173	154	171	0.105468
ISM1	111	116	112	119	121	113	117	122	115	119	118	128	129	120	109	114	120	131	115	129	122	120	0.00137664		119	117	121	129	127	120	128	119	117	121	131	119	110	121	121	129	127	128	130	127	129	134	128	117	131	131	132	121	119	132	117	122	123	128	113	121	128	128	131	132	0.141792
HSBP1L1	7	38	2	0	8	2	2	10	8	9	17	7	16	17	2	42	5	18	5	87	8	9	0.00138118		2	7	4	2	63	11	97	25	5	106	93	99	55	4	52	59	0	8	89	10	46	99	94	58	10	84	29	59	96	5	20	24	47	25	0	77	59	3	85	4	0.57507
NBEAL1	127	0	0	0	0	0	2	0	127	0	0	0	0	0	0	0	127	2	0	0	127	0	0.00138123		0	0	0	0	2	0	127	127	0	127	127	0	127	2	2	127	127	127	2	0	0	127	166	179	166	179	0	127	0	127	127	127	2	0	127	127	189	127	187	211	0.00545789
COMMD4	127	0	3	127	127	127	127	127	0	0	0	127	0	127	0	127	0	0	0	127	0	3	0.00139112		0	0	0	0	0	0	0	0	2	127	0	127	2	0	0	2	5	0	0	4	127	3	4	127	6	0	0	5	0	0	5	2	0	3	13	2	3	4	2	2	0.873833
SF3A2	127	142	143	146	151	146	143	128	151	141	151	161	146	142	151	142	156	140	142	145	127	141	0.00139141		142	140	127	146	140	151	146	145	165	155	155	164	142	164	149	162	143	165	135	151	142	152	156	163	162	160	156	141	160	156	166	151	149	146	153	167	162	155	141	156	0.0818637
GNG8	115	111	92	103	107	101	120	109	110	106	108	109	109	102	106	111	115	109	113	127	102	121	0.00139241		102	92	85	91	104	115	138	113	128	131	131	128	109	112	109	117	104	131	117	132	129	133	133	134	119	134	132	132	108	123	105	107	109	130	131	130	132	131	134	138	0.00732085
CADM3	21	70	71	46	63	55	65	65	25	63	53	19	13	28	45	17	63	44	40	67	63	65	0.00139302		42	63	65	65	65	19	29	70	69	69	63	43	67	40	63	65	95	75	87	107	63	70	55	65	71	25	53	75	46	53	63	63	65	70	70	81	98	84	112	111	0.322373
ZNF217	151	158	160	155	162	151	159	157	159	155	162	167	165	163	162	162	162	161	160	162	151	161	0.0013964		156	156	156	159	162	162	168	163	165	162	165	159	163	163	159	170	159	162	159	160	162	168	165	167	162	167	162	165	165	165	167	160	161	162	162	167	162	165	160	172	0.0116597
SLC19A2	124	124	128	130	130	131	129	130	120	123	124	121	136	131	128	130	122	136	130	134	125	124	0.00139841		139	121	129	131	129	139	139	129	122	136	136	129	128	129	131	130	121	136	121	131	139	129	151	128	139	146	138	141	136	131	129	136	131	129	128	146	139	151	131	151	0.00283791
SCNN1G	117	101	97	118	111	98	119	128	111	111	118	121	131	107	106	105	115	134	134	134	131	134	0.00139979		113	117	138	114	110	131	96	113	134	146	118	135	113	103	143	117	140	137	140	131	137	145	137	142	142	130	119	134	135	131	129	140	118	118	118	138	136	119	142	147	0.0388154
SLC9A3R1	161	156	162	175	176	180	163	165	165	170	177	174	181	162	158	175	170	177	180	151	169	176	0.00140775		181	173	164	166	151	172	162	174	172	174	178	176	178	176	181	176	174	176	172	178	182	180	181	180	184	183	181	183	179	175	175	178	178	174	167	181	175	177	179	184	0.00216009
EFHC2	46	77	63	31	67	39	69	63	70	63	63	65	63	34	65	46	60	63	60	75	65	65	0.00140834		67	52	65	63	57	55	70	63	69	75	70	77	56	65	65	60	70	58	69	83	77	63	89	65	67	70	82	84	53	69	63	77	75	70	77	63	77	63	95	94	0.0107231
SUCLG2	145	150	157	150	151	152	155	147	143	152	159	150	156	144	145	150	152	156	144	148	154	157	0.00140858		156	158	155	153	147	152	152	149	150	147	155	149	156	156	153	160	147	152	153	157	154	158	152	158	157	158	156	160	154	164	163	152	156	152	155	156	156	157	152	155	0.00491043
LRP3	2	133	126	134	133	127	127	133	133	137	132	133	127	129	126	138	133	145	127	134	130	126	0.00141124		142	127	140	141	136	137	134	137	136	147	142	147	134	133	142	142	149	140	147	146	142	142	147	147	145	140	143	142	137	136	142	133	134	134	133	147	147	143	152	157	0.260806
THRSP	0	2	127	0	127	123	127	0	0	0	127	0	0	2	117	2	0	127	0	0	0	127	0.00141453		236	127	0	127	127	0	127	127	127	127	127	127	127	127	127	179	0	2	127	2	127	0	127	127	127	127	127	127	125	0	127	0	2	0	127	179	127	127	127	127	0.776964
EML5	128	129	130	128	129	129	128	128	127	128	129	127	127	128	129	128	129	129	127	129	129	128	0.00141526		129	129	129	130	128	129	130	129	129	130	129	129	129	128	130	129	131	129	130	130	127	129	129	129	129	128	129	130	128	128	129	128	127	129	129	129	130	130	130	130	0.0980528
TJP1	147	151	148	151	146	143	148	149	156	151	151	156	153	152	146	145	151	156	148	154	153	146	0.00141799		156	155	160	156	144	166	152	152	156	150	156	156	144	153	149	156	156	151	156	153	156	153	169	164	153	156	156	161	152	149	155	147	161	152	160	166	161	143	189	172	0.0606372
TAL1	116	129	114	141	141	114	116	129	136	136	129	132	141	115	113	136	132	136	111	118	116	113	0.00141812		109	130	121	131	113	136	107	112	128	136	136	146	110	129	146	141	136	139	136	130	139	149	151	139	146	151	146	141	146	141	146	146	136	131	141	143	136	141	151	151	1.84679e-05
CTCF	8	127	0	5	156	127	2	127	127	4	127	139	127	127	124	141	127	146	127	127	3	127	0.0014192		141	2	127	4	127	141	126	127	146	125	127	141	151	151	146	140	146	151	156	146	151	156	146	151	148	127	146	156	124	146	161	127	127	151	127	189	146	127	156	146	0.0677575
ERBB2	164	156	151	166	172	169	161	151	156	151	174	166	169	156	166	166	172	164	169	156	156	161	0.00141948		166	166	161	166	151	161	156	168	166	161	164	164	172	172	166	166	166	174	164	174	166	183	169	176	184	174	172	179	174	172	166	172	166	172	166	174	166	161	166	182	0.0010341
ZNF622	2	127	2	0	0	3	3	3	2	4	127	3	127	4	127	127	2	127	127	4	4	3	0.00142268		127	2	127	2	3	4	127	127	127	127	127	127	3	127	4	127	127	127	127	5	127	2	127	127	127	5	127	127	127	127	127	2	127	127	3	127	127	127	127	127	0.302145
RNPEPL1	127	187	127	166	172	162	153	0	172	127	166	177	166	166	189	168	168	172	187	172	161	165	0.0014236		181	172	166	172	168	176	169	215	181	173	174	189	189	178	172	174	179	179	167	170	181	180	218	188	189	168	174	189	173	175	173	169	173	172	166	182	208	176	178	189	0.32089
ZBTB18	127	131	133	134	133	128	133	132	134	133	133	133	131	131	131	131	133	130	133	135	133	133	0.00142753		133	134	134	136	131	134	133	133	134	136	134	133	131	133	135	136	140	133	133	136	136	131	142	136	142	133	141	133	133	131	134	134	131	133	131	136	136	137	146	151	0.0916435
EIF4E	127	151	146	172	127	166	127	172	127	156	146	127	127	127	164	142	151	140	127	127	127	127	0.00142806		160	127	127	151	127	151	166	166	127	164	166	160	166	161	177	166	166	127	151	177	143	166	166	172	177	166	127	164	150	146	179	127	127	143	172	172	166	177	151	179	0.441461
VTI1B	4	161	127	124	156	141	127	127	156	127	126	126	166	127	151	127	166	127	179	125	127	164	0.00143053		156	164	127	127	126	166	166	166	160	152	166	166	161	166	164	156	166	166	160	156	166	160	165	156	166	161	126	164	120	166	151	127	161	127	161	166	146	151	166	179	0.592159
HMGN2	184	187	187	189	208	189	189	189	196	184	209	202	202	187	210	201	208	187	198	196	187	189	0.00143315		187	189	196	194	199	212	189	210	205	202	189	201	217	223	211	210	215	201	189	189	202	211	222	194	189	208	189	210	214	202	189	216	208	209	211	194	212	199	209	220	0.241757
CHRM3	93	105	93	97	106	82	91	95	93	95	98	96	91	89	77	85	101	101	77	99	95	97	0.00143327		99	94	94	97	104	96	117	99	101	99	114	97	91	123	95	119	94	102	105	110	92	87	101	86	97	108	116	98	81	104	91	87	103	103	99	113	115	113	114	111	0.632065
HUNK	99	119	107	110	110	111	108	115	111	117	110	106	113	99	101	110	99	122	111	111	114	115	0.00143449		111	107	108	106	113	107	107	109	110	117	122	131	105	103	132	114	111	114	129	117	114	130	132	109	116	127	121	133	115	116	110	117	115	116	131	109	128	118	128	134	0.0106461
P3H3	127	127	127	128	127	127	128	127	127	131	128	136	133	127	137	129	127	127	127	127	130	133	0.00143597		137	128	134	130	127	127	136	134	141	137	139	141	136	127	130	126	151	139	139	139	127	139	128	126	127	136	146	134	127	131	130	136	127	136	127	141	141	127	127	146	0.354526
LSM3	125	125	143	136	127	141	141	125	126	141	146	126	146	127	146	146	147	143	146	141	141	151	0.00143742		146	141	146	141	146	148	156	146	156	151	146	146	146	153	146	156	156	125	127	127	151	160	148	156	146	146	143	146	151	146	127	151	142	143	148	164	146	143	126	156	0.565583
NSUN7	77	83	77	77	85	87	86	77	87	87	82	87	91	84	81	81	97	105	91	96	91	93	0.00143897		87	93	96	90	81	95	85	94	101	92	99	93	81	98	86	94	87	90	91	99	93	92	90	87	99	94	87	84	89	87	98	90	91	93	97	98	87	87	98	101	0.771317
LNX1	117	45	116	125	127	119	121	116	127	120	117	127	127	111	123	122	127	39	127	116	127	118	0.00143935		127	127	117	112	125	127	127	123	124	134	126	127	127	127	127	125	127	127	127	127	132	134	141	135	131	127	122	127	127	127	125	127	127	127	127	128	137	127	129	124	0.0172349
NIPA1	4	0	2	126	127	0	125	0	0	131	0	127	131	127	0	0	127	0	127	131	131	127	0.0014395		126	131	133	133	0	121	134	130	133	134	133	131	127	0	132	129	133	134	130	135	133	133	133	133	135	133	134	134	6	127	0	15	133	133	133	135	133	133	133	133	0.780888
SFRP1	114	115	103	143	166	141	127	128	139	133	161	121	166	136	127	146	141	141	141	136	132	136	0.00143959		166	136	142	139	90	141	129	141	156	146	148	148	136	141	146	139	137	166	161	147	146	177	166	146	176	166	160	164	151	147	161	146	146	141	166	151	156	151	153	156	0.00284253
TMEM254	130	130	131	131	136	132	131	134	136	131	141	131	137	132	133	135	134	133	133	134	130	137	0.00144153		135	129	131	132	130	132	130	133	136	135	140	133	139	138	134	133	134	138	138	133	141	141	143	141	137	141	136	141	139	143	139	151	137	138	140	137	133	133	136	146	4.01575e-05
OTX1	130	131	130	129	129	130	127	130	128	129	130	130	130	128	130	130	130	130	130	130	130	130	0.00144244		130	130	130	131	130	131	131	130	131	133	130	131	130	130	130	130	131	131	131	131	130	133	130	131	131	130	131	131	130	131	130	129	130	130	130	130	131	130	130	127	0.252987
PLEKHA5	127	127	127	2	127	127	136	137	146	146	127	160	151	151	156	146	141	146	142	127	127	145	0.00144702		146	141	146	127	127	146	156	151	166	151	172	147	151	164	146	127	146	127	172	147	152	150	161	164	166	156	161	161	148	147	149	161	146	153	161	143	156	150	146	152	0.0744419
POLR2J	31	130	134	107	133	127	114	120	124	127	133	133	127	127	137	133	130	127	124	135	118	128	0.00144756		136	127	127	126	134	135	126	137	151	129	127	151	136	135	140	140	133	137	127	127	137	126	145	127	127	134	127	134	141	133	138	134	136	127	136	146	146	143	140	156	0.296177
EVI2A	113	127	120	117	113	111	110	116	116	108	116	8	127	117	126	118	2	127	127	120	127	122	0.00144768		127	127	127	107	127	5	120	2	2	4	127	0	0	2	2	2	127	2	127	124	127	4	0	2	2	127	3	127	2	127	127	0	123	2	2	127	2	127	127	0	0.798084
CITED2	2	156	0	0	189	2	0	177	0	0	211	170	127	172	0	166	0	0	0	127	0	163	0.00145102		201	0	166	164	196	0	0	166	179	170	0	166	177	166	179	172	0	209	204	0	179	170	169	170	179	156	166	172	169	0	172	127	172	179	172	169	172	127	161	172	0.138616
BRD8	127	146	149	161	147	151	127	127	151	0	150	166	149	145	149	151	150	127	146	141	0	145	0.00145962		156	149	161	150	150	156	151	156	156	153	156	153	164	158	156	161	155	153	143	151	158	154	163	160	161	151	146	155	166	152	159	151	152	146	153	166	162	155	156	162	0.247863
MANBA	3	127	17	5	127	0	3	6	5	2	0	127	0	127	2	2	3	3	127	2	0	127	0.00146201		3	2	0	3	127	127	127	127	3	151	127	127	127	127	127	127	127	127	0	2	151	161	160	127	2	3	127	127	127	2	161	5	0	2	127	151	127	146	127	125	0.508117
PPP1R26	113	131	131	117	130	130	130	127	127	127	121	123	124	127	113	123	129	131	126	131	131	130	0.00146671		122	131	125	131	127	127	127	128	131	136	133	133	126	127	127	126	132	132	129	133	131	136	132	141	133	127	131	130	120	130	128	132	129	130	127	133	133	129	134	133	0.144806
PLAGL2	127	141	122	3	123	122	127	127	124	127	127	122	125	127	151	122	129	127	124	124	126	139	0.00146947		123	146	122	129	121	122	123	141	136	136	146	139	146	123	151	139	141	141	146	141	151	156	146	151	151	146	124	139	141	123	156	123	136	123	123	151	151	141	151	151	0.0914995
SVEP1	127	0	3	127	146	127	119	127	127	127	151	127	151	2	3	127	156	161	156	127	0	127	0.00147249		161	127	172	166	156	151	0	156	161	172	160	164	0	158	166	145	166	126	172	172	127	166	166	162	158	127	159	127	151	126	127	125	161	161	151	161	160	157	160	156	0.565906
LAPTM4B	128	140	144	141	144	127	146	137	133	149	135	151	136	141	145	146	127	134	143	146	142	127	0.00147744		166	136	142	137	141	127	151	142	151	156	142	148	148	141	138	145	161	147	145	156	141	160	149	151	147	136	161	154	144	166	142	134	143	137	127	160	147	162	153	153	0.455452
TFDP3	126	146	141	135	139	127	3	140	141	136	146	127	2	161	161	150	164	142	164	127	127	127	0.00147938		151	141	166	156	141	161	160	179	177	160	127	127	166	127	172	161	164	160	149	146	127	127	156	127	161	156	127	127	152	151	177	159	189	156	151	166	161	164	166	172	0.860518
MTG1	127	146	141	127	139	141	125	136	136	156	136	141	139	136	139	142	146	127	136	139	126	139	0.0014799		146	127	141	127	141	140	140	141	141	141	141	147	145	142	144	151	143	138	136	139	136	149	148	142	141	151	145	142	146	139	142	144	147	137	151	149	149	148	148	153	0.00654518
CHMP2B	120	127	4	38	3	4	124	10	127	127	127	127	127	123	127	6	127	10	52	126	3	127	0.0014802		13	125	125	127	126	128	10	130	127	140	124	127	146	133	127	136	136	127	2	5	136	137	136	139	141	127	127	151	127	141	151	127	127	127	143	148	137	127	138	147	0.0104133
CCDC152	119	130	129	118	125	129	123	125	129	130	124	129	130	127	130	123	125	124	128	126	129	128	0.0014809		124	130	130	129	127	123	130	129	129	127	128	131	132	128	125	128	126	126	129	131	127	131	130	129	130	124	127	131	128	130	130	129	130	130	129	131	130	131	131	131	0.0511364
TMEM91	106	113	111	106	108	109	108	87	111	114	106	102	115	115	111	113	121	108	118	132	108	119	0.00148631		108	116	116	123	109	113	120	107	117	111	115	114	115	115	110	131	128	129	131	139	107	118	116	115	128	117	124	113	99	109	113	119	125	141	118	110	131	129	139	130	0.589847
TMEM238	3	0	0	3	3	0	0	0	0	0	0	0	0	2	0	0	0	0	0	0	3	0	0.00148691		0	0	0	0	0	0	0	0	0	0	0	0	0	0	0	0	0	0	0	0	0	0	0	0	0	0	0	0	0	0	0	0	0	0	0	0	0	0	0	0	#DIV/0!
WDR31	92	108	98	99	104	89	99	97	94	108	99	95	98	95	92	95	99	106	93	105	105	102	0.00149062		106	111	106	105	97	91	105	94	103	97	113	102	89	101	99	99	113	103	105	117	106	101	105	96	110	108	109	109	108	105	109	96	105	105	97	106	108	101	112	107	0.233498
HSF1	127	127	127	2	127	127	3	127	127	127	0	127	156	127	166	164	127	2	127	127	127	127	0.00149296		127	127	127	127	127	166	127	160	127	127	172	127	127	127	127	127	127	127	127	160	127	158	172	127	127	127	156	127	127	156	153	127	161	127	127	165	172	127	161	166	0.0723102
CCDC102A	119	123	121	117	119	117	127	121	121	127	127	127	127	119	127	127	127	127	126	127	3	127	0.00149302		127	127	127	129	118	127	125	2	2	2	127	127	125	119	102	7	2	3	127	126	127	2	3	2	2	115	127	127	127	0	6	127	127	127	125	3	3	3	2	2	0.125858
FAM222B	141	151	161	142	148	156	152	149	152	146	149	156	150	152	152	152	152	151	160	149	147	151	0.00149894		147	152	154	151	151	152	150	159	160	160	152	157	152	159	153	157	158	152	150	154	152	159	162	165	154	149	154	150	155	154	155	154	153	153	150	158	158	160	152	162	0.272698
SPAG7	127	135	133	132	134	136	134	141	136	135	136	142	139	136	138	127	133	139	136	135	134	138	0.00149939		142	133	136	134	127	140	139	141	139	141	140	146	151	139	126	146	139	146	126	136	141	156	146	166	151	146	140	143	141	141	141	137	138	140	141	166	146	127	160	148	0.00847172
DDIT4L	65	70	69	63	68	77	77	65	65	70	66	65	50	56	65	52	65	70	65	68	70	65	0.00150152		76	65	77	75	70	65	67	70	65	85	65	66	70	63	66	67	77	84	83	108	67	67	65	81	83	65	66	81	67	70	65	65	75	67	75	81	101	89	103	77	0.520401
NEURL4	131	136	136	129	127	127	133	133	133	133	133	134	140	139	141	136	140	133	134	134	137	134	0.00150874		135	134	133	133	133	139	140	147	148	138	156	127	147	146	141	143	127	138	138	127	149	127	147	148	142	137	137	140	139	156	151	141	138	146	127	151	151	146	127	147	0.142048
ME2	131	129	131	131	136	131	131	134	131	131	136	133	141	127	133	136	127	136	136	131	131	136	0.00150959		131	127	131	131	131	131	127	136	141	126	136	141	139	136	134	133	139	134	133	134	141	146	141	141	151	141	136	141	141	146	141	146	141	141	141	146	125	136	141	141	1.11651e-05
LRP6	127	133	134	127	135	134	126	127	126	132	127	125	133	141	127	132	132	127	136	126	127	134	0.00150966		146	133	126	127	141	127	127	127	140	127	146	151	151	139	146	161	146	125	136	141	141	126	164	127	161	146	127	164	156	123	127	127	136	133	138	146	143	141	151	127	0.594593
TRIL	102	111	105	107	104	103	112	111	104	119	105	103	99	103	101	103	108	116	105	110	115	113	0.00150997		109	113	115	115	112	104	107	106	109	111	109	111	109	101	107	112	129	111	128	118	128	114	112	113	131	117	114	116	103	113	113	105	114	114	112	117	116	112	141	151	0.0535554
ZCRB1	124	127	127	124	131	120	128	127	127	139	131	127	125	123	126	127	129	134	127	127	127	126	0.00151223		127	125	0	2	127	141	122	146	131	2	126	127	123	3	124	127	0	2	141	127	130	127	0	146	0	0	127	0	123	136	125	141	0	2	141	127	0	0	127	0	0.365627
ST3GAL1	135	158	160	157	156	154	149	158	144	153	162	149	155	147	151	155	157	159	153	137	157	152	0.00151532		158	152	156	152	155	156	154	161	156	163	153	155	160	153	162	161	166	155	156	152	163	152	154	156	154	162	162	152	157	159	157	159	155	159	154	157	166	169	156	156	0.403507
FADS3	127	146	127	0	0	124	2	0	3	127	141	126	151	135	2	127	127	127	2	127	2	127	0.00151839		166	127	127	146	2	127	127	127	127	127	127	151	135	141	127	146	161	151	139	127	146	141	127	141	141	127	127	126	3	146	127	127	127	2	151	140	141	134	146	151	0.570171
ACD	127	137	134	127	126	128	129	135	134	127	127	133	127	140	135	127	137	127	132	127	130	129	0.00152612		133	132	136	133	139	131	134	146	131	143	131	133	127	136	127	131	127	126	133	140	136	141	139	136	134	135	138	127	136	136	133	136	139	141	131	147	140	127	139	141	0.0571469
RNF8	121	130	127	131	127	129	131	133	134	124	131	126	126	122	124	125	131	132	134	134	130	131	0.00152972		132	134	133	129	131	129	132	134	133	134	133	127	129	136	133	141	134	127	133	128	139	142	127	124	141	131	125	139	133	132	136	127	133	131	136	123	133	136	139	141	0.397938
JUND	164	164	156	151	156	154	151	161	154	156	161	164	156	156	156	166	164	156	161	166	161	156	0.00153139		160	164	166	161	169	164	169	157	166	161	164	166	156	169	151	166	164	164	166	172	151	164	161	174	166	166	161	161	157	161	148	166	162	161	166	166	158	169	177	174	0.878368
ACTR3C	94	103	102	94	105	113	92	116	108	120	99	106	111	101	107	105	96	106	77	103	119	102	0.00153422		105	106	104	122	113	103	119	104	106	87	113	116	111	117	99	118	95	106	109	120	118	116	121	118	124	118	118	113	82	120	117	98	117	125	118	109	123	119	125	125	0.0172369
HMGA1	2	127	2	2	127	127	127	127	127	127	127	166	172	127	166	166	164	127	172	127	127	179	0.00153742		127	179	127	172	0	172	166	172	165	189	166	187	164	166	179	127	177	160	127	177	127	169	162	163	177	127	179	177	164	161	166	127	166	158	179	170	172	179	164	177	0.416677
ACLY	164	127	150	143	152	162	146	127	146	147	166	151	150	149	160	138	147	147	140	127	142	142	0.00153805		171	165	143	140	156	157	163	158	164	140	162	157	168	149	170	154	145	153	165	138	163	143	159	165	163	144	167	173	149	150	167	142	142	154	152	167	181	184	142	142	0.685411
SLC43A1	138	153	156	144	148	151	144	151	161	151	153	157	156	143	155	156	158	151	160	155	146	161	0.0015398		151	151	151	156	151	157	156	169	167	150	152	156	166	160	160	165	160	149	151	147	155	169	165	153	161	160	150	157	159	155	159	163	161	156	153	173	159	166	149	169	0.113244
HCFC1	2	127	127	127	127	127	127	0	127	127	127	127	172	127	166	172	127	127	127	166	127	126	0.00154449		127	127	127	127	127	177	127	187	172	179	127	172	166	179	127	127	166	127	127	127	179	172	164	179	161	166	127	179	127	127	127	172	187	127	127	179	166	166	127	166	0.182867
CPM	109	127	121	107	130	121	114	115	111	127	121	118	120	111	119	119	123	117	113	123	121	115	0.00154693		134	111	116	110	117	114	121	115	122	116	121	129	131	123	130	130	122	129	118	120	133	121	128	118	129	136	132	133	116	122	117	130	123	122	120	136	129	136	136	138	0.00830355
KIF18A	127	130	131	127	125	129	122	131	140	129	126	126	127	131	130	139	134	127	125	129	130	133	0.00155139		130	130	122	126	135	139	131	132	141	131	131	156	151	139	156	151	127	121	128	116	134	151	161	132	129	151	131	146	133	136	133	146	132	134	146	161	136	151	128	164	0.058406
TMEM14B	0	2	127	0	0	0	0	0	0	0	127	0	0	0	127	0	0	0	127	2	177	2	0.00155194		0	127	127	127	127	127	127	127	127	161	0	127	127	127	0	127	0	127	127	0	179	0	127	127	172	0	2	127	0	0	0	127	0	127	0	187	127	0	127	161	0.418229
NLRP3	101	109	101	93	99	102	93	103	106	106	103	98	103	99	106	110	107	104	98	99	101	103	0.00155295		96	95	96	99	101	102	99	105	113	101	107	117	114	115	118	112	115	90	102	99	114	117	110	111	99	110	108	111	103	115	108	113	104	123	113	112	112	122	113	134	0.00392016
HOMEZ	126	136	130	128	141	124	128	0	123	0	123	127	0	127	141	127	141	127	127	127	0	128	0.00155424		127	132	121	139	121	124	0	146	3	0	0	0	2	127	2	0	0	127	2	146	0	0	0	146	3	0	127	4	127	0	127	127	0	2	0	0	127	2	0	5	0.205071
CYB561D2	2	0	127	0	7	3	0	0	3	127	0	127	3	8	127	127	126	0	0	0	0	0	0.00156077		13	0	2	0	7	127	5	127	127	2	127	127	127	127	127	127	127	2	8	2	127	127	127	127	127	127	2	127	127	3	127	127	127	127	127	127	0	127	127	127	0.0192856
NHSL1	116	117	115	115	130	113	115	117	115	115	128	118	141	119	115	132	114	117	116	111	120	118	0.00156118		131	118	115	119	115	115	114	119	117	115	131	136	136	115	116	127	131	114	136	128	136	141	132	128	130	134	139	141	114	131	146	116	121	134	131	136	129	115	131	136	0.00298344
CRISPLD1	109	113	103	111	104	117	107	114	112	119	111	112	109	103	111	111	113	110	110	111	112	107	0.00156126		110	109	117	102	105	103	109	108	127	104	125	122	113	113	108	109	119	108	125	122	129	127	135	106	129	111	109	132	112	131	116	127	128	127	125	116	123	107	127	127	0.00137719
MMD	99	103	99	101	103	101	102	105	107	104	104	108	113	107	104	111	98	99	107	104	103	111	0.00156241		111	107	107	108	94	103	108	105	105	99	109	108	112	115	106	106	110	102	103	107	128	110	116	116	106	108	108	109	107	105	115	129	109	112	115	111	108	107	127	129	0.000947426
RFESD	134	156	151	141	166	177	142	127	156	144	152	156	146	127	151	153	149	151	127	141	141	143	0.00156336		161	149	147	143	151	151	156	151	156	153	151	156	156	155	157	157	147	156	151	152	153	156	161	158	156	157	151	156	156	151	153	155	151	152	151	160	158	155	150	156	0.10356
SYNCRIP	127	127	156	127	127	2	127	127	127	177	127	127	127	2	172	127	127	2	127	127	127	0	0.00157053		127	127	166	125	127	161	166	127	127	127	177	127	164	156	161	166	166	161	127	127	127	179	177	172	156	156	152	156	164	127	153	127	127	2	127	164	166	179	127	161	0.946884
ZKSCAN2	116	115	123	124	121	125	119	107	2	109	4	125	127	0	0	103	0	119	2	0	2	121	0.00157076		125	0	0	0	109	2	3	5	0	0	0	0	0	0	0	0	0	0	0	0	124	0	127	127	0	2	14	0	95	101	0	0	117	0	103	112	0	0	0	0	0.0300527
SLA	133	131	133	133	133	132	133	133	131	131	135	134	134	131	131	133	133	133	133	133	131	133	0.00157211		134	133	134	134	131	133	130	133	134	134	135	133	133	133	133	132	134	131	136	133	142	140	143	134	133	136	134	145	134	134	136	140	133	134	134	138	140	133	143	142	7.97569e-05
TPRN	129	139	139	139	146	146	136	132	131	131	141	139	136	132	132	141	136	139	141	136	136	139	0.00157615		141	141	136	141	132	136	136	141	141	139	143	141	139	141	143	143	142	146	141	143	143	139	139	143	143	146	146	141	141	143	140	131	141	141	129	143	146	141	141	146	0.491417
TMEM14C	125	131	134	132	133	135	127	127	141	141	138	146	141	127	133	136	127	146	151	127	127	146	0.0015795		127	166	127	126	142	151	160	146	145	140	143	151	146	146	142	153	146	140	127	146	151	149	143	148	153	146	133	140	137	127	148	137	161	135	140	156	157	127	127	153	0.976257
GUSB	125	139	127	127	127	156	122	2	127	123	127	151	124	141	127	143	127	126	127	127	139	141	0.00158021		125	127	166	161	127	127	127	151	156	146	164	127	151	146	172	151	166	146	164	126	151	151	127	146	127	127	156	127	140	136	151	127	156	151	164	166	146	127	127	164	0.548863
ANGPTL4	125	146	146	141	146	146	141	139	127	110	141	139	151	141	146	141	128	141	141	139	139	146	0.00158427		146	126	141	141	145	151	146	146	151	156	156	127	146	146	146	146	141	141	121	146	156	146	160	161	146	148	151	172	151	146	151	146	146	151	127	156	161	156	172	151	0.00340303
ZMAT5	127	144	138	161	148	156	141	134	140	142	150	138	145	138	143	150	138	142	143	140	138	134	0.00158469		140	137	142	134	142	143	149	151	151	177	152	151	146	150	145	156	140	138	166	149	166	161	177	148	156	161	152	179	143	138	149	146	145	145	142	149	161	179	144	161	0.0552944
SUCLG1	140	136	138	133	134	127	136	151	127	137	141	127	143	137	142	127	142	142	144	143	141	134	0.00158484		149	127	141	135	166	151	187	141	142	156	148	139	140	147	137	146	134	151	141	140	142	147	166	142	161	143	161	153	127	142	142	166	145	127	134	147	179	166	142	143	0.50355
CDC40	0	8	4	127	0	4	2	0	2	127	3	127	127	2	28	127	11	2	54	127	2	127	0.00158725		127	3	127	14	127	63	24	127	45	127	127	44	127	127	28	127	47	127	63	127	56	127	127	127	126	0	127	4	127	127	127	39	21	127	127	127	130	31	127	127	0.512957
TAGLN	164	177	169	174	167	166	187	178	169	184	184	201	179	175	172	166	184	187	177	214	189	184	0.00158817		181	182	219	198	184	187	177	174	196	201	184	184	168	181	184	204	187	212	189	184	189	196	211	224	206	184	174	187	189	174	180	211	184	184	182	189	184	187	211	212	0.344626
CCL17	65	72	65	69	76	70	76	76	84	68	77	77	81	75	70	76	72	86	84	82	82	76	0.00159245		69	67	67	69	75	86	89	81	84	85	87	85	75	77	77	77	75	76	77	82	84	85	91	84	81	101	90	91	70	82	83	83	81	85	77	82	86	87	85	93	0.00160179
DUX4L1	4	3	2	0	8	0	5	0	3	0	2	3	2	0	3	0	2	3	7	4	2	2	0.00159746		4	0	2	2	2	0	5	4	5	8	4	3	4	7	4	2	3	6	11	2	12	10	15	4	3	16	16	10	3	3	4	12	4	3	2	3	11	4	9	17	0.00332642
FAM20B	127	166	153	166	156	172	151	151	166	152	160	166	161	166	161	160	161	153	164	156	151	156	0.00159827		166	154	172	156	155	166	160	162	187	163	164	179	179	164	162	179	172	161	161	156	166	179	166	172	177	166	161	169	161	156	172	166	161	158	157	179	177	232	187	166	0.201847
ABHD1	17	3	0	8	0	3	14	2	2	0	3	22	22	22	33	0	5	19	50	2	9	0	0.00159882		3	0	0	0	2	0	11	2	0	0	0	0	0	0	10	0	2	0	0	0	0	3	4	6	3	0	5	2	5	2	10	2	30	0	5	0	0	2	8	2	0.0811202
SLC45A3	139	146	146	126	146	136	146	126	127	127	156	151	127	122	160	143	146	127	156	151	127	141	0.00160042		146	151	151	146	124	146	148	151	151	151	122	156	146	151	146	151	156	146	146	141	151	164	156	151	151	141	151	151	125	156	156	146	151	151	140	151	151	153	148	160	0.152355
ECT2	137	138	146	137	139	148	139	153	153	142	136	142	146	142	146	153	153	141	139	146	141	143	0.00160294		141	145	131	139	146	156	141	146	161	143	143	169	166	156	164	156	135	138	150	133	146	166	170	145	150	166	152	153	151	156	146	156	151	153	161	169	148	161	142	169	0.0227762
PARP6	135	127	164	131	140	132	146	127	156	127	147	153	127	151	161	146	156	129	127	143	146	127	0.0016086		177	127	127	127	172	172	172	166	164	132	135	164	151	179	166	165	127	187	143	161	135	166	161	127	162	179	156	140	145	146	151	146	141	142	146	165	164	177	161	156	0.661878
MRPL45	127	127	127	136	139	127	127	139	127	127	131	127	127	136	127	127	141	127	139	128	127	139	0.00160872		127	127	127	127	136	139	127	142	128	139	151	151	127	143	141	140	141	139	127	141	139	156	156	146	141	139	143	127	126	127	141	127	127	127	146	145	144	151	147	143	0.182997
MAN2B1	189	169	172	166	169	166	166	169	166	160	172	166	174	172	169	169	169	172	169	172	166	171	0.00160998		166	177	172	166	172	172	166	172	174	172	174	174	176	175	177	174	175	172	173	172	172	176	174	182	178	172	170	170	169	175	174	175	172	174	173	172	180	174	175	174	0.151908
BAZ1A	145	147	143	152	155	152	143	155	160	143	160	164	172	150	158	164	158	157	163	142	143	160	0.00161092		152	149	150	148	140	162	152	163	165	162	159	157	163	167	162	161	156	159	152	156	169	174	165	172	169	166	164	164	162	162	169	165	156	157	164	169	164	160	154	166	0.000232333
TONSL	134	133	136	134	138	131	134	136	136	134	138	133	135	134	136	137	135	136	134	143	131	134	0.00161098		135	134	135	129	134	133	134	134	142	138	136	140	143	142	136	138	140	139	140	134	140	143	144	137	134	141	135	138	136	142	141	143	136	137	137	142	142	135	137	142	0.0405374
ABCB9	127	139	141	3	127	0	127	127	127	127	127	139	127	142	143	127	127	127	127	127	136	127	0.00161495		136	141	144	142	166	146	156	144	149	142	146	146	143	127	126	140	127	134	127	127	143	147	150	144	142	142	127	146	141	127	146	127	127	156	125	156	127	143	141	149	0.963445
MAP7D1	0	0	127	127	0	0	127	0	127	0	166	0	127	2	0	2	0	179	161	0	127	0	0.00161549		127	166	0	127	0	126	187	160	127	0	127	0	0	179	127	127	127	127	0	127	127	198	179	0	172	166	166	127	0	127	127	156	179	179	0	166	211	169	189	179	0.0497254
ZBTB8A	113	132	117	118	115	113	118	116	117	118	116	131	131	118	118	114	115	116	132	115	117	118	0.00161804		119	128	131	128	119	115	117	133	120	128	120	118	120	132	127	121	119	120	119	118	120	122	132	127	134	131	119	121	121	117	132	120	134	133	133	127	114	130	127	134	0.05514
PCCB	127	130	126	127	127	127	127	127	127	3	151	127	127	127	126	127	123	127	10	0	127	127	0.00161836		0	127	3	127	127	127	127	127	0	127	127	0	0	0	0	0	2	0	0	127	127	127	2	0	0	127	127	127	0	2	3	127	0	127	127	2	127	127	0	0	0.75041
ATG12	135	138	139	156	151	127	138	136	137	139	179	146	172	134	146	143	141	143	142	135	137	136	0.0016186		166	143	139	139	146	142	141	143	143	144	147	160	164	142	156	151	151	152	148	149	149	162	152	162	170	153	151	179	165	172	164	148	148	142	146	174	164	151	145	153	0.00397132
SNRPF	120	135	130	121	131	130	129	130	127	123	135	143	129	133	136	127	146	132	139	139	127	127	0.00162074		131	128	124	127	134	141	127	136	146	127	138	146	151	146	141	164	141	142	136	127	161	146	127	143	161	127	141	127	126	138	142	151	132	151	140	164	151	142	127	166	0.146187
TCTE1	2	33	27	19	24	29	27	5	21	27	24	17	14	19	31	8	28	27	25	38	31	27	0.00162093		32	27	37	30	15	14	32	31	30	32	31	33	26	22	30	21	63	37	32	33	30	32	32	34	30	27	35	27	18	31	28	32	30	29	29	34	35	23	67	65	0.39117
LMAN1L	3	6	2	2	4	2	3	6	2	7	2	2	2	2	4	2	6	0	11	2	2	4	0.00162187		2	2	2	2	2	2	2	4	0	0	2	2	2	3	2	0	0	3	2	0	0	8	0	2	2	2	2	2	2	3	2	2	0	3	0	3	2	3	0	0	0.680037
PACS1	0	127	3	2	2	0	3	0	3	4	127	121	127	3	127	127	127	2	127	12	3	3	0.00162505		127	5	127	127	2	127	2	127	127	127	127	4	127	127	125	127	127	127	5	5	11	127	127	127	126	127	21	127	127	127	127	127	127	6	127	127	127	0	127	127	0.428135
ZNF558	134	137	131	133	134	132	133	133	133	136	138	135	138	139	135	140	141	138	140	133	134	131	0.00162709		133	139	134	134	139	139	141	136	137	136	141	138	146	141	139	139	136	133	141	140	133	146	146	146	136	139	137	140	141	139	141	136	134	137	136	136	135	136	136	144	0.611665
AXIN2	0	127	2	3	151	127	127	127	127	127	156	127	166	127	204	172	161	141	127	156	0	2	0.00162748		161	2	153	127	156	127	189	157	189	127	161	160	127	161	127	172	166	127	154	179	156	179	179	161	166	166	189	164	162	161	161	127	127	158	127	127	172	172	127	166	0.263125
CROCC2	7	11	6	11	63	10	16	6	3	2	3	7	9	15	13	7	4	5	30	63	25	6	0.00163206		10	17	63	27	8	16	4	11	10	63	84	77	16	63	35	8	28	25	5	42	10	12	63	65	12	66	75	9	63	9	5	20	20	63	25	38	75	39	105	72	0.193668
HIRIP3	130	130	133	131	131	130	130	131	133	131	131	131	133	130	130	133	128	133	131	130	130	131	0.00163378		133	131	130	133	130	130	130	133	131	131	131	131	133	131	133	133	133	131	131	133	133	133	135	133	133	134	133	136	131	133	133	131	131	131	131	133	133	133	131	135	0.00807265
MST1	103	75	67	69	84	91	77	67	69	73	72	81	75	87	77	71	67	77	94	75	68	70	0.00163427		92	81	85	77	87	82	89	65	68	75	76	87	77	92	77	92	93	99	84	94	91	92	103	86	81	75	82	93	69	83	98	95	68	77	102	98	77	93	87	89	0.28141
SERTAD4	147	149	149	149	145	148	147	149	149	147	148	152	149	151	153	155	149	149	145	152	147	147	0.00163701		149	152	150	150	149	152	161	152	147	152	155	152	150	150	147	156	155	152	147	152	152	156	154	165	149	149	149	152	149	150	152	150	149	153	147	159	153	154	152	150	0.562046
SAMD8	127	156	125	127	125	151	126	161	156	151	164	156	161	156	156	156	156	127	151	156	126	161	0.001639		161	156	161	166	166	166	164	166	156	179	161	164	164	125	151	160	151	156	160	166	156	161	156	151	126	166	127	156	156	161	156	161	156	160	156	164	156	164	151	166	0.17136
SLC13A4	93	94	95	87	90	91	93	91	92	92	89	92	93	91	91	97	99	98	98	98	98	96	0.00164134		97	98	99	94	89	91	94	94	99	98	99	95	97	93	101	97	99	94	97	103	94	92	96	96	103	99	94	99	90	91	94	105	96	103	91	99	104	101	109	104	0.271345
SLC17A1	2	91	2	83	156	119	108	0	3	83	93	109	160	0	91	128	67	84	83	2	70	67	0.00164155		166	95	101	156	83	76	105	73	93	96	161	156	93	89	161	84	2	89	160	93	93	67	166	156	151	101	161	105	86	98	89	91	102	92	129	82	161	172	93	81	0.552458
MED14	127	127	151	127	166	166	126	177	127	172	172	166	166	172	127	172	127	179	166	127	127	179	0.00164169		172	127	179	179	161	172	127	172	155	179	179	164	172	179	172	187	177	166	164	179	172	166	172	166	161	166	166	166	179	177	127	179	177	179	127	179	179	166	166	189	0.976277
SMN2	121	131	139	139	146	128	141	131	139	141	146	146	146	136	141	141	141	141	136	146	139	134	0.00164763		136	146	126	134	141	139	141	143	147	146	148	142	143	146	143	148	146	146	151	141	145	147	149	148	146	142	144	151	141	128	141	141	141	146	146	151	156	150	141	149	0.17868
EPC1	0	127	0	0	127	3	2	2	127	0	127	127	2	127	127	127	127	3	125	2	0	2	0.00165109		127	0	0	0	2	2	127	127	125	127	127	127	127	127	127	127	2	127	2	127	127	127	127	127	127	127	127	127	127	127	128	127	127	127	127	156	125	127	141	146	0.00158516
TXN	145	151	151	153	156	159	148	152	151	151	158	155	161	154	153	161	160	151	161	149	146	152	0.00165248		161	152	151	155	164	155	156	157	162	157	154	165	161	166	161	161	151	159	149	156	153	168	164	173	179	164	152	157	170	157	167	151	152	155	148	165	163	156	152	162	0.213263
DNMT3B	110	117	109	115	115	120	107	115	117	117	115	119	128	113	118	118	110	116	104	116	121	129	0.00165616		118	115	115	119	114	130	116	113	113	116	120	134	134	118	131	128	111	101	112	113	121	141	138	134	127	131	128	129	112	131	136	115	116	128	120	131	133	132	120	136	0.00104487
CTSF	127	127	0	127	127	2	127	2	127	0	0	127	127	127	127	0	127	0	127	127	127	127	0.00166938		127	127	0	0	127	127	0	210	218	216	127	127	127	127	127	127	127	127	127	127	127	127	228	127	127	127	127	225	127	127	127	127	127	127	127	127	221	211	127	230	0.08079
PAX3	108	111	99	105	108	107	107	112	115	105	111	117	127	110	106	114	117	115	120	105	121	116	0.00167426		113	116	108	104	107	115	119	111	116	116	120	116	125	124	116	122	105	113	117	112	120	121	125	116	121	125	114	119	118	124	123	114	120	121	117	122	118	118	108	112	0.0178695
GALNT6	119	123	123	139	141	111	120	127	134	131	141	141	136	117	120	120	141	115	116	121	122	124	0.00167763		127	136	134	123	108	115	114	141	141	136	120	128	139	141	117	129	143	136	139	139	146	127	139	141	146	118	141	141	131	143	141	146	141	141	139	151	146	141	146	146	0.00123842
WSB1	0	2	3	6	161	127	123	127	127	127	127	127	136	166	164	146	146	151	141	166	2	127	0.00167836		139	166	139	127	127	141	127	141	125	139	146	143	172	166	146	127	156	179	141	127	151	161	127	127	151	136	156	146	156	146	148	127	127	139	127	161	127	127	148	127	0.529949
HIVEP2	0	29	127	0	0	0	123	5	0	0	127	0	13	0	51	13	127	5	8	127	5	0	0.00167874		127	11	127	116	36	38	15	0	127	0	0	127	127	127	0	4	127	6	127	127	130	127	6	127	126	0	127	126	0	120	0	127	127	47	127	127	127	133	133	127	0.103723
ARHGAP28	110	111	101	106	123	108	109	116	118	117	118	118	123	110	115	119	106	117	114	117	118	121	0.00168031		120	109	110	108	110	116	114	117	116	116	121	121	120	119	121	114	120	109	125	123	122	121	122	122	118	124	121	125	112	123	124	122	121	120	120	121	122	118	124	123	0.000782556
NPHP1	127	129	129	125	127	127	127	127	130	127	127	127	127	131	127	135	130	127	127	127	127	127	0.00168079		127	128	130	127	133	127	131	135	132	136	141	151	139	139	131	131	127	130	127	133	130	139	143	139	126	135	127	136	127	127	139	127	127	133	136	126	166	136	127	141	0.526989
GRK4	96	102	99	89	98	96	99	91	109	105	103	99	102	91	101	105	96	103	98	95	101	103	0.00168145		97	92	106	98	96	97	102	98	107	98	108	103	108	104	108	99	107	99	111	109	99	106	113	105	107	103	96	117	99	103	103	97	101	108	109	102	108	110	110	112	0.0883335
MYRIP	39	69	76	49	63	63	63	55	42	65	52	44	38	63	53	38	65	63	44	69	63	47	0.00169184		41	52	75	63	66	63	63	69	69	65	63	63	51	53	63	63	76	70	76	87	63	63	63	65	70	63	65	77	50	65	58	53	65	65	43	66	77	68	97	83	0.688498
RPL38	178	181	186	181	180	186	183	181	199	183	189	189	187	189	196	185	184	184	184	186	180	183	0.00169303		187	187	182	184	202	189	202	187	194	180	183	186	196	207	202	214	189	187	184	184	187	202	198	189	199	207	187	181	198	186	201	184	183	184	184	204	199	212	183	196	0.527132
PCDHB2	118	118	113	115	116	117	114	128	128	112	115	115	117	116	129	141	119	117	117	121	131	115	0.00169447		113	115	119	136	114	127	146	111	128	136	117	141	128	146	115	141	118	128	120	131	129	130	141	141	117	136	130	128	146	130	109	127	113	131	119	141	129	129	128	131	0.412125
SLC22A3	114	0	3	102	91	0	111	113	31	9	46	2	2	2	9	0	77	27	6	113	0	2	0.00169504		0	0	14	2	2	0	0	0	3	0	3	2	0	0	0	2	0	11	30	4	5	0	0	0	0	2	115	0	6	2	3	6	123	10	2	0	0	0	0	2	0.2253
UNC119	140	144	143	148	149	142	140	138	151	137	147	150	147	140	152	147	146	142	147	144	136	142	0.00169853		149	142	142	136	140	147	150	146	151	145	143	155	147	153	153	153	157	148	140	142	153	153	156	152	154	149	158	151	150	152	155	149	138	144	142	152	152	150	147	152	0.0417138
MCU	127	126	126	128	130	128	128	127	127	126	130	130	129	128	128	129	130	128	129	129	128	129	0.00169855		130	127	129	127	126	129	129	128	129	126	130	130	129	129	129	129	127	130	129	130	130	133	131	129	132	130	129	132	127	130	130	131	129	129	131	131	131	133	130	133	0.000130948
GRAMD4	131	127	3	127	127	127	4	127	4	127	0	127	127	127	127	127	127	127	127	3	127	2	0.00169921		127	127	2	127	2	2	127	127	0	3	0	0	3	3	0	127	2	2	127	0	2	2	0	4	0	127	0	0	127	0	0	127	3	127	127	2	0	0	0	127	0.729522
PTPRO	51	52	63	53	51	51	65	43	36	48	53	51	36	42	44	39	55	65	53	65	50	53	0.00170121		63	48	53	65	49	45	49	50	63	65	56	58	49	41	63	56	58	63	67	70	55	56	55	65	65	47	55	65	50	53	53	57	63	51	65	63	63	65	82	66	0.226704
NES	123	127	0	0	0	0	0	0	0	0	3	3	0	2	0	127	0	127	127	127	0	10	0.00170264		127	2	127	127	125	2	127	3	3	3	126	2	2	0	127	127	127	127	127	127	0	127	127	127	3	127	127	127	127	127	127	127	3	0	127	127	127	3	127	127	0.321935
UHRF1BP1	127	133	134	133	136	138	136	136	137	135	135	140	135	133	142	134	131	134	142	133	134	136	0.00170809		135	135	133	136	139	138	141	142	140	141	136	136	142	146	142	140	141	142	133	141	127	140	137	144	138	141	140	139	136	135	134	133	135	136	134	146	141	141	141	141	0.428742
JADE3	132	135	134	131	136	135	134	129	134	133	135	136	138	136	135	136	136	135	133	133	133	136	0.0017141		137	137	139	133	137	142	137	134	137	140	134	136	140	143	136	138	140	137	138	133	134	136	133	134	134	137	138	134	133	136	132	136	134	139	134	138	137	135	136	138	0.0118722
SNRNP48	126	141	131	129	133	129	126	123	124	129	129	130	132	134	139	130	133	121	146	131	130	127	0.00171425		130	131	134	133	123	132	136	143	134	141	136	141	134	139	136	132	141	129	134	131	137	133	142	136	125	134	139	136	133	133	141	141	130	134	136	130	139	136	135	151	0.347259
SLC16A5	133	127	127	143	156	146	127	138	134	127	148	144	147	138	137	146	134	140	141	127	131	143	0.00171583		145	128	133	134	128	141	132	144	141	143	146	151	144	142	146	136	143	151	141	143	147	160	143	151	154	153	148	154	146	148	146	150	149	142	140	153	148	140	149	172	0.000209579
CH25H	66	69	66	66	66	65	70	66	66	70	66	66	69	65	66	66	70	66	70	75	66	66	0.00171629		66	65	69	69	66	66	76	70	70	70	70	66	66	70	65	66	81	69	83	70	66	77	75	70	70	77	77	77	66	66	70	70	69	76	70	69	75	69	77	82	0.0792149
RMDN2	129	129	102	112	139	112	130	105	111	108	135	113	115	108	113	134	112	103	108	114	113	112	0.00172045		137	113	110	114	107	107	109	110	128	105	138	135	113	127	114	103	136	130	137	138	136	131	127	135	137	134	140	143	129	142	137	113	136	129	136	108	132	136	140	142	0.00104615
AP1M2	142	139	119	151	140	146	120	126	132	121	146	141	140	126	141	147	120	141	156	127	129	119	0.00172232		127	130	141	139	119	127	123	151	146	141	141	151	151	151	146	141	146	125	146	146	151	156	127	146	151	146	146	144	161	146	146	144	146	146	146	161	156	156	151	156	0.00175773
JUP	160	158	161	166	164	165	168	161	161	160	164	166	167	179	156	162	179	162	161	164	160	161	0.00172509		170	160	153	160	172	166	164	166	179	187	166	169	166	169	169	172	166	189	166	166	166	172	174	172	173	179	172	176	173	161	168	164	164	161	166	179	178	174	173	167	0.419509
NDST2	3	5	0	2	7	2	2	5	119	5	127	7	127	2	127	11	127	127	0	127	127	127	0.00172779		9	3	127	7	0	10	127	127	123	127	141	127	127	14	0	127	141	0	3	134	137	127	127	124	137	127	138	136	127	125	141	125	127	146	127	141	141	127	138	141	0.000196661
TFEB	2	127	136	0	130	127	0	0	127	139	0	0	2	0	127	127	127	0	0	0	0	0	0.00173039		139	0	3	127	141	0	127	2	127	127	138	135	127	127	146	160	146	127	127	151	127	127	156	127	144	127	0	2	127	2	127	127	2	3	135	166	149	138	127	146	0.751553
A2ML1	37	5	0	2	0	7	0	3	2	0	7	4	7	2	0	9	116	116	4	0	0	0	0.00173626		0	0	121	120	3	3	3	0	0	95	3	115	0	2	17	0	2	111	127	127	111	2	119	67	116	122	118	3	121	2	8	101	125	111	0	0	125	2	127	123	0.0738034
BFAR	140	153	151	147	150	153	146	145	151	151	160	156	148	153	161	160	156	151	146	156	151	150	0.00173659		172	161	151	151	127	172	172	156	166	179	179	172	177	166	127	161	177	177	166	172	127	177	172	127	172	177	172	177	166	161	156	156	166	151	155	179	127	179	179	189	0.882247
NCAM2	28	77	75	32	67	66	70	65	19	66	37	24	15	34	65	21	67	63	16	70	63	63	0.0017372		65	63	76	42	66	36	24	77	69	67	63	65	65	20	66	67	94	70	82	87	65	65	63	65	70	65	65	75	34	66	63	63	86	65	65	76	83	70	103	91	0.212291
ZNF879	68	81	81	77	81	79	70	78	81	81	77	86	88	82	77	70	75	80	76	70	84	81	0.00173787		77	77	87	76	86	69	75	77	84	81	86	91	89	93	86	91	112	82	82	82	87	81	86	76	81	99	95	85	81	82	77	81	78	84	77	83	84	90	91	94	0.856558
PNMA3	77	101	84	84	92	91	91	86	94	104	85	84	76	85	94	93	77	91	89	94	86	89	0.00173982		87	81	90	84	107	90	94	91	93	102	94	99	94	91	87	93	107	107	105	108	96	84	101	108	85	99	92	95	83	90	86	86	99	102	101	97	101	109	129	127	0.336004
ARHGAP18	130	129	130	130	130	131	129	131	131	130	130	131	129	131	130	131	131	132	132	130	131	131	0.00174068		130	127	138	129	130	130	130	128	131	131	131	133	134	130	130	134	134	130	130	131	137	135	136	136	136	133	129	133	130	133	131	138	135	132	132	142	134	139	141	137	0.000217488
SMIM10L2B	87	107	103	101	103	105	101	99	101	108	110	117	98	99	109	111	101	93	94	121	120	108	0.00174131		113	113	101	118	108	113	112	116	102	108	105	106	111	122	113	120	114	108	119	116	125	112	125	114	111	101	112	106	105	104	99	105	101	110	99	113	109	109	125	114	0.385755
WSCD1	132	133	133	130	133	133	133	133	131	133	131	132	133	133	133	133	134	133	132	133	132	133	0.00174369		133	133	133	133	133	133	133	133	133	133	133	133	133	133	133	133	133	133	133	133	134	134	133	133	133	133	133	133	133	133	133	133	133	133	133	133	133	134	134	132	0.178477
SPON1	126	126	125	127	3	123	125	126	127	127	125	126	4	124	126	2	0	127	127	0	127	127	0.00175016		127	127	127	127	127	124	127	127	151	146	127	127	127	127	127	125	2	127	126	127	127	128	159	127	127	127	127	127	127	127	127	125	127	127	127	162	160	172	161	166	0.051596
FADS2	130	131	133	133	131	130	130	131	130	133	130	130	130	130	130	133	130	130	130	131	133	131	0.00175051		133	134	130	130	130	131	133	133	130	131	133	133	133	130	133	133	133	131	133	133	131	133	133	133	133	133	130	130	131	133	133	130	131	131	133	133	133	131	133	133	0.905807
YY1AP1	126	141	127	127	126	136	127	127	127	127	136	122	127	141	133	127	131	127	131	127	127	127	0.00175195		127	123	135	127	141	134	136	139	147	156	143	127	127	137	133	136	139	122	127	138	127	141	147	156	136	129	133	127	136	142	140	136	137	149	139	142	129	127	135	127	0.438235
LTBP2	0	0	0	0	0	0	0	0	0	0	0	0	0	0	0	0	0	0	0	127	0	0	0.00175199		9	0	2	0	0	0	127	0	0	0	127	0	127	127	2	127	0	0	0	0	127	3	2	3	127	125	6	2	127	0	127	127	2	127	127	0	127	2	127	146	0.0468871
ZBTB7C	94	103	98	105	99	103	108	97	95	117	111	99	109	93	93	91	103	109	89	111	117	105	0.00175902		108	93	102	98	101	101	136	98	115	92	128	109	91	113	110	115	112	105	104	109	111	141	115	102	134	123	120	130	129	116	103	90	111	117	107	108	127	127	113	146	0.00658924
LPIN2	128	141	141	150	144	141	139	122	136	142	145	151	144	141	143	148	141	164	152	115	146	141	0.00175934		160	152	140	141	143	123	151	141	151	146	156	127	154	149	166	147	149	156	145	146	151	149	153	151	156	164	153	161	146	151	152	146	141	146	143	156	148	156	156	159	0.0774061
PHLDA2	142	143	147	142	147	146	142	142	136	142	144	140	155	140	152	148	139	140	140	142	138	147	0.00176186		140	145	140	150	155	145	145	142	147	154	162	149	143	150	152	152	150	147	152	151	152	154	144	147	143	150	152	142	159	137	140	150	142	147	146	147	152	142	146	149	0.384352
ARL4D	0	0	0	0	2	0	0	0	0	7	0	2	127	0	2	0	0	2	3	4	0	0	0.00176462		3	4	0	4	2	2	2	0	0	127	126	0	0	24	0	8	0	127	127	0	0	125	127	127	126	127	127	127	0	0	2	2	2	127	127	127	2	3	127	127	0.0105294
REM1	120	126	123	119	121	121	123	124	120	129	123	117	120	114	122	127	124	129	123	119	124	121	0.00176652		123	121	124	127	120	122	125	123	122	131	122	127	123	129	124	129	122	119	127	131	124	141	141	136	136	121	125	130	128	127	123	121	119	129	129	139	120	124	136	136	0.013101
PGM5	122	129	128	123	127	128	128	128	127	129	128	131	128	129	128	122	131	129	123	131	130	128	0.00177104		130	128	130	128	129	128	132	127	131	132	129	130	128	129	129	132	129	128	129	132	131	130	131	129	133	131	131	129	128	129	123	130	128	131	125	130	131	131	132	129	0.874299
CDS1	146	146	146	153	156	151	148	146	148	148	151	147	151	141	151	156	151	151	151	151	150	156	0.00177304		158	154	151	151	141	146	140	146	150	151	153	153	156	150	156	151	153	156	161	169	151	158	156	153	156	156	156	165	153	156	151	153	156	151	156	160	156	153	161	161	0.0383759
CLHC1	87	103	96	86	97	91	90	97	97	85	94	91	97	87	87	97	97	90	98	90	92	97	0.0017772		96	98	94	85	87	94	97	94	101	101	97	102	99	101	98	94	97	93	99	103	101	94	101	101	99	94	103	97	92	103	90	102	91	99	93	99	105	94	114	96	0.256997
HSPB2	77	77	85	70	81	76	90	81	67	83	77	75	65	71	76	72	93	90	69	95	96	85	0.00177747		87	82	87	104	96	84	77	87	83	93	84	76	82	69	77	82	96	104	101	117	87	83	82	89	99	69	68	94	86	89	75	81	94	85	89	104	113	99	118	113	0.547804
ALG1L2	115	131	146	125	128	133	136	133	131	127	135	136	128	139	134	133	131	139	136	141	131	132	0.00177849		133	138	136	131	135	136	114	136	98	119	114	131	117	131	131	119	132	139	117	132	114	131	98	128	108	113	111	116	133	131	122	131	113	130	129	136	130	105	118	134	0.129016
TBPL2	4	5	4	0	5	2	3	5	3	2	2	2	2	0	3	0	8	3	2	2	5	3	0.00178734		10	2	3	0	3	2	5	2	6	9	4	12	8	2	2	4	8	11	14	5	11	5	3	2	2	4	6	2	4	8	8	17	6	2	3	13	4	11	5	12	0.546107
EEF1A2	65	65	65	63	65	67	63	65	48	65	65	51	43	63	65	63	65	63	65	65	63	63	0.00179019		66	63	67	65	67	63	67	66	65	67	65	63	65	63	65	65	66	67	67	71	63	65	65	65	65	65	65	65	65	63	63	65	65	63	65	65	67	70	72	68	0.766222
COL27A1	0	127	3	0	0	0	4	0	2	0	0	127	0	0	0	2	127	127	127	0	127	3	0.0017923		0	127	125	127	2	2	127	126	127	0	2	127	2	0	2	3	127	127	124	2	127	127	127	127	127	127	0	127	0	127	127	127	127	127	127	127	6	127	136	127	0.015437
TRPM4	140	136	134	136	153	147	138	136	140	136	142	147	142	138	145	147	145	138	135	142	137	142	0.00179252		153	142	136	140	134	136	140	147	140	142	143	141	153	145	140	142	143	155	140	147	149	157	145	148	149	160	147	166	142	147	147	143	149	143	143	155	145	150	147	149	0.00233323
TUBE1	114	127	131	114	121	117	116	116	117	124	121	123	118	130	131	134	135	120	117	121	121	121	0.00179353		130	136	132	129	130	120	121	120	129	133	136	118	134	132	134	129	139	135	119	131	128	113	141	137	120	117	108	119	134	117	134	136	131	131	134	136	124	136	134	129	0.58086
PTTG1IP	179	184	178	182	183	184	182	181	187	182	181	181	181	181	184	186	178	181	186	183	178	186	0.00179827		186	186	181	178	176	182	186	187	181	202	183	186	188	181	188	182	186	187	183	186	186	186	189	194	189	181	182	190	182	187	188	188	182	186	186	189	202	188	189	182	0.117648
MRPL55	127	136	141	132	138	139	136	137	133	136	141	134	136	141	139	141	141	137	133	127	139	139	0.00180715		136	136	141	134	137	139	127	141	141	139	136	139	142	141	141	141	146	141	136	141	137	141	137	136	143	144	137	141	139	141	141	139	141	139	141	143	143	141	146	146	0.0681167
LCOR	0	0	4	0	2	0	4	0	0	0	0	2	127	0	0	127	3	0	0	0	0	127	0.00181813		2	0	0	3	0	127	127	127	127	2	127	2	0	141	3	127	4	2	4	0	127	0	127	127	161	0	127	0	0	127	127	2	127	127	160	127	2	127	126	127	0.0247287
F8A3	127	136	139	133	134	136	133	136	128	127	127	139	136	129	140	136	126	124	136	132	136	136	0.00181985		134	139	141	141	135	141	139	133	125	136	136	146	135	135	135	143	141	137	141	146	141	133	146	134	123	134	139	136	136	136	137	134	137	136	130	136	135	143	152	146	0.674621
PZP	29	36	33	17	27	15	25	14	20	27	25	38	44	12	15	17	29	29	33	34	26	24	0.00182398		46	63	50	48	25	27	14	34	37	25	45	32	15	26	12	12	49	36	63	51	48	25	48	41	34	17	41	39	21	38	21	55	63	41	63	34	25	21	63	51	0.424234
POMGNT2	8	3	0	2	0	0	126	125	127	2	125	141	141	146	119	138	127	127	2	4	126	141	0.00182451		3	127	123	2	127	127	3	146	146	141	146	151	141	146	127	141	140	123	127	2	127	141	125	143	124	127	141	164	126	125	156	128	127	127	146	140	146	146	151	127	0.0375392
PARM1	127	127	127	121	127	126	3	127	127	128	127	125	123	127	127	117	117	128	139	128	116	125	0.00183765		132	127	136	133	126	126	141	124	127	136	138	141	134	126	136	136	136	136	136	142	139	138	139	146	143	125	125	140	127	115	113	139	122	141	139	151	139	151	148	148	0.304935
MAGEA11	25	36	21	14	26	25	25	31	44	19	30	24	22	14	27	27	32	30	47	59	35	30	0.00183802		17	17	27	19	35	24	51	48	40	44	42	56	29	42	49	25	40	21	31	50	41	27	53	33	30	51	47	46	15	50	32	39	34	52	51	53	59	53	56	64	0.0288318
MAGEA12	25	36	21	14	26	25	25	31	44	19	30	24	22	14	27	27	32	30	47	59	35	30	0.00183802		17	17	27	19	35	24	51	48	40	44	42	56	29	42	49	25	40	21	31	50	41	27	53	33	30	51	47	46	15	50	32	39	34	52	51	53	59	53	56	64	0.0288318
MAGEA3	25	36	21	14	26	25	25	31	44	19	30	24	22	14	27	27	32	30	47	59	35	30	0.00183802		17	17	27	19	35	24	51	48	40	44	42	56	29	42	49	25	40	21	31	50	41	27	53	33	30	51	47	46	15	50	32	39	34	52	51	53	59	53	56	64	0.0288318
MAGEA4	25	36	21	14	26	25	25	31	44	19	30	24	22	14	27	27	32	30	47	59	35	30	0.00183802		17	17	27	19	35	24	51	48	40	44	42	56	29	42	49	25	40	21	31	50	41	27	53	33	30	51	47	46	15	50	32	39	34	52	51	53	59	53	56	64	0.0288318
SLC11A2	168	181	184	173	181	183	168	173	170	174	189	184	183	185	187	182	186	178	182	174	176	173	0.00183837		181	184	194	187	186	187	181	187	186	178	182	183	189	189	186	180	188	184	184	184	173	173	182	169	186	181	185	182	184	181	187	188	183	181	181	187	188	178	184	185	0.0363586
TRIQK	131	133	132	131	132	129	134	129	131	133	131	131	133	131	134	132	133	131	134	131	131	131	0.00184113		131	131	132	132	132	133	132	134	132	132	134	134	131	136	134	136	134	134	134	134	132	136	134	131	134	131	132	131	132	131	134	132	132	134	134	136	136	139	131	136	0.627143
RPL24	127	127	127	127	127	127	233	127	164	233	187	160	166	147	127	161	127	227	228	229	127	127	0.00184231		164	146	204	166	196	231	198	208	231	179	151	202	161	146	138	149	228	149	150	229	234	234	231	207	127	216	156	224	179	233	210	127	226	227	227	236	235	189	177	227	0.0275827
CFDP1	125	4	2	127	6	127	112	127	127	3	127	0	2	2	2	127	127	127	127	3	127	2	0.00184687		2	2	2	0	124	127	2	0	0	2	127	0	2	0	0	3	2	2	127	127	0	2	0	3	127	2	2	0	0	3	0	0	2	2	0	0	2	2	2	127	0.22351
SLC25A48	26	31	112	3	114	11	111	3	108	107	2	114	105	22	113	45	18	2	108	108	5	122	0.00184703		116	120	92	117	103	117	94	111	93	114	99	121	91	59	104	94	102	105	108	114	45	94	10	98	109	89	103	28	120	94	103	5	99	113	102	107	105	103	107	102	0.0514528
MGARP	36	65	46	25	38	33	47	30	48	49	28	32	34	28	38	25	43	31	35	50	44	36	0.0018533		36	44	53	63	45	36	45	42	63	46	53	48	36	45	30	36	65	35	42	53	45	35	63	47	48	25	43	47	24	42	41	63	63	63	65	41	51	65	67	65	0.255459
FMO5	139	136	141	136	141	146	143	141	127	141	141	153	150	131	117	151	143	156	156	146	151	151	0.00186015		158	147	143	151	141	151	154	151	151	141	152	141	131	146	151	151	146	141	148	143	153	146	161	154	156	153	151	164	154	148	141	149	156	146	139	156	146	159	151	151	0.0199048
SSR1	127	127	127	127	0	127	0	0	127	0	127	127	172	127	127	179	179	127	127	0	127	0	0.00186037		127	172	127	127	127	127	127	0	179	172	127	179	189	177	127	158	189	2	194	0	187	174	169	145	172	164	127	127	187	187	179	127	179	179	127	170	157	164	127	175	0.0499448
DDAH2	0	125	164	127	151	127	151	127	125	156	151	156	153	160	161	161	161	166	156	151	156	156	0.00186058		160	151	149	151	166	161	164	166	157	166	166	161	156	156	166	166	166	155	154	157	161	166	172	159	166	164	161	179	156	161	166	153	156	151	151	170	165	172	161	161	0.18317
AK1	130	128	131	121	127	132	131	136	131	139	131	133	131	131	127	131	131	150	146	143	141	136	0.001863		143	138	151	139	141	131	145	139	130	146	146	132	131	141	131	125	134	133	143	143	146	137	137	153	144	136	134	136	133	135	141	139	137	131	140	141	156	146	151	141	0.236547
PHIP	2	187	127	2	2	2	127	127	127	2	172	127	127	194	127	127	127	126	166	172	127	172	0.00186455		127	2	179	156	179	172	127	179	166	161	189	127	187	127	172	127	166	0	166	166	172	166	196	179	179	127	127	172	166	164	156	161	166	161	179	179	179	208	166	172	0.0548091
ZADH2	126	127	126	127	125	127	125	127	127	127	127	127	127	127	127	127	127	146	127	127	127	146	0.00187416		127	127	127	127	127	127	127	127	156	172	156	166	166	161	156	127	172	127	127	127	127	166	172	166	141	127	127	141	127	127	127	127	127	127	127	166	151	156	127	166	0.95173
STK40	0	0	0	0	0	0	0	0	0	0	0	0	0	0	0	0	127	156	0	179	127	0	0.00187458		0	0	127	161	0	161	0	0	166	156	0	161	0	0	0	211	164	179	127	0	164	127	161	166	164	0	0	164	0	0	0	179	127	0	127	164	127	0	160	161	0.462352
VASH1	141	151	151	151	146	151	151	151	156	156	141	156	139	156	161	151	151	146	156	151	146	146	0.00187498		156	143	141	151	151	151	161	151	164	161	151	161	151	156	156	160	156	161	161	166	151	164	156	164	161	166	166	151	156	146	146	146	141	151	151	161	164	166	166	166	0.535993
CACFD1	127	0	127	3	127	2	127	0	0	126	3	2	127	0	141	127	0	2	127	127	0	0	0.001878		127	0	2	2	129	127	126	125	127	125	127	127	127	146	127	127	136	127	127	127	127	127	141	127	127	127	139	127	3	2	136	127	126	0	127	127	127	127	127	2	0.71657
NFX1	159	165	173	167	179	172	163	167	162	167	174	170	178	169	167	179	178	177	173	171	162	173	0.00187845		181	170	170	167	179	175	176	175	171	178	177	174	173	173	173	178	174	169	170	175	173	178	174	176	173	178	168	178	173	174	167	169	174	179	175	181	181	170	173	184	0.447702
SNAPC1	115	121	114	116	125	117	119	113	121	119	119	119	122	113	118	122	122	116	107	115	123	121	0.00187873		127	119	116	120	117	116	117	123	118	117	125	126	125	123	117	118	121	119	120	125	120	119	125	118	129	123	127	121	117	121	123	120	120	126	125	124	128	118	123	119	0.111947
CORO2A	89	82	72	93	106	91	83	89	98	87	112	91	104	77	77	87	87	89	91	111	87	98	0.00188089		91	81	92	72	67	77	75	113	90	109	94	98	94	109	85	77	117	102	100	108	117	125	105	104	131	103	118	136	107	130	128	130	123	107	106	104	93	113	136	130	1.68921e-06
NUDT18	5	4	3	0	0	0	0	0	3	4	0	127	127	0	0	127	3	6	0	3	2	127	0.00188234		127	0	127	2	123	2	3	127	127	127	127	127	127	127	0	127	127	2	2	6	3	127	127	127	127	127	2	0	3	9	12	0	127	127	13	126	127	127	2	127	0.807447
USP44	99	101	94	95	102	102	98	94	98	99	97	101	101	94	99	102	99	95	104	99	101	106	0.00188287		103	99	97	93	91	102	97	104	104	104	106	102	101	98	102	101	102	103	103	105	104	103	102	104	101	101	100	106	102	103	106	99	103	104	103	103	104	102	104	104	0.0398021
HAS1	71	77	76	75	86	77	70	84	76	83	77	83	92	77	87	77	68	75	67	87	75	87	0.00188613		77	77	85	71	70	87	83	76	77	91	95	91	93	94	89	77	72	76	85	89	89	82	91	103	77	86	94	87	87	77	85	83	87	86	81	77	96	87	99	89	0.0753266
STAM2	3	149	161	148	148	127	127	146	147	127	150	156	152	156	148	150	147	172	146	127	156	156	0.00188877		150	146	146	149	151	160	149	166	159	166	166	152	161	161	161	159	151	166	147	151	166	161	163	160	161	153	166	161	156	152	177	154	161	156	152	166	164	157	166	166	0.0239011
WFDC2	108	111	104	111	107	105	115	128	110	110	128	113	110	112	103	128	108	130	108	129	129	131	0.00188947		130	108	114	129	129	108	132	127	109	132	133	106	128	102	131	127	108	128	129	110	132	144	131	131	129	134	129	134	129	131	131	130	114	112	113	133	129	104	131	136	0.0431816
TCERG1	151	156	161	147	127	156	164	164	166	160	151	156	156	161	160	172	161	151	161	172	148	155	0.00189142		159	156	157	172	161	156	159	166	166	159	166	162	162	166	172	162	166	166	166	172	156	160	166	164	164	161	152	160	166	161	159	161	156	166	179	175	163	163	161	169	0.803272
MISP	2	0	0	0	0	0	0	0	0	0	0	0	0	0	0	0	127	0	0	0	0	0	0.00189144		0	0	0	0	11	0	0	127	127	0	0	2	127	2	0	2	0	0	0	2	179	2	127	127	166	0	0	0	127	127	127	179	127	0	0	169	127	0	165	179	0.000397843
PNP	166	160	162	172	177	167	168	172	165	159	179	174	179	167	172	172	172	172	177	172	164	172	0.00189342		179	160	162	166	160	177	174	174	179	174	172	170	179	174	177	177	165	177	167	170	179	189	184	179	179	182	180	184	179	180	179	184	172	172	179	184	172	177	172	184	7.92536e-05
PDLIM1	134	139	141	141	141	145	138	143	141	141	2	148	149	139	146	148	143	142	148	143	143	151	0.00189602		125	146	153	152	134	148	143	151	153	157	150	148	157	160	151	158	179	148	146	145	161	164	164	162	162	148	146	161	153	151	148	164	153	151	153	167	151	154	158	161	0.0263935
PURB	123	127	130	122	127	127	126	127	127	127	127	127	127	127	127	127	127	127	127	127	127	127	0.00189706		127	127	127	127	127	127	141	140	127	127	127	127	127	146	135	161	128	127	130	131	141	127	149	156	127	129	129	127	127	127	127	127	127	128	127	147	142	144	142	138	0.376356
TRHR	7	23	14	13	15	13	13	10	12	10	12	12	3	11	15	16	18	14	10	19	14	13	0.00189849		14	13	14	14	12	15	17	15	17	18	15	15	17	20	21	21	16	14	15	29	11	10	20	18	21	11	20	19	12	16	16	18	8	14	28	16	22	16	21	19	0.885716
WBP2NL	67	81	67	65	68	65	67	67	72	65	67	67	67	65	74	65	69	67	70	68	68	67	0.00189973		65	67	67	70	65	67	73	78	76	78	77	72	67	76	65	68	73	65	70	85	73	70	76	76	67	67	81	70	67	73	70	67	73	86	83	68	78	82	90	89	0.0599818
HAX1	127	127	127	127	127	127	128	127	127	127	127	141	127	127	127	127	141	131	127	127	127	127	0.0019033		135	127	127	127	127	136	129	127	127	127	139	127	127	146	127	135	136	127	136	127	141	127	127	139	151	141	127	136	127	146	127	139	139	127	151	151	141	146	141	140	0.00257733
LRFN2	26	40	48	14	43	24	50	28	36	29	50	24	18	25	45	33	50	27	39	51	45	36	0.00190529		30	42	38	32	50	30	48	56	56	44	40	36	47	36	51	32	58	52	50	56	28	41	44	38	52	35	36	63	33	51	50	39	45	34	36	52	63	42	76	58	0.646527
CASC3	150	160	162	156	187	160	166	157	160	156	164	162	163	172	162	177	166	157	168	162	152	156	0.00190637		161	172	161	161	174	179	162	167	168	173	160	169	165	176	158	179	168	179	172	162	160	196	214	230	189	179	166	172	174	160	165	167	179	167	160	187	217	170	172	189	0.0134375
MBD6	128	124	131	123	121	119	121	121	127	128	129	128	132	120	129	131	131	124	121	121	123	121	0.00190845		120	124	131	123	129	125	123	127	141	141	131	139	121	129	130	136	131	119	131	123	129	118	141	134	136	136	131	136	129	130	125	128	133	131	130	132	126	134	129	129	0.253169
PPP1R37	2	2	2	0	127	2	127	0	127	2	127	127	127	127	2	127	127	127	2	127	2	127	0.00191219		156	127	127	127	0	127	151	127	127	127	127	127	127	127	127	127	2	127	151	127	127	151	126	127	127	2	127	127	127	127	166	2	127	3	127	127	127	127	127	127	0.631067
ST6GALNAC1	136	142	136	136	139	146	136	143	142	139	141	144	143	136	141	141	139	146	151	153	138	139	0.00191239		135	136	136	136	141	143	143	141	151	148	146	151	143	146	148	151	139	146	146	143	146	164	151	151	143	153	151	142	148	143	141	146	148	144	150	148	146	151	148	148	0.00655284
SEC61B	136	146	187	127	127	172	126	125	151	151	127	126	127	127	172	127	179	146	141	127	146	127	0.00191935		151	127	134	141	164	166	166	161	156	164	126	164	177	166	156	127	146	172	127	179	166	177	172	187	172	160	179	189	151	179	127	172	126	127	127	172	189	172	166	179	0.0849008
S1PR4	127	109	0	127	0	0	6	0	127	4	4	2	127	5	3	127	127	0	0	2	90	0	0.0019206		3	127	127	127	2	3	66	127	123	3	125	0	127	127	2	2	127	124	127	98	2	127	127	127	120	127	127	127	117	127	127	127	5	127	127	0	127	127	127	127	0.0888541
TANGO6	127	130	123	3	119	123	126	15	128	127	131	127	131	122	127	131	127	126	133	124	127	131	0.00192508		129	134	133	131	133	131	128	137	139	130	134	137	137	142	133	131	133	131	131	127	126	142	146	141	142	128	135	137	132	133	139	127	135	133	133	140	140	134	137	134	0.0772617
HSF2BP	85	91	87	93	96	93	91	89	87	104	92	89	105	87	92	95	87	99	94	94	89	94	0.00192665		102	94	87	92	89	87	105	91	95	97	103	108	87	91	99	87	93	93	102	103	105	108	102	103	103	99	104	99	109	90	95	106	91	99	94	94	103	103	97	97	0.0174338
EN2	0	10	4	2	6	3	5	3	3	2	0	0	2	0	5	2	3	0	2	3	2	2	0.00193101		4	3	3	2	9	2	2	3	8	5	6	15	6	5	5	2	11	5	6	8	3	2	2	7	5	3	6	4	2	2	4	3	2	11	6	7	6	5	16	7	0.748836
TECTA	65	75	68	65	71	65	70	67	70	69	71	67	65	65	69	67	71	67	75	77	70	67	0.00193199		71	70	71	67	67	65	70	71	72	69	77	70	70	76	67	65	87	71	82	82	77	67	76	75	81	67	76	82	65	69	75	68	71	75	72	81	85	75	90	81	0.0942006
MMRN2	104	116	113	131	113	108	132	112	116	130	128	136	123	120	127	114	113	129	115	136	126	134	0.00193283		141	122	127	132	109	121	124	120	127	134	136	130	121	130	125	125	127	123	141	131	141	133	136	133	141	127	141	125	114	128	136	127	136	115	131	119	125	133	138	136	0.172887
MYL1	95	91	113	93	105	136	108	5	113	109	136	128	139	69	2	98	146	141	141	96	131	132	0.00193542		128	141	151	113	109	146	104	127	111	125	113	129	113	119	136	141	112	111	116	128	141	146	141	146	151	95	117	136	106	129	111	141	141	129	146	122	146	126	146	141	0.0545147
ACOT4	0	125	2	0	117	0	0	0	0	2	0	10	2	0	0	0	0	2	13	18	2	2	0.00193617		104	26	12	3	0	0	11	12	124	0	96	125	11	15	126	2	94	0	2	27	127	121	20	5	124	0	123	127	124	47	44	4	0	86	0	4	99	99	151	125	0.0644326
PRSS55	4	15	14	4	13	2	2	3	11	6	7	2	2	0	2	3	8	8	4	11	5	3	0.00193699		5	6	6	2	3	0	4	5	15	15	8	15	5	7	9	10	13	10	19	24	14	9	14	14	14	7	15	15	2	9	3	5	14	11	17	15	21	12	35	23	0.04715
IKZF4	130	133	131	129	130	125	130	130	133	133	129	131	130	131	133	130	130	133	130	131	131	129	0.00194136		130	130	133	133	131	130	133	130	133	133	133	133	131	133	130	133	133	133	133	134	131	131	131	133	133	129	133	130	130	131	130	131	131	133	133	133	133	131	135	133	0.454593
WDR20	2	127	127	0	0	3	0	2	3	127	127	127	127	127	127	127	13	127	127	127	0	2	0.00195186		127	127	126	3	127	127	127	127	127	127	126	127	127	12	127	129	127	127	127	127	127	127	127	127	127	127	127	127	127	127	21	127	127	127	127	127	127	8	127	11	0.68409
CAB39	146	166	156	151	151	0	161	127	127	160	151	162	162	127	159	161	160	156	127	166	172	153	0.00195223		160	166	150	157	161	162	156	161	164	161	162	162	164	165	164	166	161	179	156	172	167	163	169	170	164	167	165	166	161	162	164	161	160	172	160	171	164	167	161	168	0.101729
GABRD	105	117	107	101	94	108	102	111	101	107	99	109	98	115	101	108	104	105	102	107	108	102	0.00195405		107	109	105	111	120	108	101	105	110	116	107	110	113	107	99	96	124	112	120	108	108	102	112	101	109	106	113	114	112	110	115	106	108	111	112	113	124	116	132	133	0.165612
ABRACL	109	118	114	111	118	116	115	123	119	117	122	123	124	120	123	122	122	125	125	121	122	124	0.00195572		111	115	122	114	110	121	122	124	123	124	132	122	129	122	129	123	120	110	120	127	130	133	133	130	130	132	120	133	127	122	130	124	123	124	124	131	130	129	129	133	8.59212e-05
WNT2B	95	111	106	105	103	85	107	107	99	112	99	118	109	105	105	89	104	115	108	113	99	102	0.00196027		105	110	117	116	108	105	112	115	104	114	113	108	95	103	104	102	115	102	121	116	129	103	111	111	108	105	101	103	111	108	116	106	116	118	117	108	116	115	117	119	0.223364
COL26A1	0	2	2	2	3	3	6	7	2	4	5	7	0	2	2	0	2	0	3	19	3	3	0.0019652		7	0	2	3	17	2	9	2	4	16	10	19	4	14	24	14	11	4	21	23	7	2	13	2	8	29	13	7	5	0	2	5	0	2	2	25	39	16	9	13	0.905006
PCF11	127	127	127	127	123	127	127	127	126	127	127	127	127	127	127	127	127	127	127	126	130	126	0.00196548		126	3	7	127	127	127	127	2	127	2	3	2	127	127	0	2	2	127	3	3	127	127	127	127	2	2	127	127	127	127	146	127	3	127	127	127	151	127	127	127	0.00557985
WDR91	127	137	141	127	140	127	136	146	137	139	127	142	138	156	151	127	142	142	139	146	139	136	0.00196747		160	141	142	140	151	151	146	156	166	125	142	141	146	160	151	156	136	141	142	141	138	151	161	127	146	160	127	146	156	156	146	127	136	146	151	151	146	151	141	151	0.75351
POMT2	127	127	127	127	127	13	127	127	15	127	127	5	5	127	15	25	17	127	14	127	127	127	0.00197011		127	38	127	29	9	27	5	9	4	10	2	11	3	10	7	14	17	127	34	13	127	127	12	127	127	6	127	8	3	8	12	12	6	127	0	127	7	14	4	5	0.269312
FEZ2	127	127	127	2	127	127	2	127	136	125	138	127	161	127	127	160	127	127	127	0	134	146	0.00197426		146	151	145	156	127	127	148	139	143	2	151	127	146	146	127	151	151	177	127	151	151	166	161	156	156	156	172	156	127	156	150	140	146	127	146	160	160	152	166	166	0.0469736
BLMH	156	152	147	151	164	148	151	161	146	156	179	161	153	149	149	150	156	156	147	164	143	150	0.00197531		152	155	156	150	147	166	166	179	172	166	179	161	179	179	151	166	166	160	150	161	156	189	194	166	177	166	172	172	151	156	161	151	161	152	154	179	127	166	166	189	0.608458
GNA12	122	133	124	124	127	128	126	127	129	127	179	156	127	141	139	143	141	156	125	149	164	146	0.00198381		145	127	127	166	150	155	141	156	161	166	179	159	172	141	127	155	179	156	161	166	155	127	179	166	127	127	172	161	127	148	166	177	179	127	151	189	127	151	127	228	0.877226
ATM	127	151	141	135	146	141	141	127	127	127	151	127	140	139	127	127	127	151	127	127	127	127	0.00198482		127	146	127	127	142	156	146	127	156	127	147	151	143	150	143	161	166	144	147	142	147	146	166	151	156	127	151	148	156	140	127	142	146	139	143	179	127	127	140	140	0.773318
PPA2	115	127	127	0	3	127	127	0	3	4	141	124	127	127	127	126	127	127	127	127	127	2	0.00199554		127	127	127	127	127	127	127	126	127	127	127	127	127	127	125	127	127	151	127	127	3	127	127	127	127	127	127	127	127	127	127	127	127	127	126	127	156	127	127	127	0.3776
APEX2	130	127	127	127	127	132	127	127	127	130	127	139	141	128	141	140	127	127	127	141	136	151	0.0020003		141	134	128	127	135	138	139	146	140	127	140	142	142	140	138	142	141	138	127	140	128	156	141	146	142	139	127	142	141	127	151	135	130	134	127	152	145	140	140	142	0.391313
KATNB1	0	0	0	0	0	3	0	2	2	0	0	0	0	0	0	0	0	0	0	0	0	0	0.00200253		0	2	0	0	0	2	0	0	0	127	127	0	2	0	2	3	0	0	2	0	127	127	2	127	127	127	127	127	0	0	2	0	0	0	2	127	127	0	127	127	0.0017197
ACTN2	14	35	16	0	18	22	25	14	10	2	24	13	16	3	11	3	33	18	42	36	27	27	0.00200918		25	36	63	35	24	18	20	47	27	33	15	15	22	27	7	14	28	46	34	38	40	19	24	40	36	3	8	38	9	19	23	34	63	19	65	37	65	63	53	32	0.279025
STX6	127	146	2	127	127	127	2	127	127	127	127	146	127	161	127	127	127	2	127	156	127	127	0.00200945		127	127	127	127	127	127	127	151	146	146	151	151	146	127	156	166	161	126	127	127	142	145	144	156	127	127	127	151	127	127	127	156	146	141	146	147	150	143	141	151	0.514538
SPCS2	127	172	127	127	127	166	152	127	154	177	166	166	160	127	179	161	161	172	164	172	127	161	0.00200986		161	159	161	179	164	164	166	159	162	172	172	172	172	164	172	166	166	179	166	172	172	166	254	165	162	164	158	166	179	166	162	166	161	164	160	154	158	160	172	153	0.88742
PYGL	127	127	127	127	127	127	127	127	127	127	127	127	172	127	127	179	127	127	127	127	172	127	0.00201389		127	127	127	177	189	127	127	127	127	179	154	179	127	187	177	177	179	127	164	127	127	127	161	179	166	127	179	166	187	127	127	127	127	160	150	127	166	177	179	179	0.835009
MYOM2	70	77	70	63	66	70	70	66	3	65	9	30	69	63	65	65	75	75	77	77	70	75	0.00201846		70	70	89	71	69	70	70	77	76	76	70	76	70	68	66	67	81	77	75	75	77	67	70	77	77	63	69	75	65	70	70	70	76	69	76	75	89	77	91	77	0.671662
TAF4	131	135	135	132	136	133	133	137	131	133	136	138	138	135	137	139	135	134	137	136	134	138	0.0020186		134	134	135	134	136	127	135	138	146	138	138	140	141	139	139	138	141	138	136	138	139	141	139	139	141	136	135	136	136	136	141	136	135	136	136	146	138	138	138	143	0.356146
RABIF	10	127	127	127	127	5	3	127	127	127	146	127	127	127	127	127	123	124	127	127	0	128	0.00201889		127	127	127	127	129	126	127	127	127	127	133	127	127	127	136	151	125	127	127	119	138	146	127	166	145	136	151	136	127	124	127	127	127	127	127	126	127	127	127	127	0.0999142
RIMKLB	103	139	141	104	107	141	106	107	104	141	104	141	104	141	128	141	106	109	108	143	111	110	0.00202378		141	105	141	141	151	141	146	104	105	146	141	141	141	146	146	156	141	104	136	146	141	104	156	141	105	146	107	141	151	105	127	141	112	110	141	151	146	156	147	151	0.726616
NCAPD2	151	149	161	153	153	158	158	157	162	153	157	161	160	155	162	161	167	158	164	154	161	162	0.00202403		164	155	156	154	158	164	156	165	172	165	158	169	172	164	169	170	163	156	156	150	160	171	165	165	162	164	162	163	170	161	166	189	162	156	164	175	169	169	153	160	0.127493
CHD6	14	126	127	127	122	127	3	127	127	124	126	125	127	130	129	128	127	127	128	127	10	127	0.00202514		126	127	133	127	127	128	133	132	136	137	127	134	140	124	131	139	133	131	128	133	126	146	143	125	127	127	134	134	133	129	135	135	134	127	135	141	125	146	127	127	0.418025
IPP	127	2	127	2	0	127	127	0	127	2	136	0	127	3	127	0	127	2	127	8	0	11	0.00202627		127	127	127	127	0	127	127	127	131	132	127	127	133	127	3	0	0	127	127	127	127	2	127	132	133	127	127	127	141	127	127	127	127	127	2	136	133	127	3	127	0.621421
TGFBRAP1	127	2	127	127	137	136	134	127	127	127	139	4	127	127	139	142	141	127	138	136	127	127	0.00202864		139	127	141	127	133	143	139	146	141	146	146	141	136	141	141	139	145	134	146	146	146	143	143	146	141	133	151	143	141	127	127	141	141	127	144	143	143	136	146	147	0.769567
AKT3	119	127	127	123	127	127	124	126	146	5	127	125	127	156	127	127	125	164	151	127	127	127	0.00202884		127	127	161	146	127	164	122	147	151	151	151	151	172	125	151	172	164	126	164	125	160	151	166	146	127	146	127	127	127	127	151	127	127	126	127	172	156	179	126	179	0.669051
FRG1	127	127	128	127	2	0	127	132	127	4	127	127	0	114	121	141	2	2	0	4	0	0	0.00202901		5	124	121	7	127	124	111	5	136	127	146	152	156	127	156	125	120	127	129	3	156	156	157	146	151	127	3	146	127	127	153	126	4	151	123	157	151	127	123	153	0.169236
REST	130	127	128	3	127	127	127	127	127	3	128	135	136	127	134	135	134	133	134	136	2	133	0.00203085		135	135	136	133	134	136	134	137	135	143	140	133	136	140	134	133	134	134	132	136	140	142	137	142	142	136	134	134	136	136	136	142	133	135	136	135	137	138	135	135	0.0932375
SFTPC	66	75	70	65	70	77	70	70	66	77	77	66	14	65	67	63	66	69	67	83	75	70	0.00203306		67	75	87	77	65	70	66	75	93	75	69	77	76	76	69	65	81	91	82	83	84	76	70	82	81	63	76	77	70	68	65	94	77	67	92	86	75	67	97	82	0.604706
KITLG	147	145	161	166	151	161	156	146	146	161	125	162	153	166	164	155	153	149	158	150	146	147	0.00203426		152	155	167	162	156	165	160	152	168	167	163	155	151	165	162	168	167	168	157	156	165	164	175	173	173	165	162	163	124	150	151	163	159	151	154	156	167	170	167	174	0.866478
MEDAG	108	110	106	118	111	106	105	122	83	113	114	123	117	113	110	113	108	117	123	129	119	110	0.00203482		118	104	136	118	101	117	107	109	117	130	119	111	108	114	118	123	127	125	125	129	126	116	135	131	127	122	127	120	114	113	117	121	117	131	117	130	109	122	126	127	0.0853008
LRRC23	103	106	95	98	99	104	99	91	105	105	95	112	108	104	105	97	99	95	103	99	105	97	0.00203773		103	109	103	107	101	104	111	99	102	105	99	101	101	112	99	99	109	107	103	109	102	112	105	108	101	107	110	99	101	107	99	104	114	109	114	103	103	110	118	105	0.122544
DHX34	134	133	133	143	136	136	134	139	132	133	143	139	146	138	136	142	138	139	146	134	137	136	0.00204003		136	134	134	141	134	138	142	141	136	138	139	136	141	141	146	134	137	137	137	143	146	161	151	143	153	143	141	149	141	146	141	148	139	143	141	156	143	146	151	151	2.08363e-06
CTSK	141	141	141	151	146	146	141	156	127	146	156	151	166	151	146	160	151	156	160	146	146	156	0.00204097		146	153	151	146	146	151	151	164	153	151	146	151	151	161	156	156	161	151	151	164	164	169	174	164	161	156	156	151	153	151	156	164	151	151	161	156	151	156	151	161	0.0181679
ATP2B2	98	91	91	99	94	94	92	87	92	94	97	95	94	94	94	94	89	91	105	94	97	94	0.0020444		97	98	98	90	94	98	102	94	96	93	91	92	94	109	95	109	101	96	104	104	98	103	104	113	104	97	96	94	87	99	124	99	94	99	103	92	97	101	107	102	0.186319
PSMD4	164	162	166	156	159	170	194	166	127	164	168	169	179	173	170	187	173	169	169	172	166	127	0.00204689		173	171	176	169	171	173	173	174	173	167	179	170	179	173	175	181	187	170	173	165	166	181	178	178	175	176	171	176	172	169	182	171	176	173	174	178	178	170	173	179	0.416818
CRELD1	127	139	143	136	136	131	131	146	151	151	142	139	151	141	141	141	136	140	140	138	125	141	0.00204904		142	161	146	139	141	141	144	141	127	147	151	144	161	151	141	161	146	127	143	146	146	150	148	148	164	141	146	142	137	141	147	148	156	151	146	127	151	148	166	166	0.249348
SMARCA2	0	2	0	0	0	127	2	0	127	127	127	2	127	127	2	127	0	2	127	2	2	0	0.00205064		127	0	2	0	127	127	127	127	127	127	127	2	127	127	127	127	2	0	127	127	127	127	127	2	127	127	127	127	0	127	2	2	127	127	127	187	127	127	127	127	0.389329
TSEN2	127	143	141	135	145	146	140	141	146	149	148	142	147	140	127	146	144	143	127	146	146	135	0.00205081		150	146	148	139	156	139	150	151	148	177	151	127	156	177	127	179	151	142	146	143	147	156	150	151	150	161	161	148	172	144	151	148	146	156	146	156	158	127	127	151	0.969753
IL6	101	98	95	99	96	98	107	110	111	107	101	96	110	99	103	105	101	114	104	103	102	99	0.00205261		109	99	108	106	105	104	108	105	103	103	111	107	107	107	103	94	102	103	101	108	119	115	128	106	107	118	114	102	108	113	115	105	111	114	113	113	113	111	101	97	0.000834395
AP3B2	142	141	141	140	141	143	151	146	166	153	125	156	144	148	151	146	141	143	142	151	143	141	0.00205595		147	143	141	146	146	156	161	141	151	161	166	160	146	160	146	156	146	146	146	161	154	161	151	161	151	156	151	141	156	146	141	166	140	156	141	146	160	161	164	151	0.585557
NMUR1	111	67	89	125	97	127	125	111	0	103	2	91	2	3	63	107	99	0	0	94	125	127	0.00205755		0	127	3	2	3	122	123	124	0	3	0	3	0	127	2	0	3	67	112	112	0	0	0	0	2	2	0	0	110	0	2	0	118	5	3	0	111	0	0	0	0.0758127
ACADM	127	127	127	127	127	125	127	3	127	127	127	133	125	2	127	126	125	127	126	2	131	127	0.00205933		127	127	139	127	127	139	127	125	127	136	127	127	141	127	127	125	127	127	127	127	134	127	160	151	127	127	136	127	146	133	146	141	139	141	141	136	126	127	125	151	0.00327638
CD274	0	0	0	0	127	0	0	0	0	0	2	2	0	0	0	0	0	0	0	0	0	0	0.00206371		0	0	0	0	0	127	2	127	151	0	127	0	0	2	2	127	127	2	0	0	0	0	0	2	127	127	0	127	0	0	127	3	127	2	2	127	127	127	127	127	0.231989
TMEM150A	87	116	96	141	146	129	81	98	126	113	139	141	146	77	105	136	81	136	141	128	67	112	0.00206413		141	117	134	139	84	92	110	139	141	141	141	136	104	128	128	67	141	141	141	136	139	136	139	139	164	141	146	146	141	141	141	141	141	141	141	139	151	128	141	146	0.00223819
TRIM6	105	95	94	99	104	99	94	104	114	99	110	107	117	93	103	101	104	106	104	104	107	101	0.00206541		101	96	105	98	106	109	106	99	109	113	110	104	110	108	103	111	104	106	105	98	116	112	114	110	111	112	109	107	104	113	101	112	113	111	107	114	110	113	101	116	0.000811933
TRPV6	91	103	94	94	96	104	107	105	106	98	108	106	105	102	97	97	98	107	104	112	108	102	0.00206776		99	91	106	99	109	105	109	106	115	108	107	108	99	107	105	102	109	105	109	101	109	108	110	99	110	111	110	108	108	111	108	103	108	104	99	107	113	128	112	113	0.0305089
PPP1R12C	141	146	127	2	127	127	124	126	127	0	177	172	156	127	172	127	127	127	127	156	127	161	0.00207122		127	127	127	2	127	179	127	166	172	166	161	177	172	179	164	189	179	166	161	161	177	166	189	172	166	172	166	164	172	166	127	166	161	127	172	177	166	166	166	172	0.154778
RPUSD1	108	129	113	105	120	119	123	120	113	119	122	123	121	123	116	113	118	115	124	127	118	119	0.00207139		113	106	115	123	118	124	130	118	129	123	122	115	117	117	116	128	117	119	122	128	129	118	130	128	127	129	120	127	129	129	123	122	130	129	130	128	131	131	130	130	3.25767e-05
HSD17B1	105	98	97	91	116	97	106	89	103	109	110	102	126	103	111	94	101	98	108	121	127	92	0.0020732		98	102	96	100	113	96	124	110	114	118	117	118	111	123	101	107	99	106	116	125	127	117	116	112	111	107	124	115	109	118	114	116	107	108	118	121	123	113	120	114	0.0255821
DLAT	0	0	2	2	126	0	127	0	127	126	127	127	126	127	0	0	2	3	136	2	3	135	0.00207409		147	2	0	127	141	127	127	3	0	127	127	2	3	151	156	127	122	127	136	127	127	127	127	127	154	127	0	146	151	140	146	0	127	127	137	145	153	166	127	151	0.0763062
GLO1	127	127	0	0	0	127	0	127	2	0	0	127	0	127	166	218	127	127	179	0	127	0	0.00207493		127	127	127	127	127	127	127	127	127	127	228	127	127	127	221	189	166	127	179	0	224	127	127	226	213	127	127	207	127	127	0	127	0	127	127	127	0	127	127	127	0.507376
TM9SF2	127	127	141	151	166	141	151	127	143	148	161	148	151	156	147	179	0	0	127	160	146	127	0.00207741		164	149	127	166	144	151	153	156	148	127	161	127	166	146	166	127	127	150	152	152	162	166	179	166	161	161	166	166	127	152	156	189	179	160	179	224	189	165	196	233	0.00018313
XRRA1	116	118	111	116	117	118	116	118	128	116	127	119	132	115	115	130	118	119	136	115	130	112	0.00208713		119	120	119	119	119	117	127	120	136	131	129	129	119	119	119	120	110	118	136	128	136	129	136	114	119	136	128	136	128	129	127	139	134	136	128	119	129	136	129	139	0.00114479
WWP1	127	127	127	127	0	127	2	2	127	0	2	127	128	0	0	3	139	136	146	0	127	127	0.00209352		127	3	139	127	127	127	156	127	141	151	126	126	127	151	127	126	151	2	127	127	127	2	127	126	146	127	127	127	127	127	127	2	127	127	127	151	146	146	139	164	0.988046
TBC1D8	127	137	134	125	135	136	133	134	135	127	140	142	136	137	136	142	142	138	138	140	133	138	0.00209366		134	133	137	137	135	138	137	143	145	140	138	140	136	143	134	135	134	135	140	134	142	144	147	147	142	140	140	140	138	138	142	136	136	140	136	143	142	142	142	142	0.00162381
CCT4	127	179	166	177	179	172	172	172	172	127	179	189	172	187	179	189	179	166	189	208	179	179	0.00209409		172	179	166	179	179	208	179	208	127	218	209	223	199	127	189	179	189	187	189	221	187	202	202	202	231	179	179	187	208	189	226	179	199	199	189	196	234	228	179	189	0.0788291
MXD1	136	131	131	148	148	151	136	141	136	138	148	141	156	139	136	146	141	156	148	130	136	151	0.00209631		151	134	139	141	130	141	134	143	139	141	150	141	151	148	151	143	151	141	141	151	153	162	160	151	166	166	151	170	151	156	156	164	151	151	151	156	151	141	154	164	3.91671e-07
LMAN1	149	144	156	174	159	163	172	149	146	142	150	164	177	146	153	173	168	166	159	162	155	173	0.00209783		172	163	152	162	149	156	170	164	156	152	165	171	174	167	162	164	165	157	175	166	177	167	176	172	179	167	181	179	167	160	172	155	171	162	166	175	173	165	175	176	0.00185242
NFRKB	126	128	123	127	127	124	127	123	130	129	127	127	133	133	131	133	135	131	135	127	122	127	0.00209904		133	130	127	131	132	127	127	131	138	133	133	127	127	133	127	131	133	134	123	127	133	136	136	136	140	127	133	127	136	127	134	131	129	127	135	143	139	141	134	140	0.00602541
TYW1	5	127	127	127	3	127	127	127	127	127	2	4	127	127	127	0	3	127	127	127	127	127	0.00209919		4	127	127	127	127	2	0	5	127	127	7	2	2	2	127	127	6	2	3	11	3	127	0	127	2	0	5	7	3	2	127	5	12	127	7	0	0	3	127	3	0.317671
FSTL4	123	127	127	127	127	114	125	120	127	125	3	127	121	126	127	125	3	119	116	127	11	123	0.00210091		127	127	127	127	127	127	127	124	127	126	127	121	127	127	127	125	127	127	127	164	127	127	127	161	127	123	127	127	127	126	127	127	127	127	127	127	127	127	161	161	0.296879
STK32B	2	125	40	2	104	63	43	92	103	106	15	121	127	2	126	124	120	0	113	2	0	124	0.00210109		3	66	2	127	86	70	5	3	15	65	2	81	104	107	77	3	0	3	0	0	15	4	95	4	119	3	3	0	3	3	0	2	2	2	3	0	66	91	2	8	0.142311
CLN5	3	128	127	130	127	127	129	136	127	126	127	127	127	127	127	127	127	127	126	127	127	127	0.00210502		127	132	127	127	5	127	127	127	0	127	10	0	0	127	127	0	127	127	127	127	0	3	127	127	2	127	127	3	127	11	127	126	127	127	6	0	0	0	0	127	0.201879
ISLR	6	127	125	6	127	2	127	127	127	127	146	127	126	127	3	127	127	127	127	127	127	127	0.00210592		127	124	151	151	127	127	127	127	124	122	141	127	127	127	124	127	127	127	146	126	127	127	166	127	125	127	127	127	127	127	126	127	127	127	151	156	124	127	141	127	0.611737
ADAT1	129	131	134	130	133	135	130	132	134	131	132	131	125	131	136	138	139	131	131	133	134	128	0.00211002		130	133	138	129	133	133	134	135	151	143	141	146	141	151	146	136	135	131	128	135	136	145	140	141	127	136	135	133	133	131	134	134	130	136	135	140	137	145	127	146	0.483858
CCDC15	81	99	75	87	87	72	83	93	95	77	101	91	99	77	81	94	99	84	94	90	99	82	0.00211659		77	92	83	84	82	86	89	91	95	84	93	99	84	104	101	94	103	91	83	98	99	108	128	92	101	109	90	99	82	101	98	103	110	114	112	110	108	92	99	114	8.12008e-05
ITGA2	130	136	128	133	142	131	130	143	133	134	146	144	143	128	140	135	136	142	143	135	133	151	0.00212167		136	136	145	134	118	120	131	146	146	146	144	141	148	143	125	134	145	144	144	146	156	153	148	153	155	144	146	153	141	146	153	151	148	146	146	151	148	142	160	156	2.41406e-05
GTF2IRD2B	127	141	141	134	141	146	139	127	156	139	127	127	151	141	141	146	151	141	127	126	136	125	0.00212269		146	125	146	143	146	127	151	161	127	148	127	146	151	146	160	143	146	146	143	146	127	156	156	156	151	127	151	126	141	166	147	161	161	145	151	160	151	146	156	172	0.0721771
TNRC6C	127	127	127	127	127	127	127	127	127	126	127	127	3	127	4	127	3	127	127	127	127	127	0.00212373		127	3	2	127	3	127	3	127	127	2	3	127	3	3	127	127	127	3	2	3	2	127	127	0	127	2	3	0	127	127	127	2	2	127	2	127	2	127	3	127	0.7773
MYO1F	123	121	129	123	134	129	121	129	143	139	124	127	139	128	116	137	134	131	134	117	128	135	0.00212453		136	136	131	120	118	123	129	133	138	136	135	139	146	142	141	139	136	122	135	120	140	141	143	140	128	146	140	141	132	138	136	131	133	136	133	139	140	151	133	139	0.0214476
RNASE13	9	15	9	3	6	6	5	3	11	2	5	3	17	9	7	6	16	2	5	11	3	10	0.00212493		10	18	3	8	17	11	15	20	6	19	7	10	12	10	13	12	7	20	23	11	21	7	2	10	5	0	10	20	19	11	7	16	17	11	12	24	25	7	46	38	0.332016
TBC1D2	4	127	127	127	127	5	127	127	127	4	127	127	127	127	12	127	127	5	127	127	127	6	0.00212653		127	127	127	127	127	127	126	127	123	141	126	127	160	127	127	126	127	127	127	2	127	123	141	127	127	127	127	127	127	127	127	127	127	127	127	141	125	127	127	124	0.441318
LARP4B	127	127	127	127	127	127	126	126	127	127	156	127	172	2	127	127	127	2	0	156	127	127	0.00213058		177	166	127	127	146	127	127	127	127	179	127	127	127	0	161	127	179	166	179	127	179	127	198	177	187	127	156	172	127	179	172	127	127	172	127	179	179	179	156	127	0.0493246
IL13RA2	45	63	50	40	47	40	63	47	63	51	52	47	50	41	63	47	48	50	49	65	63	50	0.00213195		51	63	63	63	50	46	65	44	52	48	63	63	49	63	50	50	63	42	63	63	65	49	63	63	52	63	63	65	42	63	63	65	63	63	65	49	65	63	68	67	0.0335386
TRNAU1AP	0	0	2	0	3	7	0	0	0	0	127	2	0	127	0	127	2	2	127	3	0	3	0.00213593		2	2	0	3	3	127	2	2	3	127	127	127	127	127	127	127	127	3	127	127	127	2	127	127	127	127	3	127	3	0	0	2	127	127	127	127	3	127	127	2	0.76221
POLB	131	130	127	130	130	122	131	130	133	130	132	121	130	125	127	123	128	133	127	0	124	133	0.00214254		3	115	127	2	0	118	124	133	127	120	124	39	118	127	121	0	5	111	127	127	127	0	107	124	0	0	124	127	116	115	133	119	0	127	0	106	127	0	0	9	0.405674
CKLF	125	124	123	125	124	124	121	130	134	126	123	130	134	131	124	134	131	130	135	128	131	131	0.00214373		127	128	122	123	126	133	125	134	134	131	131	133	136	136	140	133	135	118	124	129	141	139	146	131	131	136	131	134	130	134	131	148	135	133	130	142	133	135	136	146	0.00134612
UROD	110	107	94	82	105	98	99	91	106	96	107	110	101	75	85	109	107	84	86	101	109	105	0.00214427		127	141	91	111	106	106	105	101	101	106	109	101	103	101	107	105	99	103	109	108	110	85	104	110	109	108	114	128	102	108	151	91	108	105	98	141	101	141	114	109	0.276366
PCDHB15	27	25	22	20	118	0	113	31	98	104	27	81	113	70	25	87	26	85	91	92	76	105	0.00214435		101	117	121	85	36	21	92	109	91	98	97	99	6	105	108	85	102	96	104	104	124	83	118	97	93	66	113	116	99	32	113	114	121	118	27	86	104	102	116	109	0.353464
HADHB	147	155	160	156	160	172	153	151	151	158	160	166	160	156	153	160	156	161	160	151	161	156	0.0021446		187	151	153	161	167	161	161	166	161	156	151	166	174	156	177	161	156	166	156	179	151	167	172	174	156	166	166	172	161	161	156	151	166	161	168	160	174	182	161	177	0.535328
DPP4	156	127	166	173	173	179	151	161	160	161	173	167	184	151	172	174	161	176	172	148	164	179	0.00215211		182	161	161	172	146	161	172	166	166	172	174	168	175	169	180	172	166	164	169	179	182	185	180	180	182	185	182	189	177	176	174	184	176	166	174	180	170	172	177	181	7.29466e-05
DGKK	32	41	56	28	43	26	35	18	36	46	28	17	27	32	42	41	44	7	6	14	32	11	0.00215445		30	31	40	28	37	25	26	26	35	37	63	48	43	41	39	43	65	31	63	47	63	28	38	37	63	7	63	45	44	24	63	23	34	63	48	38	45	41	55	63	0.345535
SNHG10	103	112	103	98	107	103	98	98	116	109	106	105	107	101	107	97	101	107	117	101	102	101	0.00215574		104	90	102	107	110	93	103	107	110	117	109	116	117	112	115	114	118	110	113	112	108	111	118	105	113	114	110	111	102	109	95	112	101	117	119	116	114	117	116	114	0.335334
GFOD2	24	134	129	127	131	130	131	131	127	133	132	133	136	131	134	137	131	127	129	131	127	132	0.00215622		135	130	127	129	135	135	133	138	134	136	141	141	141	137	139	143	136	141	139	135	136	141	151	139	141	134	151	141	136	134	140	136	136	146	142	145	151	141	127	146	0.0133873
LIG1	136	141	150	136	138	148	139	151	151	143	136	139	138	146	146	151	151	142	140	151	148	146	0.00215765		143	141	133	141	153	156	146	151	153	151	141	164	164	151	160	161	143	136	146	134	143	153	166	146	143	156	153	153	156	156	156	153	142	148	156	166	146	161	142	164	0.105784
GGNBP1	53	0	98	87	94	115	66	52	2	3	0	127	0	106	8	94	99	116	111	8	0	108	0.00215783		25	27	0	0	107	40	30	101	55	0	0	106	0	0	0	0	0	14	5	126	12	0	0	33	0	0	0	0	2	0	0	4	17	0	29	108	127	2	0	5	0.245001
CNTN1	120	127	127	12	127	127	127	127	127	127	8	6	0	125	127	3	11	126	14	127	9	6	0.00216091		2	127	127	127	127	3	127	127	127	127	125	127	127	127	127	127	127	127	127	177	2	127	127	127	127	127	2	127	126	127	127	127	127	127	127	127	127	179	189	177	0.679884
GABBR1	139	166	135	133	136	134	134	133	127	127	133	141	134	2	138	133	134	133	139	133	136	133	0.00216135		127	133	133	127	2	137	0	151	2	135	127	3	127	2	0	2	2	140	0	154	0	143	0	0	127	0	128	0	133	137	135	134	127	0	0	149	150	166	0	160	0.678947
PORCN	94	114	101	90	104	97	95	102	95	107	94	101	108	110	108	101	93	95	101	103	103	99	0.00216261		106	101	101	111	104	99	106	101	97	101	108	108	115	105	96	103	108	106	109	115	114	105	109	104	113	95	101	101	101	99	112	99	109	114	114	103	115	101	117	107	0.387644
L1CAM	93	102	100	87	99	99	103	90	92	101	91	86	77	96	87	87	91	96	86	106	94	96	0.00216444		106	97	97	94	95	83	92	103	91	96	98	104	97	94	94	92	110	101	120	129	99	99	97	101	101	92	93	105	99	104	99	94	102	99	96	112	117	108	131	129	0.219839
UTRN	127	127	146	127	127	161	127	127	127	3	127	2	127	127	127	127	127	127	161	151	127	127	0.00216485		127	127	166	151	127	166	127	126	127	127	127	127	156	177	127	156	152	127	127	166	126	127	189	160	161	127	127	127	127	127	172	127	156	151	172	163	151	161	164	163	0.180238
TSEN15	131	133	133	131	134	134	130	134	133	135	132	130	131	133	134	131	132	131	129	131	134	131	0.00217008		133	131	131	130	132	131	133	133	134	135	135	133	139	133	133	135	135	131	131	131	135	136	134	131	134	139	136	134	132	136	135	133	134	139	133	134	138	134	135	136	0.00602779
SMTNL2	17	63	14	6	5	63	25	7	28	5	25	27	26	4	5	8	65	65	65	63	63	39	0.00217052		63	65	70	69	36	33	10	63	63	65	28	63	30	34	8	33	63	65	65	51	65	38	63	58	70	20	14	60	4	31	33	63	65	33	67	65	72	75	65	65	0.712475
CCDC74A	97	113	104	108	107	104	107	99	103	114	98	114	109	102	106	101	103	107	102	107	112	106	0.00217395		113	107	109	114	112	95	108	97	108	112	114	113	102	102	107	112	117	105	116	121	107	95	119	117	117	115	115	116	107	112	103	109	107	117	112	111	113	117	130	118	0.103
MMP12	0	0	0	2	4	0	0	2	0	0	0	127	0	2	2	0	0	127	0	127	0	0	0.00217416		3	2	2	127	3	0	0	0	127	123	125	0	0	0	0	127	0	127	125	127	119	127	127	127	122	127	127	126	0	2	0	2	127	127	3	127	2	2	124	124	0.118694
MAN2A1	139	3	127	127	127	127	127	127	127	127	127	127	127	127	146	146	127	127	127	127	127	127	0.00217517		127	127	151	127	127	151	127	127	127	127	151	160	156	146	166	160	151	127	127	126	147	127	127	127	146	146	127	146	127	127	146	156	151	127	156	166	146	156	151	127	0.643917
PLEK2	121	136	115	121	128	119	121	129	130	119	139	121	134	136	131	134	118	134	136	135	131	134	0.00217667		128	116	131	128	117	127	129	132	131	129	146	131	140	131	142	131	141	131	134	134	134	143	136	142	136	141	122	142	131	144	146	132	136	134	134	136	137	139	140	140	0.00703999
FAM71D	24	37	44	24	36	31	34	30	40	47	27	17	23	31	32	27	30	28	27	40	38	23	0.00217837		33	43	51	35	36	24	35	35	44	38	48	42	39	31	21	37	41	25	47	36	39	32	42	36	29	32	29	40	35	33	27	45	55	47	43	32	40	42	53	45	0.486651
NAA38	127	127	136	127	139	142	146	127	136	133	138	136	136	146	136	137	131	139	141	142	131	139	0.00218114		135	142	133	136	134	146	140	138	133	140	149	145	135	149	127	140	136	138	136	136	145	138	145	147	147	142	143	147	135	142	145	137	136	142	145	145	140	149	142	150	0.00490763
CTNNA3	31	63	65	17	33	29	75	16	32	33	33	41	14	7	30	20	35	63	11	76	29	36	0.00218145		63	49	53	63	38	36	7	5	55	64	63	51	16	6	64	66	67	66	63	70	63	66	63	57	89	66	63	65	29	12	31	70	38	38	63	81	66	66	97	85	0.087299
GPR39	126	129	124	126	131	124	128	124	129	125	126	126	129	126	130	122	128	124	129	125	125	125	0.00218277		124	127	125	129	127	129	127	126	130	125	133	123	127	130	131	131	132	132	128	125	130	132	129	123	131	130	130	125	123	131	130	125	130	130	133	134	133	136	130	136	0.0652994
RTN1	112	125	124	112	124	124	128	123	118	118	109	108	103	106	110	114	118	122	119	119	125	119	0.002185		121	121	124	125	125	111	119	128	119	119	122	123	123	107	116	116	123	128	130	130	110	114	125	123	128	116	117	129	118	126	123	121	127	128	126	130	131	129	128	129	0.210442
FAM135A	127	127	8	127	127	127	5	5	127	127	127	127	127	127	127	127	127	127	127	127	8	127	0.00218671		127	127	127	127	127	127	127	127	127	127	127	146	127	127	127	127	127	127	127	136	127	151	127	146	127	127	127	127	127	127	127	127	127	127	127	127	156	127	127	127	0.334101
CEP97	4	127	127	127	139	0	4	127	127	139	2	127	127	127	127	127	3	127	127	127	127	127	0.00219295		127	127	127	127	127	127	127	127	127	127	127	127	127	127	127	127	127	127	127	127	127	127	127	127	127	127	127	127	127	127	127	127	127	127	127	127	127	127	127	127	#DIV/0!
FABP6	63	81	67	63	72	65	65	65	75	67	67	67	63	70	70	65	68	65	67	70	70	70	0.00219423		69	67	71	65	67	70	70	75	75	85	75	81	70	71	70	63	77	71	67	77	70	65	77	75	66	66	77	70	66	70	70	69	75	70	76	77	76	81	92	87	0.334932
DDX50	127	148	141	156	151	146	151	143	161	127	146	160	151	160	146	151	146	151	151	151	161	151	0.00219766		146	146	164	151	151	160	143	153	151	147	172	166	151	161	161	156	158	161	145	140	147	147	166	151	156	156	172	161	151	156	166	153	160	156	156	164	146	172	166	179	0.0873839
PDIA3	0	172	127	0	127	127	127	127	127	172	211	208	127	127	0	127	220	127	127	127	127	127	0.0022041		127	172	127	218	127	127	127	187	127	179	194	179	212	127	189	127	127	127	224	127	187	157	226	179	179	172	127	127	179	187	202	179	229	127	127	179	127	189	127	202	0.254567
PSG9	3	2	2	0	0	0	6	7	7	3	0	0	0	4	2	0	0	0	4	2	5	2	0.00220555		4	4	5	0	2	2	2	0	0	2	0	2	0	0	0	0	2	2	0	0	0	0	0	0	0	0	2	0	0	0	0	0	0	0	0	0	0	0	0	0	0.00174677
AKNA	130	133	135	133	134	122	127	135	148	136	135	138	153	136	140	143	147	144	139	130	134	134	0.00220676		135	133	143	147	129	150	123	140	148	134	133	144	169	161	143	153	161	124	135	118	156	136	169	142	152	141	136	152	135	154	147	166	160	164	160	166	138	154	147	156	0.0107048
SLC16A1	156	164	166	161	161	164	156	161	160	160	159	165	164	166	156	189	166	164	187	179	166	164	0.0022073		170	166	166	166	168	171	169	166	165	164	214	166	179	169	177	175	166	179	172	164	177	162	189	169	172	172	172	179	172	172	187	166	168	172	169	179	177	179	170	178	0.400998
TRIM54	66	65	63	59	66	77	63	66	63	66	66	65	60	63	63	54	61	87	75	66	63	63	0.00220834		66	63	91	84	75	66	75	63	65	82	75	66	63	64	58	77	66	76	60	103	84	77	102	87	87	77	63	69	65	63	63	66	66	63	66	77	89	95	92	93	0.177377
ST7	127	141	125	146	146	126	136	141	134	139	139	143	146	141	141	143	146	156	141	141	141	161	0.00220879		146	141	127	141	141	143	141	146	143	127	147	161	151	146	156	152	146	143	146	146	151	156	152	151	146	151	140	166	146	161	146	156	143	151	146	161	161	148	141	156	0.00616504
SPIRE2	98	102	99	95	98	99	87	91	98	87	92	89	90	85	94	107	101	98	92	103	94	97	0.002209		94	98	92	102	87	95	89	107	111	95	102	104	105	99	103	97	108	91	98	106	95	96	103	103	101	99	95	108	97	109	99	104	97	101	104	136	113	111	109	128	0.0322288
MYD88	127	166	126	127	164	164	127	127	127	127	127	172	151	172	166	166	160	127	166	172	151	127	0.00221052		127	127	127	172	166	166	127	156	166	179	151	127	172	166	172	166	164	177	166	172	151	172	166	166	179	166	166	166	177	156	179	172	166	160	151	166	156	166	166	166	0.0778832
ACP6	164	172	168	163	166	169	167	162	160	160	174	170	171	169	174	172	165	164	166	164	164	172	0.00221206		177	161	168	172	169	177	166	172	212	172	172	172	172	169	179	168	177	179	175	166	172	172	177	169	172	166	172	172	179	175	167	172	169	166	177	169	172	166	177	175	0.429414
HAS3	116	111	111	116	117	121	114	116	122	114	119	119	123	118	114	123	117	117	124	116	118	116	0.0022124		120	121	117	114	117	116	121	123	122	123	121	128	118	128	123	121	107	119	121	119	124	122	131	119	119	123	119	124	120	119	118	120	124	123	117	120	123	130	117	121	0.212008
PLP2	3	127	4	4	151	0	3	151	127	2	127	127	166	161	161	127	164	127	127	127	127	127	0.00221242		127	127	127	127	127	127	151	164	127	166	127	156	166	166	151	126	127	172	164	2	149	127	166	161	127	127	127	127	161	127	172	147	127	127	161	172	159	127	127	127	0.520818
ZNF407	127	127	3	127	127	127	127	127	127	127	127	127	127	127	127	127	127	127	127	2	127	2	0.00221281		127	2	127	13	3	0	2	2	0	127	2	127	3	127	2	2	2	127	127	127	127	127	127	2	127	127	127	2	127	127	3	2	127	2	2	127	2	127	2	0	0.366811
ARHGEF5	132	136	132	135	141	131	127	133	132	131	131	126	139	129	136	134	139	127	139	133	134	134	0.00221304		139	141	132	141	124	139	139	136	135	136	136	141	139	136	136	125	141	126	136	141	141	142	141	125	139	146	143	151	139	141	143	128	136	139	139	136	136	136	142	146	0.0558101
ABCC2	119	139	117	141	136	118	111	117	134	129	136	141	131	117	116	146	114	128	139	111	139	136	0.00222319		125	132	141	130	131	128	127	108	129	129	141	141	146	128	128	141	112	141	136	139	141	146	141	139	146	146	141	151	132	141	141	141	146	141	146	141	136	139	127	141	0.000445307
TNFSF18	25	27	21	18	21	24	27	23	22	22	22	17	23	22	29	25	21	19	23	22	24	22	0.0022243		20	29	25	25	26	22	20	22	27	25	21	27	26	20	24	27	22	22	23	24	27	25	29	29	24	28	26	27	24	27	24	23	25	24	29	24	25	29	25	32	0.00426381
MIIP	2	2	2	3	0	4	2	3	2	2	3	0	127	2	3	127	3	127	3	0	127	3	0.00222475		127	4	127	3	2	3	4	127	2	127	127	127	127	127	2	0	127	0	127	127	127	127	127	3	3	4	3	3	127	4	127	2	127	127	127	127	2	127	127	127	0.74419
CDH24	136	136	136	139	137	139	138	134	139	141	137	139	134	140	143	137	140	136	140	141	136	135	0.00222681		139	137	135	139	137	139	143	139	146	143	134	146	137	140	139	143	142	146	143	148	141	146	141	148	143	143	145	139	141	136	134	136	133	138	136	143	151	151	143	148	0.483568
ATXN2L	146	156	172	161	164	164	160	156	165	156	166	172	174	179	189	166	127	161	127	162	156	187	0.00222992		172	166	161	166	219	172	170	189	221	179	174	179	172	179	201	179	222	187	167	202	189	179	172	189	189	170	166	184	172	127	171	168	127	172	127	202	216	196	179	184	0.155097
ADCK2	127	146	141	127	156	146	127	126	126	127	151	151	151	151	146	141	146	126	156	156	151	151	0.00223247		151	151	151	127	125	146	151	151	151	146	146	146	146	156	146	141	151	151	156	146	151	151	161	156	161	151	151	141	156	146	151	151	146	146	151	156	161	161	151	166	0.00719485
CD38	131	128	127	133	132	126	125	128	130	128	133	134	141	130	133	137	138	131	134	129	131	130	0.00223323		141	130	129	131	121	130	141	130	132	122	141	135	143	134	134	139	138	135	133	138	143	144	133	139	146	141	139	140	135	136	146	134	133	132	131	146	141	136	131	131	0.0321581
TRIM62	102	119	108	102	106	108	104	111	116	110	108	114	119	115	115	112	106	109	117	117	117	114	0.00223331		109	114	120	115	113	111	117	113	109	120	120	116	117	110	110	121	115	109	111	115	123	112	117	117	115	118	118	115	108	116	113	119	118	120	109	117	113	112	122	122	0.139081
NPTX2	136	153	141	148	142	158	142	156	164	161	160	164	145	154	161	161	146	155	166	149	145	150	0.00223942		147	140	139	160	167	157	166	156	173	166	157	162	147	155	161	170	160	157	158	155	160	170	172	176	169	176	156	157	157	155	150	153	151	156	156	167	166	170	164	171	0.0813948
KIF9	101	101	105	105	95	107	101	99	98	113	110	104	107	105	105	105	102	108	105	104	111	103	0.00224694		109	110	103	105	101	106	114	99	102	104	110	108	99	107	107	111	111	105	110	114	104	113	113	106	110	117	107	109	109	107	108	107	104	111	103	110	107	107	118	114	0.0804106
PTPN23	141	136	151	156	146	146	146	141	143	127	127	146	151	146	151	151	146	139	146	146	126	127	0.0022477		161	146	144	156	146	166	164	156	151	151	156	146	164	149	160	151	127	151	146	166	146	156	151	161	172	151	166	146	161	146	144	127	143	127	127	152	156	151	156	150	0.330215
SHOC2	0	127	3	127	3	4	4	2	4	2	2	0	127	0	0	2	3	0	0	4	127	127	0.00224947		3	127	127	2	127	2	2	2	127	127	127	3	127	2	2	127	2	2	127	127	127	127	127	2	127	127	127	2	127	0	127	2	127	2	127	127	127	127	127	127	0.110058
RGS12	125	127	151	134	141	151	143	124	136	140	141	141	156	125	151	139	146	127	141	151	133	141	0.00225205		141	146	146	127	146	146	142	151	141	146	141	156	151	151	146	148	151	146	141	151	141	148	151	161	151	143	146	151	146	166	151	164	127	127	146	161	151	138	143	146	0.41974
SMCO4	127	130	120	124	128	130	121	130	130	129	129	130	131	133	128	129	130	130	131	129	130	129	0.00225453		130	130	130	129	128	130	130	130	131	131	130	130	131	130	130	131	129	130	131	130	130	133	133	132	129	130	131	130	130	130	130	128	130	131	131	130	130	131	130	130	0.213015
ST3GAL5	113	107	122	106	114	117	98	113	118	113	139	108	127	107	110	117	117	117	113	117	107	112	0.00225481		129	115	127	136	103	118	127	123	129	108	109	111	120	141	98	106	141	97	128	111	128	103	136	127	138	136	112	136	108	136	129	136	127	129	128	141	141	121	134	139	0.0101612
RNF139	126	130	121	127	127	133	128	127	127	127	133	135	127	133	133	133	133	129	128	133	127	127	0.002256		127	127	127	127	135	133	133	133	133	126	134	133	133	133	133	133	134	133	126	127	136	135	134	138	125	136	127	133	133	134	133	134	136	127	134	133	136	140	135	134	0.0202681
GTDC1	127	127	127	127	127	127	127	129	127	127	127	127	127	128	127	127	127	127	127	127	127	127	0.00226157		127	128	127	127	127	127	43	18	127	127	127	17	127	127	31	127	25	18	127	19	127	127	127	127	127	127	25	127	38	18	127	127	127	25	37	127	8	127	127	127	0.736231
ZNF419	119	136	130	117	127	128	132	133	136	136	141	139	151	146	140	134	141	129	136	128	132	146	0.00226546		134	141	141	135	132	127	146	146	151	161	144	136	139	151	141	161	146	151	146	131	139	151	146	125	141	141	140	133	151	136	139	133	134	146	141	141	146	146	140	127	0.224766
CUL5	127	141	127	127	151	151	141	161	127	136	140	141	146	141	127	143	125	140	146	125	139	127	0.00226583		146	141	138	140	151	142	166	146	141	146	143	161	146	146	146	146	127	142	139	156	161	146	141	156	146	142	146	140	143	126	146	142	136	146	146	146	143	141	156	143	0.735769
FAM172A	138	146	141	142	140	148	145	141	141	138	148	141	145	144	152	134	142	141	141	142	136	142	0.00226629		147	143	147	146	139	142	138	147	143	142	145	145	147	147	143	146	150	149	143	143	143	146	143	143	150	143	145	151	143	144	149	144	145	142	147	147	142	150	145	150	0.305094
TXNDC17	132	136	132	135	136	141	134	136	136	132	141	134	136	136	136	141	139	134	134	136	136	134	0.00226948		134	139	141	132	134	141	136	136	134	136	141	146	139	141	139	141	139	136	136	139	137	141	141	136	141	139	136	139	141	141	143	146	134	136	136	141	136	132	141	148	0.289134
MALT1	128	131	130	129	131	128	128	128	130	130	130	130	131	128	129	128	129	130	129	127	129	129	0.00227261		128	128	131	130	130	129	129	132	130	131	128	130	138	132	131	130	131	130	129	128	138	130	143	131	130	130	130	136	130	131	131	141	133	130	141	136	130	130	131	139	0.00573662
MAN1B1	127	144	151	151	146	156	144	127	127	146	161	164	126	156	156	172	177	164	172	166	141	127	0.00227272		156	151	160	151	151	166	156	172	177	156	156	172	161	177	172	161	127	172	127	161	151	161	179	164	179	166	172	161	161	166	156	161	148	164	151	172	156	177	166	164	0.215444
LRRC36	126	117	104	118	122	105	129	121	123	130	125	123	99	107	114	126	127	141	117	136	124	125	0.00227724		135	110	122	125	111	117	156	127	127	124	166	151	127	116	120	129	111	117	139	151	127	177	151	127	146	172	151	141	156	110	125	141	119	151	119	127	118	139	127	156	0.0759876
ARHGAP19	119	130	132	122	122	134	120	135	136	131	121	127	133	129	121	135	133	130	121	132	132	134	0.00227726		131	130	119	120	134	135	131	132	136	133	132	146	146	135	136	136	128	118	134	121	134	140	151	135	133	147	134	136	136	136	135	142	134	135	137	148	134	136	122	141	0.0151577
RIPK2	2	0	0	0	0	0	0	0	0	0	0	3	2	0	0	2	0	0	0	0	127	2	0.00228811		2	0	0	0	0	0	0	127	0	0	0	3	0	127	0	0	127	0	127	0	0	141	126	127	0	0	0	127	0	127	127	2	0	0	136	127	144	127	146	140	0.00685697
UMAD1	127	146	139	2	156	146	146	146	146	143	151	156	161	151	151	127	160	151	148	151	151	160	0.00228811		166	127	151	146	151	151	164	161	155	159	172	156	187	161	172	164	166	156	126	151	161	164	158	160	156	156	156	156	156	177	160	156	179	161	172	163	161	157	166	164	0.175253
MROH7	63	90	77	61	70	61	70	63	70	70	65	65	65	61	63	63	75	65	63	83	66	63	0.00229203		69	70	83	70	69	63	76	66	77	66	85	84	61	65	65	63	90	76	98	106	77	63	86	76	77	65	70	89	63	70	70	76	82	81	83	77	85	82	117	108	0.254624
CACNA1I	82	2	111	19	3	94	125	101	94	112	3	6	109	0	95	2	2	0	107	0	96	4	0.00229839		2	0	2	0	0	0	0	4	2	111	0	2	7	0	0	0	124	0	0	0	127	2	0	0	2	2	0	0	0	105	127	0	0	7	2	0	0	3	0	2	0.62388
NEMP2	117	118	116	114	113	117	110	119	118	117	116	118	118	120	119	120	122	116	118	121	123	117	0.00230042		118	116	113	114	122	120	118	119	131	118	120	124	128	122	131	119	127	109	114	118	129	131	131	118	116	134	121	122	117	122	116	133	121	122	119	134	121	128	121	136	0.0275466
DDA1	127	127	131	0	127	127	126	0	127	0	127	172	127	136	127	127	127	123	125	127	127	127	0.00230491		166	126	130	127	125	151	127	127	187	127	127	127	127	127	127	166	127	127	135	127	127	127	177	166	127	127	127	187	139	136	127	136	127	127	127	166	161	179	127	127	0.285542
DNAJB7	0	0	2	0	0	0	0	0	0	0	0	0	0	0	0	0	0	0	0	0	0	0	0.00230496		0	0	2	2	0	0	0	0	2	0	0	2	3	0	0	0	8	0	0	2	2	2	2	0	2	2	2	2	0	2	0	0	0	0	0	5	4	0	2	3	0.412241
SMYD4	127	3	3	0	2	127	3	2	0	3	2	3	2	5	2	127	0	127	2	2	3	0	0.00230542		2	3	3	2	127	127	127	127	127	127	127	127	2	2	127	0	127	2	2	127	2	126	127	127	127	127	2	2	127	3	127	4	2	127	2	127	127	127	3	127	0.750449
RDX	127	156	161	142	161	149	177	151	127	127	161	166	161	164	161	162	126	179	146	156	127	166	0.00230546		160	179	164	164	144	164	166	127	156	164	179	172	159	157	150	161	166	156	177	161	179	166	127	166	161	165	172	166	161	177	179	172	164	177	166	166	172	166	157	172	0.160859
BMP2	103	110	97	102	102	102	109	146	141	108	151	156	146	108	128	107	105	105	126	103	128	146	0.00230682		114	111	164	114	92	104	146	116	156	125	116	111	151	161	123	156	103	119	105	106	151	156	156	166	161	151	151	156	161	151	156	164	146	161	151	97	160	127	156	156	6.78032e-05
DLGAP1	104	117	117	102	111	101	108	107	106	106	103	106	97	107	103	104	116	105	102	107	113	106	0.00230733		115	107	99	120	107	105	107	109	114	109	101	111	110	104	115	113	119	111	114	118	109	110	104	124	107	109	110	117	108	111	126	104	116	118	116	106	120	110	117	115	0.206245
MYOC	67	67	67	65	67	65	67	65	37	67	68	65	43	63	67	42	70	70	65	87	67	67	0.00231408		67	65	86	72	67	63	65	70	67	65	65	65	65	65	65	67	92	76	81	85	70	67	65	76	83	63	65	78	65	65	67	75	72	67	75	78	90	67	95	87	0.320286
SHC2	105	118	117	102	115	107	117	115	121	124	99	125	125	121	109	121	108	109	115	113	125	119	0.00231936		126	117	117	123	117	123	126	114	114	130	122	121	117	110	123	125	124	113	125	126	122	119	128	120	122	127	124	116	117	111	123	107	112	116	120	117	125	120	132	130	0.894453
TSHR	86	87	89	81	90	75	84	81	77	91	87	77	91	76	86	82	91	97	86	94	87	90	0.00232532		90	91	87	89	84	87	90	96	89	91	91	86	85	86	86	81	93	87	99	91	97	94	87	89	95	85	97	97	83	89	92	89	87	93	86	82	92	95	103	101	0.0988096
RNF138	123	125	124	122	124	128	124	126	127	121	124	124	120	125	125	124	126	120	127	127	125	128	0.002328		124	126	127	120	126	123	126	117	111	125	121	121	119	121	125	124	125	125	123	124	115	120	116	108	114	120	98	115	127	123	115	115	127	123	115	117	121	123	123	97	0.00448138
ANGPTL7	4	0	0	5	20	2	3	12	2	27	11	29	12	22	2	6	21	21	4	2	7	22	0.00233276		7	4	76	9	4	5	7	30	60	94	5	26	5	9	10	43	48	24	86	81	27	63	4	20	34	3	53	7	6	30	4	33	38	6	13	39	55	57	0	47	0.58187
GATB	127	127	127	127	125	128	127	127	2	127	125	127	146	127	127	127	146	127	129	127	127	131	0.00233315		141	146	130	135	133	127	127	141	127	160	127	141	147	133	127	127	127	127	127	140	151	127	140	153	156	134	146	146	127	146	146	126	141	141	136	140	154	145	149	147	0.00785275
TP53BP2	127	141	151	134	127	156	146	146	127	127	128	127	166	156	149	164	151	151	148	151	146	156	0.00233611		143	141	172	146	151	153	152	151	161	166	153	127	151	156	177	157	179	156	127	156	152	160	150	156	166	151	149	152	151	179	151	149	127	156	149	162	165	164	156	166	0.641492
SALL2	86	121	101	86	89	94	92	101	101	98	87	104	87	94	99	89	89	89	91	93	98	110	0.00233667		99	98	98	101	101	96	101	99	101	124	103	103	101	94	93	94	105	95	103	115	101	109	98	123	104	117	95	103	105	93	98	93	100	103	103	99	123	105	144	139	0.0763315
MYADML2	15	26	26	19	25	21	19	16	14	16	15	10	11	11	16	15	22	13	16	19	19	16	0.00234164		25	19	16	14	21	11	14	21	24	23	14	25	27	21	27	25	26	27	33	30	17	20	17	18	24	14	17	27	17	20	17	20	18	17	21	36	35	43	36	40	0.525631
MEGF10	72	87	90	77	82	77	83	77	77	82	84	72	67	73	85	67	83	77	65	85	85	75	0.00234207		77	85	85	87	87	77	72	77	87	81	77	85	77	77	82	81	94	87	85	90	77	77	82	83	87	83	77	82	76	92	83	87	87	83	87	85	91	89	107	105	0.123784
RNGTT	141	141	144	138	143	144	141	136	141	143	146	145	148	146	147	149	151	145	141	136	143	138	0.00234238		144	136	139	141	141	151	145	143	146	144	141	153	151	146	149	151	154	146	145	141	141	143	156	153	150	144	151	154	147	146	153	146	141	152	145	164	150	154	146	151	0.0219525
ERMP1	127	139	139	127	137	142	136	127	136	139	139	137	141	126	141	139	140	142	129	141	139	141	0.00234522		143	139	138	138	136	142	142	139	142	142	141	143	139	139	142	140	125	141	144	142	145	140	142	147	143	139	140	145	136	143	127	139	138	141	140	142	142	143	145	147	0.321975
GPATCH2	127	143	146	127	142	127	127	156	127	127	172	153	161	166	153	127	151	156	151	151	127	164	0.00234526		127	172	152	143	177	127	166	156	157	161	150	155	156	160	161	154	157	156	172	172	166	156	153	152	142	172	146	151	166	127	156	172	146	156	146	152	179	166	152	152	0.77471
PARP4	136	125	151	141	146	151	146	141	141	141	146	161	146	151	161	146	161	141	156	156	141	146	0.00235059		156	141	156	151	151	151	156	156	151	166	141	161	161	161	156	164	156	156	141	160	166	161	166	156	172	156	126	156	151	146	160	156	139	146	141	156	156	161	151	161	0.876302
RUNX3	142	140	140	140	139	135	133	146	156	143	144	157	153	150	146	156	149	147	153	141	135	156	0.0023534		141	140	143	150	131	153	131	161	156	146	146	146	166	164	166	161	161	137	143	140	161	156	166	156	151	148	147	161	143	156	153	176	161	160	164	167	151	166	156	170	0.00501367
ZFP14	121	127	127	125	47	3	15	38	10	127	4	127	127	19	127	127	22	51	14	8	50	15	0.00235615		127	47	37	63	127	127	127	127	127	129	127	38	127	127	25	131	129	29	127	127	127	127	27	125	134	127	125	127	3	27	127	127	127	127	43	127	127	126	125	133	0.674549
CAMSAP2	126	146	127	127	127	127	127	127	127	127	127	125	127	127	127	127	127	127	127	127	127	141	0.00235727		127	127	139	156	127	127	127	127	146	146	127	127	140	141	127	127	127	146	151	141	137	127	127	146	127	127	151	137	127	127	142	127	127	139	160	151	151	127	156	127	0.592534
SLC44A4	164	150	139	184	182	177	154	159	157	161	184	182	184	155	164	176	161	166	174	166	153	167	0.00235813		184	168	156	157	143	163	165	159	172	175	178	178	169	174	176	171	167	187	177	177	184	199	181	180	196	189	189	189	182	180	182	182	178	167	176	183	177	168	184	187	8.80689e-05
GAMT	113	116	131	114	115	119	130	115	128	115	116	125	139	115	115	141	111	128	116	111	114	110	0.00235871		141	115	128	138	131	113	112	139	113	113	141	124	139	114	118	115	128	115	125	128	136	127	141	130	131	127	141	127	127	130	139	110	129	136	129	141	129	139	121	141	0.0235675
METTL14	127	135	127	127	127	4	127	130	127	131	139	127	127	136	141	151	127	134	127	127	127	4	0.00235882		127	127	127	127	127	142	143	147	146	147	146	145	127	144	127	143	147	127	127	142	127	147	150	156	146	151	127	127	142	126	151	140	127	143	142	156	151	147	146	146	0.0723398
ADGRB3	96	117	108	90	107	106	110	104	97	107	104	93	92	99	105	94	108	102	96	111	103	99	0.00235919		102	95	112	99	110	105	95	109	114	119	102	108	107	101	104	116	116	107	117	117	103	101	103	97	108	95	99	109	102	111	113	118	117	110	109	114	119	115	129	124	0.437973
LRFN5	67	77	81	65	75	77	72	75	71	77	72	69	65	65	69	69	72	69	65	71	69	68	0.00236664		70	69	75	77	77	69	67	70	77	81	67	71	76	70	81	87	77	77	87	77	71	69	71	72	77	75	81	81	69	70	67	75	75	77	76	77	83	77	87	90	0.639408
PRRT1	104	129	117	103	119	122	112	118	112	122	112	121	110	118	119	119	119	120	115	120	119	114	0.00237284		118	107	115	117	127	113	128	119	123	118	116	120	121	118	116	130	128	130	130	130	118	114	125	127	120	133	119	128	118	122	115	113	116	117	118	130	133	128	133	139	0.360904
AASS	0	160	151	151	151	146	120	0	2	146	122	151	156	0	127	164	127	160	146	127	151	119	0.00237439		151	156	151	156	122	151	156	151	151	146	146	151	118	146	123	151	151	146	151	151	151	151	151	146	151	151	156	156	156	156	120	146	141	156	146	151	151	115	151	151	0.694952
DOC2A	67	83	69	66	70	77	76	63	77	77	69	63	60	65	65	75	70	66	63	65	76	70	0.00237771		82	77	66	75	70	67	70	63	70	70	81	70	77	70	70	77	77	76	81	87	63	63	77	70	70	84	77	85	69	83	67	76	77	76	85	84	77	83	94	83	0.152021
CLDN18	53	57	63	33	47	63	65	63	52	53	77	63	49	44	63	63	48	63	53	65	44	65	0.00238095		68	53	55	39	63	63	65	48	65	66	75	71	63	32	77	63	63	63	75	83	58	75	84	77	65	63	63	87	63	65	77	65	64	41	81	67	70	86	70	83	0.0464315
POLR3E	127	127	128	125	146	127	127	141	139	127	146	151	151	146	150	139	127	141	136	151	125	151	0.00238224		151	127	127	141	127	151	161	146	161	147	140	156	162	151	142	165	140	147	151	141	156	172	179	167	205	155	139	150	156	138	142	126	140	127	151	178	179	147	141	127	0.192192
CD99L2	146	157	162	160	152	159	152	166	143	156	147	156	155	151	145	161	166	157	158	161	153	153	0.0023835		152	149	147	145	162	150	165	169	168	160	153	155	163	167	167	167	157	159	156	162	155	167	179	170	172	165	155	167	169	149	166	156	162	156	167	172	170	170	158	164	0.0194198
TPSD1	66	54	5	63	69	49	32	76	87	4	10	69	77	63	63	70	69	21	99	81	2	21	0.00238848		89	70	92	66	63	61	67	82	87	87	98	4	102	75	75	66	66	66	9	77	93	99	106	89	13	94	92	92	63	94	97	75	2	84	70	76	113	81	96	93	0.195811
ZNF600	91	107	102	104	108	106	102	107	115	103	104	108	104	103	111	107	102	105	111	107	108	103	0.00239118		101	107	106	109	105	103	111	99	113	128	109	112	128	109	109	106	108	108	107	113	106	117	115	112	110	131	130	107	104	109	103	108	111	113	103	109	111	129	131	113	0.133527
KCNJ5	91	87	85	77	85	76	83	90	77	89	82	86	76	77	81	77	91	87	86	89	94	84	0.0023954		81	87	95	101	86	85	85	85	89	89	85	83	87	83	83	95	97	86	91	98	97	86	91	90	91	81	77	93	81	87	77	90	95	87	91	94	97	94	105	94	0.509891
ARG2	142	141	108	166	164	166	144	168	150	151	172	169	179	142	148	169	161	172	179	134	152	166	0.00239754		172	146	157	156	111	164	140	166	161	166	169	156	177	179	177	166	166	172	164	166	177	202	176	184	187	177	175	187	177	174	179	189	174	174	166	179	158	169	177	179	0.000205858
CAND2	129	127	139	6	4	0	127	3	127	127	127	139	127	136	141	134	127	127	127	127	139	127	0.00239861		3	139	0	136	127	127	146	132	0	3	0	2	0	2	126	0	2	2	127	0	0	0	0	2	2	127	127	0	127	0	7	127	127	0	0	146	141	0	127	127	0.788923
JPH2	63	59	61	44	66	76	77	66	63	63	77	56	82	66	63	64	81	99	95	91	93	32	0.00239917		77	85	101	95	77	63	103	76	66	94	87	66	66	77	51	75	76	94	86	93	94	87	111	94	94	86	77	90	37	85	56	85	87	81	83	82	93	87	97	95	0.322213
DTHD1	48	65	53	46	63	42	63	51	51	47	63	63	63	51	63	41	63	47	50	65	51	63	0.00240233		63	63	63	63	63	45	65	48	63	63	63	63	52	63	63	63	41	63	65	65	65	63	63	63	63	51	63	63	63	63	63	63	63	63	65	63	63	45	65	65	0.336181
DPM3	9	127	127	127	4	123	2	6	127	127	127	126	127	127	127	2	0	127	127	4	127	3	0.00240714		127	127	127	127	127	0	2	161	146	127	124	151	125	125	127	127	127	0	127	127	127	172	127	123	156	127	123	121	127	127	141	125	127	123	126	127	127	125	127	127	0.104937
SPTSSB	0	2	0	0	0	0	2	0	0	0	0	0	2	2	0	0	0	0	0	4	3	0	0.00240816		0	0	0	2	2	0	127	2	4	3	2	122	0	8	2	4	127	2	17	96	3	5	5	6	82	2	99	127	2	2	0	0	0	2	2	101	112	96	93	108	0.301099
PRODH	114	115	120	114	131	122	119	111	107	119	123	108	97	102	102	111	110	111	102	123	116	105	0.00240849		130	117	119	122	107	92	105	115	121	103	117	123	110	111	117	110	136	122	127	130	122	120	121	123	122	118	129	134	111	120	120	123	120	120	120	131	132	132	134	139	0.00857771
BCAP29	127	143	122	146	148	151	151	127	141	172	166	179	161	166	127	172	172	127	172	126	127	127	0.00241131		166	127	189	127	127	127	187	172	179	179	164	177	179	164	179	179	151	179	187	179	172	177	179	177	127	166	151	179	164	149	172	166	179	149	179	179	166	127	127	172	0.634985
KCNIP3	77	119	115	93	97	105	110	107	101	115	99	70	70	81	105	76	107	98	94	107	105	102	0.00241837		113	98	104	108	121	86	94	105	117	107	113	99	114	83	115	121	119	111	123	123	93	110	116	94	103	99	86	113	99	106	102	94	114	109	113	123	125	122	122	127	0.957893
NLGN2	113	127	128	108	123	125	123	120	126	127	117	122	127	127	121	120	123	127	120	121	126	123	0.0024241		120	141	126	127	127	124	127	141	146	124	126	127	128	125	126	127	127	123	127	151	125	128	124	127	126	151	122	126	126	125	123	124	126	127	124	127	161	127	127	166	0.747429
CAMK2D	131	136	136	133	134	140	134	131	134	131	140	138	138	136	140	141	136	140	134	127	133	137	0.00242702		139	140	137	127	133	136	145	136	156	143	146	141	145	129	147	142	127	146	148	141	141	150	141	144	145	142	146	142	136	136	151	135	143	127	129	127	149	145	149	153	0.577714
FBXO28	0	127	127	127	127	127	5	2	127	127	0	127	0	127	127	0	127	0	2	127	127	127	0.00242722		127	3	5	127	2	2	3	0	3	2	0	0	127	127	0	2	0	127	127	6	2	0	2	0	0	0	0	0	127	2	2	2	3	127	127	0	127	0	0	2	0.450588
SCT	29	22	22	32	36	20	24	30	34	21	34	28	35	22	25	40	27	33	32	30	23	37	0.00242758		31	24	17	20	23	37	27	29	36	34	31	40	35	36	50	32	35	33	36	31	47	63	63	33	38	63	33	63	30	33	27	39	27	36	41	42	40	33	63	63	0.00142268
CIB3	4	2	3	2	4	2	4	5	2	4	0	19	18	2	2	4	7	4	0	5	3	37	0.00242951		9	16	2	0	3	2	30	2	66	24	37	25	27	2	30	6	0	0	4	38	14	65	30	14	36	15	4	14	14	64	4	39	8	0	63	47	2	0	57	18	0.163336
ACSM3	110	108	107	128	115	110	107	110	112	115	136	132	119	111	108	113	109	119	115	121	115	111	0.00243207		117	115	110	117	109	112	113	108	127	106	115	116	112	116	136	129	136	114	122	116	132	127	146	139	132	119	120	134	115	128	134	129	131	113	127	141	136	115	128	141	0.000125347
MCPH1	131	132	133	131	133	133	132	134	133	133	134	133	134	133	134	134	133	134	132	133	133	134	0.00243419		133	134	134	133	133	133	134	133	132	134	132	134	134	134	133	133	132	134	134	135	135	135	134	135	133	133	134	134	135	134	134	133	134	133	133	134	136	134	135	136	0.00707579
CBL	111	109	109	119	124	111	111	108	114	117	119	120	121	115	116	112	116	121	117	115	124	115	0.00243454		120	123	112	124	119	113	120	112	117	114	117	123	118	120	116	119	117	122	123	114	117	121	121	116	119	127	121	131	119	120	123	118	119	124	119	118	116	114	121	121	0.0929671
TNFSF13B	111	130	111	114	119	111	114	118	128	127	117	120	132	114	121	131	117	129	115	129	131	132	0.00243568		118	129	129	129	115	114	115	120	128	115	131	131	132	130	131	131	132	109	116	131	131	132	131	129	130	131	131	132	118	132	132	131	131	131	133	131	128	131	131	132	0.00265394
OSGIN2	127	4	127	127	127	127	127	127	127	3	2	127	127	127	4	127	6	127	127	5	127	127	0.00244697		127	127	127	127	127	127	127	127	127	133	127	127	127	127	127	127	141	127	127	127	127	127	127	127	127	2	127	127	127	127	127	127	128	128	127	127	127	127	127	127	0.263522
TRIM68	106	136	117	108	116	119	114	118	104	117	109	120	114	109	113	109	113	116	115	113	115	115	0.00244816		109	116	129	115	119	120	115	120	119	119	116	127	118	118	121	114	146	111	146	146	114	116	115	118	119	121	113	129	111	124	116	114	129	119	139	128	115	116	146	141	0.988256
FBXL7	127	127	127	127	127	127	127	127	127	127	127	127	127	127	127	127	127	127	127	136	132	127	0.00245512		127	139	146	127	127	128	127	127	127	128	127	141	127	127	132	146	127	136	141	127	127	143	151	136	127	136	146	141	127	127	127	127	127	136	127	127	127	141	136	139	0.384821
FZD6	127	124	102	124	117	116	118	119	123	117	126	166	123	119	127	119	118	7	123	127	127	9	0.00246637		127	122	117	141	117	111	118	124	125	146	151	122	120	151	118	151	114	127	121	127	127	177	146	166	156	166	172	126	127	127	127	156	141	123	126	127	128	127	127	127	0.0182909
CES3	108	96	99	106	105	99	103	94	103	99	102	107	113	91	98	95	89	101	105	90	94	92	0.00247182		130	120	97	111	99	95	94	99	99	99	104	107	103	99	105	94	110	110	106	113	106	108	102	108	101	107	120	110	101	113	109	101	112	99	114	95	101	103	123	108	0.369023
B3GNTL1	115	127	127	109	127	122	114	122	48	127	111	127	126	127	127	125	117	116	124	127	127	127	0.00247312		120	127	122	124	127	124	127	136	125	125	132	134	128	127	134	127	125	124	127	128	127	127	127	126	130	126	127	125	127	122	127	121	127	127	127	146	127	151	136	146	0.180354
TM2D3	109	126	127	118	127	124	127	126	127	127	127	127	128	115	127	127	127	127	110	127	127	125	0.00247402		122	119	121	127	125	127	156	127	128	127	127	127	146	127	136	156	127	127	127	127	141	151	135	135	127	127	126	131	127	127	125	117	127	126	127	137	141	138	127	141	0.646417
LDB3	77	84	90	56	83	94	77	85	94	86	87	81	87	65	75	65	77	102	96	95	90	90	0.00247502		89	94	115	102	93	83	92	90	82	109	87	83	90	93	66	77	95	102	97	103	107	87	90	109	103	67	95	87	65	83	91	87	108	96	103	89	115	103	114	102	0.462141
THSD4	6	127	127	127	127	146	127	2	127	127	125	127	151	127	127	127	126	5	127	125	127	126	0.00247635		127	127	127	127	127	127	126	127	177	127	127	127	127	127	127	127	127	177	127	127	156	172	127	177	125	127	166	127	126	127	156	127	127	164	172	179	127	125	127	126	0.0687846
UBE2QL1	91	114	99	90	94	103	94	101	99	97	101	94	96	97	102	91	99	99	99	106	99	99	0.00248312		87	89	105	103	109	98	107	101	105	107	109	98	104	95	99	105	108	103	105	109	105	102	113	90	108	111	98	107	97	103	93	111	107	109	103	111	109	99	117	127	0.125716
ANKRD23	67	70	65	58	65	65	65	63	65	63	66	63	63	63	65	63	70	67	70	77	67	63	0.00248405		70	67	89	76	69	65	65	85	66	75	63	70	69	67	61	63	87	75	77	70	70	63	65	77	65	61	63	70	63	65	66	75	70	65	77	77	91	81	86	77	0.969584
FLYWCH2	127	126	127	125	120	127	0	117	2	4	121	127	127	127	124	127	127	4	121	125	2	9	0.00248605		127	127	8	120	127	127	127	123	127	125	124	127	127	121	121	126	127	127	121	127	125	127	127	124	126	126	127	122	127	127	118	115	113	122	127	126	127	127	129	127	0.393391
PTGFR	113	127	0	3	4	9	2	127	127	127	14	127	127	4	127	2	127	127	5	127	127	5	0.00248695		127	127	127	127	3	127	127	2	127	143	127	127	127	127	126	127	127	127	127	127	127	139	127	127	127	146	127	134	127	127	3	127	2	127	127	127	127	3	127	127	0.711587
FGF2	108	108	111	107	108	110	115	101	106	114	113	99	108	102	103	111	107	114	107	126	118	101	0.00248702		122	106	114	119	105	98	104	110	120	116	117	122	103	99	109	114	120	124	125	127	125	108	117	118	124	105	121	119	107	108	111	122	121	121	118	118	111	116	129	112	0.259056
TTLL7	22	107	106	105	103	98	107	91	90	117	99	94	87	97	103	90	85	101	94	20	105	99	0.00248748		103	97	97	108	117	107	90	94	107	101	98	95	120	89	103	103	104	105	107	103	123	117	93	101	108	99	105	115	99	105	97	98	105	107	124	101	113	112	131	115	0.0432295
PDGFA	113	111	116	127	137	113	111	118	113	112	136	120	131	112	110	130	114	117	113	114	121	121	0.00248941		131	110	111	117	113	117	131	113	130	111	132	131	134	117	119	120	121	117	110	131	133	144	133	128	136	151	137	140	112	141	136	116	133	127	132	135	127	132	132	133	7.73398e-05
LRP1B	65	89	87	67	81	65	83	69	52	86	70	63	38	63	70	49	71	76	63	77	77	70	0.0024915		76	67	71	71	87	65	63	77	72	81	71	71	75	65	84	72	108	85	98	107	73	65	77	72	91	75	77	93	67	72	69	77	84	77	85	90	99	99	120	109	0.24077
STT3A	0	127	0	0	0	0	0	0	127	0	127	127	194	127	127	127	0	0	0	127	127	127	0.00249778		0	127	0	2	0	127	127	127	127	127	127	127	127	127	221	127	127	127	0	127	204	127	127	127	127	127	209	127	196	127	127	0	127	127	127	127	127	127	127	231	0.0403553
TUNAR	108	131	108	111	136	130	131	129	136	133	139	136	113	136	131	134	112	136	136	138	132	132	0.00249869		127	131	101	131	144	141	146	141	143	146	129	141	134	141	136	143	136	141	136	141	136	147	150	146	139	151	148	136	128	139	109	109	134	137	137	141	146	147	142	154	0.507957
DENND5B	129	127	127	127	146	127	127	127	127	127	127	151	151	141	151	172	144	141	127	127	127	141	0.00250014		146	146	127	127	151	127	166	150	151	151	166	166	164	151	127	127	156	127	166	144	153	152	150	166	146	127	146	127	127	146	151	127	151	148	146	151	152	161	146	166	0.972232
SLC2A4	3	7	7	0	5	2	10	5	11	5	11	5	10	7	7	5	8	8	8	10	15	12	0.00250203		11	12	12	12	7	11	4	15	8	10	4	6	3	11	5	6	14	14	17	12	16	6	8	16	16	8	5	12	5	14	5	11	16	8	17	12	20	13	14	15	0.125762
ZNF136	91	104	91	99	103	99	99	99	101	105	99	101	93	90	92	101	101	87	101	102	105	105	0.00250358		102	101	95	99	92	91	96	107	103	105	103	105	115	99	109	95	104	89	103	111	102	99	114	94	113	99	102	99	102	108	107	113	112	111	113	109	113	102	121	115	0.00757703
FAM72C	99	97	95	101	109	94	98	98	105	102	104	105	105	96	103	104	3	109	99	92	116	114	0.00250958		99	107	109	93	105	109	123	107	116	121	98	109	119	107	110	116	111	105	101	106	114	110	117	112	108	122	106	110	104	111	111	112	105	117	114	113	113	104	97	107	0.403831
AIFM1	127	127	127	127	127	139	127	164	127	8	127	146	141	151	127	146	127	127	127	8	127	151	0.00251067		127	127	127	151	126	127	127	161	127	166	151	127	151	126	166	151	151	140	127	166	138	151	164	139	147	127	127	156	127	146	146	127	151	142	156	166	166	161	172	161	0.131177
LBH	169	179	179	179	179	179	177	179	179	178	179	182	179	180	180	180	182	179	182	182	177	175	0.00251621		178	175	177	174	180	184	180	184	184	184	179	184	182	184	182	189	182	180	180	181	179	187	189	182	180	184	177	179	184	184	179	180	182	180	181	189	180	182	178	182	0.498815
DGKG	76	89	85	76	84	84	84	81	82	84	77	77	77	77	77	77	77	77	77	77	84	85	0.00252051		85	84	84	87	81	81	77	86	82	87	81	82	84	83	85	77	91	85	85	92	81	77	77	86	87	77	86	84	76	81	84	77	85	85	81	86	95	90	94	95	0.87586
SRI	127	127	127	127	172	156	161	127	141	156	127	172	151	127	127	166	177	160	127	126	151	151	0.00252377		166	161	161	160	127	127	179	179	187	166	177	177	166	160	166	177	127	127	172	127	166	172	151	166	166	164	164	151	179	127	166	179	160	166	127	150	156	151	166	163	0.992858
FMN1	111	127	133	136	128	116	114	130	113	118	129	132	136	107	141	146	113	131	141	108	117	114	0.00252435		141	123	128	131	113	140	130	131	139	118	113	140	118	141	148	143	137	129	118	131	146	136	151	151	142	98	141	115	141	141	146	156	131	136	146	142	137	148	131	151	0.0279875
ANO5	32	2	4	6	47	7	0	37	0	34	2	13	19	51	2	14	12	29	17	32	118	126	0.00252483		15	25	110	94	111	0	5	45	42	109	98	28	75	27	33	99	110	127	121	3	121	87	17	22	109	33	21	27	82	18	11	22	111	99	106	87	5	105	0	127	0.816898
FAM124B	67	77	69	67	81	67	70	70	76	87	70	82	87	81	84	74	75	77	90	86	77	70	0.00252604		81	70	76	86	81	77	76	81	91	77	91	95	67	84	81	72	89	69	76	81	87	86	86	87	83	91	84	86	70	84	71	85	86	98	94	81	85	83	99	97	0.0151196
SNHG3	131	133	136	134	139	136	133	133	143	133	134	135	146	134	141	141	139	129	139	135	133	139	0.00252704		134	136	131	134	146	141	141	134	136	151	146	141	146	141	141	151	132	141	141	141	140	151	139	146	143	141	143	134	146	139	135	135	136	135	135	151	142	141	137	141	0.885935
SNX9	2	149	161	127	155	156	127	156	156	127	127	166	158	150	155	156	152	154	160	127	149	153	0.00253367		156	150	150	161	127	159	152	165	157	160	158	158	163	161	162	162	157	153	156	155	158	167	162	165	166	166	177	162	160	156	162	153	158	152	153	173	167	171	162	169	0.00604637
ZNF488	93	91	77	81	87	77	81	85	83	82	103	87	85	77	77	83	84	89	77	91	81	84	0.00253643		86	121	101	115	87	90	86	82	85	90	90	92	116	83	81	87	87	92	89	98	91	87	87	89	85	91	89	89	77	87	79	83	93	92	87	97	98	95	113	102	0.46131
ATP2C1	156	153	156	161	156	156	148	153	156	150	160	156	161	151	157	162	162	160	156	151	152	157	0.00253789		161	160	156	160	151	156	159	160	153	153	157	156	164	155	162	164	156	156	159	161	163	164	158	164	160	162	156	165	153	165	159	156	161	157	157	168	161	161	156	165	0.0370352
APOL1	161	153	156	161	166	156	151	151	156	156	164	164	166	147	156	164	151	162	160	151	161	164	0.00254704		168	156	153	162	151	156	151	163	156	160	166	164	164	161	161	156	166	156	161	164	166	166	166	166	166	161	164	172	153	166	166	166	164	166	166	166	164	164	169	172	0.000289098
POLR3D	129	143	146	135	146	146	141	141	143	141	151	142	141	143	146	146	146	146	148	141	148	151	0.00255094		143	146	137	141	146	146	147	148	148	151	146	146	151	146	151	177	146	148	143	143	151	151	146	151	151	151	151	151	146	151	151	146	143	146	151	146	156	151	146	146	0.39757
FANCG	125	113	104	105	112	122	111	106	116	119	106	118	112	127	114	115	113	113	117	112	119	120	0.00255396		117	111	112	105	109	110	121	113	117	118	118	114	125	121	117	146	136	108	116	129	130	125	132	129	118	118	111	121	111	115	129	136	116	131	131	139	136	139	124	122	0.015726
SRSF3	127	127	4	127	179	127	127	127	127	127	127	179	225	127	127	179	127	127	127	179	127	127	0.00255887		127	127	179	166	127	224	189	127	127	127	127	220	179	207	127	224	127	187	207	127	127	224	127	227	127	212	179	179	127	127	127	210	127	187	127	212	234	225	219	225	0.271368
VPS52	142	143	164	142	156	164	151	151	146	160	172	148	145	147	144	151	164	161	142	152	146	138	0.00255902		138	166	148	161	143	145	179	166	177	156	172	160	158	166	156	172	154	147	164	156	156	166	177	172	179	147	161	150	166	149	179	151	142	166	160	170	152	150	161	166	0.615652
SLX4	122	127	127	126	127	127	127	124	126	127	127	0	127	127	127	127	127	127	127	127	127	127	0.00256213		127	127	125	121	127	127	127	0	8	4	127	2	127	3	127	4	127	127	127	127	2	127	127	127	0	4	0	127	127	127	5	7	127	127	127	3	3	127	19	2	0.220719
KCNQ1	131	131	132	140	136	136	136	139	142	136	142	140	144	136	135	143	135	141	134	130	136	141	0.00256221		139	137	132	139	132	134	135	141	139	143	142	139	143	139	139	143	135	139	139	139	146	158	146	146	145	161	146	144	141	140	148	139	142	139	139	143	139	138	142	151	0.000307765
PPP2R5E	0	4	0	11	0	3	2	3	6	5	4	127	127	127	0	2	0	7	0	127	127	0	0.0025626		0	2	127	127	2	127	127	2	3	0	127	127	127	127	0	0	2	0	2	127	127	127	127	2	127	127	127	127	5	5	127	127	127	127	127	2	127	127	127	127	0.0198208
FAM221A	109	114	104	111	111	108	112	108	115	113	111	114	111	109	108	108	111	114	113	115	116	108	0.00256635		115	117	115	114	110	107	112	109	109	109	114	117	112	116	109	103	115	114	110	127	113	116	119	118	119	113	116	114	107	116	114	117	116	117	116	117	116	116	124	123	0.011235
SMPD3	134	144	141	142	145	146	141	143	141	134	149	143	145	141	141	152	141	145	145	146	139	144	0.00256896		144	143	146	141	139	141	145	139	151	145	152	144	152	140	153	158	146	152	140	140	147	162	152	154	147	161	143	149	145	147	145	153	142	143	142	156	156	148	142	152	0.0521136
NDUFAF3	127	127	127	127	127	126	127	127	127	127	128	127	128	127	127	127	127	127	130	127	125	127	0.00257118		127	127	126	127	127	127	127	127	127	146	156	127	124	126	126	146	146	126	124	126	126	146	127	136	141	151	127	156	127	127	127	127	134	136	139	141	146	134	133	151	0.0568459
CASD1	127	130	139	128	139	127	127	127	127	127	131	132	128	133	130	128	128	127	127	127	127	127	0.00257503		135	127	133	127	133	128	127	135	136	139	127	136	127	127	127	130	136	131	139	127	138	130	127	128	132	127	138	139	127	141	146	136	133	139	127	141	140	146	141	143	0.0133484
AKR7A3	90	94	92	94	97	105	91	95	101	94	99	93	99	96	87	98	83	105	105	87	82	89	0.00258187		114	109	95	89	94	91	89	97	106	84	102	118	99	98	95	97	94	95	111	92	105	104	105	93	99	113	109	110	96	116	107	98	113	97	97	93	92	101	112	112	0.0584572
ARMC10	3	127	127	127	127	4	0	3	127	127	127	127	127	20	4	127	127	127	127	127	127	127	0.0025863		127	127	127	127	127	127	127	127	127	127	127	127	127	127	127	132	127	0	127	127	127	127	127	127	127	127	127	136	127	127	127	127	137	127	127	127	127	127	130	127	0.267808
MAP4K2	128	135	134	131	134	132	131	131	134	134	131	134	132	129	131	132	135	133	132	136	132	133	0.00258789		130	133	134	133	132	134	134	134	136	134	132	136	136	134	132	136	136	131	134	134	134	136	134	134	134	134	132	133	132	134	136	132	132	136	133	136	135	134	135	140	0.349201
MASTL	120	124	120	112	117	115	108	124	131	121	117	128	128	118	121	129	135	117	116	131	129	131	0.00259299		117	115	114	119	118	131	121	131	138	134	120	142	142	139	140	138	124	109	122	114	131	139	147	132	120	136	128	131	120	130	133	137	129	138	142	149	133	135	121	147	0.0194998
PBX3	121	129	127	123	129	129	127	129	127	127	136	135	134	127	132	130	128	127	127	133	130	130	0.00259314		131	134	127	134	127	130	134	130	132	133	136	134	133	134	131	134	127	131	135	134	136	136	128	127	146	127	133	129	133	133	134	131	134	133	130	127	139	133	127	127	0.936213
GGA2	164	173	172	166	168	172	172	172	179	164	177	172	167	172	179	172	179	169	172	172	172	170	0.00259949		166	166	174	168	172	179	172	179	178	177	172	170	182	187	177	172	174	172	173	174	170	180	178	177	174	179	172	174	179	173	178	172	172	172	179	179	181	184	178	181	0.107615
TMEM192	0	126	123	0	127	127	132	127	127	13	127	125	126	14	128	127	19	125	127	127	2	127	0.00260875		139	124	121	127	139	135	136	127	127	151	138	127	141	127	125	141	127	126	141	133	126	151	151	141	127	127	135	127	144	131	141	127	127	5	3	146	136	127	146	146	0.328209
SLC46A3	5	0	2	3	127	0	2	0	0	2	0	3	141	0	2	0	127	127	4	4	2	127	0.00260985		0	0	2	0	0	127	127	2	127	127	127	0	127	3	5	5	127	6	127	127	127	127	127	127	127	0	127	127	127	127	127	127	127	3	127	127	127	0	5	127	0.0220393
SFTPA1	13	22	23	11	18	22	21	20	14	13	17	9	8	9	28	8	13	13	11	27	24	17	0.00261042		16	25	28	24	16	17	17	25	20	32	16	15	27	18	20	17	27	22	21	29	15	22	14	21	21	15	16	36	13	17	19	29	21	11	34	36	29	14	39	37	0.572943
KIF3A	129	130	130	130	131	131	130	131	130	131	130	130	130	130	130	130	129	131	129	130	131	130	0.00261918		131	130	130	130	131	130	132	130	130	131	131	131	131	130	131	131	130	130	131	133	130	131	131	131	131	133	131	131	130	131	131	130	131	131	130	130	133	133	136	135	0.0609254
ZCCHC2	0	2	127	127	2	127	127	127	127	2	127	2	3	127	3	127	0	127	3	0	127	2	0.0026194		127	127	127	127	127	0	2	127	126	127	127	127	127	127	127	127	127	2	127	127	4	127	127	127	127	127	127	127	2	2	126	127	127	127	127	127	127	127	127	127	0.989048
TAF1	145	149	152	147	150	153	152	153	156	149	153	160	168	152	155	149	156	155	161	153	152	153	0.00262558		152	154	154	153	160	158	156	159	165	162	165	158	149	150	160	167	158	159	158	151	154	169	158	169	160	155	154	159	164	144	156	160	155	153	152	170	165	169	149	165	0.427293
PRSS27	98	102	94	97	91	105	98	96	104	101	103	102	87	89	109	99	92	95	101	94	98	96	0.00262702		103	94	94	90	99	95	116	96	105	108	108	108	111	102	106	112	94	108	102	107	105	109	107	119	107	111	106	112	91	99	99	84	93	104	106	105	111	120	99	105	0.506406
NISCH	95	164	164	161	166	160	147	156	160	161	166	156	156	160	156	166	172	177	161	166	161	164	0.00262732		172	164	160	161	166	166	179	161	166	166	166	166	166	161	172	166	166	172	161	166	166	172	179	179	166	172	161	166	166	164	166	164	161	164	156	189	179	196	166	172	0.105727
TXNDC16	0	125	124	127	127	0	127	0	127	2	2	127	127	3	127	19	127	127	23	127	127	12	0.00262925		127	125	118	127	127	109	127	125	127	127	127	127	4	127	16	127	123	126	127	127	127	125	126	146	127	127	127	127	23	127	125	10	127	127	127	127	156	126	124	127	0.698527
PIBF1	121	127	119	127	124	125	114	122	120	127	127	127	127	125	127	124	127	120	124	125	126	127	0.00263447		127	125	125	127	125	127	127	127	127	127	125	127	127	127	122	125	127	120	124	127	127	127	130	131	127	127	127	127	122	127	127	127	127	127	127	125	129	127	127	139	0.0246526
TRABD	179	166	161	161	159	177	160	161	177	164	166	161	167	161	163	172	161	179	166	164	165	179	0.00263467		169	161	163	153	168	171	178	174	178	177	173	177	177	175	180	173	176	165	161	157	189	175	186	178	178	179	177	179	165	167	170	178	169	172	158	187	181	181	177	179	0.0198734
FBXO42	0	0	0	0	0	0	0	2	0	0	0	127	0	2	2	2	0	0	127	0	0	3	0.00264704		0	127	0	0	0	127	3	2	127	127	127	2	127	127	3	127	0	127	0	3	2	127	5	127	127	127	0	5	2	127	127	127	0	5	3	127	4	2	0	127	0.97058
STC2	101	108	110	114	107	105	112	107	103	117	113	139	127	112	108	117	113	118	117	136	120	112	0.00264766		141	118	146	119	109	113	141	104	139	117	146	111	108	112	109	146	121	141	120	117	141	99	123	111	146	156	141	107	117	128	128	141	129	120	118	128	114	111	136	146	0.518989
TBCA	15	112	2	99	104	93	12	125	2	111	4	125	121	41	101	127	113	121	3	3	4	127	0.00264889		118	0	5	3	127	107	114	124	119	118	117	122	119	114	104	3	113	117	107	113	121	113	161	126	127	111	104	115	105	118	124	112	121	127	128	127	127	115	119	124	0.0131859
PNPLA7	117	129	117	118	119	115	118	119	119	123	120	118	117	114	131	115	115	119	115	115	129	123	0.00266016		112	121	119	117	113	116	136	134	134	115	128	114	136	115	113	111	136	116	129	130	136	131	136	136	131	114	121	132	118	132	136	129	132	131	130	129	134	114	131	131	0.0111596
LAMA1	95	89	89	101	104	2	103	99	102	107	101	105	103	102	95	104	99	108	102	101	103	103	0.00266187		109	95	103	103	96	113	103	98	108	108	109	106	113	98	105	109	109	104	107	112	103	104	124	108	114	127	125	107	99	106	107	102	94	107	111	111	117	122	111	116	0.0276104
GTF2A1L	103	141	107	109	110	113	104	110	112	113	136	129	139	103	141	108	128	129	136	141	108	108	0.00266196		106	107	113	106	141	136	139	108	141	129	141	141	112	141	108	139	108	107	141	110	141	146	143	141	141	141	141	139	108	141	136	141	139	141	141	141	141	141	143	143	0.000289759
EMP3	141	151	151	146	144	138	136	150	151	146	146	148	150	152	148	155	161	146	148	141	143	147	0.00267258		144	146	151	153	146	146	146	155	148	148	148	151	159	151	151	158	159	148	146	143	156	150	166	154	150	150	143	153	146	153	153	156	154	154	161	166	146	162	153	161	0.0156291
TPMT	126	150	127	166	127	161	151	143	143	156	151	164	164	151	160	151	151	148	151	151	151	146	0.0026736		166	166	146	166	156	156	151	157	166	166	160	151	161	127	161	172	127	166	160	156	166	151	166	179	166	164	151	166	156	151	164	151	164	143	151	161	164	166	151	179	0.296042
NRAS	135	136	133	134	134	136	135	133	134	134	134	136	133	133	134	134	133	135	135	135	135	134	0.00267432		137	133	136	134	136	136	134	135	134	136	133	134	135	133	136	134	135	135	136	133	136	136	136	133	136	138	136	140	134	136	139	136	136	134	136	138	141	137	137	136	0.00121659
PIGU	123	127	127	124	127	127	130	127	127	127	127	127	136	127	127	0	139	4	127	127	127	2	0.00267918		139	127	127	127	127	126	136	127	156	127	146	127	127	141	127	161	127	141	141	139	135	146	125	127	126	125	127	127	136	127	141	127	151	141	127	125	127	151	127	126	0.404997
ST3GAL3	146	146	145	141	146	166	146	141	151	141	142	151	144	142	146	146	142	143	146	146	141	141	0.00267972		146	146	146	146	146	151	156	153	151	152	151	151	148	148	151	152	147	151	141	151	146	156	156	146	153	156	151	151	146	144	146	140	141	142	145	158	156	158	156	160	0.485245
PTPRK	2	2	127	127	127	127	2	127	127	3	127	127	2	3	127	127	127	127	127	127	127	127	0.00269066		127	127	127	127	3	127	127	127	127	127	127	127	127	127	127	127	127	127	127	127	127	127	127	127	127	127	127	127	127	127	127	127	126	127	127	127	127	127	127	127	0.327519
IRAK4	139	142	146	139	146	139	139	140	142	140	142	147	143	142	145	143	147	136	144	142	140	143	0.00269147		144	140	143	139	140	141	144	144	148	146	143	149	143	145	144	146	145	149	138	140	145	149	149	149	146	147	150	143	145	142	145	146	142	143	142	150	143	144	147	148	0.0252013
UBE2L3	158	170	169	167	167	169	167	165	167	162	173	170	174	167	169	178	165	171	165	178	165	167	0.00269301		174	162	174	173	173	173	169	167	167	173	173	171	173	173	171	176	165	171	174	167	168	170	175	173	172	176	178	174	178	178	165	168	178	168	173	175	165	171	178	173	0.151861
RMND5B	127	146	141	141	146	151	146	125	151	141	146	150	146	161	142	151	146	141	146	127	160	146	0.00269597		146	141	142	141	156	147	143	153	146	151	141	148	156	152	156	160	151	160	146	151	145	160	155	151	153	147	152	148	149	149	146	151	141	147	151	157	154	153	153	161	0.316929
NRADDP	127	122	127	131	134	129	123	121	136	122	134	126	134	131	122	134	128	132	129	136	134	132	0.00269771		131	132	126	136	127	134	136	123	129	141	136	136	139	132	130	136	123	134	136	136	132	127	136	134	135	133	134	131	127	136	136	128	136	134	129	136	136	134	136	136	0.628501
PRKCH	5	150	156	127	145	155	147	138	152	156	156	161	155	155	161	158	156	152	160	152	127	150	0.00270372		158	158	158	153	148	157	160	162	165	163	162	156	162	165	158	167	152	162	149	152	159	173	169	167	167	160	160	160	160	158	163	158	162	158	162	165	167	170	159	162	0.00568013
USE1	127	146	127	127	166	3	127	127	146	127	2	127	127	127	127	127	127	2	127	127	127	127	0.00270442		127	127	127	127	127	127	172	127	127	127	127	166	166	156	127	127	127	127	127	127	161	172	166	127	127	151	127	127	127	127	127	127	172	127	127	164	160	166	127	172	0.104202
RALGDS	139	142	146	140	147	142	140	141	137	141	147	143	161	143	144	146	151	146	140	143	143	143	0.00270701		146	166	151	151	146	151	127	149	127	127	151	151	161	148	147	164	148	166	148	149	146	150	166	172	149	146	149	149	143	147	151	161	149	164	147	177	156	147	172	152	0.0895814
PHLDB3	81	104	96	82	87	81	94	91	101	91	95	101	103	106	91	92	98	95	97	101	102	94	0.0027086		106	93	99	77	98	91	99	87	98	99	103	117	99	93	108	102	91	94	105	105	104	111	121	97	103	113	105	96	103	96	99	108	99	113	106	102	97	95	122	121	0.010622
LRRIQ1	33	47	44	28	45	23	23	33	66	29	33	14	43	21	39	25	33	25	36	42	26	16	0.00271141		27	18	25	15	28	20	30	35	63	38	63	53	64	32	21	63	63	35	68	65	29	35	70	29	53	63	65	77	26	43	34	38	50	32	90	63	66	65	92	91	0.0338871
PURA	127	139	127	146	127	127	127	127	133	127	137	134	146	127	142	146	146	127	146	127	141	126	0.00271845		126	127	126	127	127	152	150	145	127	146	149	146	151	152	140	151	146	146	151	144	133	150	133	136	140	140	140	141	140	142	149	133	133	142	142	152	133	145	142	149	0.795769
OR51E2	39	46	39	38	46	24	47	39	44	48	43	56	45	36	55	24	33	41	42	48	45	47	0.00271919		43	41	42	45	40	42	53	41	50	63	49	49	34	42	45	37	52	41	55	58	56	52	63	63	52	52	63	63	36	50	41	52	53	51	51	45	37	37	65	65	0.0255213
MBD2	155	153	158	165	169	162	171	160	170	168	173	178	170	167	167	167	165	178	170	167	168	169	0.00271993		171	153	165	156	171	181	165	169	175	176	173	173	174	181	176	178	170	176	167	160	173	181	179	181	181	173	176	173	178	169	173	173	167	170	178	182	175	169	159	176	0.08336
P4HA2	127	131	133	131	133	129	130	127	127	134	127	141	136	130	134	132	135	128	127	127	126	139	0.00272105		127	131	126	127	129	136	134	130	128	135	139	141	136	135	141	136	128	156	139	136	141	127	146	143	136	141	141	136	136	136	131	143	160	126	127	139	138	151	161	141	0.0434161
NBL1	161	178	183	174	178	181	171	170	174	172	169	187	182	181	182	181	181	175	183	174	176	174	0.00272756		186	181	174	175	183	176	181	181	176	181	180	175	187	182	187	187	180	178	180	180	179	176	184	181	181	181	181	181	181	175	184	184	179	178	178	189	182	186	178	175	0.902619
TRAPPC2	130	131	133	131	133	134	133	131	131	131	131	131	130	132	131	134	134	132	131	132	131	131	0.0027298		133	133	135	131	131	133	133	132	136	132	132	134	134	132	136	134	135	133	133	133	131	141	135	134	139	133	131	134	131	131	130	130	131	133	134	132	134	134	136	135	0.782532
ARPP19	2	127	127	0	127	126	3	127	127	123	127	127	156	127	127	151	127	127	126	127	2	127	0.00273435		127	127	127	3	127	124	156	151	127	127	127	127	127	127	127	172	156	127	125	127	125	179	127	179	187	127	166	127	127	124	127	127	127	172	127	179	166	179	187	166	0.0122039
DHCR24	175	181	189	189	184	194	188	175	182	181	199	189	188	183	186	187	189	182	186	181	184	191	0.00273733		205	184	181	183	189	189	184	189	189	189	208	189	189	196	211	193	189	187	184	189	188	214	194	196	189	212	194	194	209	189	189	196	182	182	178	213	188	194	183	202	0.260644
ZNF91	127	2	151	126	127	127	127	127	126	127	125	151	124	123	127	127	161	3	139	122	127	131	0.00274083		164	122	125	3	127	127	143	156	161	156	142	127	166	151	164	166	161	151	127	141	136	151	164	156	179	146	141	161	151	127	151	156	141	156	172	161	160	146	141	160	0.110142
POLR1E	93	122	114	115	120	119	117	121	122	123	119	124	117	122	125	121	126	113	121	122	119	108	0.0027453		113	125	129	123	118	121	125	127	125	127	123	123	125	125	122	123	125	121	124	124	120	127	128	116	124	119	115	114	112	118	121	127	124	123	122	127	127	127	127	128	0.433269
RPL17	194	215	181	211	189	179	214	225	184	237	189	205	189	189	208	179	179	202	179	189	198	224	0.00274655		196	179	179	205	216	205	189	189	194	189	189	184	189	180	202	180	177	179	187	179	189	187	179	184	182	189	208	179	184	189	179	187	179	179	177	180	210	187	182	179	0.222127
NUDT3	156	160	151	156	161	166	161	160	164	161	161	166	166	161	161	164	164	161	166	161	156	161	0.00275171		161	164	172	164	161	164	164	166	166	166	166	166	161	172	161	166	164	164	172	179	161	166	172	166	166	166	161	166	166	166	164	172	205	164	172	166	164	166	187	218	0.10617
KREMEN1	124	125	127	127	127	136	122	120	4	127	127	127	127	2	127	4	127	126	127	118	125	127	0.00275762		135	126	134	126	132	132	127	125	122	136	127	136	141	124	127	121	141	133	127	127	139	123	131	135	133	127	127	151	123	127	123	131	124	124	127	131	139	136	146	141	0.387503
CMTM3	127	127	127	127	127	146	125	124	127	136	141	127	132	127	127	127	127	128	126	127	129	128	0.00276007		127	127	127	127	127	146	2	127	127	127	127	127	2	127	141	3	127	127	127	0	146	2	0	0	2	2	127	2	127	127	127	127	151	127	127	127	127	0	2	2	0.109855
EXOC3	147	166	162	153	127	179	158	156	177	172	165	179	159	160	167	156	166	165	162	187	164	162	0.00276132		164	172	172	165	169	201	167	189	189	179	166	170	175	179	189	181	177	205	179	167	168	181	189	180	232	127	167	127	179	165	177	166	179	160	189	179	208	181	173	184	0.705597
CHST8	75	111	94	77	89	77	97	77	81	94	77	70	65	70	84	71	83	87	72	81	89	87	0.00276262		91	83	82	87	94	77	72	77	89	90	86	86	90	72	89	87	95	86	98	107	83	81	93	75	105	101	87	98	76	96	97	87	99	95	105	94	104	99	115	114	0.0116586
TSR1	127	2	127	3	127	127	127	127	127	2	127	127	127	126	127	127	127	127	127	127	4	127	0.00276383		127	127	127	127	127	127	146	127	127	136	127	127	127	146	127	127	127	127	127	127	125	127	127	127	127	120	127	127	127	127	127	127	127	127	127	127	127	127	127	166	0.72712
STT3B	156	172	161	156	127	127	127	127	127	161	127	127	189	172	127	179	172	127	179	127	127	187	0.00276443		166	160	166	172	127	179	127	167	179	211	187	127	179	179	166	127	166	127	127	164	189	166	209	177	187	166	179	218	164	172	179	166	127	164	179	172	169	169	217	202	0.0158604
EXOSC8	113	131	131	120	131	120	122	130	131	133	131	130	131	131	123	131	123	122	129	131	128	131	0.00276521		123	127	131	130	129	131	128	133	131	131	133	122	133	131	133	131	133	121	131	131	130	133	133	129	131	131	133	131	133	133	133	129	130	133	131	131	133	133	131	133	0.0262917
GMEB2	148	152	156	160	158	157	156	158	159	153	161	166	166	162	162	156	156	158	156	161	152	157	0.00277969		164	159	218	157	165	165	159	166	161	162	172	162	165	172	161	172	162	158	162	159	166	161	164	156	166	166	159	161	162	159	163	166	166	156	157	172	167	160	162	177	0.386675
C2	127	146	146	127	139	151	136	166	146	127	151	143	161	126	156	151	141	146	135	156	127	146	0.00278005		141	142	150	146	143	147	161	146	157	150	151	156	147	148	161	145	152	149	156	151	156	151	152	150	147	156	141	160	161	151	151	142	149	137	145	144	161	146	177	156	0.481735
MMP28	0	2	0	0	2	0	0	0	0	3	0	126	2	127	0	0	0	0	0	125	0	0	0.00278217		123	0	0	10	0	0	127	3	0	122	131	121	0	2	0	128	125	127	127	127	118	127	127	2	127	2	127	0	0	17	3	2	2	3	16	127	127	123	127	127	0.938444
RAB27A	8	114	120	2	0	122	124	36	126	117	127	127	127	127	117	127	127	4	15	124	124	127	0.00278357		127	119	117	127	119	124	121	124	125	118	124	125	126	127	127	127	127	116	127	116	129	127	127	127	124	3	127	125	119	127	125	127	125	127	127	125	123	127	125	127	0.577375
BECN1	124	120	141	127	122	129	125	121	123	129	120	120	118	129	136	141	119	128	139	120	141	139	0.00278632		141	123	139	141	139	128	139	141	120	127	117	128	141	141	128	136	139	129	141	129	141	139	141	139	141	117	141	141	123	139	123	141	129	139	139	146	141	141	116	146	0.308408
RAPGEF4	110	119	114	109	123	119	119	115	106	122	123	122	118	111	108	117	123	125	123	120	124	122	0.00278636		128	125	117	126	121	109	123	113	117	120	124	116	126	115	117	122	111	127	125	130	129	121	118	121	132	127	125	134	115	122	123	123	123	121	123	123	129	125	130	125	0.0285974
GTF2E2	127	134	3	127	133	127	127	133	129	134	127	133	135	133	136	127	136	138	130	133	126	127	0.00279141		134	139	133	133	134	135	133	140	135	142	135	146	147	143	145	140	140	127	133	141	127	147	150	143	138	142	134	142	143	138	142	144	136	139	136	145	141	143	142	140	0.0882961
JADE1	127	127	127	127	127	127	127	127	127	127	127	127	127	127	127	127	127	127	127	127	127	127	0.00280208		127	127	127	127	127	127	127	125	126	141	126	127	127	127	127	127	127	151	127	127	141	141	143	136	127	127	141	146	141	151	127	151	127	126	127	141	146	127	127	146	0.00179309
SERINC3	161	169	168	165	179	169	162	166	171	167	166	167	166	167	167	169	164	169	168	164	170	169	0.00280709		173	171	170	168	163	168	169	169	169	166	169	173	176	177	174	178	164	166	171	177	170	172	177	172	172	175	173	210	169	166	166	173	173	173	172	179	172	176	175	176	0.0803709
ABHD16A	171	174	178	175	171	169	172	174	169	169	181	178	181	170	179	169	169	180	172	178	168	168	0.00281208		175	187	186	185	178	174	176	178	176	183	171	173	167	173	173	189	187	175	175	178	179	179	187	187	187	171	165	181	176	170	170	184	182	178	169	187	178	175	180	185	0.789604
CDK14	119	123	122	123	123	122	115	120	122	122	121	124	122	121	123	123	121	124	124	121	124	122	0.00281416		124	120	123	121	121	120	124	123	121	125	124	124	124	121	123	121	124	122	124	125	125	123	125	123	124	124	123	124	123	122	123	124	124	123	125	122	124	125	127	125	0.012714
ATP6V0B	127	0	127	127	127	179	127	2	127	2	127	127	2	194	127	166	127	127	2	166	127	127	0.00281929		127	127	127	127	127	187	127	189	127	189	127	179	189	166	2	213	127	127	189	179	187	127	172	174	199	164	127	189	127	127	0	127	127	127	189	177	177	172	172	189	0.735093
SERINC2	149	136	133	159	165	154	140	149	147	143	169	167	184	143	143	178	168	163	156	149	142	145	0.00283166		168	140	149	137	140	159	152	152	153	158	171	176	155	152	168	169	160	165	172	162	177	177	165	172	174	174	179	174	178	171	176	160	149	160	162	182	173	152	173	182	0.00044484
NUBPL	133	127	127	131	130	129	127	131	131	127	131	128	130	132	131	136	128	129	131	127	127	131	0.00283185		132	130	129	127	136	131	127	127	130	136	141	138	140	132	134	135	139	131	133	133	127	134	141	127	136	133	130	135	139	131	127	130	128	127	136	141	141	134	127	136	0.9733
SV2A	101	110	110	103	109	104	108	103	107	109	105	104	92	104	103	101	105	106	103	103	113	104	0.00283456		103	104	102	104	105	108	103	107	108	105	113	105	108	99	108	103	112	112	114	120	108	111	115	110	110	106	107	109	108	106	107	105	111	112	110	107	116	115	127	118	0.0260573
DDX17	179	181	179	172	177	179	179	179	179	177	185	187	214	179	189	189	182	179	194	182	176	176	0.00283657		179	185	187	182	179	189	187	189	189	189	196	201	187	194	184	189	189	189	196	184	183	215	218	204	188	178	187	187	184	189	185	186	184	182	184	222	196	189	198	187	0.193378
RABL2A	127	123	121	127	122	127	127	127	124	127	125	127	127	126	123	129	124	127	119	127	127	129	0.00283894		127	127	127	129	127	129	126	127	126	136	127	127	123	126	124	126	127	127	141	127	126	141	151	139	146	129	146	127	136	127	124	128	127	127	128	139	127	131	127	156	0.00963234
TFPI	156	147	146	127	166	146	149	160	152	151	166	156	179	161	161	156	147	156	152	156	146	149	0.00284119		156	160	148	150	157	172	172	166	166	161	160	161	172	166	166	172	161	161	156	141	146	189	166	158	166	161	172	172	158	151	161	156	161	164	166	189	157	156	153	155	0.598838
FTH1	189	189	189	202	204	218	204	187	215	223	215	224	206	189	224	221	205	218	202	187	189	219	0.00284583		209	227	210	217	218	207	196	207	203	225	224	225	208	206	209	228	214	220	202	205	219	207	224	210	208	227	221	227	227	207	224	205	224	209	206	215	219	214	208	211	0.352795
COQ4	127	0	0	127	127	127	127	0	127	10	127	127	127	127	127	127	127	127	127	127	127	127	0.00284587		127	127	127	127	127	141	127	128	127	127	127	127	136	127	131	127	127	127	127	127	127	127	127	127	127	127	127	127	127	127	127	151	127	127	141	127	127	127	126	127	0.778549
AGTPBP1	127	126	125	127	127	125	127	127	128	127	126	132	126	125	127	126	127	126	126	127	131	129	0.00285065		127	127	131	127	131	127	127	126	134	136	126	127	126	126	126	146	134	127	127	127	134	127	151	138	140	135	132	126	127	127	136	129	134	124	134	156	127	151	136	142	0.012402
DOCK4	8	146	146	127	151	151	146	127	127	146	141	131	127	139	127	151	127	146	127	146	124	127	0.00285138		146	141	146	146	150	151	124	136	148	141	146	141	121	127	152	151	155	157	161	159	143	147	146	154	158	143	146	148	141	146	141	141	151	141	146	156	156	153	162	155	0.198571
MYL6B	125	129	124	129	122	128	124	124	126	127	127	128	127	125	125	126	126	126	128	129	129	129	0.00285301		129	130	130	128	129	126	129	128	130	129	126	130	129	129	129	123	125	124	129	125	126	128	128	129	130	128	129	129	127	129	128	127	129	129	128	131	129	128	128	125	0.488571
TRMT1	127	151	127	133	146	127	151	127	127	127	126	127	127	2	139	172	127	127	127	127	127	127	0.00285684		146	127	125	139	127	146	151	144	127	151	141	127	146	156	146	146	156	156	127	142	127	151	172	140	164	151	141	143	141	127	151	142	127	127	156	151	151	156	156	164	0.150557
SMUG1	128	127	127	129	135	136	135	137	136	135	127	138	135	141	144	127	136	134	140	136	141	139	0.00286067		140	136	135	137	140	135	136	142	132	141	135	140	141	136	143	136	138	127	142	151	146	140	140	138	136	135	141	151	141	134	145	135	127	142	140	140	140	138	142	138	0.410048
TTC30B	94	105	94	102	105	104	103	105	103	108	104	103	103	108	98	108	105	113	106	107	110	113	0.00286221		103	102	103	98	95	104	106	107	107	106	129	110	109	108	104	108	110	102	108	108	112	128	129	109	108	107	127	127	103	112	113	107	109	127	128	107	129	111	111	129	0.000373434
IER3IP1	2	2	127	127	127	3	127	3	127	127	2	0	127	127	127	127	3	2	3	3	127	127	0.00286378		127	127	0	127	3	127	127	2	127	127	127	127	0	2	127	127	127	127	127	127	127	127	127	127	127	127	127	127	127	127	127	127	127	127	127	127	127	127	127	198	0.01045
TNFRSF17	17	11	15	17	11	14	25	18	35	18	14	16	29	13	17	13	17	25	21	14	24	17	0.00286879		19	21	17	12	5	27	14	19	22	27	31	41	15	20	36	15	25	6	31	19	41	42	40	25	31	43	29	34	16	32	20	34	27	29	20	20	16	22	45	43	0.00330272
PRKAR2B	129	131	132	130	130	130	131	131	129	130	129	130	130	131	131	131	131	131	131	130	131	131	0.00287031		132	131	132	132	131	132	131	136	132	131	131	131	141	132	132	130	139	130	134	129	131	129	131	131	131	131	131	132	131	132	131	132	130	132	133	141	136	132	132	136	0.823891
PLEKHB2	140	151	156	160	166	164	153	156	156	156	172	174	172	154	146	169	151	166	164	156	164	167	0.00287255		127	179	155	160	165	156	164	169	166	168	172	166	171	166	174	172	162	169	166	164	179	177	182	181	173	177	127	179	168	167	174	172	179	164	172	179	177	181	169	181	0.0248609
TM4SF1	128	127	127	127	137	127	4	141	127	127	151	160	127	127	132	141	131	127	141	127	126	141	0.00287475		141	127	146	127	127	130	136	143	146	141	146	139	126	151	166	146	139	141	156	146	146	141	172	127	160	151	141	139	151	137	127	136	146	141	151	146	141	146	147	172	0.1726
CDHR3	87	94	97	99	97	95	91	92	95	93	94	102	91	92	91	84	93	96	89	107	101	87	0.00288559		91	97	101	98	94	84	92	95	102	99	102	103	92	87	105	99	112	103	114	104	99	102	101	91	101	89	97	107	91	98	94	95	105	105	92	107	105	104	122	119	0.337539
PRIMPOL	99	117	111	101	113	119	106	113	115	113	115	113	121	111	115	110	111	117	113	107	109	117	0.00288685		99	104	113	104	98	121	112	117	118	117	121	115	125	127	114	124	112	108	116	118	129	125	120	123	118	123	119	124	123	117	127	123	114	116	122	112	119	118	125	130	0.00159216
LIN7A	82	93	89	77	77	69	75	81	75	98	77	91	84	77	75	75	87	93	86	96	89	87	0.0028994		92	95	99	99	89	77	90	83	83	99	93	92	75	86	77	82	112	87	105	105	105	82	94	101	103	77	83	81	77	76	86	87	93	97	91	91	106	87	115	99	0.869738
PCSK7	127	127	2	2	127	2	0	0	127	127	2	127	127	127	127	127	146	0	4	2	127	127	0.00289944		127	2	127	127	127	127	127	127	127	127	127	127	179	127	127	127	127	127	127	3	166	127	127	127	127	127	127	127	127	127	2	127	127	127	127	172	127	127	127	2	0.906416
IMMP1L	127	127	166	127	166	166	172	127	127	151	161	166	156	127	166	172	161	156	135	166	166	161	0.00291217		151	127	172	146	166	156	156	151	156	177	172	156	177	179	156	156	172	172	127	172	189	166	164	164	172	166	179	164	179	151	172	161	172	166	159	172	177	166	172	165	0.0257421
MED8	127	127	127	3	127	127	127	127	3	126	127	127	127	5	127	127	127	127	127	127	127	127	0.00291494		127	127	127	127	127	125	127	127	127	127	127	127	127	127	127	127	127	127	127	127	127	127	172	156	164	151	127	127	127	127	126	127	127	127	146	161	127	141	127	166	0.00222454
NR2C2AP	127	5	0	3	127	127	127	31	0	0	127	2	3	0	5	127	6	3	127	2	0	2	0.0029194		127	4	3	127	125	0	127	116	127	129	6	4	124	0	127	3	127	133	127	120	56	127	127	2	118	126	125	127	127	0	127	129	124	127	127	0	123	127	131	3	0.409078
DR1	160	156	153	153	161	151	145	148	153	155	159	162	157	158	162	160	162	157	152	127	154	159	0.00292291		156	158	151	157	151	161	127	162	159	163	158	165	165	162	156	166	161	166	153	154	169	166	187	169	187	160	157	168	161	165	170	152	162	167	167	179	168	168	153	170	0.00141191
AMD1	138	148	147	156	154	152	142	142	146	153	147	145	138	154	157	156	147	142	142	154	146	143	0.0029354		152	142	146	146	154	152	156	142	147	150	152	161	157	160	159	164	154	147	156	172	145	157	152	161	152	156	156	156	156	150	153	147	141	150	140	153	166	156	151	156	0.734072
DDR2	0	3	166	146	127	2	139	172	151	166	127	166	127	127	125	164	127	160	161	127	156	179	0.00293564		161	156	218	127	127	189	126	179	156	166	161	160	156	127	164	164	166	172	156	152	127	166	169	165	166	166	127	172	161	179	127	127	127	127	177	166	164	164	199	170	0.791997
MAPRE3	124	127	127	127	127	127	127	127	127	127	127	127	127	127	127	127	127	127	127	127	127	127	0.00293849		166	127	127	127	127	160	160	127	127	127	127	166	177	161	127	127	127	125	151	127	127	127	127	127	127	127	127	127	127	127	166	127	127	127	127	166	172	179	151	177	0.993489
ASTE1	127	129	130	119	122	127	127	127	127	127	127	129	127	127	127	127	127	127	127	129	126	127	0.00293935		127	125	128	126	124	126	131	133	130	146	134	133	132	127	131	127	131	127	129	130	131	136	151	126	141	131	127	128	127	127	127	132	133	127	129	127	127	131	131	136	0.422803
CCDC110	65	65	63	63	65	63	68	65	70	63	66	67	70	65	66	65	67	68	68	70	65	69	0.00293986		65	66	65	65	65	65	71	65	70	70	70	70	67	70	67	65	65	67	70	68	82	69	75	70	67	75	71	70	63	70	65	68	70	70	69	69	70	77	83	81	0.00200784
PRR22	81	84	82	82	86	77	82	77	83	87	87	77	82	77	85	83	83	84	81	76	82	82	0.00293994		83	85	81	89	84	83	86	85	84	87	86	81	85	87	82	84	92	83	83	87	86	81	84	89	83	77	82	77	81	83	85	81	87	85	87	83	90	86	90	85	0.467232
SERPINB9	127	145	142	139	146	143	141	146	146	142	151	146	141	147	150	156	146	127	166	141	146	156	0.0029414		146	148	145	143	151	161	151	151	156	156	166	156	160	151	150	161	126	151	146	146	152	152	161	166	156	166	149	164	151	151	127	156	156	164	127	158	166	156	151	158	0.292749
SGIP1	67	82	83	67	69	70	75	73	67	75	73	65	67	67	67	67	72	74	70	72	75	70	0.00294228		71	73	74	77	81	67	70	80	82	75	74	67	76	68	75	77	92	75	91	99	70	67	70	76	85	70	73	88	67	77	69	67	76	76	82	84	92	99	104	102	0.449834
ARFGAP1	166	172	153	156	172	151	156	151	151	144	164	161	166	161	164	166	166	172	150	179	177	166	0.00294379		166	179	166	164	160	166	172	179	166	172	166	164	164	172	166	172	164	172	161	166	166	179	179	172	172	177	172	166	172	166	177	179	196	127	159	181	174	178	189	175	0.135735
DPM1	127	111	6	127	0	0	127	125	2	0	2	120	127	127	125	14	5	5	0	2	122	0	0.0029448		3	0	127	127	127	127	3	127	127	122	127	127	124	127	12	127	127	121	117	31	127	127	127	15	127	127	121	123	0	127	126	125	127	125	125	29	63	124	121	127	0.54255
THEMIS2	130	130	131	127	131	123	127	129	131	130	130	131	131	130	127	136	130	130	131	128	127	130	0.00294832		129	131	131	130	124	128	117	136	130	133	131	130	140	134	142	139	131	130	130	130	140	136	143	134	131	129	129	137	130	134	133	145	136	134	134	146	129	146	135	141	0.00946883
CHTF18	124	133	138	124	130	138	121	135	145	136	124	131	125	135	133	137	138	125	123	131	133	135	0.0029487		132	128	125	126	140	140	134	136	143	135	134	155	154	143	156	151	135	122	128	119	132	142	162	135	129	153	136	136	142	142	135	152	133	136	140	162	136	143	133	162	0.130565
GSC	53	53	31	35	51	36	41	43	50	34	43	50	36	38	50	37	48	43	63	63	45	47	0.00294912		29	37	51	28	36	39	63	51	63	63	52	63	50	63	53	53	56	45	38	63	63	65	65	63	37	63	53	55	44	49	52	53	47	56	63	63	50	65	65	65	0.0372692
GATM	103	108	102	85	111	128	102	95	97	106	101	106	127	85	110	106	93	101	94	103	94	83	0.00295206		150	151	109	114	76	97	99	107	136	109	113	139	105	105	94	103	110	128	143	109	91	92	109	109	141	90	151	161	95	111	101	99	113	105	107	141	141	151	146	146	0.465881
RNF115	156	146	151	141	146	146	127	151	146	141	141	146	151	151	151	151	151	146	146	146	146	146	0.00296202		146	151	146	146	156	146	151	151	151	146	151	151	153	151	146	146	151	151	146	151	151	151	146	156	151	146	146	151	151	151	151	151	151	151	146	160	151	151	151	151	0.184296
ALG1	142	147	149	149	144	143	149	151	148	147	142	147	160	147	147	151	144	152	142	166	149	143	0.00296615		127	150	166	148	156	147	144	149	162	152	157	152	166	149	162	152	152	165	152	151	147	160	156	160	159	147	149	149	166	143	166	142	160	149	151	173	169	163	159	163	0.211698
BDH2	134	146	146	141	146	141	146	141	136	141	139	141	146	143	141	151	147	151	146	143	143	146	0.00297264		141	146	144	159	141	141	143	141	143	146	146	146	146	141	146	151	156	151	146	151	127	146	164	156	151	151	146	156	141	156	151	146	153	154	151	156	143	151	158	167	0.0325334
TCEAL1	4	120	94	122	118	115	127	133	103	127	94	105	127	121	99	121	118	113	117	82	126	119	0.0029769		118	114	116	127	123	125	121	125	102	136	135	136	119	124	128	125	86	127	131	129	128	143	127	140	120	119	105	133	131	127	134	126	129	126	126	133	131	108	106	133	0.271307
CACNA1F	50	65	63	38	63	50	63	63	65	48	63	52	53	50	65	63	56	51	63	65	63	63	0.00299316		63	63	63	63	55	47	65	63	63	65	67	65	63	65	47	55	65	65	65	67	67	63	67	65	65	63	65	65	47	65	65	63	65	65	65	65	67	65	71	67	0.10017
CERS2	2	2	187	127	179	127	172	127	127	127	218	187	217	127	127	198	127	127	218	127	127	127	0.00300207		127	127	127	222	127	228	179	173	208	201	127	127	219	232	231	208	127	127	237	0	218	228	189	233	218	227	205	231	211	127	228	179	231	199	237	184	172	179	127	205	0.0330582
DPY19L3	8	0	2	7	0	0	127	9	127	127	127	127	0	2	127	141	127	127	127	0	127	7	0.00300488		127	127	0	127	127	127	126	3	146	143	141	127	127	139	146	146	2	140	141	143	2	141	166	125	139	125	127	127	2	127	127	0	127	0	127	144	146	151	146	146	0.746079
TSC22D2	127	0	0	0	0	2	127	0	0	0	127	2	0	0	127	127	0	0	0	2	0	0	0.00301449		4	127	127	0	127	127	127	127	2	0	127	2	127	127	0	127	127	2	2	127	127	0	127	127	151	2	0	127	2	127	2	2	127	2	127	158	164	127	0	166	0.76089
MED12	146	83	166	156	166	166	156	161	156	160	177	161	164	166	166	166	160	80	160	156	164	87	0.00301744		160	160	160	156	166	161	164	166	172	161	169	160	171	166	168	172	166	169	166	161	161	169	166	166	171	163	168	166	169	164	166	156	156	164	160	166	177	171	162	169	0.606038
CCNH	2	141	2	127	141	146	127	125	2	127	127	134	127	127	127	127	127	127	127	127	127	127	0.00302308		127	127	125	127	146	146	127	127	137	135	124	139	127	142	146	137	138	134	127	127	127	127	143	143	140	136	141	127	141	127	141	127	127	127	127	146	144	144	146	151	0.199428
ZFPL1	2	127	127	2	127	129	134	127	127	127	127	129	127	136	136	127	127	127	127	129	136	127	0.00302308		141	127	141	127	127	146	127	140	127	127	127	136	144	142	141	127	151	130	127	134	146	127	127	142	138	151	138	146	141	146	139	136	127	151	151	127	151	136	127	127	0.129316
VAMP1	91	107	109	94	101	101	94	102	93	101	99	96	95	101	94	95	101	92	101	93	93	96	0.00303375		96	102	99	97	104	92	99	108	101	99	98	101	103	97	104	98	105	103	101	107	103	105	102	102	104	101	87	105	104	94	103	99	105	105	97	107	101	107	114	111	0.186841
KRTCAP2	127	0	139	3	137	127	127	4	141	127	151	127	143	127	149	127	146	127	138	146	127	139	0.00303481		127	144	127	146	161	149	127	147	152	126	146	142	147	147	140	143	146	142	139	142	127	127	166	152	156	127	127	143	147	145	147	146	127	127	127	152	145	147	127	151	0.6973
AARSD1	134	145	139	131	134	146	136	134	133	139	134	141	129	133	139	139	135	136	130	138	133	131	0.00304629		136	131	134	130	139	139	146	134	143	145	134	146	142	139	149	145	152	138	141	140	119	141	147	136	135	146	143	142	145	143	136	138	136	139	143	165	150	152	144	152	0.317957
AP1G2	141	172	164	166	161	161	160	156	158	166	161	160	162	157	166	166	156	161	160	161	164	151	0.00305412		164	166	166	161	161	161	166	163	166	160	172	172	163	166	177	165	166	166	164	177	161	164	165	166	164	160	162	167	165	161	167	161	159	152	156	174	167	172	166	167	0.152075
CERKL	101	115	109	113	109	112	105	111	104	111	116	113	115	109	111	105	110	105	108	114	107	116	0.00306327		109	109	116	105	103	107	107	110	111	118	114	113	111	117	112	115	111	111	109	114	119	119	117	117	117	113	114	111	115	110	121	116	116	124	113	110	115	115	118	123	0.000213806
EPB42	63	70	75	32	70	63	65	63	65	65	63	63	32	63	70	63	63	63	63	65	63	63	0.00307836		70	65	63	63	65	63	63	65	76	82	65	81	65	65	65	66	65	67	90	69	69	65	67	65	65	63	70	87	65	67	65	69	65	63	69	69	63	75	89	93	0.570389
ASXL1	164	166	166	161	164	161	179	164	172	177	172	179	172	166	179	172	179	164	172	166	166	166	0.00308307		166	172	166	172	169	179	179	172	177	175	179	171	172	189	172	172	172	179	166	179	172	179	179	179	172	166	172	166	169	189	172	166	172	172	172	182	177	179	177	179	0.725663
SPON2	172	173	174	179	169	171	166	187	172	210	174	177	179	177	179	172	174	177	176	169	179	172	0.00308393		179	189	221	179	187	198	181	187	187	180	196	231	179	189	179	179	209	177	172	219	179	179	187	189	182	189	175	179	179	179	179	172	187	189	177	189	179	177	179	175	0.0153694
BMS1	127	161	127	127	177	166	187	2	164	160	194	172	177	172	189	164	177	127	177	172	172	156	0.00308421		166	189	230	166	199	172	179	187	172	172	189	172	177	172	172	179	231	187	172	166	179	199	175	172	179	172	189	172	127	179	172	166	220	172	166	183	179	169	179	177	0.282774
GNA14	87	109	101	86	93	101	104	103	103	108	106	107	104	87	104	93	91	113	97	108	104	102	0.00308582		102	93	109	105	121	109	100	98	112	107	107	106	100	98	110	100	105	94	106	110	94	104	107	104	110	116	115	127	107	105	109	108	110	111	108	97	105	102	118	113	0.0857995
PIGP	124	123	122	116	129	118	122	120	125	126	125	123	123	120	125	124	119	122	117	120	130	129	0.00309131		124	123	120	130	121	113	129	119	120	129	120	128	130	126	119	129	131	122	131	133	133	128	130	133	133	125	131	133	127	131	124	122	120	130	125	128	133	121	133	133	0.020671
CSPG5	27	0	2	3	0	0	2	0	0	0	20	2	8	7	0	4	0	0	8	8	0	2	0.00309511		2	0	2	0	0	6	0	7	0	0	0	0	0	0	0	0	0	0	0	0	0	0	0	0	0	0	0	3	0	0	0	5	2	0	0	0	0	0	0	0	0.522169
FAM229B	116	118	108	99	116	104	102	105	115	118	110	111	113	109	115	117	111	104	114	115	114	102	0.00309823		115	115	116	113	116	112	112	116	123	114	118	123	118	118	105	112	117	109	120	124	111	117	114	122	114	104	117	107	116	115	109	104	115	116	118	115	119	116	123	113	0.326755
PCP4L1	65	70	67	63	63	65	65	65	63	67	65	63	58	63	65	65	67	65	61	65	75	65	0.00310745		65	65	65	63	67	63	65	65	70	67	67	65	68	65	65	65	82	65	66	77	76	70	65	77	67	65	63	83	65	69	67	70	70	65	67	77	86	77	77	82	0.0121018
SNAPC2	129	140	146	133	141	156	141	136	128	125	161	160	146	156	164	149	146	146	146	145	146	143	0.00310765		160	147	145	141	151	161	151	147	153	151	150	156	152	146	151	151	148	156	147	149	145	152	153	160	150	146	146	151	166	156	142	148	151	143	146	159	162	151	145	158	0.651378
ERC1	127	152	156	143	152	150	149	151	164	127	179	127	166	149	162	153	156	150	161	153	127	153	0.00311582		156	161	127	153	164	164	127	162	162	168	159	162	158	157	160	165	164	166	154	161	162	165	164	156	160	162	158	167	158	154	159	154	150	153	161	172	160	162	167	170	0.260876
DEGS2	93	90	87	104	101	94	97	99	99	103	104	89	97	84	95	94	90	91	92	94	98	95	0.00311884		99	103	95	101	82	86	85	98	104	94	98	108	97	102	109	91	103	91	103	103	103	102	101	94	104	98	108	121	94	102	101	99	113	107	107	95	102	105	109	113	0.00848513
CMC4	0	0	0	0	0	0	0	0	0	0	0	0	0	0	0	0	0	0	0	0	5	0	0.00312255		0	127	2	0	0	0	0	120	2	127	2	0	3	118	5	3	0	0	0	0	0	3	126	121	127	0	0	6	0	0	0	0	122	0	0	3	107	111	108	125	0.202419
ACKR2	110	119	118	116	128	124	121	115	113	113	130	114	117	116	116	123	116	120	111	115	118	114	0.00312688		111	115	115	115	131	117	130	119	118	118	129	134	115	119	130	128	117	112	131	131	128	119	121	117	115	130	135	130	131	120	130	113	118	119	122	128	136	119	124	128	0.299267
PPOX	123	128	131	129	128	124	128	139	139	130	129	128	128	131	123	141	132	124	121	122	128	130	0.00314622		125	129	131	129	129	136	128	136	129	132	122	129	138	141	136	134	134	128	123	123	134	139	141	131	136	139	136	141	134	141	129	141	121	141	146	141	136	141	131	146	0.000648165
NMRAL1	131	131	131	131	131	130	130	130	130	130	130	131	131	131	131	132	132	131	131	131	131	131	0.00314927		131	132	131	131	131	131	130	131	131	132	131	131	132	131	132	132	132	131	131	131	131	132	131	132	131	131	131	131	131	131	132	131	131	131	131	132	132	131	131	131	1
FOXO1	133	140	141	133	146	134	133	133	133	133	146	126	127	131	130	134	127	125	126	133	142	156	0.00315656		160	134	131	115	133	126	133	142	125	128	160	166	140	141	146	141	147	135	128	142	151	160	161	141	146	145	164	150	151	161	156	139	146	133	134	156	151	126	146	161	0.00868968
GMPPB	148	151	150	147	151	151	153	147	152	151	158	160	151	152	158	150	163	151	152	156	151	151	0.00315905		151	155	158	158	150	159	151	153	161	158	154	156	156	158	153	161	158	153	152	149	151	156	167	160	160	156	156	152	151	155	155	156	154	153	152	165	158	155	153	162	0.376559
CCDC183	66	81	70	65	75	63	65	63	69	75	67	70	65	63	70	65	70	63	70	69	66	63	0.00316815		63	66	70	75	66	66	69	70	75	81	75	77	66	70	70	70	70	69	67	81	69	65	87	76	70	66	75	77	66	69	66	66	77	82	87	77	75	77	85	77	0.0694255
LIPT2	125	127	29	20	5	6	16	18	127	127	32	127	127	27	127	127	5	22	11	127	127	127	0.00317139		127	24	8	127	15	5	127	127	127	127	127	127	127	127	127	127	127	127	127	24	127	127	127	133	127	127	126	127	127	127	127	13	127	127	127	127	127	127	127	127	0.0804053
DTWD1	50	127	135	127	136	129	127	127	134	127	127	140	127	136	143	139	127	127	138	127	127	127	0.0031723		135	133	135	131	135	139	127	127	140	151	138	127	140	127	138	146	139	140	135	127	136	143	151	127	146	136	140	141	141	139	139	141	136	137	127	146	142	139	127	146	0.0991325
MTO1	127	126	127	127	127	127	127	131	127	133	127	127	127	122	127	127	127	127	127	126	125	141	0.00317363		126	127	127	127	127	141	131	127	146	161	146	141	132	122	136	146	127	127	127	127	142	151	127	151	127	127	127	127	127	126	127	146	127	131	127	156	151	161	161	177	0.142785
TAF5L	3	2	127	127	0	127	127	127	0	0	127	0	0	3	0	0	0	127	2	2	0	3	0.0031738		2	127	0	2	127	2	0	0	0	2	0	0	0	0	2	0	0	0	2	0	0	0	0	0	0	0	0	0	2	0	0	0	0	0	0	0	0	2	0	0	0.140328
SRGAP2	141	146	164	146	151	156	141	147	156	141	156	160	156	146	156	160	160	127	146	161	146	141	0.00317439		153	146	161	148	151	153	156	161	156	162	172	166	156	164	158	161	126	159	151	161	127	172	177	166	159	156	153	166	156	166	172	161	151	161	150	173	161	172	151	166	0.159202
ZSCAN12	0	0	8	2	0	3	2	0	2	0	0	0	0	2	0	2	0	0	0	0	0	2	0.00317539		0	0	0	2	0	0	0	0	0	2	0	0	0	0	0	0	0	0	0	0	0	0	0	0	0	0	0	0	0	0	0	0	0	0	0	0	0	0	0	0	0.154442
RSPH6A	24	45	32	22	28	24	30	28	35	28	37	28	25	16	26	25	33	32	29	41	36	42	0.00317759		23	26	30	21	37	35	42	30	44	46	38	41	30	37	28	32	50	30	29	39	42	31	52	45	37	27	45	42	21	34	39	34	41	44	36	32	43	32	49	55	0.0780799
PLCG2	134	121	134	139	136	112	118	134	151	132	135	141	144	134	130	151	151	139	151	119	131	141	0.00318748		134	136	139	138	110	146	113	141	147	141	136	146	161	156	151	151	151	128	134	119	161	141	172	151	146	148	134	151	141	151	151	166	151	161	161	156	141	151	151	164	0.000774421
BRD7	127	143	127	127	148	151	127	127	127	127	147	166	148	127	146	146	156	141	151	151	141	151	0.0031878		161	156	152	152	127	141	166	166	154	151	140	127	153	166	141	160	151	143	161	127	161	156	146	146	153	151	156	143	166	151	156	172	143	127	127	165	166	151	147	156	0.57324
PTGS1	127	117	99	121	127	98	119	131	136	125	116	136	140	115	114	135	132	134	134	129	118	136	0.00318953		113	131	136	136	110	129	117	127	123	140	131	118	138	127	131	138	140	118	134	135	144	146	146	140	143	133	116	142	131	138	133	150	139	127	126	143	133	136	137	145	0.0029618
DCHS1	2	127	126	127	123	127	127	127	125	133	127	137	151	126	126	132	127	141	124	122	127	132	0.00318967		127	128	127	127	127	136	126	127	133	121	147	137	141	127	141	152	121	127	151	133	142	147	153	147	158	153	146	143	156	136	131	140	131	147	133	143	154	127	153	153	0.000250018
PLEKHG3	127	137	127	151	135	4	119	139	127	2	141	145	146	146	141	143	148	136	146	127	128	137	0.0031958		130	127	142	127	125	141	142	146	157	142	156	142	147	151	142	151	139	141	127	127	152	160	166	153	150	127	139	166	148	141	156	127	142	142	156	172	166	165	161	166	0.00147729
ACTG1	0	227	127	127	127	224	127	127	230	204	187	187	127	187	179	202	217	127	179	0	127	127	0.0031971		228	230	210	179	212	222	127	127	196	127	217	177	187	214	216	225	179	231	127	127	202	232	227	179	208	231	196	187	227	127	179	172	232	179	189	208	235	189	172	127	0.542635
NPL	106	129	118	114	110	121	111	113	121	119	111	117	118	121	121	125	103	127	116	107	121	122	0.00320039		123	117	118	119	114	117	120	123	119	123	124	122	127	127	121	129	128	113	123	124	121	118	122	119	122	119	117	121	123	127	123	113	118	119	117	123	122	121	122	122	0.366266
PHKA1	119	119	119	117	128	129	118	127	118	119	128	118	116	115	116	128	118	130	129	121	123	117	0.003201		127	116	125	131	130	121	130	122	120	129	132	130	121	127	122	120	120	129	130	131	121	122	128	131	131	119	120	129	121	120	127	118	124	128	124	122	129	128	133	129	0.76644
SLC19A3	87	22	11	95	41	17	38	99	105	12	21	3	106	3	3	126	22	44	8	41	39	50	0.00320524		4	21	23	6	5	10	24	11	0	126	8	3	5	5	4	5	2	4	2	2	38	126	5	3	2	0	4	5	106	5	46	10	5	2	4	4	42	2	0	0	0.494694
VCPIP1	127	127	3	2	127	3	127	127	127	127	127	151	127	127	127	127	127	127	151	147	127	146	0.00321158		127	127	127	151	2	151	125	166	172	156	149	156	127	127	127	149	127	156	127	127	166	147	164	166	159	125	127	152	127	151	151	158	172	151	149	156	151	152	161	142	0.0408799
FSCN1	127	127	127	127	127	127	127	127	117	127	8	127	127	127	127	127	6	127	127	127	127	127	0.00322023		4	8	129	127	2	127	3	126	127	127	3	5	127	127	127	127	127	127	6	0	0	0	2	3	127	6	127	2	5	127	127	127	127	127	127	0	2	127	127	0	0.508789
PRMT2	139	148	146	142	148	153	150	145	147	145	151	153	150	151	154	151	153	146	150	150	143	151	0.00323396		151	150	150	149	139	154	151	160	150	152	149	152	152	156	147	153	147	152	145	151	152	155	162	157	152	150	150	160	148	155	150	156	151	151	146	160	153	158	148	165	0.0257791
STK31	77	77	76	66	75	76	77	77	87	76	75	77	77	65	70	81	70	83	85	77	86	85	0.00324056		82	69	76	69	76	77	86	82	77	81	82	81	85	82	83	77	67	70	83	82	91	81	95	83	84	87	94	86	76	87	82	83	81	83	83	85	90	90	87	93	4.99454e-05
TAAR9	0	0	63	63	65	63	0	0	63	0	63	0	63	0	63	0	65	0	0	0	63	0	0.00324089		0	0	63	0	0	0	0	0	0	0	0	0	0	0	0	0	0	0	0	0	0	0	63	0	0	0	0	0	0	0	63	0	65	0	0	0	63	0	0	0	0.157611
PLAA	127	146	151	136	143	143	141	141	134	141	146	146	160	136	141	166	145	144	143	146	139	147	0.00324124		151	142	141	146	146	146	153	153	147	151	151	151	149	148	146	146	147	147	145	148	151	151	147	152	156	144	147	154	140	142	147	147	150	144	144	160	151	160	156	151	0.177299
CLDN11	91	118	112	99	115	108	105	98	97	107	103	92	83	94	106	93	107	101	99	103	102	105	0.00324655		101	97	99	109	106	94	92	105	111	109	99	99	111	99	108	105	120	119	113	129	114	110	115	114	104	99	103	118	97	114	95	107	110	118	112	118	128	131	130	138	0.0299755
PSMB8	157	147	142	167	163	158	145	158	156	152	173	175	168	161	158	165	162	162	167	152	159	155	0.00325135		176	152	152	152	155	159	163	152	165	149	176	171	165	167	168	162	159	165	152	167	173	187	177	178	187	181	173	174	176	176	169	165	160	159	162	185	169	169	165	165	0.00016179
ACSM2A	78	127	65	76	15	65	67	14	67	67	127	104	87	18	63	127	21	67	86	4	65	65	0.00325225		172	81	66	95	67	72	67	76	127	103	127	71	8	82	110	127	127	123	95	65	127	17	189	196	189	109	127	216	127	71	127	75	2	106	179	5	101	172	108	98	0.143193
BROX	173	181	181	175	181	176	181	181	175	181	181	186	178	182	188	181	178	181	181	182	181	178	0.00326993		182	178	181	178	181	182	181	191	191	186	182	183	182	186	188	188	181	190	181	182	181	181	188	186	190	181	182	181	182	174	186	181	178	181	186	181	188	192	181	178	0.553943
KHDRBS2	65	83	77	77	71	69	87	71	72	91	65	87	67	76	68	67	75	76	77	93	91	82	0.0032705		75	81	77	68	70	75	98	67	70	101	65	69	76	65	124	105	72	87	90	123	94	82	94	82	103	109	97	92	76	72	90	87	84	86	85	94	106	117	117	110	0.0352951
APBA1	105	113	113	103	109	106	107	111	97	111	107	94	99	104	109	91	106	109	103	113	113	105	0.00328064		119	105	108	110	106	95	104	111	101	108	105	105	110	104	103	114	117	117	117	132	111	108	109	109	119	116	121	120	108	121	106	105	112	109	103	112	122	118	130	130	0.0602143
VPS33B	129	127	127	4	5	127	127	127	127	127	127	2	143	127	127	127	127	151	127	2	127	127	0.00328131		127	127	127	127	142	166	127	127	179	127	127	127	127	127	156	127	154	127	143	156	2	158	157	127	127	127	127	151	127	146	166	127	151	127	151	161	127	160	154	128	0.789271
PCDHA6	63	70	65	57	66	63	66	63	67	65	63	63	53	63	65	63	65	63	63	65	69	67	0.00328379		67	65	65	69	63	63	68	65	67	70	67	65	65	63	65	65	67	68	70	70	65	63	66	65	65	65	70	65	63	65	63	65	70	65	67	70	70	70	65	67	0.84398
CMYA5	134	131	129	125	130	142	140	133	134	135	140	142	133	131	130	130	142	161	154	149	156	142	0.00328522		147	142	172	156	143	140	143	152	139	162	137	138	133	147	133	133	150	153	138	149	160	147	145	170	161	131	142	147	130	134	136	144	158	140	142	143	172	166	169	150	0.291664
ARHGAP8	115	112	111	114	115	128	114	117	136	137	136	134	117	113	136	135	130	129	114	127	119	115	0.00328617		136	107	109	117	107	136	141	129	136	146	146	151	120	136	134	149	130	111	115	110	141	146	151	151	143	147	148	137	136	116	129	114	112	141	133	143	146	141	146	156	0.020531
PTGIS	125	127	127	127	127	134	131	127	133	127	127	127	127	126	127	125	127	127	127	126	125	2	0.00329029		133	127	127	126	126	141	151	127	134	126	136	136	141	127	141	146	141	127	141	134	124	145	139	141	143	141	128	137	127	125	140	127	125	139	141	137	146	143	141	146	0.338841
RACGAP1	129	134	140	132	131	143	132	148	151	135	130	131	135	140	132	146	151	136	134	139	145	146	0.00329053		142	138	122	130	148	156	139	141	143	140	139	160	161	151	160	160	136	117	138	128	143	156	166	139	135	156	143	151	153	156	146	153	148	150	154	166	150	156	132	166	0.0220336
THNSL2	131	133	131	131	132	130	131	131	131	131	132	133	132	131	131	131	131	131	130	131	131	131	0.00330412		131	131	131	131	131	131	131	130	133	131	133	131	132	131	133	130	132	133	131	132	133	133	133	133	133	133	132	132	131	132	134	132	133	132	131	133	133	133	132	132	0.000412528
CREB3L3	2	2	2	0	0	0	126	116	2	0	0	0	0	0	127	0	3	3	2	3	2	127	0.00331481		2	0	0	0	3	0	2	0	0	0	0	0	0	0	0	0	0	0	0	0	0	0	0	0	0	0	0	0	0	0	0	0	0	0	0	0	0	0	0	0	0.0816439
KRR1	127	127	127	6	127	127	127	3	3	5	0	127	127	3	127	2	0	2	127	2	127	127	0.00331733		127	127	127	127	127	127	2	127	127	127	127	127	127	2	127	127	127	2	127	127	127	127	127	3	127	127	127	127	127	2	127	127	127	127	127	127	127	127	127	127	0.639739
MYH4	0	9	6	8	0	24	4	5	21	0	2	21	8	4	15	5	14	6	20	9	2	7	0.00331741		36	23	3	18	5	17	29	32	11	22	12	11	25	6	19	23	22	15	32	8	5	15	32	4	7	16	6	34	11	3	8	18	12	8	28	58	43	63	4	4	0.914202
SLCO4C1	14	8	23	2	0	0	5	3	0	2	0	0	34	22	0	39	2	0	0	3	0	0	0.00331941		7	2	4	0	7	31	21	2	22	117	116	12	2	20	32	91	41	2	4	103	6	5	25	18	115	23	122	14	2	5	2	21	27	22	8	106	21	16	112	124	0.566755
FAM8A1	2	138	136	132	140	132	127	135	135	136	136	136	140	137	136	135	142	130	137	137	133	140	0.00332533		137	139	135	134	136	140	138	147	148	140	149	148	147	145	145	146	134	136	138	140	149	153	153	151	147	135	150	147	147	143	152	138	135	145	146	151	147	148	148	152	0.0015109
NEK8	115	122	127	122	122	122	127	106	127	127	122	122	141	127	141	124	127	118	127	117	120	118	0.00332665		136	127	110	141	128	119	113	141	122	141	141	146	117	125	125	126	141	127	136	146	124	119	127	127	122	141	141	141	134	116	127	136	127	131	146	127	137	127	141	151	0.602551
BLOC1S3	109	123	112	124	122	121	109	118	3	124	116	127	129	110	124	128	122	118	111	128	125	118	0.00333109		118	115	126	125	129	128	123	130	129	131	121	130	131	131	132	131	127	121	121	124	128	138	127	129	127	126	122	125	129	120	128	122	128	124	128	141	131	133	130	138	0.129839
B3GALNT1	101	108	101	97	101	105	106	102	99	111	107	107	118	105	97	94	92	113	99	115	109	104	0.00333331		110	103	116	110	103	96	112	101	108	112	109	106	96	101	110	109	121	114	108	116	121	115	118	109	113	115	115	115	110	105	111	107	112	102	105	104	108	98	121	112	0.179701
SEMA6B	35	127	127	27	36	127	127	27	126	31	123	27	41	127	127	113	116	125	127	37	27	127	0.0033335		127	127	127	45	24	125	127	127	124	127	127	127	127	126	127	127	124	127	125	127	127	127	127	119	127	40	116	125	28	111	114	114	127	127	127	119	126	127	127	127	0.730509
GLS	142	145	158	152	141	143	134	152	136	140	140	140	142	156	152	152	147	145	145	153	146	138	0.00333534		144	140	160	142	140	143	152	156	143	153	149	147	160	148	147	150	146	155	153	154	155	152	161	154	161	164	147	161	147	142	142	143	140	149	152	158	160	156	154	170	0.0691583
KLHL29	132	141	136	134	134	134	134	136	127	141	141	143	137	139	141	136	136	136	136	143	136	136	0.00333976		136	136	139	136	141	141	150	136	147	144	127	146	141	141	128	127	139	139	137	143	143	143	145	151	146	143	148	136	143	141	141	141	136	139	136	143	148	156	152	147	0.00754508
PDCL3	0	2	127	2	127	0	0	127	16	0	2	127	0	0	2	127	0	2	0	127	0	0	0.00334109		127	0	127	2	127	127	0	3	127	127	2	3	0	127	127	125	127	127	127	3	127	0	141	151	141	127	3	125	0	0	127	2	131	127	3	127	127	127	151	127	0.410916
PEX6	141	151	151	156	151	151	166	146	151	150	151	156	152	151	151	156	153	156	151	151	151	150	0.00334556		160	151	151	153	156	155	151	160	155	161	158	153	160	154	156	156	156	156	151	156	157	156	156	157	164	161	161	161	166	156	153	156	155	156	160	164	161	166	127	161	0.258056
UNC13B	151	151	151	156	166	156	146	151	151	151	151	151	151	156	151	127	146	151	156	156	141	146	0.00334587		151	143	151	151	160	127	153	156	153	160	161	161	161	161	160	166	164	151	151	156	158	164	179	156	153	153	161	179	156	156	150	160	166	151	156	179	149	157	161	187	0.0390514
NME7	127	137	141	136	127	125	133	136	136	126	136	125	151	127	0	3	127	133	134	146	141	127	0.00336356		134	134	136	136	145	146	143	127	151	143	146	144	145	143	146	151	127	164	151	141	140	156	143	141	143	127	124	133	139	127	127	141	134	141	141	127	164	156	151	156	0.518294
PSME1	146	164	152	156	147	161	156	156	159	162	164	160	160	156	152	158	158	157	156	162	161	166	0.00337642		161	159	167	156	160	161	157	161	162	179	164	165	152	169	161	162	168	166	158	161	161	169	162	169	172	153	167	165	160	154	160	158	156	161	161	163	163	159	160	156	0.560865
FLVCR1	137	141	132	141	141	136	132	143	141	137	139	143	151	143	143	151	151	146	151	132	141	146	0.00337865		141	136	139	140	128	146	141	146	146	146	141	146	146	146	151	146	146	139	139	143	160	148	151	151	148	151	148	146	151	151	151	151	148	146	148	160	146	153	151	153	1.92585e-06
MAP4K3	2	138	127	151	142	127	127	127	146	151	161	146	147	3	156	149	143	127	142	146	127	127	0.00338074		146	142	126	146	140	141	146	152	148	151	146	150	151	149	151	145	147	143	151	147	146	150	151	151	149	146	152	161	161	149	152	142	150	144	147	151	157	151	151	152	0.00806112
MFSD3	114	115	117	127	113	122	113	117	124	115	131	129	115	32	130	129	116	125	127	122	115	113	0.00338134		105	119	119	116	110	129	129	110	134	127	129	132	141	128	127	124	119	127	134	127	124	127	139	129	132	125	127	130	131	130	124	131	136	131	125	139	139	121	131	133	0.0161613
SLC5A6	131	129	132	141	133	127	134	127	127	146	127	141	136	136	136	139	127	125	146	134	125	146	0.00338247		139	127	136	151	133	146	146	136	151	141	156	126	146	127	139	151	151	145	151	127	127	141	166	166	152	156	127	127	141	136	130	126	166	156	151	172	147	127	127	156	0.392122
CLMN	0	127	127	0	0	0	0	0	127	0	2	127	127	0	2	3	5	2	0	0	0	2	0.00338689		0	0	2	3	127	127	127	127	127	127	2	7	2	127	2	127	127	0	127	127	127	0	127	127	2	127	127	127	2	3	127	2	127	3	2	127	161	127	127	160	0.439431
CCNYL1	123	129	127	115	127	127	112	127	120	120	127	127	127	126	126	127	127	127	120	127	126	127	0.0033899		127	127	126	126	127	125	127	129	127	127	126	127	127	127	127	127	127	127	127	125	127	127	127	127	129	127	126	126	127	127	127	127	126	127	127	125	127	127	126	127	0.84633
ZBTB42	2	3	2	0	2	127	2	0	0	127	127	0	3	2	2	4	0	3	2	2	0	3	0.00339591		127	5	127	3	2	5	3	127	127	127	3	3	2	127	2	127	127	123	4	127	127	127	127	127	3	2	127	3	3	2	2	127	3	127	3	127	2	127	3	127	0.996057
M1AP	70	69	69	65	67	65	65	65	70	68	75	67	65	65	65	67	67	75	67	70	67	67	0.00340762		67	65	71	65	67	67	68	67	76	68	70	75	71	68	67	67	76	67	75	77	77	67	75	69	71	65	70	70	65	75	69	77	81	71	75	71	85	77	94	83	0.0160909
ANKMY2	127	146	127	151	161	142	146	125	166	151	151	161	156	146	156	149	148	126	151	161	141	127	0.0034108		148	146	127	141	151	151	156	156	156	156	156	172	156	156	148	166	161	166	146	161	153	127	164	164	161	161	156	164	161	156	156	156	156	156	156	179	164	177	127	156	0.304439
CCDC71	2	0	3	3	5	0	14	0	2	0	6	0	0	2	0	3	2	13	2	0	16	4	0.00341804		3	4	0	3	0	8	3	127	2	2	0	0	2	127	0	2	127	2	0	0	2	127	3	127	127	2	127	2	0	127	127	127	127	0	2	0	127	2	0	127	0.0185308
RNF24	166	179	179	127	164	166	166	172	179	179	166	179	177	166	177	177	172	161	179	172	127	177	0.00342382		166	166	179	179	189	189	179	172	166	177	189	177	187	166	179	179	172	196	187	179	179	189	179	166	172	189	179	179	172	172	166	166	161	172	179	211	189	179	179	172	0.719936
MAGEA10	9	20	19	3	13	13	11	13	16	9	7	9	11	13	14	7	10	3	19	13	8	2	0.00342424		13	17	17	15	20	6	17	22	21	15	9	14	15	18	12	6	12	13	28	17	13	8	20	9	14	5	17	17	7	17	13	24	18	13	7	18	22	17	25	22	0.977595
JOSD1	149	156	144	150	150	152	152	150	147	147	153	143	154	147	152	152	149	152	147	142	150	149	0.00342434		149	154	142	157	160	155	153	142	171	162	157	149	156	142	147	156	149	160	156	152	145	152	170	154	162	159	147	155	155	155	159	156	145	152	149	175	156	149	159	158	0.365247
GAB1	141	141	146	126	143	142	141	141	141	136	142	143	143	142	143	146	156	141	139	142	141	141	0.00342711		146	141	146	139	166	141	141	160	142	156	151	151	143	156	145	144	156	142	151	151	140	149	141	150	143	144	151	148	127	151	151	141	143	146	138	143	172	156	148	148	0.461233
EVI5	126	127	10	127	127	127	127	127	2	10	7	127	127	127	5	127	127	127	127	127	126	127	0.00342729		127	12	121	127	5	8	0	2	125	2	7	127	2	127	2	2	127	127	3	127	2	3	0	2	3	3	126	5	0	11	127	127	7	127	127	3	4	127	127	2	0.52853
DSE	139	151	141	130	142	146	141	151	151	141	151	127	161	141	146	151	156	161	127	146	151	127	0.00342959		156	146	160	141	151	146	156	177	151	151	164	146	156	146	151	164	161	141	146	156	148	161	161	166	172	127	127	151	151	126	166	156	166	152	146	172	151	146	161	179	0.809281
TXNDC15	141	125	127	126	127	127	127	127	127	156	127	126	127	0	127	127	2	127	0	0	127	127	0.00344337		0	127	127	127	2	127	2	127	127	2	127	127	127	2	0	127	0	127	127	0	0	127	2	127	0	2	2	2	2	2	0	0	127	0	127	127	0	0	0	127	0.0581721
FARS2	130	131	127	131	133	127	133	131	131	131	127	126	127	130	127	127	127	127	133	136	132	128	0.00344971		133	127	127	128	131	127	135	127	134	134	135	136	136	128	133	133	129	127	127	133	127	141	133	133	136	133	136	133	136	134	133	141	127	127	133	135	139	133	141	136	0.00968109
COL5A2	2	123	127	4	125	114	139	112	127	141	125	151	110	116	6	124	127	139	108	151	125	125	0.00345402		117	127	146	141	4	125	127	160	127	166	151	151	127	146	146	164	166	146	143	145	177	162	163	162	164	0	127	151	156	121	146	151	172	125	161	162	166	156	172	155	0.333823
FAM219B	127	4	127	127	2	127	127	127	2	127	5	3	0	5	2	13	127	2	0	0	127	127	0.00345859		4	2	0	0	0	0	2	2	3	2	3	2	3	0	0	3	0	34	10	2	127	127	3	8	127	0	6	127	2	3	9	2	0	3	2	0	2	3	2	127	0.0193178
ERP29	0	146	127	125	154	127	127	3	127	166	161	2	127	157	162	156	127	127	127	152	127	153	0.00347414		151	156	148	127	156	160	189	158	127	127	179	172	158	161	127	166	161	179	179	127	156	166	172	164	160	151	164	127	179	155	166	127	2	151	127	177	166	179	163	166	0.644226
DPP8	127	0	0	0	0	0	0	127	127	0	0	0	127	0	0	127	0	0	0	0	0	0	0.00347538		127	127	127	127	0	0	0	0	0	0	127	127	127	0	0	127	127	0	0	127	127	236	237	127	127	0	0	127	127	127	127	127	0	0	127	237	127	0	0	127	0.0788965
ZFAND3	163	164	172	176	177	175	166	173	178	169	176	181	173	183	169	182	174	176	178	177	172	175	0.00348498		174	161	168	161	166	187	177	180	176	181	174	182	181	187	181	181	180	181	171	182	178	184	184	187	183	184	168	182	181	184	182	184	179	179	177	198	185	182	179	184	0.010894
LIPF	33	63	41	22	42	31	53	36	44	52	39	46	47	43	50	26	53	35	38	65	45	45	0.00348862		41	41	60	42	36	29	65	31	63	48	63	63	41	51	41	43	46	40	63	63	65	42	63	53	52	52	63	70	34	44	63	57	63	63	56	46	63	44	53	70	0.0418756
DGKH	129	135	135	131	131	132	134	134	128	134	133	131	134	134	136	134	134	134	133	135	136	135	0.00349658		141	134	136	130	134	136	133	135	133	135	134	137	134	134	134	135	141	133	135	133	135	142	135	137	133	134	133	133	133	135	137	137	135	134	133	140	136	134	143	138	0.261984
OSGEPL1	2	0	0	0	0	0	0	0	0	0	0	2	0	127	0	0	0	0	0	0	0	0	0.00350262		0	0	127	127	0	0	2	0	0	0	2	0	2	127	0	0	0	127	0	127	3	2	127	127	164	0	0	123	2	0	127	127	2	3	2	127	2	127	124	146	0.0852453
TNFRSF1B	139	137	134	142	136	135	132	143	156	139	140	145	153	135	135	156	149	153	156	134	138	151	0.00350381		149	137	136	142	133	146	134	151	142	142	144	151	164	156	156	153	151	136	136	135	166	156	172	156	151	154	137	156	149	153	156	178	153	161	166	166	148	151	147	161	0.000159263
CYP8B1	3	4	2	63	11	75	65	63	15	7	13	0	0	69	21	6	11	63	6	127	3	18	0.00350418		0	0	0	2	0	6	4	83	2	10	0	2	75	77	3	3	0	3	0	0	0	17	0	3	0	4	0	2	4	2	3	7	0	5	0	2	0	0	0	2	0.0924059
TRPC3	17	27	31	18	21	21	30	23	16	16	20	13	19	15	18	20	30	28	20	36	24	27	0.00350918		28	32	33	28	21	22	22	30	30	27	18	25	23	21	25	26	33	32	30	41	25	27	24	20	40	21	22	33	18	21	23	32	26	26	31	36	36	36	63	63	0.222478
MORF4L2	131	138	135	135	133	138	141	135	127	141	141	137	140	134	134	141	138	147	143	141	141	140	0.00351248		145	140	138	142	134	138	142	137	142	142	151	149	147	149	140	142	149	134	141	146	149	150	127	127	172	142	142	145	149	151	166	151	143	146	161	127	150	151	149	127	0.205095
NUP210	161	166	160	165	175	169	157	172	167	156	178	170	166	164	164	174	172	161	169	162	150	169	0.00351514		164	161	156	153	157	170	161	172	175	171	166	173	174	177	169	169	164	175	156	166	175	184	182	174	174	176	174	180	179	179	174	179	172	174	182	179	174	172	178	182	8.02453e-07
MNX1	76	101	97	93	90	84	86	84	93	85	87	90	83	82	83	81	81	84	93	77	85	84	0.00351537		83	77	81	75	95	82	85	91	89	101	94	92	90	90	94	92	94	90	91	104	89	82	108	90	86	105	101	99	110	83	96	84	91	103	87	97	112	96	112	119	0.0100238
CHD8	156	155	127	146	159	166	127	164	172	166	154	156	159	158	156	160	161	156	151	166	164	158	0.00351927		158	166	152	160	163	156	164	165	163	165	163	160	165	165	160	160	156	162	155	160	167	165	175	163	166	156	159	166	160	156	167	162	158	160	156	173	173	162	165	175	0.0507811
PHF21A	127	147	151	145	179	166	146	151	156	147	151	177	166	149	156	177	166	166	148	146	143	156	0.00352178		153	151	177	147	156	166	153	179	172	172	161	172	161	179	159	166	166	153	161	161	172	172	179	127	179	160	160	179	166	157	166	161	187	164	166	166	164	168	161	166	0.429879
NMUR2	104	110	105	109	107	104	101	104	104	105	108	110	107	107	105	107	101	112	113	110	111	96	0.00352283		105	108	107	104	107	106	112	103	116	108	109	113	106	116	107	110	116	112	111	113	116	118	141	111	111	117	105	104	102	114	113	116	111	113	109	114	108	107	112	108	0.136531
MVD	127	127	10	127	127	127	3	127	127	11	2	126	130	127	127	126	2	2	125	127	127	127	0.00352365		126	127	127	127	127	127	126	125	127	127	125	127	127	127	127	125	127	127	127	127	3	127	123	123	126	127	127	124	127	127	124	127	127	127	127	124	127	122	127	126	0.26224
RANBP3L	3	63	51	2	46	43	43	7	4	41	15	48	15	56	51	55	63	18	0	54	47	22	0.00352845		64	32	63	59	51	40	53	7	57	113	98	59	13	60	53	99	26	59	26	51	60	27	77	47	111	60	20	87	52	38	55	46	41	60	55	76	101	99	4	4	0.838655
HSPA4	127	0	127	127	0	0	127	127	2	127	2	0	3	0	0	0	0	127	0	0	127	127	0.00353042		0	127	127	0	0	3	0	0	3	0	0	0	0	0	0	0	0	0	0	0	0	0	0	0	0	127	0	0	0	3	0	0	127	0	0	0	0	0	0	0	0.990365
HCAR1	136	141	143	139	138	142	139	136	146	140	141	156	146	141	139	143	144	141	141	140	146	146	0.00353481		142	143	143	137	141	139	146	144	146	147	145	143	146	143	143	152	142	143	140	142	148	148	150	151	146	146	144	146	146	143	151	145	144	146	144	144	151	151	146	144	0.0010513
LRFN1	95	108	98	84	97	107	91	99	107	104	89	98	83	94	101	93	99	95	96	96	97	97	0.003538		91	97	99	111	96	92	93	96	103	107	105	110	99	101	95	101	104	106	107	107	101	97	101	102	97	116	95	105	96	101	92	101	101	105	99	108	107	102	114	113	0.408112
PDZD8	0	12	8	0	14	127	25	0	21	12	2	127	11	10	3	127	0	5	5	16	3	13	0.00353828		2	20	28	0	10	127	0	127	127	3	127	4	19	127	5	2	127	0	17	32	127	15	127	127	127	2	127	2	0	127	127	27	127	127	127	4	125	127	127	143	0.0119447
RASGEF1A	113	125	124	116	119	125	125	126	127	127	125	120	112	118	120	124	119	124	118	126	125	122	0.0035385		122	126	120	126	125	112	123	116	127	124	126	123	125	124	123	126	126	125	127	129	127	125	125	127	127	127	126	125	120	123	125	125	127	125	125	127	127	127	128	130	0.036923
ARSB	127	0	127	127	0	127	126	3	127	2	2	0	0	0	0	0	0	127	0	0	0	0	0.00355586		0	127	0	0	0	0	0	0	0	2	0	0	0	0	0	2	0	0	0	0	0	0	0	0	0	0	0	0	0	127	0	5	5	0	0	0	0	0	0	0	0.973471
SAYSD1	2	128	127	9	127	136	127	3	127	127	133	131	139	131	127	135	131	127	132	127	127	133	0.00355833		127	133	127	127	127	134	127	134	136	136	146	135	136	136	137	139	130	136	136	128	141	141	141	135	136	141	128	136	123	136	133	136	136	126	132	137	141	128	141	139	0.240075
BRAF	127	133	141	140	135	141	142	140	140	137	147	140	142	139	142	138	134	147	140	144	151	140	0.00356837		136	144	143	142	151	143	142	145	150	142	142	143	142	142	147	142	147	142	134	127	140	152	147	147	149	147	143	143	140	143	146	149	145	143	142	164	145	146	147	152	0.0168861
FECH	127	127	132	133	134	126	132	129	132	130	133	127	130	128	131	132	132	131	127	132	131	132	0.00357178		134	131	131	133	127	132	133	135	134	127	134	132	133	131	132	131	139	127	130	131	133	134	132	127	135	129	133	134	132	136	136	132	132	133	134	132	135	132	134	133	0.198259
ZNF609	0	127	166	127	156	142	127	127	146	127	140	146	151	127	151	151	143	151	127	146	127	127	0.00357834		156	151	127	141	146	146	142	151	143	149	145	146	156	146	151	149	146	161	166	156	151	151	148	147	151	143	151	145	146	146	156	146	144	151	146	148	148	160	164	152	0.650175
RUFY1	131	141	146	141	141	141	141	141	141	141	141	141	146	141	141	146	141	141	141	141	136	141	0.00357916		141	141	141	139	146	141	141	146	146	141	141	141	146	146	146	141	141	146	141	141	151	141	146	146	146	141	141	146	141	151	141	141	141	141	146	151	156	151	141	146	0.0351641
SLTM	127	125	127	2	177	127	127	126	2	127	156	126	125	160	161	151	151	161	127	151	127	116	0.00357965		166	124	127	164	161	166	172	156	127	127	166	127	161	172	127	164	179	127	166	127	172	121	172	177	127	127	124	194	127	127	127	156	164	127	161	177	172	161	161	179	0.739556
FBXL14	99	110	98	116	113	106	99	104	113	126	118	118	4	114	114	117	115	111	122	123	116	122	0.00358344		115	111	114	103	115	123	122	117	116	119	121	121	121	128	117	121	125	102	127	122	124	118	125	128	117	122	116	120	114	123	127	146	118	124	122	132	128	123	126	116	0.0183162
SPATA31A3	2	2	0	2	0	0	0	0	2	3	0	0	0	0	0	2	2	0	0	2	2	2	0.00359555		2	2	2	0	2	0	0	2	2	3	17	3	0	4	2	0	3	2	5	3	27	8	6	2	0	4	16	12	5	2	2	2	3	3	7	4	18	2	2	14	0.0209713
SPATA31A5	2	2	0	2	0	0	0	0	2	3	0	0	0	0	0	2	2	0	0	2	2	2	0.00359555		2	2	2	0	2	0	0	2	2	3	17	3	0	4	2	0	3	2	5	3	27	8	6	2	0	4	16	12	5	2	2	2	3	3	7	4	18	2	2	14	0.0209713
SPATA31A6	2	2	0	2	0	0	0	0	2	3	0	0	0	0	0	2	2	0	0	2	2	2	0.00359555		2	2	2	0	2	0	0	2	2	3	17	3	0	4	2	0	3	2	5	3	27	8	6	2	0	4	16	12	5	2	2	2	3	3	7	4	18	2	2	14	0.0209713
PTK2	141	127	146	127	0	0	127	127	3	2	2	161	127	127	127	2	0	0	125	127	2	127	0.00359672		127	0	127	127	127	3	127	125	127	127	127	127	127	127	127	127	160	127	127	166	127	156	127	127	127	127	127	127	127	127	127	164	127	127	0	194	127	0	127	196	0.651062
MYLK4	65	65	65	63	65	65	67	63	63	65	70	63	65	63	63	63	66	69	65	69	67	65	0.00360103		66	63	70	70	70	65	65	65	63	67	65	65	65	65	65	65	76	77	76	72	69	67	67	69	67	65	65	70	63	69	65	69	69	65	71	65	81	69	81	71	0.452014
ATAD5	83	82	87	77	86	91	81	95	98	90	81	81	83	85	81	90	94	84	76	92	87	95	0.0036157		87	87	77	77	81	97	87	87	104	82	93	108	103	96	101	95	87	76	81	70	92	109	122	89	85	112	87	106	95	109	94	111	98	101	103	115	91	97	90	132	0.00094544
ACBD3	2	161	177	127	172	172	127	127	127	127	172	127	126	166	127	164	127	127	127	166	127	127	0.00361656		166	172	127	127	172	172	166	166	127	161	172	164	127	166	179	127	127	177	161	177	166	187	164	166	179	127	166	172	127	164	156	127	172	161	127	179	179	172	127	179	0.626808
PHC1	127	135	128	131	138	127	131	127	2	136	139	132	139	125	146	141	133	134	134	133	136	135	0.00362549		136	137	139	136	127	146	141	139	142	140	140	143	143	143	146	146	146	151	139	141	146	147	143	142	143	141	143	138	129	135	140	141	140	141	142	148	146	146	146	146	0.473578
PRMT6	127	127	127	11	127	5	3	124	7	127	8	5	8	127	14	0	127	127	127	127	127	5	0.00362705		125	21	127	8	127	127	127	2	5	0	2	2	2	9	2	2	3	10	10	0	127	127	3	16	0	127	4	2	4	2	2	2	3	2	5	3	0	0	3	2	0.386687
CBR4	127	128	127	3	127	0	0	131	0	126	5	4	2	0	0	127	0	3	127	0	2	127	0.00363029		7	0	2	2	5	3	127	127	0	3	0	2	127	2	3	0	0	0	2	0	0	2	0	0	0	2	0	0	2	2	0	4	3	0	0	2	2	127	2	0	0.279923
ARHGAP11B	103	95	107	99	99	113	95	117	139	111	99	107	106	103	99	116	119	106	101	105	111	116	0.00363046		111	101	92	101	115	127	113	111	117	103	111	134	137	128	133	131	106	90	103	91	115	133	147	110	105	140	117	131	128	129	117	130	107	129	118	142	112	127	102	148	0.0145323
DNAJC5B	70	42	66	65	63	4	12	13	63	64	66	63	0	5	66	66	25	63	65	0	27	14	0.00364909		4	3	6	6	14	6	25	19	31	24	0	63	5	66	65	84	2	66	22	2	3	11	21	3	63	8	22	26	12	10	31	14	16	4	16	24	4	70	2	5	0.32278
MYH14	176	175	178	184	180	180	180	178	176	177	182	183	182	174	179	184	179	180	181	172	182	179	0.00365458		182	178	180	180	176	181	183	174	178	182	183	184	187	178	182	184	173	183	185	183	179	189	185	185	186	182	182	189	199	187	185	177	182	179	181	183	181	184	181	185	0.0204787
KLK6	12	92	63	115	109	87	0	121	85	82	2	18	108	0	107	0	0	0	0	2	0	0	0.00367494		63	32	3	69	76	117	120	127	99	96	103	94	65	67	104	87	113	93	91	114	14	127	2	21	112	127	106	0	93	0	0	34	99	105	97	102	120	124	122	127	0.45845
HAUS6	111	128	113	113	127	106	109	113	114	118	113	117	127	117	117	128	129	113	113	128	116	115	0.00367574		112	115	127	115	127	113	115	130	117	128	130	127	129	130	127	119	131	108	115	115	130	127	132	129	128	117	113	116	129	116	130	129	115	129	129	129	129	128	115	131	0.125184
ISY1	127	0	3	127	0	127	0	2	3	127	0	0	127	127	0	0	2	0	0	0	127	0	0.00367628		131	0	0	0	0	127	0	0	0	0	0	0	0	0	0	0	0	0	0	3	0	2	3	0	0	0	0	0	0	0	2	0	0	0	0	0	0	3	0	4	0.172111
BARX1	16	27	18	11	28	19	36	10	24	19	28	18	13	9	13	20	24	28	14	42	32	22	0.00368946		19	25	17	23	22	21	31	35	36	18	28	40	17	27	22	20	29	14	31	35	29	23	32	21	21	29	36	33	14	33	20	39	33	32	29	38	34	27	47	44	0.0422214
UQCRC1	0	0	0	0	0	2	0	0	0	0	3	0	0	141	0	0	0	2	127	127	0	0	0.00369812		2	0	0	0	0	0	127	127	3	0	161	127	0	156	127	0	156	127	0	0	151	126	2	0	127	126	127	127	127	3	2	151	0	0	0	127	127	127	0	146	0.270893
SNAP23	147	156	151	151	151	149	161	149	151	127	156	161	162	153	153	160	159	156	177	172	156	158	0.00370257		161	156	161	160	151	161	155	161	161	165	162	163	157	167	166	167	164	154	156	158	162	165	172	174	169	158	162	166	159	156	127	169	166	166	165	169	170	166	165	169	0.159607
SERPINB8	75	87	89	105	95	117	81	99	139	114	85	113	98	99	110	128	70	80	117	92	87	93	0.00370753		110	84	107	81	107	189	166	96	117	161	123	106	128	80	113	114	83	141	113	107	106	189	179	97	113	172	164	108	141	118	93	68	89	89	107	105	166	146	117	151	0.350326
PCK1	67	70	67	67	67	67	67	67	67	67	67	218	73	67	67	67	67	68	86	76	76	67	0.00370918		187	179	76	179	67	67	67	67	70	74	67	67	67	80	67	67	234	85	89	202	179	84	209	219	196	73	68	179	67	70	67	187	179	67	179	91	67	85	189	198	0.119411
ADRA2B	2	0	0	93	93	87	117	17	6	105	90	97	94	76	99	94	0	8	27	14	32	111	0.00371681		77	10	49	3	0	0	2	31	26	77	15	0	12	29	0	7	10	23	5	0	82	0	6	111	0	82	14	81	34	5	122	20	89	11	2	14	3	0	0	0	0.177462
KAT2B	166	166	179	127	166	172	172	172	172	166	179	172	166	172	172	177	160	179	161	172	172	179	0.00372482		172	172	166	166	179	172	177	179	169	179	179	172	177	179	179	189	172	179	166	172	156	177	189	172	187	179	179	179	179	179	177	179	172	172	189	179	169	179	164	196	0.240466
WTIP	106	118	3	0	7	96	101	102	116	127	0	106	96	111	4	102	114	2	104	118	124	116	0.00372731		109	114	119	127	114	123	19	85	112	111	126	124	98	99	120	108	113	105	121	123	107	127	110	86	151	112	81	118	96	127	125	109	120	105	15	113	111	107	146	141	0.824825
FCN1	120	113	113	111	117	112	97	108	123	104	66	107	60	109	107	14	111	101	90	111	106	108	0.00373366		116	120	116	63	57	70	6	86	70	115	101	107	2	92	3	6	91	8	116	113	118	8	45	104	99	97	86	127	0	90	2	94	75	97	66	12	55	66	99	52	0.804312
TUBG2	108	127	110	114	116	117	112	113	116	130	108	112	102	107	119	109	110	112	103	110	115	107	0.00373374		113	113	114	122	117	113	116	108	117	117	116	118	114	113	118	123	115	117	117	132	110	112	117	119	122	119	119	122	118	108	109	109	116	122	124	118	122	123	134	138	0.247031
BMP2K	136	142	144	136	148	142	137	134	137	137	142	138	138	140	141	140	140	142	138	136	140	136	0.00373771		142	138	141	143	140	138	147	146	143	146	147	145	147	143	142	138	148	145	146	141	147	138	127	140	146	138	145	146	146	144	147	142	138	142	141	177	156	142	147	148	0.493399
POC5	130	135	128	128	131	134	129	134	131	134	131	136	133	136	134	134	129	131	136	136	136	134	0.00374175		130	134	136	130	122	131	141	141	141	136	141	133	141	141	133	139	141	131	136	141	134	146	131	134	141	131	134	128	141	136	141	135	138	135	133	141	141	141	134	133	0.777464
FLT3LG	129	130	129	131	130	122	121	129	130	131	129	131	132	129	129	130	129	130	130	129	131	131	0.00374493		130	131	130	131	128	130	131	130	129	131	131	129	131	130	131	130	132	129	131	131	132	131	131	131	131	130	131	131	130	130	130	132	131	131	131	130	131	130	131	131	0.0605927
APPL1	0	144	142	127	143	144	142	127	142	141	142	150	144	144	143	142	143	142	143	146	146	147	0.00374593		149	143	149	140	142	147	179	149	153	154	149	147	145	150	149	160	152	149	149	147	152	147	156	157	156	149	149	152	142	142	152	140	152	145	149	155	164	161	153	164	0.463552
RAB4A	136	141	141	140	141	141	140	141	140	140	143	141	143	143	146	143	141	143	144	135	142	139	0.0037513		139	140	146	142	134	146	143	143	146	141	141	146	148	141	142	143	146	143	143	143	141	146	146	146	146	143	146	143	141	141	146	142	141	143	143	143	143	141	143	146	0.409927
SIPA1	147	133	142	138	143	135	134	142	144	147	143	138	147	140	140	150	149	147	134	136	140	143	0.00375307		138	136	151	140	133	140	134	136	150	150	150	155	156	150	143	156	153	134	157	140	160	146	154	152	140	136	147	146	149	153	156	153	147	142	144	160	152	139	148	156	0.115519
ZNF248	101	119	112	106	114	108	116	110	112	120	109	120	112	108	99	120	117	121	114	114	118	121	0.00375434		115	119	114	119	117	114	129	121	118	127	120	120	111	109	119	107	118	117	119	130	119	109	117	118	112	117	118	119	120	118	112	118	117	118	117	115	113	120	137	140	0.796051
TSC1	126	3	0	3	0	2	127	0	0	0	0	127	127	2	3	2	6	127	2	2	3	0	0.0037609		0	0	2	4	127	0	3	127	127	127	2	127	127	127	127	127	127	0	10	4	127	127	127	127	123	2	3	127	127	127	2	5	2	7	127	126	127	127	127	127	0.203541
UBE2I	127	151	166	151	172	172	146	160	156	151	172	151	166	161	164	161	127	156	156	156	148	127	0.00376227		179	151	164	172	127	161	156	164	156	177	160	172	166	164	161	166	127	166	151	166	160	189	166	164	166	164	161	172	166	166	161	164	172	164	161	187	161	177	172	177	0.0273171
UNC5B	128	151	135	133	136	136	133	134	139	136	127	139	132	141	139	135	137	125	134	131	136	133	0.00376246		141	141	142	142	138	125	139	142	138	146	151	146	136	141	139	146	126	136	135	156	136	132	137	140	141	136	141	136	136	136	136	141	140	151	146	141	141	146	146	127	0.623175
ETNK1	141	148	153	143	145	152	152	145	144	141	143	151	152	143	142	151	154	140	151	151	140	150	0.00376292		144	140	159	138	152	147	142	152	155	153	151	152	147	147	152	156	148	157	151	151	156	158	154	152	152	145	145	140	156	154	152	149	150	150	152	162	152	156	160	161	0.0860053
LHX2	69	77	66	67	66	70	77	66	81	70	70	66	65	69	66	70	69	69	70	70	77	70	0.00378302		77	70	70	70	63	69	75	65	77	70	81	70	77	77	70	75	75	70	77	70	64	69	77	70	77	81	84	76	70	83	70	87	77	70	76	81	75	81	89	70	0.0359241
CXCR5	81	65	67	97	77	67	5	81	121	66	87	75	77	65	84	95	99	77	99	69	91	101	0.00378854		99	95	81	109	67	77	96	105	84	114	66	87	111	95	95	99	105	67	76	2	111	107	120	91	90	121	82	89	111	113	114	127	102	103	123	118	127	107	94	110	0.00153825
PCDHGB5	113	118	112	119	117	113	129	116	131	130	128	131	122	118	130	128	116	129	99	128	122	116	0.00379502		129	119	122	118	118	121	129	113	128	130	132	131	114	131	129	133	131	129	118	123	132	132	133	130	130	129	133	134	118	128	119	118	118	131	128	130	129	133	133	136	0.0568304
VWA3B	17	38	52	21	37	22	38	40	37	37	28	32	23	21	35	13	26	34	28	43	23	28	0.00379506		32	31	45	39	47	23	39	32	34	50	38	29	23	22	28	28	37	38	51	57	52	33	44	33	39	37	52	50	24	30	27	33	53	40	51	44	36	30	61	60	0.117876
SESTD1	127	127	127	127	127	127	127	127	127	127	166	127	164	151	127	127	127	127	127	127	127	127	0.00379665		127	127	127	127	156	166	166	127	127	161	156	127	164	141	127	127	142	127	166	127	149	166	127	127	127	172	127	166	127	166	160	149	166	156	127	172	127	127	172	156	0.191243
ITPKC	136	141	141	139	141	141	141	139	127	127	126	136	127	136	125	141	146	141	141	141	127	146	0.00380026		146	161	141	139	136	156	146	160	156	125	146	151	127	151	146	146	151	141	126	125	146	146	151	141	156	127	127	126	146	151	151	146	146	151	151	146	156	127	146	151	0.858535
RFNG	127	126	0	127	4	127	127	2	127	3	0	2	0	0	0	0	127	3	0	2	127	0	0.00380105		0	0	2	129	2	2	3	0	0	0	0	2	0	0	0	0	0	0	0	2	2	0	2	0	0	4	2	0	0	2	2	127	127	2	0	0	0	0	0	2	0.550585
TAB3	141	148	146	151	143	146	146	146	146	146	146	148	151	146	146	143	148	148	146	146	141	146	0.00380143		146	146	146	146	146	146	146	146	146	148	146	146	146	146	146	146	151	148	146	148	151	156	151	151	151	151	151	151	153	148	156	146	146	148	142	151	151	148	151	153	2.91757e-05
LDOC1	127	127	2	127	127	127	127	2	127	127	2	4	3	2	125	127	127	127	3	127	127	127	0.00380557		121	127	2	127	156	127	160	127	151	151	128	123	116	127	127	127	124	127	127	151	121	166	125	146	127	146	127	127	2	127	2	123	126	156	127	127	127	146	144	156	0.747397
ZFYVE1	127	127	127	127	127	127	127	127	127	127	127	127	128	127	127	127	127	127	4	3	127	127	0.00380844		127	127	136	127	127	127	127	142	127	127	141	151	130	141	127	138	141	127	127	127	166	145	143	143	142	127	127	127	127	127	140	127	127	126	130	126	146	146	127	151	0.218131
LUC7L3	179	166	179	189	179	187	179	179	187	179	179	179	194	179	179	208	201	187	179	187	177	189	0.0038098		179	177	179	198	211	183	179	179	182	187	202	189	221	221	209	215	208	179	187	198	186	189	189	207	218	179	179	187	179	179	184	208	210	196	179	198	189	196	209	196	0.769046
KLHDC7A	104	131	126	108	127	115	117	125	125	130	128	128	130	112	117	124	127	131	116	128	131	131	0.00381153		129	130	129	133	113	119	117	124	127	127	132	127	129	124	127	125	125	127	131	129	139	127	146	127	125	125	134	134	130	130	136	130	132	136	141	132	127	124	123	126	0.00758464
COX7A2P2	0	0	63	63	63	0	63	63	63	0	0	0	63	0	0	0	63	0	0	0	65	0	0.00381164		0	63	63	0	0	0	0	0	63	0	0	0	0	0	0	0	0	0	0	0	0	0	0	0	0	0	0	0	0	0	65	0	0	0	0	0	0	0	0	0	0.315784
UBE2C	13	16	12	20	22	8	47	55	33	32	91	81	29	23	10	10	63	11	77	47	11	24	0.00381341		47	15	10	36	12	18	5	53	40	6	5	22	34	146	8	67	20	63	47	37	153	146	156	111	151	146	31	143	70	72	77	151	141	91	65	146	5	20	148	151	2.60814e-06
DCBLD1	114	108	112	113	131	112	112	116	113	110	134	127	134	113	110	132	128	113	111	113	132	130	0.00381469		129	131	128	116	105	113	132	113	115	111	132	131	132	129	113	111	129	131	114	134	133	133	133	133	133	134	135	133	114	134	135	116	134	128	118	133	133	130	132	131	0.00470172
CEP126	131	131	131	130	133	128	130	131	131	131	132	132	132	131	134	130	132	131	132	132	129	129	0.00381553		131	129	134	131	130	130	129	131	134	131	133	132	132	131	130	132	134	134	132	129	134	134	136	134	134	141	132	133	136	136	136	134	131	133	136	132	136	129	131	137	0.000305543
CCNB1	132	132	136	133	132	141	132	143	146	136	131	131	136	133	132	137	139	136	132	136	136	141	0.00382114		138	134	131	131	139	146	134	136	141	136	134	151	156	139	151	151	136	130	135	131	139	148	156	133	132	156	141	144	146	151	139	144	136	141	137	164	141	143	133	160	0.0609478
CCDC173	22	48	43	21	41	19	38	29	37	38	28	26	36	29	42	26	38	24	28	46	37	32	0.00382233		37	28	39	30	36	21	39	36	48	43	44	44	30	31	29	31	47	31	46	51	63	28	48	37	41	42	63	56	29	39	39	38	43	47	48	35	40	34	63	63	0.0174194
IGFBP6	2	123	141	119	141	146	151	146	146	156	156	166	156	125	122	151	164	156	156	156	125	151	0.00384178		156	146	160	156	146	151	146	151	161	160	151	166	151	151	146	151	146	146	164	151	164	151	164	164	156	161	151	156	151	151	151	156	151	164	166	151	166	156	201	151	0.0391631
ZDHHC11B	95	118	103	90	104	94	98	97	108	103	97	98	101	94	103	101	109	98	102	115	109	103	0.00385077		105	105	97	97	94	91	103	103	117	115	107	115	93	110	93	106	118	96	113	129	127	106	115	108	108	111	114	108	102	108	106	102	106	118	109	112	117	117	131	131	0.0175099
CORO1A	128	131	89	104	130	107	116	127	151	128	140	137	139	134	141	142	143	131	143	139	133	139	0.00385245		129	132	152	131	114	137	135	141	134	141	132	141	136	156	130	141	146	139	131	134	151	151	144	141	143	113	136	134	148	143	149	146	151	146	134	151	146	143	146	141	0.0319049
CATSPERG	66	92	69	65	77	63	70	60	76	87	76	70	76	64	75	65	70	93	65	77	77	87	0.00385702		83	69	84	90	71	76	75	70	84	87	89	87	69	70	70	77	94	76	91	89	82	70	93	69	87	77	90	85	70	94	68	70	85	75	89	87	90	70	94	103	0.444414
GMEB1	127	128	127	127	127	131	127	128	127	127	127	127	127	127	127	127	127	127	127	127	127	127	0.00386725		127	127	127	127	127	127	139	136	127	129	131	127	132	128	127	127	133	127	127	127	127	127	127	139	132	135	127	139	127	127	127	141	127	129	134	145	127	136	131	140	0.0419927
COL9A2	87	95	98	89	94	94	94	91	95	96	97	92	90	84	94	94	91	94	94	97	91	96	0.0038676		95	87	93	92	92	92	102	95	98	96	99	101	93	91	94	94	102	97	99	103	99	94	99	99	93	101	107	95	97	94	92	92	92	96	87	99	103	110	111	113	0.124956
GPS2	134	141	138	139	142	140	136	143	140	141	143	148	149	143	147	147	145	140	141	147	140	141	0.00387512		143	140	149	142	147	148	145	153	149	149	149	166	151	151	150	150	151	147	147	147	150	127	147	151	172	146	146	147	127	164	127	143	145	149	166	149	172	151	147	142	0.923635
ADGRL4	0	0	0	0	0	0	0	0	0	11	0	0	0	0	0	0	8	0	0	0	0	127	0.00388306		0	127	127	0	0	0	0	0	127	127	0	0	0	0	0	127	130	0	127	127	127	127	0	22	127	0	0	127	0	0	0	0	2	0	2	136	126	127	0	2	0.814641
GALR1	85	102	101	34	119	103	109	117	107	87	90	0	12	6	124	108	29	103	121	101	99	102	0.00388464		103	97	98	118	122	24	121	103	110	105	98	115	113	94	102	114	120	108	120	109	99	125	103	104	107	117	114	98	107	98	94	97	95	107	101	107	115	114	119	119	0.654704
ARVCF	113	0	119	127	127	127	121	125	0	0	127	127	0	127	0	2	111	127	0	127	127	0	0.00389233		2	0	0	0	0	2	0	2	0	0	0	0	0	0	127	0	0	146	0	2	0	127	0	2	0	0	127	0	127	3	127	127	0	0	0	127	127	127	0	0	0.0362937
PPP1R36	66	45	35	3	38	15	35	13	36	25	32	3	3	13	7	9	63	16	3	9	9	24	0.00389246		13	66	103	15	59	2	17	34	70	89	66	39	27	4	55	3	81	70	40	70	14	64	14	11	65	13	18	7	32	65	38	91	77	12	19	63	63	28	59	52	0.520343
PKN1	127	3	2	0	2	0	127	0	0	0	127	2	0	0	0	0	2	127	0	3	0	0	0.00390119		0	2	0	0	0	0	2	0	0	0	3	0	0	0	0	0	0	0	0	0	0	0	0	0	0	0	0	0	0	0	0	2	0	0	0	0	0	0	0	0	0.262384
TSPAN1	146	136	146	156	146	151	141	156	151	146	156	161	161	156	146	151	146	161	156	160	151	156	0.00390705		153	151	151	125	156	166	166	146	156	161	161	156	156	151	156	161	151	156	160	146	161	172	172	172	156	175	161	161	161	161	151	166	151	166	151	161	156	164	161	164	0.00352885
DDX28	0	127	127	127	51	127	127	23	127	127	127	127	127	7	127	4	2	129	130	127	127	127	0.00392951		131	127	127	127	127	127	128	127	127	127	2	127	127	127	127	127	129	130	127	127	127	127	125	127	127	127	133	130	127	127	127	127	127	127	127	128	127	126	127	127	0.338408
BEX4	131	133	133	133	131	133	133	133	133	133	133	133	128	133	131	133	133	133	131	135	133	131	0.00393426		133	133	133	131	133	130	142	133	133	134	133	135	133	133	133	133	133	134	140	144	133	133	134	142	133	134	134	135	133	133	133	133	133	133	133	143	140	144	143	150	0.132982
INAFM1	165	172	171	172	179	177	172	167	172	172	179	172	187	177	179	174	177	172	179	170	166	165	0.00394169		177	172	172	171	179	222	179	177	187	179	204	226	177	189	172	221	174	179	228	179	172	179	172	187	179	187	179	172	177	169	179	172	172	179	199	179	179	187	179	187	0.067161
UXT	0	151	166	127	146	127	127	148	127	127	161	151	160	161	152	151	151	156	164	166	151	142	0.00394337		156	156	151	143	153	161	161	156	166	166	160	152	158	179	156	158	166	164	166	142	166	166	156	166	156	164	166	151	154	156	150	166	156	156	166	166	127	179	150	161	0.895072
DACT1	41	0	0	0	3	0	40	10	5	0	0	0	2	0	0	6	0	8	5	5	2	2	0.00394784		0	3	2	0	2	0	0	3	0	3	0	0	0	0	0	0	0	0	0	0	0	0	2	0	0	0	0	0	0	0	0	0	0	0	0	0	0	0	0	0	0.0590599
RC3H1	146	135	139	141	127	151	132	140	164	127	127	166	161	136	127	151	127	127	127	142	133	127	0.00394834		136	160	141	141	127	127	161	143	153	127	127	151	189	160	166	166	127	156	146	127	153	166	156	166	156	127	166	164	127	146	166	127	151	151	179	164	166	158	150	166	0.0936411
WIPF2	179	215	215	179	201	189	219	198	202	189	179	165	177	189	187	172	177	215	204	201	187	189	0.00395525		204	179	177	215	208	179	202	172	198	179	179	162	154	156	187	181	179	189	189	196	162	155	173	177	167	170	194	170	187	189	174	179	187	172	179	170	181	158	208	167	0.0822575
DDX3Y	146	160	156	127	166	166	160	161	127	156	160	164	166	156	172	179	164	166	164	161	164	172	0.00396101		166	166	166	164	161	201	164	172	166	189	166	179	187	179	127	166	179	162	161	177	164	172	165	163	164	161	179	166	177	166	166	164	166	172	172	212	163	166	165	172	0.971204
LRRIQ4	17	28	22	16	22	19	20	19	27	20	18	14	21	14	22	14	23	17	20	25	22	23	0.00396311		19	22	21	13	25	21	21	24	22	28	29	21	20	21	28	13	24	17	25	32	29	25	23	26	22	22	28	25	19	27	21	24	24	21	28	21	36	22	25	33	0.0642514
RNF170	127	127	127	127	127	127	6	127	127	127	127	127	127	127	127	127	127	3	3	127	127	127	0.00396549		127	127	127	127	127	127	127	127	127	127	127	161	127	127	127	127	127	127	127	127	127	166	160	127	127	127	126	127	127	127	146	127	156	127	127	127	127	141	151	127	0.0802857
ZNF316	131	133	131	132	136	131	131	134	131	132	137	135	131	133	132	131	131	133	136	140	134	131	0.00396956		130	129	131	131	130	137	136	134	139	139	137	136	136	135	131	134	134	139	136	136	136	146	136	139	137	136	136	131	132	136	130	134	132	139	139	136	139	139	141	143	0.0465108
DAPK2	3	160	0	0	127	127	127	127	127	127	141	141	146	146	145	156	149	151	127	146	127	127	0.00397256		127	127	166	127	127	144	151	166	140	142	151	146	127	146	151	146	143	160	148	127	146	146	139	141	141	127	127	146	160	141	151	143	166	143	147	143	146	152	143	137	0.745402
TSSK4	2	63	40	3	47	39	2	0	47	45	49	36	28	31	45	2	45	42	44	50	29	0	0.00397549		37	36	56	42	39	43	42	3	47	47	34	43	36	53	40	37	52	46	44	34	32	33	63	48	53	53	44	43	63	49	48	17	57	63	34	35	50	40	70	39	0.113778
DNAJB5	2	2	3	0	0	0	0	5	2	0	2	3	0	0	0	0	6	3	0	14	2	2	0.00397649		0	0	29	0	0	0	3	14	2	2	0	0	2	0	2	2	0	2	2	2	124	3	127	47	127	2	0	3	3	0	0	127	127	6	127	118	121	121	124	122	1.26135e-05
ASRGL1	104	103	103	102	111	99	115	103	104	114	107	112	102	106	106	111	103	116	99	104	115	115	0.00397671		116	106	106	117	112	105	101	99	108	113	114	108	105	106	109	109	112	109	118	115	113	111	112	127	128	112	107	115	101	112	108	114	115	114	117	130	108	114	133	133	0.00606759
PLA2G4D	42	32	63	40	65	38	66	42	65	3	4	43	33	12	29	0	3	27	42	70	0	63	0.00398702		38	0	44	3	42	63	63	7	50	63	63	66	39	63	42	40	63	63	69	66	63	53	69	63	65	66	66	65	63	63	2	47	64	63	65	14	63	63	77	75	0.0900451
EIF2AK2	127	0	127	127	126	127	127	127	127	127	0	0	127	127	127	127	127	127	127	127	127	127	0.00399398		117	127	127	127	127	2	127	127	0	0	127	2	127	0	127	127	3	127	127	127	2	127	2	2	2	127	2	127	0	0	0	127	2	2	127	2	0	127	2	2	0.0112935
AGAP1	0	2	0	0	127	2	0	0	2	0	2	6	4	0	127	127	127	127	127	4	0	127	0.00400426		2	0	3	3	2	127	0	127	127	127	127	127	127	179	127	127	127	0	0	127	166	0	127	0	127	0	127	127	3	127	127	127	127	2	127	127	172	127	179	177	0.224401
PSMD13	134	141	141	136	136	136	151	126	156	139	141	143	143	137	143	146	141	141	142	141	141	143	0.00400686		146	146	146	143	141	146	141	146	146	125	151	151	141	146	127	146	151	146	146	146	143	151	164	172	156	146	139	146	146	161	146	146	146	137	143	156	151	172	146	146	0.0154969
PPP1R8	127	142	131	114	136	132	133	136	142	120	146	125	137	146	146	131	130	105	143	143	102	135	0.00401387		128	136	124	135	144	112	141	145	139	139	129	151	146	127	141	146	127	148	134	142	147	156	146	141	140	143	142	146	156	141	141	134	141	151	137	143	143	146	127	151	0.0137261
LAMA4	2	127	127	127	127	3	127	127	0	127	127	127	127	127	3	127	127	151	127	127	127	127	0.00401909		127	127	125	124	127	127	127	127	127	126	172	127	164	128	142	141	109	2	126	160	151	140	149	125	146	127	164	124	127	127	151	127	126	127	164	148	146	146	179	151	0.0665039
NOD1	127	166	127	127	141	127	127	127	156	127	127	164	156	127	127	141	151	146	127	156	127	164	0.00401964		156	151	141	146	146	156	141	151	151	151	146	156	151	144	147	151	145	126	146	146	146	155	147	151	147	146	156	147	127	156	151	146	143	145	146	154	146	149	147	147	0.922761
USP7	127	141	127	136	146	127	141	139	141	139	146	156	151	126	146	146	151	156	164	127	146	166	0.00402348		151	146	161	164	151	146	146	127	151	156	156	161	146	166	151	156	161	151	146	146	143	151	156	146	161	146	146	151	146	164	151	166	151	127	151	146	146	146	156	142	0.398483
ITGB1BP2	98	95	95	84	86	105	102	91	93	91	95	87	91	77	86	91	104	91	93	115	95	84	0.00402355		95	89	117	107	101	90	102	103	105	104	94	93	87	87	87	87	106	99	101	111	104	101	103	102	98	87	77	106	95	101	87	108	114	102	105	108	128	113	123	118	0.0955369
SYN3	87	131	115	108	113	102	121	119	121	131	120	108	115	106	115	116	85	129	108	127	117	103	0.00402618		130	136	114	119	123	117	119	115	116	122	141	131	96	94	120	115	129	132	146	127	123	127	126	120	134	106	116	134	120	111	115	123	128	124	136	128	117	119	121	123	0.893805
MEP1A	32	29	21	31	29	19	30	21	27	22	21	27	31	23	27	22	27	25	27	26	27	26	0.00403354		25	28	22	35	20	24	23	29	28	30	36	29	20	27	31	27	29	25	29	30	35	30	27	25	35	27	36	39	30	30	33	31	29	29	39	29	30	24	40	38	0.00376664
KDM4C	127	151	127	151	156	156	146	156	151	143	172	166	177	161	166	127	156	156	151	172	147	161	0.00403552		172	160	172	164	156	161	172	189	179	166	187	187	172	179	166	164	166	172	127	127	127	172	164	166	179	161	179	189	172	177	172	166	156	161	156	166	166	153	127	172	0.574919
PEPD	2	127	118	2	122	0	118	87	115	121	2	2	111	117	113	112	156	3	109	105	120	116	0.00403767		161	151	139	146	109	141	160	139	117	141	151	141	120	110	116	98	126	121	164	151	104	87	146	172	88	3	3	151	5	156	124	95	118	141	141	91	105	151	141	139	0.033505
MRTO4	2	141	142	127	156	140	136	127	140	141	142	145	144	143	144	146	141	127	145	140	127	140	0.00403955		146	147	149	142	127	151	150	142	152	150	149	147	149	150	144	156	153	160	151	145	151	153	149	144	143	151	146	144	146	142	150	138	144	145	151	166	156	147	153	149	0.842588
XYLT2	126	127	125	126	141	125	127	126	126	127	127	125	127	127	126	146	127	125	127	128	128	139	0.00404768		127	129	124	135	141	125	126	141	125	146	127	125	127	123	141	146	127	127	127	125	138	143	161	156	156	127	127	125	146	136	141	151	146	138	141	151	125	141	127	161	0.00108861
ZDHHC5	139	160	146	141	141	141	139	161	161	144	151	156	161	151	160	148	151	143	164	156	141	151	0.00405085		146	141	151	151	160	146	166	161	161	156	156	166	166	151	164	156	164	146	164	166	166	166	164	172	151	156	164	161	156	146	166	161	166	161	161	160	156	156	126	142	0.74873
SWAP70	160	138	138	137	145	148	145	142	152	142	142	153	149	154	160	156	156	143	160	149	147	156	0.00405105		140	156	147	153	145	156	147	147	161	156	161	156	161	169	161	164	143	152	143	156	156	164	160	166	156	169	150	140	156	153	138	161	151	156	161	161	148	164	153	160	0.33941
NFXL1	127	127	127	0	127	127	127	127	127	127	156	179	161	166	164	151	127	127	161	127	127	127	0.00405406		164	127	156	127	127	151	156	156	152	146	150	152	149	149	166	145	172	127	156	147	127	156	156	151	161	149	156	157	156	166	151	160	151	136	146	158	161	147	127	172	0.380748
PDAP1	127	127	127	127	127	127	172	127	156	127	166	149	161	161	172	177	172	127	127	127	127	127	0.00405482		127	161	127	127	161	179	127	152	205	179	156	164	179	166	160	179	127	164	166	127	160	172	152	164	156	166	179	164	166	127	127	151	151	156	172	169	158	172	161	153	0.719352
SPDYE6	0	63	7	18	0	8	45	2	3	43	63	32	20	19	0	48	2	25	6	55	11	2	0.00405681		8	59	2	5	14	16	43	63	63	14	53	92	6	45	5	8	33	49	87	59	2	127	14	38	7	50	33	53	103	2	43	117	127	118	0	108	42	50	118	126	0.0339727
DLEU7	51	36	56	63	34	52	56	58	58	39	58	10	66	36	61	70	65	44	58	59	45	63	0.00406082		48	30	18	3	47	55	50	30	30	24	77	52	63	42	52	31	30	10	22	109	16	41	38	24	34	33	5	30	46	63	42	60	29	31	32	6	48	40	29	10	0.206896
ZXDA	125	127	127	14	127	127	127	127	127	13	127	127	125	126	127	14	127	127	126	127	127	127	0.00406092		127	126	125	127	127	127	121	125	127	124	122	141	127	141	123	141	121	121	127	122	151	141	141	141	141	122	123	125	126	127	127	127	127	141	126	141	139	123	146	156	0.00920923
PFDN4	121	130	130	124	129	135	120	130	136	134	132	134	136	137	134	143	130	128	134	128	129	130	0.00406791		119	132	129	126	130	134	132	135	134	134	135	140	140	142	136	140	134	131	134	126	133	149	144	145	136	144	133	142	136	134	136	135	134	132	135	142	133	142	133	140	0.00729213
CD14	127	141	141	136	141	141	141	141	141	141	143	156	127	143	141	141	140	146	141	146	141	139	0.00406985		141	141	141	141	141	146	143	146	141	141	143	142	140	146	146	146	143	141	142	161	146	166	142	146	146	151	151	146	141	151	146	141	146	139	142	143	143	148	151	146	0.0842112
PDE6G	10	5	2	7	8	10	6	4	17	5	6	11	4	3	6	4	5	19	20	11	10	9	0.0040782		12	17	15	6	6	6	4	19	15	15	16	19	5	14	3	5	23	15	22	8	38	5	14	4	7	12	12	17	6	15	14	17	20	11	26	10	29	8	14	30	0.205261
HOXD10	106	129	99	106	106	103	111	111	107	115	109	117	113	106	104	109	109	115	108	117	116	108	0.00408271		114	111	112	108	108	107	110	107	113	110	127	119	105	117	116	109	127	105	129	119	114	111	118	114	121	118	115	128	117	117	114	113	119	121	108	119	107	116	127	127	0.0969795
ARSK	0	127	127	0	2	11	14	127	2	12	3	127	0	0	9	0	14	8	0	2	13	14	0.00408368		127	127	0	0	0	0	3	127	3	0	127	127	127	0	127	127	127	0	127	124	2	127	127	127	127	2	141	127	127	0	2	0	0	127	3	124	2	127	141	164	0.636318
LZTS2	127	122	125	133	139	127	129	132	133	127	125	146	141	139	129	141	141	139	124	146	126	139	0.00408392		136	136	141	141	139	140	127	139	141	139	138	130	124	125	138	136	140	126	141	141	141	140	151	141	141	141	146	127	141	139	139	141	136	137	141	141	141	146	146	139	0.00695687
GMDS	127	143	141	0	179	127	127	127	127	141	2	127	0	151	164	127	127	160	156	160	141	177	0.00409363		127	141	151	141	146	161	151	161	160	164	161	156	161	127	164	164	146	127	127	151	164	170	160	161	127	127	166	179	127	160	127	127	161	127	148	179	151	161	166	165	0.526543
VLDLR	145	138	151	143	140	151	140	144	142	152	146	143	148	142	143	147	146	164	154	140	152	152	0.00409586		159	140	145	152	152	147	140	154	135	155	160	152	149	147	161	147	162	156	144	145	151	147	156	166	152	149	143	166	156	147	145	149	152	154	149	156	164	162	156	157	0.105416
RNF103	146	156	166	150	161	164	160	160	149	156	155	165	165	127	166	164	166	166	161	161	156	160	0.00410272		162	172	161	161	125	162	161	166	153	162	166	165	169	171	167	167	179	161	166	162	169	167	169	163	165	169	170	168	168	164	165	161	179	160	161	174	167	171	162	168	0.116494
S100A1	174	185	215	183	186	189	181	176	185	186	201	189	182	183	196	186	186	174	180	181	184	183	0.00410577		201	210	189	183	212	187	189	201	210	186	194	198	202	207	189	207	187	189	187	189	187	198	186	218	189	199	198	202	184	187	187	174	184	184	183	196	187	189	189	189	0.0806911
ACSM1	82	81	81	75	91	71	69	65	83	82	70	86	95	66	72	81	67	69	68	75	75	71	0.00410755		96	77	71	83	65	72	70	77	83	87	81	92	77	65	81	77	90	70	91	86	101	77	85	85	87	81	104	107	93	91	89	77	90	95	101	72	83	69	97	84	0.00686773
OCA2	67	87	69	63	69	63	70	70	77	77	65	69	76	65	75	65	68	70	75	70	77	70	0.00410924		75	70	75	70	65	65	77	70	77	77	76	85	69	77	65	67	71	65	77	87	84	70	87	77	76	75	91	84	65	83	71	77	77	81	91	69	81	81	96	87	0.00355402
MYBBP1A	0	127	127	127	127	127	127	127	127	127	127	127	127	0	127	127	127	2	127	136	127	127	0.00411107		127	141	156	127	127	126	127	127	127	151	146	141	146	146	160	141	146	141	127	146	146	146	146	127	151	127	127	156	141	2	151	127	127	127	146	127	166	172	127	146	0.573694
PIAS1	0	0	2	2	2	0	2	4	0	4	2	2	0	0	2	0	0	3	2	0	2	3	0.00411619		0	2	2	0	3	0	0	127	2	127	0	2	2	127	0	2	3	0	0	127	127	2	127	127	0	0	2	127	0	0	127	0	2	127	0	127	2	2	127	0	0.179739
ANAPC13	128	127	127	2	0	127	127	127	127	127	127	151	127	127	127	127	127	127	127	127	0	127	0.00412301		127	127	127	127	127	127	151	146	146	164	156	143	146	141	2	148	146	127	127	127	146	127	150	150	147	139	144	144	151	127	142	141	146	143	141	151	151	127	127	161	0.151242
BRI3	0	0	0	0	0	0	2	0	0	0	127	172	127	0	127	127	0	0	0	0	0	0	0.0041237		0	0	0	0	0	127	3	0	189	127	127	179	127	127	127	187	0	0	2	127	0	216	189	172	161	127	0	177	0	0	127	179	0	0	2	172	214	127	151	127	0.181384
SENP6	2	127	127	127	2	127	4	3	127	5	127	127	0	127	2	6	127	127	127	127	127	127	0.00413002		2	127	136	156	127	127	127	151	161	127	127	141	127	127	127	127	127	127	2	127	127	127	127	127	127	2	127	161	146	127	141	127	127	0	127	179	127	146	151	127	0.854657
RNF212	67	70	67	65	67	65	70	67	67	67	68	72	69	70	70	75	68	72	70	77	67	75	0.00413367		71	70	76	69	65	65	70	71	70	77	77	67	67	71	65	76	76	71	77	77	77	71	68	76	75	70	70	70	70	70	77	86	76	76	77	72	71	76	94	77	0.041866
NOMO3	127	141	151	132	127	138	146	150	142	136	144	127	153	127	127	127	151	141	146	146	131	127	0.00414376		141	153	143	136	127	156	127	127	160	156	148	145	127	127	140	151	151	141	150	151	146	161	161	179	161	146	142	155	156	145	164	172	146	127	127	172	164	127	151	166	0.0164805
HEG1	143	156	151	151	151	151	151	151	151	146	156	172	160	151	156	153	151	172	156	151	153	161	0.00415012		156	156	156	153	153	155	166	160	156	158	161	157	161	161	156	156	156	156	160	156	161	160	161	161	161	160	161	157	156	156	156	156	161	156	148	161	166	162	160	160	0.162028
CARHSP1	151	146	156	161	156	166	164	166	126	125	161	160	166	151	151	166	166	166	151	151	156	160	0.00415796		166	156	160	156	146	161	161	151	161	151	166	166	166	161	161	162	161	156	160	166	166	166	164	166	166	169	166	166	161	161	164	151	161	160	164	166	164	172	166	166	0.00603544
RALB	141	155	161	164	147	141	161	149	155	147	158	163	155	156	160	152	127	151	155	151	151	153	0.00415977		152	161	158	158	141	147	152	165	162	158	153	158	159	164	153	159	155	160	151	161	157	172	165	166	149	161	162	156	162	149	162	149	160	156	161	161	165	158	161	158	0.0983988
LGI4	99	117	113	106	112	108	117	109	113	116	103	118	102	109	102	99	117	119	98	129	116	108	0.00416537		111	118	132	116	103	111	114	103	136	119	115	117	104	115	109	132	117	116	121	130	119	106	132	111	131	110	122	113	108	109	104	120	117	121	108	120	127	120	146	134	0.550631
APOBEC2	48	41	63	46	43	46	45	49	31	37	53	39	40	42	41	35	65	48	46	63	63	45	0.00418696		47	50	63	47	63	39	45	65	63	65	32	40	47	63	65	63	77	65	63	65	65	63	44	63	45	35	39	63	41	41	41	66	63	45	51	65	66	63	63	65	0.59037
IMPA1	129	156	127	141	147	127	140	136	146	127	147	146	152	166	151	149	149	161	147	147	127	147	0.00418982		147	127	143	147	136	148	150	149	152	156	152	150	164	152	145	150	149	149	143	142	153	150	161	160	157	156	151	154	147	149	153	147	151	147	151	172	157	154	156	161	0.00309088
AXDND1	38	52	39	22	33	30	34	36	38	35	33	27	34	29	34	34	32	26	36	51	43	37	0.00419011		35	39	44	30	38	27	42	30	41	43	40	52	43	31	44	32	50	30	50	53	47	34	63	35	40	39	50	63	28	40	34	47	46	40	56	48	55	22	65	56	0.0836182
SLC5A3	130	135	134	136	134	139	129	133	138	135	156	145	143	137	135	140	139	134	135	127	140	140	0.00419238		145	133	135	140	133	135	139	142	146	144	142	140	146	140	135	151	138	142	134	141	147	151	144	142	143	151	146	149	146	151	127	133	140	134	143	145	142	146	142	142	0.082589
PITRM1	129	133	133	133	135	128	127	133	131	129	135	133	127	133	134	127	133	130	131	133	127	133	0.00422292		135	127	134	127	133	134	133	136	142	138	134	127	136	127	132	136	127	136	136	134	137	140	146	142	146	127	137	137	133	134	127	137	137	127	141	156	143	127	140	143	0.0204424
TNFSF10	127	2	124	127	4	127	0	0	4	3	0	127	0	3	2	127	7	0	0	2	127	0	0.00422299		4	2	5	0	0	2	0	0	0	0	0	0	0	0	0	0	127	0	2	0	0	2	2	0	0	0	2	0	0	151	2	0	0	0	0	0	0	0	0	0	0.931554
CERK	129	130	130	130	130	129	128	129	130	130	130	128	130	129	130	130	130	130	130	130	130	130	0.00422332		130	129	130	130	129	130	130	129	130	131	130	130	130	130	131	130	130	130	130	130	131	131	131	130	130	130	130	131	129	130	131	130	130	130	130	130	130	130	130	131	0.0817838
LRP5	139	127	127	136	127	127	146	141	141	141	141	127	127	127	146	126	127	146	127	146	127	127	0.00422434		151	141	141	151	127	127	127	151	146	156	156	151	151	146	127	156	127	151	127	164	151	151	151	127	164	146	139	151	151	127	127	127	127	146	128	156	161	127	166	127	0.776811
XAF1	0	127	0	2	0	2	127	2	5	127	2	0	0	127	127	2	2	0	0	127	2	3	0.00424225		0	0	146	127	0	123	151	127	0	127	127	127	0	127	2	0	127	127	0	127	121	124	127	127	127	0	127	127	122	127	124	0	0	127	0	127	0	127	127	2	0.618944
HAAO	99	103	94	103	99	89	99	102	105	114	109	109	119	110	109	105	99	109	113	94	107	102	0.00424919		113	118	112	119	75	105	110	106	104	105	114	102	111	106	93	109	127	108	108	112	119	118	116	111	116	113	115	114	99	117	114	109	113	112	117	107	107	113	119	116	0.0431101
PLA2G5	96	103	99	112	102	87	117	105	96	112	106	128	99	107	113	77	105	113	114	129	114	114	0.00425173		115	109	117	110	112	114	108	109	115	109	117	115	90	97	108	112	146	129	118	105	115	114	117	107	141	127	113	122	104	111	104	117	118	116	123	130	112	120	127	122	0.110471
MTMR1	127	127	127	0	2	2	127	127	127	0	127	166	127	127	127	127	127	0	127	127	2	2	0.00425468		127	127	127	127	2	127	2	127	127	209	127	127	127	127	127	127	127	127	127	127	177	127	127	127	127	127	127	127	127	127	127	127	127	127	127	127	127	127	127	127	0.288361
LACTB2	138	146	141	141	147	141	141	140	141	140	140	140	144	137	143	142	141	139	138	139	137	141	0.00425933		149	144	140	141	141	138	139	141	138	152	147	149	149	139	144	138	142	142	147	148	146	149	137	140	144	149	150	145	142	147	146	139	142	145	153	136	139	142	149	147	0.512179
CHST14	124	127	127	127	124	132	121	131	130	120	126	142	136	140	133	139	122	137	131	136	131	133	0.00426046		121	120	141	125	127	140	145	138	134	135	140	127	138	135	127	147	134	139	136	141	136	131	151	136	143	135	134	142	138	129	133	137	132	127	140	139	137	132	140	140	0.323921
MRPL54	131	136	130	129	131	130	131	132	130	129	136	131	134	128	132	136	131	141	131	139	131	136	0.00426628		136	132	146	129	132	136	131	136	132	136	132	133	135	136	136	136	141	136	141	139	136	136	133	132	136	132	133	134	132	131	132	136	133	136	141	136	141	136	139	133	0.561012
SFPQ	127	127	166	166	127	172	187	127	172	127	172	177	166	161	166	177	166	189	179	212	164	179	0.00427611		161	172	177	166	166	172	178	172	179	180	179	187	172	179	177	172	189	161	166	166	175	171	187	187	179	169	166	172	179	166	179	180	179	201	179	178	179	175	187	178	0.0664552
AS3MT	127	127	127	127	127	127	127	127	127	127	127	161	156	151	141	151	127	127	127	127	7	127	0.00427613		126	156	156	127	127	141	146	166	156	146	146	147	151	151	125	143	146	143	127	124	146	149	156	151	166	123	125	127	127	156	149	161	156	127	123	155	127	151	146	160	0.721775
FN3KRP	119	123	117	122	146	118	118	118	122	125	151	141	136	129	136	141	139	128	113	129	129	131	0.0042806		128	119	127	121	121	134	132	139	146	131	137	146	117	139	136	134	135	141	122	123	141	156	141	141	129	151	146	139	141	146	136	123	132	139	143	143	146	139	151	156	0.000380282
UBXN2B	127	127	125	127	127	139	127	127	127	127	124	127	156	127	161	141	151	3	151	127	127	125	0.00428721		141	140	126	126	146	146	151	156	146	156	151	161	144	151	127	151	127	127	127	146	161	151	127	156	160	146	151	141	146	151	151	127	127	127	127	146	151	127	156	151	0.655829
COA7	2	4	2	3	127	127	7	0	0	0	127	127	127	0	127	127	0	127	0	0	0	0	0.00428806		2	2	0	127	127	127	127	127	127	2	127	127	4	0	127	124	127	127	127	4	4	127	127	127	127	125	127	156	2	127	127	2	127	127	127	127	3	127	127	127	0.262818
GGH	126	122	120	122	129	118	116	129	132	126	131	125	133	121	124	133	131	127	130	122	121	131	0.00429086		131	128	124	128	113	123	112	130	129	128	127	131	142	131	128	134	133	126	130	121	140	136	135	134	134	131	132	134	129	131	133	140	129	136	132	134	131	125	134	140	0.00123966
GPM6A	61	66	70	61	65	66	66	64	53	63	64	55	29	55	60	55	64	66	63	64	64	64	0.00429605		66	63	70	65	66	65	61	70	66	64	60	65	66	61	65	63	76	76	77	95	60	64	57	66	66	56	63	76	61	64	63	60	76	61	66	66	94	84	111	85	0.591665
AADAT	8	13	0	0	33	0	3	0	2	3	0	0	2	2	5	7	3	2	0	4	3	2	0.00429694		121	112	0	0	0	9	14	8	3	22	31	2	14	25	0	5	3	11	3	8	2	0	92	0	59	0	103	125	0	0	2	24	15	4	44	63	10	121	107	97	0.0765784
PLXNB2	161	166	177	179	177	179	179	177	166	172	177	179	186	179	179	184	182	179	179	189	179	174	0.00430248		180	189	172	179	172	177	182	174	179	177	182	184	182	184	205	189	179	179	182	179	182	204	199	214	184	182	184	184	189	178	184	180	174	177	173	189	182	189	182	189	0.0991211
RENBP	127	139	127	126	151	125	127	132	127	126	146	146	139	127	151	136	146	136	134	136	130	130	0.00431879		136	126	141	132	127	127	146	139	151	141	141	141	143	141	136	146	146	160	136	141	151	146	148	141	127	141	143	146	141	142	144	135	141	136	126	153	146	151	139	149	0.324451
SEZ6L2	66	97	84	59	101	45	48	95	9	81	82	65	66	12	59	56	59	58	77	99	2	110	0.00432271		7	102	87	86	82	84	66	91	93	99	87	70	91	81	95	81	97	91	98	96	47	85	77	87	47	24	98	82	111	77	82	77	85	95	107	95	101	93	99	132	0.904892
CCDC22	125	127	126	2	127	127	127	127	124	127	124	126	160	141	123	127	2	2	127	0	127	127	0.00432438		127	127	2	0	127	3	127	127	127	127	0	0	125	2	2	127	0	125	127	3	0	127	2	160	127	127	127	0	2	0	127	0	0	0	127	0	0	0	2	0	0.248053
CEBPD	127	127	143	127	151	127	127	127	127	151	146	144	143	151	156	146	141	127	151	151	146	146	0.00432691		143	142	127	127	144	166	151	143	154	147	147	147	172	127	164	152	127	143	166	127	151	153	156	161	158	146	138	149	148	147	166	166	146	127	147	179	153	172	177	156	0.0411483
SERPIND1	25	0	2	4	12	13	12	0	2	3	3	39	27	2	2	8	0	28	63	0	3	2	0.00432781		63	77	21	34	0	3	5	3	8	2	54	45	3	6	6	5	65	18	14	16	25	34	33	59	63	31	63	50	0	9	24	38	25	46	63	12	4	17	65	13	0.130465
PCM1	127	146	127	127	127	2	127	127	127	127	127	127	127	127	127	127	127	127	127	6	136	127	0.00433423		127	127	127	127	127	139	127	127	127	151	146	127	146	151	127	141	151	164	127	127	127	137	127	172	127	127	127	127	127	156	164	146	127	127	156	127	127	127	127	156	0.773709
SPEN	151	187	160	127	179	127	127	127	172	127	127	179	179	179	210	172	161	160	164	161	0	127	0.00433889		179	127	177	127	179	172	166	209	177	179	179	166	226	179	177	189	189	179	177	161	179	202	177	177	149	179	179	179	209	127	208	156	127	127	177	179	202	172	179	179	0.733123
ARID4A	0	127	0	0	0	0	0	0	0	0	3	4	127	0	3	127	127	0	127	2	2	127	0.00434568		0	0	127	0	5	3	127	4	127	127	2	127	127	127	4	3	151	0	2	0	146	151	127	164	127	4	127	146	2	127	151	127	127	127	2	127	127	127	127	166	0.00140247
SNAP29	141	143	141	142	142	139	134	138	148	139	147	145	151	141	146	151	153	143	143	143	139	142	0.00435201		142	146	141	138	136	146	146	143	151	144	146	151	148	146	148	151	156	146	143	141	151	153	156	148	151	148	148	151	146	151	153	146	141	143	142	156	151	143	142	151	0.0431115
OTUD4	176	184	198	182	184	182	186	176	186	184	187	188	188	186	189	189	182	184	184	186	175	181	0.00435887		189	186	182	176	188	191	194	189	194	191	189	188	186	188	198	190	208	189	188	187	178	190	190	191	191	189	188	190	188	187	188	189	183	178	181	196	191	188	188	188	0.262244
PHACTR1	130	131	131	130	131	131	130	131	131	131	130	130	131	131	130	131	131	131	130	130	130	131	0.00436262		130	130	131	131	131	130	130	131	131	131	131	131	131	131	131	131	131	131	131	131	131	131	131	133	131	130	131	131	131	133	131	131	131	131	131	133	133	131	133	133	0.00357282
ZGRF1	114	116	109	110	114	105	105	117	123	112	112	118	121	114	113	118	115	115	113	111	115	120	0.00436425		116	117	117	114	105	118	109	117	117	119	118	119	122	119	117	119	118	108	115	111	123	115	125	121	113	116	117	118	115	120	117	125	120	121	120	122	119	115	120	126	0.00642863
TUSC2	2	136	127	127	146	134	127	133	146	127	141	141	142	141	133	127	127	127	141	126	127	127	0.00436501		143	134	135	141	151	140	141	151	127	141	156	141	141	140	141	147	127	146	143	138	141	146	147	143	143	140	143	146	141	127	146	146	127	125	146	146	146	151	146	148	0.665257
ZCWPW1	109	141	136	112	139	112	112	109	105	128	139	139	146	136	139	151	146	107	141	146	116	141	0.00436551		136	136	136	107	139	146	141	141	151	151	151	151	151	139	136	141	117	146	141	151	136	146	146	141	136	141	146	130	139	139	146	114	108	131	146	151	156	146	146	140	0.742996
TM9SF3	172	161	164	167	165	167	168	166	159	172	169	174	170	167	169	173	173	168	177	163	172	167	0.0043656		168	170	158	170	165	171	165	173	171	174	176	179	181	165	181	180	187	165	168	170	172	182	176	181	182	167	172	181	168	170	171	165	169	167	166	186	178	181	175	178	0.251175
ARL6IP5	127	160	179	156	179	161	127	127	127	127	127	127	127	127	177	127	154	127	127	127	127	127	0.00436719		179	187	156	164	177	189	207	166	158	127	127	151	160	172	127	179	179	127	127	166	177	127	146	127	127	166	160	166	187	127	155	164	152	127	127	172	157	158	149	153	0.147998
ANKRD2	34	43	36	28	29	31	33	35	28	35	38	30	31	27	35	26	36	31	34	43	38	38	0.00436923		27	33	46	36	37	27	25	43	40	39	29	29	35	37	37	36	63	44	48	63	46	36	33	41	46	19	31	44	27	31	37	48	43	43	53	63	65	63	65	65	0.115386
IPO11	131	130	128	129	133	131	128	131	131	131	131	133	133	117	120	133	132	133	130	133	120	133	0.00437156		133	133	133	133	115	131	129	130	133	129	133	131	132	132	130	133	135	131	134	131	138	131	140	134	134	133	131	134	133	131	133	143	138	134	133	135	134	133	137	142	0.00203302
DCC	67	67	81	67	87	65	87	67	67	79	67	67	67	67	82	67	67	93	65	115	69	78	0.00437184		82	67	99	67	99	67	67	81	92	98	89	87	72	67	85	67	109	92	117	107	99	67	94	67	67	67	99	108	67	67	67	105	93	76	89	111	113	82	115	129	0.542745
GNG12	127	151	172	166	161	179	127	127	127	164	127	156	179	127	127	179	127	127	177	127	127	164	0.00437556		165	153	127	151	127	127	151	166	161	127	189	146	161	127	177	166	166	153	166	166	179	187	156	156	164	212	163	169	164	179	172	172	179	166	166	166	179	172	166	177	0.000584755
MIPEP	8	119	127	120	127	127	118	3	127	0	127	127	124	117	126	127	3	127	127	2	3	127	0.00437585		127	127	0	0	127	127	0	127	3	0	0	0	127	127	2	0	127	127	0	2	0	3	0	2	0	127	127	2	2	2	3	127	0	127	127	2	2	0	0	0	0.200745
MMP9	133	131	134	131	133	133	131	133	142	130	134	133	133	132	133	136	141	130	135	133	130	134	0.00439076		134	131	130	131	134	135	131	136	135	135	133	134	143	141	141	139	134	134	135	131	137	143	148	134	134	141	135	138	133	136	134	138	136	135	144	138	138	140	136	151	0.0112428
RBCK1	216	127	127	187	179	229	127	222	127	198	127	227	127	235	127	127	127	127	236	127	230	224	0.00439148		127	127	127	127	127	127	127	127	234	127	0	0	127	127	127	127	0	127	229	127	127	127	218	127	224	233	127	127	127	0	127	0	127	127	231	0	127	238	0	127	0.697488
ATP9B	157	165	162	160	165	165	165	163	165	162	170	174	164	169	173	169	161	167	179	160	164	165	0.00441256		170	162	165	167	173	167	169	168	170	173	168	170	171	169	173	173	165	173	165	167	169	166	171	178	166	173	170	170	167	165	169	165	167	165	167	171	173	171	166	165	0.851182
ZNF354C	104	108	101	103	106	96	103	102	107	110	101	109	103	104	99	101	103	99	99	105	107	99	0.00442109		106	106	109	108	104	95	108	96	104	102	104	106	103	105	101	108	117	107	109	127	114	104	115	110	111	107	105	109	99	106	102	105	105	111	107	106	109	117	131	118	0.139503
SLC38A7	126	127	127	6	127	127	127	127	127	127	127	141	126	127	141	156	127	146	127	127	127	127	0.00442419		127	127	141	151	127	127	156	146	127	151	166	146	164	127	126	127	127	127	156	146	127	127	127	156	164	151	146	127	127	127	127	127	146	166	151	166	127	146	147	151	0.657552
COQ5	127	129	127	130	127	127	127	127	127	127	127	127	127	127	127	127	127	127	127	132	127	127	0.00442884		127	131	131	132	127	127	127	133	127	127	127	136	136	127	132	127	127	132	131	133	132	133	127	136	127	127	127	131	127	127	127	132	127	127	127	131	126	127	136	139	0.859576
TRPM3	63	91	81	70	76	67	82	67	65	81	67	65	38	65	70	31	77	70	65	82	77	75	0.00442938		75	70	81	76	75	65	63	75	81	81	81	75	65	70	77	68	103	85	94	113	84	65	72	75	83	65	70	77	65	81	68	77	86	90	76	85	94	95	136	108	0.407449
ZFC3H1	126	127	127	127	172	127	172	127	127	127	127	187	164	161	127	164	127	127	127	127	127	127	0.00442975		166	127	127	127	127	127	127	172	179	187	172	127	127	148	172	127	199	172	166	127	151	164	146	172	145	127	166	172	166	172	166	172	179	164	127	152	160	172	153	172	0.147337
GEMIN5	127	141	127	127	6	127	127	127	127	127	127	156	127	127	127	127	127	127	127	127	127	127	0.00443236		127	151	126	141	151	127	126	127	151	127	127	151	127	146	127	161	127	127	127	127	127	127	156	152	161	166	156	141	127	127	127	127	127	127	160	153	166	153	127	150	0.0845483
RFX8	14	22	14	15	19	16	21	17	24	11	17	15	11	11	10	13	20	14	7	29	17	21	0.00443416		10	14	19	11	12	14	26	27	18	20	15	22	17	17	15	24	15	16	25	21	37	20	39	18	31	15	27	17	17	21	22	31	26	31	17	36	32	16	21	29	0.00109797
MAP7	111	106	108	111	121	113	109	110	118	119	114	113	118	109	107	117	110	112	109	107	111	114	0.0044411		117	114	105	113	109	102	109	109	115	109	119	111	117	117	113	113	110	113	114	119	118	121	121	122	120	124	121	121	110	122	121	118	122	119	121	117	117	115	122	131	1.27118e-06
WWTR1	151	158	166	161	164	166	164	155	161	161	172	215	166	164	174	172	164	172	164	179	161	160	0.00444157		169	166	187	179	172	172	172	172	189	187	174	177	172	172	179	177	166	179	177	169	169	174	177	177	174	172	172	177	166	169	172	164	165	166	169	177	179	172	172	179	0.0809177
KLHDC9	49	116	19	54	94	8	4	4	0	0	11	2	120	3	15	105	2	27	0	0	8	12	0.0044419		4	3	2	27	2	96	109	115	3	120	114	112	107	92	119	107	127	3	2	127	113	2	108	5	125	115	108	99	124	4	28	5	5	92	50	127	3	113	120	0	0.895851
BRSK2	53	67	63	58	60	60	63	58	63	65	58	52	45	63	63	48	63	63	55	63	63	60	0.00445258		63	63	63	65	66	53	53	65	63	63	63	63	63	57	63	63	77	63	69	75	55	58	63	63	65	63	63	65	55	63	63	57	63	65	65	68	66	70	85	76	0.654578
PLCH1	77	109	83	71	71	63	83	71	89	106	67	81	77	65	76	77	75	91	77	65	48	77	0.00445797		81	89	86	82	75	63	86	83	94	87	95	75	65	99	77	101	105	84	83	84	83	76	86	77	102	94	89	89	76	84	84	77	101	90	90	84	91	77	116	95	0.320967
RNF40	127	127	166	127	127	127	127	127	127	166	179	127	127	127	199	127	127	127	127	127	127	127	0.00445906		179	127	127	127	189	127	172	210	179	127	127	127	179	187	189	211	127	127	127	127	127	127	179	201	209	189	210	127	127	127	127	127	187	127	127	222	187	207	189	208	0.291973
MBTPS2	127	0	2	2	0	4	3	127	2	3	4	0	2	0	0	0	2	125	5	2	6	127	0.00448175		0	4	5	4	0	5	0	0	0	0	2	0	0	3	0	9	0	5	0	2	3	4	0	9	0	0	4	7	0	0	0	2	0	0	0	2	0	0	3	0	0.763746
SYN2	86	95	94	82	97	86	101	87	87	85	89	94	77	85	89	91	94	87	85	91	96	90	0.00450058		104	90	93	95	86	93	84	97	98	95	91	94	99	89	94	92	92	96	91	111	91	82	86	93	93	89	96	104	85	94	91	101	97	96	91	97	93	109	123	103	0.544413
ATP2C2	0	0	0	0	0	0	0	0	0	0	0	0	0	0	0	0	0	0	0	0	0	0	0.00450117		0	0	0	0	0	0	2	0	0	0	127	179	0	0	0	0	0	0	127	0	0	0	205	0	127	0	0	127	179	0	0	0	0	2	0	127	172	187	127	127	0.0357037
UBE2O	116	210	172	207	179	174	208	127	218	189	180	229	202	127	179	189	189	177	221	166	202	184	0.0045102		187	211	127	211	189	230	179	213	226	187	189	231	221	218	189	219	226	182	127	213	230	196	228	235	214	224	189	211	186	205	189	222	184	230	204	224	186	213	221	228	0.122878
ZSWIM3	117	120	103	114	126	113	127	0	114	11	127	0	2	122	10	0	3	0	119	124	118	126	0.00451041		116	114	125	124	0	0	21	48	0	0	2	0	0	0	0	3	117	118	0	0	127	0	0	4	0	0	19	0	48	9	127	20	121	127	0	0	0	0	0	2	0.582708
ATAD3C	0	127	0	0	127	127	2	0	0	0	127	0	0	0	127	0	0	151	0	2	2	0	0.00452067		0	127	127	0	0	0	127	0	127	0	0	127	127	127	127	0	127	0	0	0	0	127	127	0	156	127	127	127	127	127	127	127	127	2	127	127	127	127	127	208	0.00436252
BNIP3	127	140	142	142	136	146	136	140	132	131	138	151	143	141	144	139	140	146	142	145	136	141	0.00452278		148	135	147	151	139	141	136	148	146	151	143	151	131	139	146	146	150	146	144	139	149	139	148	146	141	141	148	144	141	148	141	141	148	146	139	136	141	143	151	154	0.811335
PITPNA	127	146	140	135	143	140	127	146	121	141	127	127	0	126	126	127	2	0	146	141	140	127	0.00452899		127	0	127	151	0	127	127	127	0	0	127	2	127	0	0	179	127	127	2	0	0	0	0	127	0	127	127	127	0	2	0	127	127	127	127	0	0	127	127	0	0.63206
CNOT2	164	172	205	164	172	172	161	127	169	127	168	175	166	179	171	165	164	172	167	179	177	161	0.00453151		167	187	179	170	177	167	169	169	175	202	179	177	187	170	168	173	167	173	196	189	166	189	174	174	187	171	170	212	222	172	172	173	174	166	189	172	176	177	168	173	0.655624
NCOA6	3	127	3	127	0	127	2	2	3	2	2	2	0	0	0	2	2	0	127	0	127	0	0.00453556		0	0	0	2	2	0	0	2	0	127	127	127	2	2	127	127	2	0	0	127	127	127	127	127	127	2	127	127	2	127	127	127	127	127	127	127	127	127	127	127	2.51517e-05
DAXX	127	127	127	127	127	127	127	127	127	127	164	127	166	127	127	146	127	127	127	127	127	127	0.00453658		127	127	127	127	127	156	126	127	127	124	164	127	164	127	172	161	166	156	127	172	127	151	127	172	127	156	127	127	127	166	166	127	151	166	138	160	166	177	161	127	0.343414
ZFAND2A	151	164	161	127	177	172	156	164	177	177	172	179	177	127	169	179	159	179	172	177	127	172	0.00454202		160	179	172	161	159	167	165	187	171	170	163	179	174	168	173	189	179	162	167	165	179	166	179	172	173	179	187	187	173	179	170	172	189	177	179	177	178	173	179	171	0.00888601
PLEKHA1	127	127	156	0	127	127	127	125	166	127	172	177	161	127	127	127	127	156	127	126	126	127	0.00455434		127	161	164	127	127	127	127	179	179	127	127	127	172	161	179	172	127	179	177	127	166	127	127	166	179	127	127	172	127	177	164	156	172	172	127	179	179	179	127	172	0.385585
SLC15A4	0	0	127	127	2	136	127	128	136	128	127	127	127	127	127	161	151	127	141	127	133	127	0.0045589		127	138	127	127	127	179	127	151	156	127	127	127	151	127	127	127	146	127	127	127	127	179	127	127	177	127	127	127	148	127	172	151	127	127	127	164	166	127	127	172	0.181781
TMEM18	0	0	0	2	0	0	0	0	127	0	2	2	0	0	0	127	127	0	127	0	3	0	0.00455925		127	0	0	2	0	127	127	0	127	127	0	127	127	127	127	127	0	127	0	0	127	0	127	0	0	0	127	0	0	2	127	0	127	0	127	127	127	127	127	127	1
DUSP13	3	14	7	2	3	3	9	2	2	4	2	2	4	0	3	2	14	3	5	16	8	13	0.00456268		6	7	18	10	10	3	3	14	14	8	5	8	6	2	14	6	20	6	11	23	14	12	5	13	15	2	2	12	3	3	2	10	6	4	26	13	20	14	13	17	0.765092
MGAT3	141	166	115	152	154	151	139	127	141	141	151	148	148	120	156	151	151	146	151	151	118	124	0.00459712		148	151	160	151	161	141	161	146	148	146	155	156	156	146	148	153	166	154	151	156	161	146	127	151	160	179	161	155	141	150	125	146	153	151	151	127	161	161	152	166	0.656071
TAX1BP3	127	141	127	128	141	141	127	136	141	134	127	156	156	127	143	151	127	127	135	127	127	143	0.00460028		127	141	146	141	136	146	142	127	127	146	142	164	146	127	138	127	127	145	146	156	150	149	149	149	147	145	127	156	146	146	149	127	147	164	147	152	156	146	146	153	0.0143248
ZBTB38	166	169	175	171	166	172	174	172	172	182	179	177	182	174	179	179	170	178	172	177	215	170	0.00460575		177	189	189	209	182	184	179	180	179	180	174	180	181	177	174	187	182	177	179	189	189	187	177	201	177	182	179	184	174	182	179	187	182	175	180	182	182	176	180	210	0.746363
PREB	127	127	158	187	158	164	156	127	163	155	157	164	166	158	172	167	172	156	166	166	179	161	0.00460767		166	156	156	159	165	172	166	162	172	168	167	166	169	171	168	168	163	165	165	163	164	171	179	179	165	165	165	158	167	177	172	164	166	166	167	171	179	170	165	173	0.0282752
FANCB	89	95	89	98	98	87	87	98	99	89	103	105	113	103	93	96	102	103	105	95	99	104	0.00462157		98	96	93	97	93	95	98	94	107	105	106	95	104	104	105	106	99	98	98	94	115	107	113	106	109	111	107	113	94	103	110	113	101	106	112	96	97	106	104	109	0.000132091
USP14	2	156	161	127	127	127	127	127	127	2	151	172	146	127	145	151	151	127	160	151	146	146	0.00462194		151	127	127	151	156	150	142	160	156	172	151	151	152	166	155	149	157	156	148	145	151	147	153	156	187	172	161	156	147	127	164	140	127	127	166	155	161	161	127	161	0.784024
HFM1	38	67	52	66	48	67	63	65	70	65	50	63	70	63	53	77	65	65	69	63	53	65	0.00462284		56	53	72	67	65	70	63	65	63	65	65	69	69	67	81	77	82	65	68	65	84	89	76	67	65	81	65	77	65	65	65	84	65	75	70	63	46	65	97	55	0.253513
OR2A42	4	17	10	2	8	2	6	12	9	5	4	5	6	3	15	3	7	2	6	18	16	3	0.00462481		8	14	15	6	4	3	14	11	15	16	14	20	2	6	8	3	19	7	17	22	21	7	18	4	9	5	10	17	5	12	10	11	17	16	17	11	17	3	24	19	0.459655
HSP90B1	160	158	187	127	127	177	127	165	127	223	222	216	238	127	189	127	221	223	236	213	172	127	0.0046292		234	194	189	127	127	227	201	238	226	237	237	235	235	228	198	238	181	127	232	225	237	234	230	127	127	235	233	234	237	235	233	221	235	127	237	235	127	234	209	234	0.746546
PIGS	151	156	158	166	151	161	156	127	152	166	164	157	160	166	155	161	162	164	151	161	172	151	0.00463677		147	157	156	151	160	168	158	177	169	172	159	165	172	165	168	167	160	162	156	161	166	173	173	169	167	157	158	165	163	161	162	156	165	152	161	173	171	167	166	169	0.310014
ADGRD1	154	152	153	151	157	151	154	152	156	159	161	160	158	165	156	165	152	160	149	164	157	155	0.00463962		157	160	159	152	151	166	162	160	162	156	160	152	152	165	159	162	158	163	156	162	160	162	167	159	163	155	162	162	153	159	153	161	164	155	162	173	170	167	165	165	0.0491366
EHD1	129	133	134	136	135	139	135	132	136	133	140	142	135	133	146	136	136	151	137	133	136	142	0.00464006		138	137	136	135	139	136	142	142	138	138	136	145	142	141	147	149	143	142	136	135	161	177	187	172	145	144	142	151	145	134	135	134	137	135	141	146	161	141	143	166	0.00833597
BCAS2	5	127	127	127	127	127	127	4	127	127	125	126	127	127	125	125	127	127	127	127	127	127	0.00464461		125	127	127	125	127	126	126	151	126	139	146	134	146	126	127	136	127	127	127	146	127	127	141	141	141	125	127	136	127	128	139	125	126	126	131	127	146	141	141	161	0.471042
PDCD7	145	150	156	150	152	157	158	152	154	156	155	162	159	156	157	158	156	152	158	153	153	150	0.00465549		152	162	162	158	166	165	158	150	165	155	162	158	152	159	159	156	158	156	167	155	152	159	158	162	158	152	157	160	162	152	158	149	156	155	154	157	165	154	160	158	0.194479
COTL1	169	151	156	166	177	166	160	174	169	156	169	172	177	166	172	174	174	166	175	164	161	170	0.0046596		174	160	161	161	161	169	164	174	176	169	170	173	175	178	174	172	161	174	169	169	174	189	177	174	174	179	169	177	180	178	172	180	172	170	178	182	169	170	179	182	0.000263711
ATG16L1	2	127	2	2	0	0	2	0	2	2	2	0	0	2	2	2	2	2	0	2	2	2	0.00466188		0	2	127	2	0	127	127	0	127	127	0	127	0	127	0	0	127	127	0	127	2	0	0	127	0	0	0	0	0	0	2	2	2	2	0	127	127	127	2	127	0.110522
CYP2C9	0	4	0	0	0	0	0	0	0	0	0	4	0	0	0	0	0	0	0	0	0	0	0.00466363		3	5	6	11	0	0	0	2	0	0	0	10	0	0	0	0	2	2	8	2	7	0	5	0	0	0	2	5	0	0	0	2	8	4	8	2	0	2	19	5	0.49485
PIGK	146	161	150	148	153	153	147	148	147	148	159	154	156	152	150	166	156	149	148	153	149	148	0.00468063		153	152	152	147	158	152	156	154	162	156	166	153	154	160	160	160	156	161	156	151	156	159	169	164	162	157	158	167	152	154	157	153	158	152	127	170	170	156	157	168	0.325969
HNRNPM	127	179	156	172	151	179	127	127	177	156	166	166	170	187	161	166	166	172	164	127	158	179	0.00468506		177	164	172	166	166	201	127	174	202	174	179	187	179	127	171	172	207	179	172	166	174	179	179	187	196	166	172	171	166	174	170	189	172	172	177	127	229	174	179	221	0.389073
SPRR2B	8	6	4	12	17	6	16	17	28	11	8	15	13	26	27	22	10	8	8	10	8	8	0.00468648		10	10	6	14	25	16	25	26	11	26	29	7	11	21	17	22	30	4	15	12	19	20	26	15	12	40	20	25	17	31	11	16	21	19	22	24	10	26	24	25	0.0814397
RAET1G	89	87	95	87	86	85	92	91	90	93	99	101	99	83	86	93	86	99	92	97	97	99	0.00468846		93	90	94	99	76	92	87	85	104	96	107	97	87	92	95	98	98	98	93	103	109	106	97	96	99	107	108	101	95	98	91	99	99	97	98	99	94	94	111	106	0.00547426
SLC9A8	139	127	127	0	0	0	2	0	0	127	0	0	0	0	0	0	0	0	0	0	0	0	0.00468864		0	0	0	0	0	0	2	0	0	0	0	0	0	0	0	0	0	0	0	0	0	0	0	0	0	0	0	0	0	0	0	0	0	0	0	0	0	0	0	0	0.323636
MCAT	117	0	0	2	0	0	127	0	0	0	0	0	4	0	0	0	0	0	0	0	127	127	0.00469234		0	0	0	0	0	0	0	0	0	2	0	0	0	0	0	3	0	0	0	0	0	0	0	0	0	0	2	2	0	0	2	0	0	0	0	0	0	0	0	0	0.83631
NUP133	127	127	127	127	127	127	124	127	127	127	127	127	127	127	127	127	127	127	127	127	127	127	0.00469281		127	127	127	128	127	127	127	127	127	146	127	146	151	136	139	127	127	127	126	127	127	127	151	142	127	127	164	136	127	127	145	127	127	127	127	127	141	127	156	151	0.183811
PCGF1	127	156	161	127	127	156	127	123	166	151	161	172	161	125	127	166	127	125	126	127	127	127	0.00469731		127	127	151	151	127	127	127	172	177	127	172	172	172	151	172	166	151	127	151	156	127	172	177	177	179	179	127	179	127	164	166	127	179	172	160	187	127	172	172	179	0.0673671
GLMP	0	151	161	166	161	151	2	164	0	0	161	127	166	127	161	164	151	161	166	127	127	127	0.00470149		144	127	127	145	127	161	164	151	127	161	156	158	156	156	161	127	152	161	151	145	161	151	172	156	166	172	156	157	127	156	152	161	153	161	150	172	159	156	161	165	0.00909214
CDHR5	82	65	65	167	167	168	77	70	87	70	173	151	173	67	75	162	71	172	151	71	88	156	0.00472007		182	151	75	151	30	75	67	151	101	92	151	151	151	141	162	98	88	146	161	172	181	183	181	174	181	187	181	210	167	173	169	183	174	151	165	175	94	151	182	182	7.76216e-05
BTRC	2	127	127	127	2	2	0	0	127	127	127	127	127	0	127	127	127	127	127	0	0	127	0.00472361		127	127	127	127	0	0	127	127	127	179	179	127	127	127	127	127	127	127	127	127	127	127	127	127	127	179	179	127	127	2	127	127	2	127	127	127	127	127	127	179	0.84356
FCHO1	113	134	141	139	121	115	127	141	143	119	129	139	139	115	136	141	146	141	146	132	136	141	0.00472934		112	131	128	141	141	128	120	156	151	141	112	146	161	146	151	151	151	104	128	136	151	151	169	146	141	146	141	151	143	151	129	161	146	151	160	166	146	156	151	169	0.00143944
FAM216A	75	92	90	81	86	90	85	77	86	91	77	83	76	76	84	77	76	87	82	77	84	82	0.00473976		84	81	83	89	87	81	87	91	87	86	84	89	87	86	85	86	87	82	87	90	82	81	86	84	87	81	84	92	84	84	91	81	85	87	85	85	83	87	86	90	0.461662
SIRPA	127	131	0	127	6	2	0	127	0	8	127	127	139	8	14	8	127	127	127	127	127	127	0.00474467		127	127	127	3	0	2	127	5	133	127	161	136	143	127	127	129	146	0	127	151	142	135	136	133	140	133	132	135	127	146	142	134	125	126	127	133	142	146	133	133	0.0160182
NUTF2	147	172	167	154	158	162	162	161	159	162	160	177	166	158	158	162	154	166	157	162	162	162	0.00474743		159	162	152	161	165	159	165	163	162	165	162	164	166	166	167	168	172	159	163	160	158	167	168	179	165	170	169	173	162	163	165	164	172	172	177	175	165	169	169	167	0.000823803
PPP1R7	127	0	3	127	139	2	127	127	2	2	127	127	146	2	2	127	127	127	127	127	127	0	0.00475541		3	0	2	127	127	127	151	143	125	121	127	146	142	151	123	125	2	125	127	127	146	127	126	125	127	151	144	166	127	139	127	127	127	127	127	125	151	166	164	151	0.0140304
BRDT	4	24	3	19	7	2	4	25	2	11	3	0	6	3	5	2	3	0	24	16	3	5	0.00475667		4	6	14	3	5	5	0	0	0	10	7	2	0	0	0	0	0	15	0	2	12	0	8	3	0	0	3	0	0	6	3	3	3	0	10	0	0	0	3	0	0.480247
PEG10	153	164	166	164	172	166	158	146	160	156	156	158	151	156	164	166	164	148	153	161	154	156	0.00475838		161	161	161	164	164	166	156	161	166	160	161	169	170	166	169	170	172	174	164	161	160	156	166	169	164	160	153	166	156	151	161	160	160	160	161	164	166	164	161	172	0.0405379
ANKRD31	77	77	66	24	67	63	65	77	85	70	75	65	85	13	69	82	92	83	70	70	68	81	0.00476777		68	75	81	65	5	70	65	81	95	77	85	85	99	95	87	81	109	12	77	77	105	107	107	98	77	96	98	105	77	93	87	99	77	111	99	98	90	99	101	106	0.000866019
PHACTR2	127	146	141	131	141	140	141	136	146	141	138	141	143	131	127	143	127	146	146	141	141	141	0.00477033		151	146	143	141	145	143	146	141	141	146	143	151	141	142	146	146	146	151	156	146	151	166	156	141	146	147	146	143	151	144	146	126	146	141	146	127	127	127	141	161	0.542679
HPD	5	16	2	0	5	2	4	0	2	0	5	19	5	0	2	0	4	10	8	2	3	0	0.00477293		14	11	11	6	2	3	0	10	17	7	10	4	3	3	7	4	15	7	14	11	20	10	12	10	12	6	17	22	0	8	11	16	15	63	4	20	9	12	3	12	0.0529237
TEX10	2	127	127	128	138	130	127	127	127	127	136	127	127	127	127	141	127	127	127	127	127	127	0.00477838		136	127	127	129	133	134	127	151	141	166	127	134	134	142	141	141	136	127	128	127	127	142	142	146	136	129	127	127	146	139	127	141	131	146	143	151	141	141	140	141	0.327886
TRIM14	3	127	119	125	125	125	126	124	123	103	127	125	126	127	127	127	127	121	116	127	124	123	0.00478352		126	127	124	127	127	127	125	202	187	127	127	126	127	127	127	127	156	126	127	127	127	127	156	156	126	126	127	127	127	127	127	126	123	151	124	172	127	177	127	127	0.928985
SPPL2B	2	126	127	127	127	151	127	141	146	146	149	141	166	127	127	127	161	161	141	146	127	161	0.00478357		127	148	156	144	161	156	172	127	166	161	160	127	127	164	166	179	153	156	166	127	127	152	127	177	151	156	127	172	156	127	156	146	155	151	127	172	166	177	172	172	0.836039
OLFM2	142	151	161	156	151	161	144	156	164	166	141	146	136	166	161	171	143	146	143	148	151	144	0.00478697		161	141	141	164	178	166	167	146	151	172	156	161	164	143	164	183	166	164	161	161	156	166	161	166	161	166	161	166	150	151	146	141	141	160	156	161	166	181	177	175	0.977588
HADHA	189	205	189	179	187	218	207	179	179	196	189	189	179	215	208	189	208	179	187	189	179	179	0.00479157		179	179	179	189	178	179	179	179	179	179	202	179	179	179	179	179	204	209	196	172	202	179	179	187	178	179	189	179	189	196	187	179	189	187	179	179	179	179	179	179	0.942676
NEURL1B	118	138	141	117	127	146	136	149	134	136	141	136	151	138	154	141	151	136	142	144	136	142	0.00479388		143	127	140	138	143	150	146	147	162	160	136	157	155	160	160	158	141	141	134	145	144	167	158	157	147	127	152	139	150	127	140	149	127	143	127	160	153	162	152	162	1
ZNF341	95	94	89	98	99	94	94	91	101	96	99	99	90	99	104	94	104	101	104	98	99	91	0.0047997		103	107	104	109	96	107	98	107	107	89	108	101	107	103	111	109	96	89	103	109	84	98	92	99	106	91	109	98	90	93	112	96	93	113	112	113	106	116	105	106	0.546455
DOCK10	148	156	153	150	150	143	143	151	156	151	148	156	156	151	151	157	153	150	151	148	143	156	0.00480052		147	151	153	153	146	160	141	156	162	153	148	161	169	161	159	162	162	146	153	141	166	156	166	156	153	152	151	156	150	153	153	164	164	156	164	166	157	151	151	160	0.166312
S1PR5	101	81	86	77	70	77	77	82	84	81	70	75	70	81	70	84	76	82	83	77	77	70	0.00482389		76	70	70	77	67	75	75	75	70	70	77	66	75	66	77	69	76	70	77	77	75	77	83	70	77	77	75	83	75	77	77	76	81	76	69	77	75	70	77	77	0.00731171
SPAG5	130	130	133	127	130	140	132	140	154	143	130	136	141	139	141	138	141	136	141	140	138	140	0.00482566		146	127	121	122	150	152	136	141	154	145	143	159	146	149	152	157	135	118	143	130	146	158	166	135	135	160	147	153	146	147	147	144	142	144	142	164	148	156	136	179	0.0292566
LINGO3	44	65	65	63	65	49	65	50	37	49	59	28	35	44	63	34	65	51	50	58	56	56	0.00483013		58	55	56	63	63	45	48	65	63	63	50	46	63	52	56	59	70	65	65	70	53	63	52	56	65	42	43	65	49	63	63	63	65	63	66	65	65	63	70	77	0.490586
NDFIP2	127	125	130	127	126	127	127	130	127	127	125	127	127	127	131	127	123	126	127	127	127	126	0.00483232		2	127	130	127	125	2	127	127	3	3	2	127	127	4	0	2	127	5	127	127	127	156	127	127	127	127	127	127	127	126	127	127	3	127	127	127	3	2	126	127	0.034499
ZP3	102	102	103	103	103	108	102	105	105	101	103	109	111	97	103	108	99	105	101	84	113	107	0.00483575		107	109	107	109	101	104	107	99	101	108	96	113	103	113	107	112	102	107	107	108	109	105	111	109	103	109	111	102	103	108	105	106	113	111	109	108	105	109	121	117	0.0718976
MAP4K5	138	156	156	145	136	140	148	146	137	143	151	146	151	151	151	143	151	134	151	138	148	146	0.00483974		143	142	146	143	141	146	151	151	141	146	150	151	151	151	151	156	160	146	151	151	158	156	156	139	156	147	154	156	151	156	156	151	150	151	146	156	151	146	146	156	0.0336821
SREBF1	169	174	177	177	174	177	174	175	174	177	177	182	180	173	177	179	177	179	179	177	177	179	0.00484051		178	180	179	182	179	180	179	180	179	180	179	179	180	179	182	184	178	179	184	180	168	187	180	184	184	180	174	174	180	179	177	179	178	179	180	174	169	179	180	180	0.122232
TTBK2	123	126	126	124	124	125	125	126	129	124	128	129	128	130	122	125	128	127	128	127	128	125	0.00484458		127	128	125	127	129	127	129	125	128	128	128	126	128	126	129	129	126	129	127	128	129	129	129	128	128	129	128	129	124	128	127	126	127	125	126	127	132	128	127	129	0.542836
RARRES2	0	2	127	0	0	127	127	0	0	0	2	2	0	0	141	0	2	0	0	0	0	0	0.0048672		2	127	127	127	151	0	127	127	127	127	127	0	127	127	0	127	0	0	127	127	2	0	2	127	0	127	0	0	0	127	0	0	127	127	2	127	127	127	2	2	0.0545895
WFDC1	95	103	99	101	102	104	97	99	102	105	104	110	105	105	102	99	99	101	103	104	104	103	0.00487261		103	97	102	101	102	107	105	101	104	108	105	104	107	102	103	99	102	104	105	103	114	103	103	105	107	105	108	105	105	109	111	107	109	108	103	104	108	96	113	108	0.00344694
MTX3	2	127	3	127	119	127	127	125	127	127	127	138	146	127	127	127	127	127	123	127	130	129	0.00487275		127	127	127	127	136	127	127	146	127	127	156	161	127	127	127	127	127	127	141	141	127	166	127	156	127	127	138	127	146	138	127	127	132	136	137	127	166	146	151	127	0.21232
DHX15	146	146	144	151	140	156	156	146	154	151	147	164	166	146	161	150	156	144	161	152	151	153	0.00488196		149	153	164	127	156	158	152	172	160	165	158	157	161	162	166	167	166	127	166	156	161	165	162	158	161	166	156	159	157	166	162	161	161	156	172	179	167	172	127	172	0.169214
WASH6P	134	127	131	132	134	134	129	136	127	124	136	136	136	138	136	127	129	135	140	135	137	131	0.00488446		139	133	134	127	131	133	140	143	137	143	146	141	139	141	141	142	141	137	136	135	141	146	127	127	141	126	141	136	127	127	141	125	140	143	140	141	137	161	146	164	0.733745
LGALS9C	132	139	136	134	138	134	134	134	132	136	136	139	140	134	136	136	136	141	136	133	134	133	0.00488784		145	137	133	134	134	136	140	124	139	135	142	139	137	142	140	143	141	136	137	134	142	137	146	141	140	142	138	140	139	137	132	136	151	137	134	147	139	142	141	140	0.071409
ACOX3	143	149	145	147	141	146	146	151	166	126	146	160	157	153	154	164	153	155	127	151	151	160	0.0048919		154	150	153	161	142	158	154	160	156	152	161	159	165	162	159	156	161	127	154	163	156	153	156	160	156	154	151	156	151	158	156	143	150	159	158	173	160	167	160	160	0.529687
MRC1	146	161	153	142	166	150	154	149	154	154	156	179	157	160	156	164	166	150	156	127	127	153	0.00489234		164	156	166	153	152	179	165	177	165	187	127	166	167	167	179	160	172	166	158	159	154	166	179	189	168	177	162	166	127	156	160	127	152	156	160	202	165	177	179	179	0.87204
RASAL2	4	127	3	3	3	127	5	127	3	127	3	127	2	7	3	3	127	127	127	127	127	4	0.00489575		127	4	127	127	127	127	127	127	4	127	127	127	127	127	127	2	127	127	127	127	8	127	127	127	127	127	3	127	127	127	2	127	127	127	127	2	127	127	2	127	0.442713
MAPK8	125	151	126	127	161	156	164	126	151	127	160	164	166	166	164	161	151	161	160	172	127	166	0.00493481		166	151	161	164	126	172	164	166	156	164	177	156	156	165	164	172	161	166	151	126	161	164	172	166	166	179	161	166	164	166	156	156	161	156	156	166	166	161	164	164	0.181764
NUDT21	127	3	127	7	127	127	2	3	127	127	127	127	127	127	127	127	127	127	127	127	127	127	0.00493534		127	127	127	127	127	127	127	127	127	127	127	127	127	127	127	127	127	127	127	127	127	127	127	127	127	127	127	127	127	127	127	127	127	127	127	125	127	127	127	125	0.154442
GPR156	66	69	70	63	70	63	70	66	70	76	70	66	75	65	65	70	63	70	65	77	70	76	0.00493923		70	66	70	65	66	63	77	65	70	75	70	77	75	66	65	76	84	66	84	81	86	69	76	69	82	82	81	83	70	70	67	76	76	75	70	70	83	65	77	82	0.0655901
SASH1	146	164	155	151	156	155	154	150	164	147	164	153	156	161	161	159	156	153	161	158	150	164	0.00494606		162	157	149	156	177	167	167	164	174	156	155	159	163	160	163	165	156	165	160	159	158	152	154	159	160	171	163	156	158	157	155	161	154	154	156	174	175	165	165	163	0.570547
DENR	117	127	127	127	127	164	127	2	127	127	126	166	127	127	166	127	127	127	127	166	127	127	0.00494777		166	166	127	127	126	172	166	127	126	172	127	179	166	172	166	166	172	166	127	127	127	177	125	125	126	166	127	127	127	127	177	127	127	127	127	166	166	166	166	166	0.207929
SLC37A4	126	125	3	125	127	119	0	121	116	127	127	126	123	121	0	0	4	3	126	0	127	127	0.00494854		151	2	121	125	127	126	124	5	120	0	141	127	141	125	117	127	126	127	126	125	127	127	125	127	127	127	127	151	127	141	127	129	141	117	141	127	122	128	141	125	0.0544041
INF2	141	141	135	142	139	141	138	141	136	141	136	166	127	161	151	166	127	127	126	146	127	127	0.00495014		158	139	127	125	146	153	166	127	152	158	151	143	160	148	152	156	166	146	143	142	161	147	143	152	145	160	140	155	135	141	140	147	143	161	144	152	161	160	145	150	0.713386
WDR17	44	94	86	63	66	63	77	66	60	65	63	60	46	65	70	39	63	66	60	81	70	63	0.0049617		76	66	70	87	75	60	63	70	84	70	70	66	66	60	65	63	98	81	93	103	63	65	70	75	81	61	67	85	65	63	66	69	75	76	76	76	86	76	113	110	0.708868
POLG	127	127	127	127	127	127	125	4	127	161	127	127	127	127	179	127	127	0	127	2	127	127	0.00496201		179	127	198	127	177	166	127	127	127	187	127	127	127	127	127	127	189	172	179	127	127	127	179	127	127	127	127	219	179	127	0	127	127	127	204	179	127	213	177	127	0.69584
ENDOG	127	109	110	107	107	114	124	120	125	3	124	127	118	2	2	126	125	0	123	3	127	125	0.00496712		122	127	127	127	125	114	127	115	0	127	125	126	116	123	110	118	125	118	118	125	121	127	124	124	127	127	116	117	123	116	119	124	124	127	125	118	124	127	139	120	0.230186
CELF5	81	101	95	87	96	96	77	85	91	99	91	82	77	85	87	90	87	83	83	81	87	90	0.00496854		89	74	89	87	96	86	86	90	87	101	89	103	103	95	95	94	92	86	91	103	92	86	108	87	84	94	89	104	93	89	87	91	87	97	91	109	108	113	107	114	0.0976163
NPY1R	63	102	90	81	93	66	95	91	96	101	87	98	103	64	70	96	75	94	93	105	77	91	0.00497356		104	69	93	75	104	77	99	70	101	106	106	104	66	61	101	101	104	113	111	108	108	112	107	101	108	110	109	104	97	93	95	93	99	85	107	97	110	93	128	128	0.0246674
DNAJB14	127	164	166	127	156	161	127	127	156	166	156	166	164	164	172	166	156	161	166	156	160	156	0.00497752		164	156	166	172	160	161	161	166	166	161	156	161	166	164	156	166	166	166	161	161	156	228	164	177	166	161	166	164	161	161	161	161	166	161	161	166	172	166	161	166	0.208793
NSUN5	14	0	5	34	7	127	127	2	127	2	3	0	0	0	2	0	2	2	0	2	24	0	0.00498108		127	127	2	2	0	7	5	10	127	127	7	127	127	13	127	0	2	2	54	2	2	7	127	127	127	127	127	127	0	0	127	17	17	0	24	127	127	127	127	127	0.122053
TMEM242	0	0	0	0	0	0	0	0	0	2	0	0	0	3	0	0	0	3	0	0	0	0	0.00498306		3	0	127	0	0	0	0	2	2	0	0	2	127	0	2	127	127	0	0	3	127	2	4	3	127	0	0	127	0	0	0	3	4	3	127	127	4	127	127	0	0.283942
PSMD5	0	0	0	0	2	0	3	0	0	127	127	127	127	127	0	2	0	127	2	0	127	127	0.00500566		127	127	127	127	127	127	127	127	127	127	127	0	0	127	2	127	127	127	127	0	0	0	127	127	127	127	127	0	127	127	127	2	127	2	0	127	127	0	127	127	0.30068
POLM	121	136	134	127	141	132	139	127	139	126	126	136	141	139	139	141	136	127	136	136	127	141	0.00501268		136	127	130	127	132	143	136	141	142	140	146	143	141	135	146	126	125	131	141	136	142	147	127	145	156	148	134	144	139	146	143	146	141	127	141	154	145	143	141	153	0.00433339
GPD2	0	2	133	127	21	142	127	0	0	3	0	0	2	3	3	127	127	0	2	3	0	0	0.00501886		155	2	2	127	142	127	127	5	127	2	127	3	133	141	127	127	0	127	127	2	156	156	127	5	127	0	144	127	6	127	0	3	2	36	0	127	127	147	127	153	0.936732
UNKL	127	130	131	127	125	127	125	126	124	128	125	129	126	128	127	130	125	126	127	128	127	129	0.00502832		131	129	129	130	129	127	128	130	128	130	131	131	122	128	129	129	128	131	127	131	127	130	125	132	130	128	123	129	129	130	128	127	129	130	124	129	131	130	132	130	0.729918
ELOVL1	127	137	146	141	141	156	126	136	138	127	151	151	141	127	151	151	146	146	143	146	141	141	0.00502854		146	151	142	142	172	156	146	145	146	164	146	161	151	166	149	151	164	146	151	151	151	150	151	151	127	151	166	146	127	141	146	145	151	127	127	164	151	147	146	148	0.0417606
FAM111A	129	129	141	127	131	133	131	138	143	129	127	138	139	141	139	141	146	135	135	134	131	139	0.00503038		131	135	133	137	136	143	136	137	146	134	139	151	139	151	141	146	138	124	131	123	143	139	151	144	137	141	139	140	146	139	143	151	146	140	146	146	141	151	131	146	0.0107664
CHAF1A	123	120	134	121	129	134	117	135	136	130	121	128	129	129	122	133	138	130	115	133	131	135	0.00503104		132	129	118	129	136	135	133	133	136	119	132	147	149	135	142	143	119	118	130	118	130	142	152	129	131	152	133	136	140	136	136	137	133	138	140	154	135	137	123	153	0.0247188
BEST2	8	20	3	5	7	3	6	6	3	3	5	2	2	2	12	3	3	8	7	6	3	6	0.0050315		4	5	3	3	8	7	5	3	18	13	6	15	4	11	2	8	17	7	5	12	12	8	16	5	12	3	10	13	0	22	3	2	12	13	14	18	16	17	21	24	0.0302252
SPIN1	127	127	179	177	161	160	172	127	161	127	156	166	166	127	127	172	177	127	177	127	127	127	0.00504754		187	127	127	127	172	127	2	222	127	127	127	127	127	0	127	166	0	151	156	127	127	127	2	0	0	127	179	127	127	2	0	161	127	127	127	127	127	127	127	127	0.22973
GATA6	135	135	119	145	143	133	134	133	130	133	143	147	145	137	138	137	142	143	138	142	138	142	0.00505369		142	136	138	143	134	138	142	134	140	143	143	142	137	135	142	142	142	143	139	140	149	150	143	147	149	147	142	144	143	152	147	144	143	138	138	142	140	133	143	143	0.00213643
PAK6	67	12	5	67	65	15	67	63	3	5	63	65	67	5	13	63	67	4	67	63	5	9	0.005055		3	7	65	17	63	77	2	28	14	4	3	63	11	11	19	2	4	63	5	3	2	6	2	10	3	4	2	2	12	0	27	65	63	8	63	4	3	2	3	3	0.250476
TIMM8B	127	127	127	127	127	0	127	127	127	3	127	127	127	0	4	2	2	4	127	2	122	127	0.00505606		0	2	127	4	2	4	2	0	2	2	127	127	2	127	0	2	127	2	2	2	2	2	2	127	0	4	2	3	3	127	127	3	127	127	127	3	2	0	3	0	0.725407
BLZF1	127	127	127	127	127	127	127	127	126	127	146	127	127	127	127	151	127	127	127	127	0	127	0.00506905		127	127	156	126	146	127	127	127	127	127	127	156	127	127	127	127	127	127	127	127	166	164	161	127	172	161	127	172	166	127	166	166	127	164	151	127	127	128	127	161	0.000401413
EVI2B	129	130	130	127	128	129	128	129	130	130	129	130	130	128	129	130	129	128	129	128	127	130	0.00507202		130	129	130	129	129	129	129	129	128	130	130	129	130	130	130	130	129	129	130	129	130	130	130	130	128	130	130	130	129	129	129	129	129	130	131	130	130	130	130	131	0.10173
ITGBL1	119	127	127	120	125	116	127	129	121	128	129	132	132	121	124	129	125	134	127	129	128	131	0.00508072		131	125	136	125	123	129	133	118	131	132	136	133	125	119	129	131	127	127	127	127	135	134	134	133	134	137	130	134	129	131	127	134	127	131	129	128	126	129	139	131	0.0163609
STIM1	148	147	152	149	153	151	151	151	151	146	154	161	179	151	153	156	155	166	156	151	153	151	0.00508553		152	156	156	157	158	179	166	162	152	160	164	156	156	160	172	179	179	179	127	166	161	179	127	179	172	166	164	189	152	161	161	172	159	166	160	166	179	172	127	179	0.541801
LRRC46	98	98	103	97	96	105	98	96	104	106	95	99	103	94	98	103	97	106	107	87	103	99	0.00510195		107	101	98	107	99	103	104	101	94	103	107	108	101	107	104	105	109	104	104	104	99	101	107	108	96	105	99	94	105	103	102	98	97	108	99	105	107	113	106	102	0.56161
GRTP1	131	119	131	127	136	128	120	121	130	129	131	133	134	131	133	136	130	136	131	136	131	132	0.00510939		136	132	132	136	128	132	131	129	134	134	131	131	134	134	134	131	132	136	129	131	134	132	134	134	134	131	133	131	130	132	133	134	134	134	136	134	136	136	132	133	0.128174
SH3BP2	127	126	125	127	127	3	127	127	127	127	127	127	127	126	127	127	4	127	127	127	127	127	0.00511109		127	146	127	127	127	4	9	127	127	127	127	127	2	127	2	3	164	127	127	127	0	127	0	2	127	0	127	0	127	127	2	0	3	3	2	0	127	2	127	0	0.00665685
RBM4B	3	127	141	127	127	146	127	127	146	2	166	156	146	151	151	166	156	141	147	151	127	127	0.00511326		156	147	150	156	146	144	140	149	149	150	156	149	151	127	160	150	156	155	145	151	160	156	152	156	154	156	166	150	152	166	152	150	145	127	142	145	166	161	147	127	0.466172
CAMKK1	111	125	120	126	121	125	117	124	7	126	122	111	123	116	119	122	118	119	107	125	121	118	0.0051134		126	122	129	130	130	115	125	123	124	125	130	130	127	116	126	130	127	118	134	133	120	123	127	130	131	121	126	131	115	127	131	118	119	129	127	127	133	133	134	134	0.646973
MDGA2	0	69	40	23	35	7	0	11	8	2	0	2	3	2	39	26	66	3	5	64	27	8	0.00513216		36	2	65	63	65	0	2	0	2	25	63	29	65	4	65	19	63	40	65	65	16	15	14	5	45	5	63	65	14	86	45	26	66	85	63	77	16	25	70	87	0.414606
VARS2	2	2	0	0	0	0	0	0	2	0	127	0	0	0	127	0	0	0	2	0	0	0	0.00514101		0	127	0	127	0	0	0	127	2	2	3	127	0	2	127	2	127	0	0	127	0	127	2	127	127	0	2	127	0	0	127	127	0	3	151	127	2	127	2	127	0.322776
SLC25A20	117	135	136	135	138	143	123	121	130	135	133	139	136	123	120	123	101	124	135	103	131	117	0.00515414		136	137	131	125	138	136	136	138	141	146	125	132	136	136	141	128	117	126	140	146	132	139	136	127	143	147	140	149	127	138	108	118	134	130	136	138	134	136	134	140	0.92584
IL27RA	131	129	133	130	130	131	119	133	136	131	132	132	134	132	129	136	134	132	131	131	131	134	0.0051546		127	131	124	131	132	136	131	136	139	134	134	137	146	139	142	137	134	120	133	122	143	139	147	135	132	137	131	142	132	134	134	145	137	136	139	145	132	143	132	148	0.0141803
LSM1	119	119	116	126	122	118	118	114	121	117	122	127	127	116	118	7	125	111	123	121	116	124	0.00516463		126	123	118	127	117	123	125	136	127	127	127	127	127	126	127	126	122	127	127	127	131	127	136	127	127	127	127	127	119	116	127	125	127	126	127	127	127	129	127	134	0.282546
CYGB	127	127	12	127	127	3	2	5	11	21	11	127	127	127	3	3	3	5	127	127	127	0	0.00516541		127	6	127	127	127	3	2	4	127	127	6	127	127	127	127	127	127	127	127	127	127	127	127	127	127	127	4	127	127	3	127	127	127	4	127	179	127	127	127	127	0.366975
MRM1	3	21	127	127	124	124	124	3	117	118	25	127	126	127	6	127	123	127	126	125	25	125	0.00516756		0	7	2	127	7	127	0	5	2	2	127	2	3	0	3	0	127	8	127	3	127	2	127	127	127	127	3	127	3	127	27	3	127	10	11	2	5	0	127	127	0.0847368
EDC3	127	127	125	127	127	3	127	127	127	127	127	134	127	127	136	133	127	127	127	127	127	3	0.00516784		127	127	127	127	127	141	126	127	131	135	133	141	139	136	136	134	136	136	127	131	126	139	136	137	141	127	127	136	135	136	146	131	127	127	127	160	136	141	136	146	0.107936
DBP	92	127	0	121	118	9	127	127	3	0	127	0	127	6	126	141	122	126	4	141	151	146	0.00517471		126	123	127	2	0	125	151	156	172	141	146	151	127	151	127	0	161	0	127	141	146	146	127	127	127	166	141	127	118	146	148	127	123	146	127	177	172	127	156	208	0.0326771
TNPO3	2	0	127	0	127	0	127	127	127	127	127	127	127	0	0	127	127	127	127	127	127	127	0.00517892		0	127	127	127	127	127	127	127	127	127	202	127	127	127	127	127	127	127	127	127	127	216	204	189	218	127	127	127	127	0	0	127	127	127	127	215	127	224	179	127	0.270344
SOCS7	130	127	127	130	131	129	130	130	127	130	127	127	127	128	130	127	127	128	130	127	130	129	0.00518274		6	127	127	127	127	127	127	130	127	8	127	127	127	127	7	127	127	127	127	127	127	136	6	6	4	13	131	127	131	127	130	127	127	127	2	2	127	127	0	3	0.0858152
CASQ2	3	85	86	8	15	67	68	86	70	81	81	4	77	85	103	16	98	77	65	77	65	65	0.00518391		91	63	113	87	65	116	111	85	77	113	67	65	107	63	75	11	108	117	83	98	77	63	76	116	77	99	76	70	15	70	65	82	83	84	76	65	156	96	113	127	0.869167
FAM13C	94	108	102	94	94	87	103	91	82	108	87	96	77	87	77	93	86	87	84	109	101	101	0.0051898		97	97	107	96	96	87	81	91	99	104	97	105	96	75	102	104	110	108	111	111	89	99	99	102	105	95	96	110	87	96	87	103	110	109	105	105	105	108	122	106	0.278409
ACP5	0	0	0	0	0	0	0	0	0	2	2	0	127	0	0	0	0	2	0	127	0	0	0.00519348		127	127	0	0	2	2	2	127	127	0	0	127	2	0	0	127	0	0	127	127	2	127	0	127	127	2	0	127	2	0	127	2	177	0	2	127	0	127	127	0	0.669639
GART	162	172	179	178	177	174	170	165	165	173	179	173	179	175	175	173	174	171	168	181	173	167	0.00521284		178	189	176	180	182	181	189	178	180	175	179	176	179	179	179	179	181	182	169	196	166	172	236	196	179	168	174	213	179	175	169	178	172	162	175	189	214	185	179	235	0.287953
MIER2	2	127	8	3	127	2	36	27	4	14	3	13	127	10	6	127	127	42	127	127	127	127	0.00521302		127	16	15	4	14	127	127	127	16	63	127	127	21	127	127	127	127	127	127	126	127	127	131	127	127	127	45	127	127	30	49	3	127	127	129	127	127	127	130	129	0.2191
SLC31A1	127	151	127	160	156	161	127	146	151	161	172	160	156	127	156	156	146	127	156	161	156	156	0.00521416		152	127	164	156	146	127	164	166	160	161	156	161	156	161	156	160	156	156	156	156	156	164	160	161	161	161	187	156	164	156	156	161	161	166	156	172	161	161	161	160	0.0152664
LENG8	157	166	169	127	187	172	172	167	166	179	189	179	189	172	172	173	172	173	175	169	172	177	0.00522318		179	164	169	179	179	178	187	173	183	179	179	174	172	178	165	187	184	174	177	177	184	180	218	181	214	187	189	181	174	179	181	169	182	179	179	182	178	176	178	172	0.0461494
SMU1	136	156	151	127	151	151	127	161	127	156	179	156	156	177	127	156	151	156	172	156	153	156	0.00523105		153	146	148	146	127	151	177	172	160	160	156	161	161	177	161	161	160	177	156	161	161	161	161	166	161	161	164	161	156	160	177	166	156	160	164	164	164	161	164	166	0.15645
UHRF1BP1L	127	164	218	179	127	166	127	156	172	166	172	165	171	160	166	179	179	168	173	189	161	164	0.0052442		177	179	172	194	177	187	172	172	174	179	177	165	173	174	181	189	202	168	170	179	179	179	180	167	189	166	172	179	167	172	172	167	179	161	167	174	179	187	174	221	0.66955
C2CD4C	66	81	76	65	70	70	70	70	76	70	67	70	60	63	75	65	70	66	71	70	67	70	0.00524484		70	70	76	77	67	65	70	76	77	81	70	71	75	67	69	70	77	75	75	77	70	68	70	81	77	70	77	76	65	67	65	67	75	81	70	77	81	77	87	82	0.423612
ADAT2	105	112	115	115	121	117	114	120	117	121	117	113	117	111	117	115	117	120	109	120	110	118	0.00525083		120	114	115	108	119	120	122	109	128	120	128	130	124	122	118	116	111	117	119	122	117	118	122	127	114	128	124	118	120	117	117	119	118	119	107	112	128	123	123	127	0.66185
ABCF2	127	125	127	127	127	127	136	127	2	127	3	151	127	127	127	127	2	127	127	156	127	127	0.0052579		127	131	134	127	127	127	166	127	146	146	127	127	127	127	156	161	127	127	127	127	127	151	127	127	127	141	127	166	160	127	127	127	127	127	127	151	166	127	127	127	0.801146
GNAZ	99	99	101	89	101	92	93	103	106	104	94	89	102	91	94	107	99	104	97	92	96	104	0.00526296		103	96	102	101	86	93	87	97	106	102	101	91	115	102	98	98	115	96	109	101	115	98	107	105	104	105	104	113	94	107	106	128	115	113	110	103	109	99	127	136	0.00151475
RPL36A	156	156	151	164	161	156	166	151	156	151	172	162	166	164	164	164	151	151	177	156	172	151	0.00526399		156	166	172	179	160	155	169	159	173	167	164	160	166	163	166	162	177	160	153	160	179	180	171	178	177	160	179	156	161	166	177	170	147	156	160	173	160	174	177	204	0.0738443
AIFM3	69	82	82	75	77	81	77	75	77	81	71	71	70	75	75	76	75	81	75	72	76	76	0.00527057		75	70	77	77	75	71	75	77	81	83	77	76	83	75	77	82	90	82	85	87	82	76	84	81	77	77	82	86	71	75	77	76	77	82	77	83	83	92	96	101	0.146631
PEX16	127	161	202	127	161	159	2	161	127	127	177	166	227	166	166	177	127	166	164	179	156	166	0.00527244		179	179	162	170	167	166	179	168	174	173	179	170	173	179	164	165	173	198	160	166	179	182	181	176	180	179	169	174	179	179	189	173	179	152	154	186	181	178	170	177	0.200558
MTF1	124	134	131	125	134	141	125	133	127	130	136	127	136	133	130	128	136	125	126	127	133	127	0.00527475		128	136	133	134	136	136	126	127	141	146	151	141	127	156	139	146	127	146	161	134	127	127	151	141	139	146	151	135	141	125	146	156	141	119	127	151	127	127	119	127	0.487248
ITM2B	211	213	216	216	218	218	219	205	218	216	218	222	219	210	213	222	217	216	220	211	219	218	0.00527746		221	221	217	220	221	224	222	224	219	223	221	221	225	221	221	200	221	218	219	218	219	224	227	228	221	222	221	226	218	218	219	218	218	217	217	200	225	225	219	221	0.864296
KCNT2	50	63	52	50	65	39	65	63	65	65	47	45	47	41	63	50	50	63	45	65	46	63	0.00529129		65	52	65	63	51	43	43	47	63	65	66	66	46	48	63	49	65	63	68	69	63	65	65	63	65	63	67	65	63	63	65	63	63	65	63	50	65	63	86	69	0.0103886
TFDP1	127	160	127	127	2	127	0	147	127	127	127	127	166	153	127	2	2	4	127	127	151	127	0.00529416		156	127	127	160	127	127	156	166	177	164	179	127	127	172	2	127	179	179	127	147	161	127	127	189	127	0	127	179	127	127	156	187	127	127	127	179	127	127	179	172	0.833427
PTPRN2	117	120	118	118	118	122	116	116	117	121	116	115	115	111	108	121	120	128	118	122	119	116	0.00529466		121	116	119	116	114	115	117	113	117	118	129	123	117	117	123	122	120	120	129	128	115	119	124	122	128	119	123	127	123	123	117	123	119	122	118	122	136	128	131	130	0.0229529
PTPRU	119	126	126	123	127	118	124	126	125	127	126	123	126	124	125	125	125	127	125	126	127	125	0.00530498		124	127	127	126	126	123	125	124	126	124	127	126	127	124	122	124	129	127	128	129	131	125	128	124	139	134	125	125	125	127	126	127	127	128	127	129	132	141	136	141	0.00327306
KNSTRN	148	142	146	141	143	152	143	157	161	148	148	148	156	151	151	161	156	151	146	146	146	153	0.00531601		151	141	145	141	151	165	146	151	161	151	151	166	164	160	164	166	146	146	146	146	153	166	166	151	146	169	156	163	160	161	151	160	146	151	156	173	161	161	151	171	0.037837
WDR89	98	131	122	112	119	114	130	121	122	121	118	114	127	125	131	117	117	119	119	114	123	117	0.00531698		115	120	129	123	119	119	117	120	139	123	128	117	130	118	120	129	132	117	129	124	117	120	132	128	131	116	118	133	117	129	121	118	121	136	131	130	132	134	133	133	0.151649
TMEM125	129	127	132	130	133	127	133	127	128	131	135	140	136	136	135	134	133	127	134	133	134	127	0.00531902		132	134	127	127	131	133	133	134	137	134	133	136	133	137	136	136	134	133	134	133	134	136	133	134	135	133	136	133	135	136	135	135	134	135	133	136	134	136	136	134	0.0544783
HAS2	87	95	87	90	98	101	89	97	94	91	98	103	103	93	95	94	95	93	94	99	104	95	0.00534533		95	93	94	98	90	89	101	97	101	99	99	101	99	102	91	105	95	92	96	97	107	99	104	102	91	105	109	99	94	99	94	103	97	104	96	105	106	107	108	108	0.00191915
ANP32C	127	139	2	127	141	7	13	127	127	3	139	127	127	127	127	127	127	127	151	146	17	127	0.00535158		127	127	2	151	3	164	124	156	127	127	127	127	156	127	172	160	166	151	127	127	146	152	157	150	179	142	127	127	127	127	156	127	127	142	127	165	156	156	150	161	0.111343
KHK	113	116	115	120	136	136	116	113	122	124	120	121	136	106	112	129	109	111	114	117	115	114	0.00535389		141	136	114	136	117	108	111	113	119	136	136	139	116	116	139	121	115	129	134	132	139	139	128	115	123	139	139	141	127	136	117	115	127	128	136	106	117	113	139	139	0.44108
SRP68	127	0	141	127	3	127	5	3	126	3	127	127	127	4	127	127	127	127	2	3	2	2	0.0053573		0	127	127	127	3	127	127	127	127	127	127	127	166	127	127	166	127	127	127	127	127	127	166	127	161	127	2	127	127	127	127	127	2	3	127	127	127	166	2	127	0.495861
TIMELESS	122	117	111	115	129	136	110	136	136	131	118	117	131	139	136	136	132	112	136	118	118	132	0.00535757		117	111	116	114	114	141	130	111	142	139	131	151	151	140	146	136	141	108	111	136	138	161	151	139	133	141	131	139	139	134	136	144	134	135	141	146	133	149	140	156	0.00372351
GAB2	2	127	127	127	127	127	12	127	127	127	127	127	127	127	0	2	3	127	12	127	127	127	0.00535818		127	127	126	127	127	127	127	127	146	127	127	127	161	166	127	156	8	127	46	127	156	127	147	2	146	127	127	127	127	127	141	127	131	131	131	147	127	161	127	172	0.501104
MGST1	119	115	116	120	119	2	118	113	120	125	124	117	109	109	116	121	132	123	141	113	113	108	0.00536101		141	124	129	136	117	114	113	128	124	129	141	139	120	123	113	136	129	127	118	121	116	126	139	141	129	115	121	124	121	116	115	121	120	141	139	115	117	141	146	141	0.734296
SNAPC4	127	129	127	127	127	127	127	127	127	127	127	134	127	127	136	135	127	127	127	127	131	127	0.00536257		127	127	127	127	127	136	127	135	139	127	133	135	122	141	127	146	133	127	127	127	127	146	141	146	141	127	127	127	127	134	141	127	127	136	127	141	141	136	135	141	0.0715791
HM13	127	160	146	127	164	127	127	172	166	151	156	172	161	161	161	164	160	172	172	164	127	164	0.00537926		127	179	177	156	150	166	158	172	172	196	161	162	166	165	166	166	166	172	159	166	166	166	165	165	167	127	156	166	179	172	160	189	177	161	164	168	166	161	177	160	0.900862
DNAL1	125	130	130	127	130	126	125	130	130	130	130	129	130	130	130	130	130	128	130	130	130	125	0.0053827		130	130	130	130	130	129	130	129	130	130	130	130	130	130	130	130	130	130	130	131	130	130	131	130	130	130	130	130	130	130	130	124	130	130	130	131	131	130	131	131	1
HCLS1	137	138	137	145	147	123	127	145	152	137	146	149	155	140	137	161	155	151	159	137	135	153	0.00539266		143	148	149	146	117	156	125	156	156	143	140	159	160	165	159	155	154	141	135	117	159	161	165	158	156	163	135	165	166	156	161	160	163	162	170	168	151	164	157	163	0.000321922
SPDYE2	55	83	58	77	55	77	63	63	51	60	63	60	108	60	58	91	50	59	51	57	87	87	0.00540868		63	82	92	63	54	63	60	106	81	122	106	85	97	102	91	30	85	63	99	86	124	94	112	101	50	56	47	63	87	118	60	102	105	95	27	97	107	63	102	120	0.535756
SPDYE2B	55	83	58	77	55	77	63	63	51	60	63	60	108	60	58	91	50	59	51	57	87	87	0.00540868		63	82	92	63	54	63	60	106	81	122	106	85	97	102	91	30	85	63	99	86	124	94	112	101	50	56	47	63	87	118	60	102	105	95	27	97	107	63	102	120	0.535756
SPDYE3	55	83	58	77	55	77	63	63	51	60	63	60	108	60	58	91	50	59	51	57	87	87	0.00540868		63	82	92	63	54	63	60	106	81	122	106	85	97	102	91	30	85	63	99	86	124	94	112	101	50	56	47	63	87	118	60	102	105	95	27	97	107	63	102	120	0.535756
SPDYE4	55	83	58	77	55	77	63	63	51	60	63	60	108	60	58	91	50	59	51	57	87	87	0.00540868		63	82	92	63	54	63	60	106	81	122	106	85	97	102	91	30	85	63	99	86	124	94	112	101	50	56	47	63	87	118	60	102	105	95	27	97	107	63	102	120	0.535756
SPDYE5	55	83	58	77	55	77	63	63	51	60	63	60	108	60	58	91	50	59	51	57	87	87	0.00540868		63	82	92	63	54	63	60	106	81	122	106	85	97	102	91	30	85	63	99	86	124	94	112	101	50	56	47	63	87	118	60	102	105	95	27	97	107	63	102	120	0.535756
TMEM38B	127	146	127	127	127	127	127	127	127	127	0	127	151	127	151	127	127	127	160	0	151	151	0.00540966		146	127	127	127	127	127	4	151	127	149	127	142	127	164	172	236	161	127	172	148	161	160	167	149	158	179	127	156	161	127	162	156	150	146	154	172	209	224	156	164	0.0394383
PABPN1L	69	86	69	66	96	77	77	90	87	77	77	77	93	95	69	92	70	92	81	86	101	77	0.00544076		111	66	70	84	95	87	81	99	77	101	98	94	94	94	94	82	92	77	68	94	82	77	103	91	91	94	101	97	99	98	75	92	92	94	77	103	93	98	96	87	0.218258
UBAP2	127	127	151	8	127	127	127	127	127	127	8	156	127	127	127	2	127	127	127	127	127	127	0.00544413		172	161	127	127	127	127	151	127	166	127	127	127	127	127	179	151	127	161	127	127	127	127	172	127	127	127	127	127	127	127	127	127	127	127	127	160	127	127	127	127	0.0874874
LSAMP	81	113	109	95	99	101	91	111	83	98	92	77	77	87	96	96	101	98	82	103	99	99	0.00544678		92	99	103	107	103	91	75	112	97	103	101	102	111	84	107	102	127	99	114	129	87	96	101	105	106	85	95	106	116	99	106	89	93	105	99	117	127	121	131	130	0.509728
FEV	38	51	50	48	50	42	50	46	49	46	50	44	30	46	53	38	50	34	45	54	43	44	0.00544679		63	33	45	38	39	40	41	48	58	44	39	50	55	43	55	50	57	48	55	63	53	52	55	42	54	49	53	60	48	49	55	55	47	47	55	63	63	57	63	61	0.0175791
PAFAH2	156	167	173	164	172	168	173	167	166	161	181	173	174	173	179	174	175	172	159	166	167	169	0.00545368		174	174	167	162	175	173	177	173	189	162	172	174	178	178	182	176	180	175	172	175	172	178	179	174	170	169	169	170	173	174	177	178	172	165	175	174	178	179	164	174	0.481738
RPE65	31	57	43	23	45	24	47	37	55	53	39	40	40	27	50	28	36	22	30	65	50	37	0.00545929		40	39	45	31	29	37	63	32	46	41	51	63	38	49	47	35	53	27	48	63	65	47	65	29	53	63	65	63	37	48	53	63	51	59	63	42	63	36	65	68	0.00380755
ANO10	132	127	146	141	127	146	156	127	127	127	124	141	146	146	151	161	146	136	127	156	127	161	0.00546475		179	141	156	146	139	146	151	151	156	161	127	151	126	160	161	127	156	160	147	172	151	166	161	160	156	161	151	177	127	127	164	139	127	127	127	160	161	155	156	156	0.966267
SRPK1	0	0	2	0	127	0	0	127	0	2	127	0	2	0	0	127	127	127	0	0	0	3	0.00547278		127	2	2	127	127	127	127	127	2	127	127	166	2	2	2	2	2	0	127	2	127	2	127	127	127	127	127	127	0	0	127	0	127	127	146	2	127	127	172	127	0.113031
CLEC4E	108	115	102	104	111	113	109	112	116	111	111	116	117	113	109	114	111	114	114	115	117	118	0.0055062		113	114	112	113	110	114	113	117	115	119	115	116	116	116	112	114	114	108	112	112	116	114	139	119	116	113	116	117	117	115	117	131	116	118	117	128	116	114	115	115	0.00474656
USP31	115	128	117	111	128	116	113	117	128	128	121	116	127	113	117	116	111	117	116	115	114	118	0.00551778		129	128	117	117	122	116	117	119	115	130	118	128	121	117	116	128	115	116	121	131	121	120	128	129	120	129	131	124	120	120	130	120	128	118	122	120	133	113	133	129	0.0707571
ATP6V1C1	127	127	127	124	127	127	127	127	127	127	127	127	127	151	127	127	127	127	127	127	124	127	0.00552276		3	127	127	127	127	127	127	0	127	127	127	2	127	127	2	2	127	127	127	127	0	3	127	135	127	3	127	127	3	127	0	127	127	127	127	2	127	127	127	127	0.749057
MAD2L1	129	120	131	120	122	130	117	133	151	130	121	127	133	129	120	140	138	127	120	129	131	142	0.00552583		132	129	119	129	131	134	131	132	141	131	131	144	155	142	143	141	132	114	131	113	140	144	160	136	120	147	138	143	131	138	131	142	136	138	146	152	134	142	131	161	0.0181974
PODXL	133	147	151	141	146	146	155	160	150	156	160	179	172	161	164	172	147	172	166	166	151	164	0.00552609		161	160	157	152	189	156	153	161	166	161	160	165	156	172	179	172	164	165	160	164	189	174	180	179	172	161	161	162	152	164	172	161	177	127	166	184	178	168	163	184	0.176977
NCLN	127	3	0	0	6	127	0	127	127	127	0	127	127	127	125	127	218	0	127	127	0	127	0.00552628		127	127	0	127	127	0	127	127	127	127	127	127	127	127	127	127	127	127	127	127	189	205	208	127	127	131	127	127	0	127	127	127	127	127	127	127	127	127	177	172	0.0939774
ITGB8	134	134	136	137	146	154	137	139	122	122	140	133	142	131	146	140	122	148	156	136	134	140	0.00553053		138	141	139	143	134	135	133	147	151	143	140	161	137	142	142	143	151	134	143	151	138	164	140	148	151	153	161	161	140	142	136	143	143	141	136	148	133	141	151	147	0.17904
NUDT9	127	127	156	172	143	148	127	138	129	127	146	160	146	145	143	146	146	151	127	144	141	146	0.00554017		154	166	127	127	166	161	145	146	153	161	151	151	149	164	166	179	127	166	151	151	145	156	161	127	179	146	152	179	146	142	151	151	156	151	127	164	156	166	179	127	1
RYR2	85	99	90	70	75	87	94	82	77	77	87	86	91	83	77	71	87	113	102	104	90	92	0.00554886		97	86	117	106	96	81	87	109	92	113	86	83	77	94	77	75	113	101	105	141	110	103	86	141	107	68	83	99	70	89	87	99	108	96	104	91	151	141	146	141	0.181254
PDE8B	126	130	129	126	129	128	127	125	128	130	127	127	125	128	127	127	126	126	123	127	129	127	0.00555235		129	128	127	127	129	127	128	128	127	129	129	130	128	128	129	127	133	128	130	130	128	128	128	129	128	129	129	129	127	127	125	126	127	127	128	127	131	131	129	129	0.340983
TPP2	126	143	139	134	146	151	135	136	136	136	136	138	138	138	136	143	139	142	141	138	146	146	0.00556729		143	140	140	141	136	138	140	146	125	143	141	145	146	142	146	140	143	135	140	148	146	151	151	151	142	148	142	151	137	141	149	137	142	141	143	150	146	151	151	147	0.00309079
HYPK	130	132	131	130	128	134	130	128	129	125	131	133	132	132	132	130	129	129	127	132	131	130	0.00557084		128	134	131	133	131	137	133	133	136	131	133	131	127	135	141	139	131	131	132	139	129	128	131	133	136	134	139	128	129	135	132	131	134	118	133	146	146	141	136	136	0.785669
ZWINT	97	120	122	97	107	98	111	94	102	114	122	111	102	101	103	102	101	95	114	92	102	125	0.00557366		121	91	109	141	116	103	95	123	117	122	105	105	104	92	101	139	146	116	114	146	113	99	102	121	141	119	141	141	97	118	108	93	103	94	113	146	146	144	141	141	0.32952
LRRN4CL	0	127	126	125	127	2	124	151	107	127	127	127	127	127	119	4	127	127	2	126	127	127	0.0055877		127	127	125	127	103	127	127	125	127	127	127	127	87	127	127	127	127	125	104	123	127	127	127	127	151	127	124	127	151	124	127	127	127	127	172	127	127	127	127	166	0.00876175
SERPINA5	87	85	89	87	92	92	82	89	96	90	98	96	102	84	95	96	91	95	92	90	87	89	0.00560886		87	92	95	87	93	90	90	95	105	101	92	103	91	104	94	97	97	93	96	87	103	98	104	106	90	94	91	87	96	98	93	95	92	96	84	95	107	93	101	99	0.372587
PTCD3	136	138	141	142	141	138	141	146	146	146	146	146	151	144	151	151	141	146	146	141	139	146	0.00561039		148	141	143	151	142	143	151	146	141	151	142	144	160	143	140	146	146	143	146	146	156	156	160	146	146	156	145	146	148	146	156	146	143	147	151	161	164	141	142	160	0.0105295
SRA1	127	127	166	151	166	125	127	164	127	127	125	127	126	179	179	156	127	126	125	127	164	127	0.0056111		166	127	125	156	151	166	166	161	156	161	166	156	164	179	166	126	166	166	179	127	177	127	160	179	166	156	172	179	127	127	127	127	172	127	166	172	179	166	127	161	0.771762
SIM2	103	96	87	99	96	75	95	109	96	109	89	95	77	97	90	94	93	103	95	112	108	98	0.00561358		103	94	99	85	94	93	101	90	96	105	99	106	94	96	106	108	112	99	99	108	108	115	115	113	110	111	103	89	92	97	97	101	101	107	101	108	114	112	130	117	0.00596872
ABCA4	107	126	110	118	90	96	103	92	6	116	122	91	91	101	120	86	117	101	89	96	2	111	0.00562735		3	123	114	89	92	82	0	105	127	2	2	5	105	3	2	4	125	113	3	127	2	2	127	127	127	5	6	7	117	4	2	5	121	3	126	127	0	126	7	4	0.626248
LMO7	123	127	146	133	124	141	146	141	151	127	127	127	4	127	141	127	3	166	164	141	151	124	0.00562793		127	127	151	151	146	127	127	141	161	161	151	146	146	127	156	127	127	141	151	156	151	146	156	151	151	125	151	151	156	126	164	156	146	127	127	161	166	156	161	160	0.0911702
STAC3	92	99	96	93	98	97	101	95	105	103	94	96	99	101	108	92	107	96	90	98	106	96	0.00563051		105	107	98	99	96	97	104	102	105	111	110	109	99	99	96	102	102	108	111	115	99	112	99	101	95	101	98	114	98	105	110	82	111	101	112	98	101	92	109	111	0.559089
RANBP6	127	166	151	126	151	127	147	166	151	146	166	166	161	151	158	156	177	172	158	149	127	127	0.0056558		198	154	166	172	187	189	189	161	219	155	205	164	127	169	179	169	161	165	147	164	179	127	179	166	167	166	161	156	127	147	151	156	153	166	156	189	172	164	169	127	0.0380237
RAD1	127	143	127	127	127	127	127	127	141	141	146	142	144	136	147	141	141	127	146	127	141	141	0.00566042		141	136	141	127	127	141	142	146	140	140	144	140	142	142	141	151	136	126	142	141	156	146	141	146	146	146	145	146	146	144	142	141	139	144	138	141	142	127	142	146	0.0415869
LLGL2	140	136	143	143	144	147	140	143	140	138	145	142	149	142	147	143	131	136	142	140	136	133	0.00568241		150	143	138	135	136	143	136	147	146	142	140	147	148	145	146	142	142	147	142	146	143	166	136	142	153	149	156	162	149	144	145	138	143	140	138	151	148	155	150	158	0.0158746
BRF1	141	127	127	160	126	127	127	126	156	127	127	127	156	127	177	127	172	172	126	127	127	127	0.00568465		161	146	127	126	127	127	166	127	127	172	172	179	156	172	127	179	127	127	127	172	179	161	164	179	164	161	161	127	160	127	127	166	127	164	179	166	166	160	172	164	0.0745907
COL8A1	127	128	131	128	136	129	129	130	136	129	136	127	146	129	128	141	141	141	141	139	130	141	0.00570027		131	130	129	131	126	129	141	146	141	131	141	146	141	139	141	136	141	129	139	136	146	136	151	141	146	126	127	141	136	141	139	146	141	146	141	151	146	146	136	146	0.0145096
WDR27	151	156	153	148	151	151	151	161	161	151	157	160	164	157	157	161	160	156	153	151	155	161	0.0057023		151	151	151	160	153	162	156	158	164	159	156	160	169	161	162	164	160	153	153	146	172	159	166	164	156	167	156	156	160	161	166	166	164	161	160	167	160	166	151	170	0.00710287
ZMIZ2	0	179	127	2	127	127	127	127	127	2	166	179	151	127	172	172	127	127	127	127	127	150	0.00571655		143	127	179	154	127	196	127	166	127	164	127	161	137	161	179	127	127	189	126	127	127	127	127	179	179	127	161	172	179	164	161	127	166	161	172	127	156	127	127	172	0.646872
AMER1	127	127	127	4	127	127	127	127	128	129	136	138	136	2	127	137	127	127	139	132	139	134	0.00572149		127	136	136	127	127	136	139	128	127	144	140	136	137	138	137	137	142	139	136	141	140	142	140	140	138	127	140	136	136	138	142	127	134	140	136	138	140	140	140	140	0.157654
ATXN1L	127	127	2	3	127	127	0	127	141	127	127	127	130	141	151	127	127	127	127	3	127	151	0.00572744		141	0	127	127	127	127	127	127	127	148	151	148	142	127	127	166	144	127	146	146	145	151	145	127	127	146	152	144	127	127	151	127	141	127	151	145	147	146	149	144	0.163533
PLAUR	136	116	134	136	138	117	114	140	151	136	142	148	148	143	138	153	153	140	140	142	131	146	0.00572867		138	133	136	140	127	143	112	146	151	142	146	143	152	156	148	164	151	128	140	129	161	150	175	151	142	150	145	149	145	151	146	172	148	156	162	162	147	151	141	158	0.00111111
CPEB4	131	140	127	136	151	127	127	142	136	127	134	149	135	147	138	146	141	140	135	156	133	140	0.00573518		143	138	140	136	127	136	136	142	151	146	149	160	143	151	146	145	154	142	142	137	145	154	127	147	151	145	140	154	127	147	147	142	147	140	140	179	144	150	149	158	0.251088
EML6	63	67	65	65	65	63	65	65	63	65	65	65	63	63	63	63	63	65	63	65	65	65	0.00574207		65	65	67	65	65	63	65	65	65	65	65	65	63	65	65	65	67	65	70	67	65	65	65	63	65	65	65	67	65	65	65	65	67	65	65	65	67	65	75	69	0.399546
EXOSC3	123	127	123	121	116	116	115	122	127	120	121	136	122	117	117	117	124	123	117	118	118	117	0.00574643		114	124	126	124	123	120	118	124	122	141	122	120	118	125	117	124	127	128	125	119	125	141	141	126	136	129	129	125	126	123	118	119	125	126	129	146	120	121	126	139	0.0165738
TAP1	161	152	153	174	174	169	166	175	166	166	179	177	177	177	177	179	174	177	180	166	172	175	0.00574812		172	166	166	164	156	172	174	174	174	182	180	166	182	177	177	182	172	184	172	177	184	198	187	179	189	210	182	189	181	182	180	177	174	172	172	189	174	172	177	184	0.00142016
SPSB3	0	127	126	127	129	126	127	127	127	137	127	127	126	131	141	127	127	127	127	128	127	127	0.00574827		127	126	141	127	127	127	127	127	127	127	166	127	141	127	141	127	145	127	141	138	142	127	151	156	140	141	127	147	127	127	127	141	146	127	127	160	149	146	145	150	0.0439309
RTN4RL2	71	71	75	70	77	70	71	75	70	77	75	77	77	70	72	70	70	77	75	76	76	75	0.00575798		76	75	75	81	71	75	75	70	77	76	75	75	77	71	76	76	77	75	77	77	76	71	75	75	77	77	77	75	71	76	75	77	76	77	75	75	77	77	90	77	0.343524
LXN	2	127	127	127	124	127	3	127	127	127	127	4	127	7	9	127	2	4	127	127	127	125	0.0057619		127	127	0	5	16	0	0	127	127	6	4	127	127	2	0	2	0	127	127	4	127	127	0	0	0	127	127	2	2	127	7	7	3	0	3	0	3	2	2	3	0.307247
ANKRD28	141	139	141	143	151	141	136	141	137	136	143	141	136	146	148	139	143	143	147	139	136	136	0.00576217		141	136	135	141	136	141	146	146	143	141	139	141	141	143	143	146	147	149	146	148	151	149	146	151	147	146	141	149	147	143	147	148	141	139	141	146	150	146	143	150	0.00512274
SLC22A25	2	3	0	0	2	0	0	0	0	2	0	2	5	0	0	0	2	0	0	0	0	0	0.005763		3	0	2	4	0	2	5	3	0	3	3	4	4	4	0	0	0	2	4	3	0	0	0	3	2	0	3	2	7	0	0	2	0	3	2	3	3	4	3	0	0.433415
ANKRA2	117	127	126	121	123	127	125	121	125	128	124	127	127	127	128	127	126	127	127	127	126	127	0.0057701		128	123	125	125	129	127	127	127	127	127	127	127	127	128	127	127	129	125	128	125	124	127	127	127	127	127	129	127	127	129	127	127	127	127	127	127	127	127	127	127	0.449999
RFK	129	129	130	130	130	130	129	130	130	129	130	130	133	130	130	130	129	130	130	130	130	130	0.00577461		131	130	130	129	128	129	131	131	130	129	131	130	131	130	130	130	131	131	131	131	141	133	131	131	139	136	130	137	130	131	131	133	131	130	131	136	133	131	131	136	0.000455759
CES2	169	176	171	178	175	175	173	174	175	176	182	176	176	169	178	173	169	177	173	167	174	174	0.0057753		182	173	177	179	171	173	174	173	172	169	172	172	177	167	173	175	173	174	175	182	182	184	181	180	182	198	184	196	178	181	180	187	180	174	178	182	176	179	185	184	3.78372e-06
PLD3	160	156	161	155	179	165	166	166	179	166	166	179	179	172	166	151	161	150	179	177	177	163	0.00577948		179	179	172	172	179	172	169	166	179	166	189	179	173	179	172	166	157	177	156	166	166	172	179	179	164	189	177	179	179	179	161	172	189	179	161	177	187	177	166	166	0.341087
CACNB4	59	139	161	117	125	136	142	125	151	146	121	121	83	136	136	122	140	114	120	113	146	138	0.00578279		150	119	117	149	152	117	139	147	140	139	116	127	157	126	152	144	162	141	146	152	141	147	141	145	141	139	145	138	127	121	127	128	127	142	124	150	149	158	149	147	0.939868
ADGRL2	127	141	127	127	126	127	4	127	127	127	127	127	136	127	127	139	127	127	127	141	126	127	0.00578362		139	127	127	135	141	127	139	146	128	148	127	140	151	127	127	151	139	166	127	127	127	127	150	156	146	126	127	146	127	127	127	127	127	127	156	156	127	161	151	166	0.586959
CPEB3	124	124	120	127	120	120	120	120	127	121	115	117	118	124	111	112	112	121	118	117	122	121	0.00579908		119	118	132	121	128	120	119	117	120	119	131	136	119	115	128	117	132	121	132	119	120	117	136	118	120	118	117	139	129	117	132	119	134	121	116	141	141	128	141	146	0.118687
PIP4K2A	117	136	136	128	129	121	121	117	127	123	121	131	121	132	119	121	127	129	129	131	129	127	0.00580283		129	124	130	127	113	139	127	141	139	127	128	130	139	131	136	134	136	117	131	130	136	129	126	127	132	128	117	131	129	132	136	126	130	131	131	136	141	127	131	141	0.824839
PMFBP1	67	70	77	65	75	69	70	66	70	69	77	77	70	69	66	70	75	70	75	77	69	69	0.00580612		70	70	70	70	70	69	75	70	87	81	81	77	70	75	70	75	69	75	84	70	81	81	86	75	70	77	75	77	70	70	70	70	75	81	70	70	77	77	75	90	0.28026
ZFP90	136	142	141	136	142	142	142	141	141	141	139	141	151	141	142	141	140	142	140	141	126	141	0.00581901		140	127	136	132	136	143	143	145	147	166	143	146	146	146	147	146	150	143	140	145	145	152	151	146	144	145	145	144	146	140	141	141	143	148	143	151	149	149	143	153	0.187432
NOVA1	70	108	107	82	93	99	98	91	89	106	95	91	89	83	97	77	91	92	83	95	103	97	0.00582194		104	99	103	107	99	69	93	94	104	101	98	94	98	92	94	96	118	103	116	120	105	96	91	106	109	91	98	112	92	95	99	85	99	90	86	103	110	102	123	121	0.873056
EEFSEC	127	0	0	0	127	0	127	127	127	127	127	127	129	127	136	127	127	127	127	127	127	127	0.00582458		127	127	127	127	127	127	127	136	139	135	139	136	135	141	127	5	127	134	136	134	127	141	151	142	142	127	127	126	136	141	136	136	136	127	127	141	126	141	138	141	0.149049
CHST2	112	113	115	119	109	115	108	118	120	120	118	118	116	115	111	117	114	118	117	109	118	115	0.00582723		117	120	117	121	105	114	109	115	116	114	112	117	134	128	121	118	129	108	111	113	134	116	136	119	118	120	119	121	109	117	116	136	131	134	121	133	117	133	129	134	0.00381252
PCED1B	106	97	108	116	107	96	91	112	132	111	108	106	114	110	107	131	128	112	129	102	103	132	0.00583387		111	99	109	128	99	128	98	128	112	110	114	113	135	131	131	134	131	87	104	105	136	113	137	128	111	134	110	134	111	131	131	138	130	137	133	132	115	132	129	144	0.00228807
SLC18B1	127	127	127	127	127	127	127	127	127	39	127	127	161	127	127	127	161	127	127	127	122	141	0.00583398		127	127	127	127	127	127	141	127	146	127	156	151	161	156	127	127	127	127	126	127	156	151	146	127	146	127	156	141	127	127	166	140	127	151	146	161	156	126	156	161	0.0165293
MFNG	15	0	2	3	0	2	8	2	0	0	0	3	0	0	0	0	0	0	3	0	0	2	0.00584339		2	0	0	2	3	3	4	7	3	127	0	127	3	2	2	6	127	127	2	2	0	2	127	2	127	2	0	127	3	0	2	3	3	0	0	2	127	127	127	127	0.321474
PPM1L	104	91	99	106	102	107	102	92	97	112	113	94	92	84	102	102	113	113	99	112	111	104	0.00586805		114	103	111	117	107	94	102	104	101	109	107	99	112	90	104	99	112	116	113	119	103	113	105	114	118	97	95	117	99	115	105	106	108	109	113	111	120	118	125	115	0.152824
CELSR1	132	130	132	133	133	130	131	131	134	134	131	133	134	131	135	133	134	131	131	132	132	131	0.00589882		133	133	133	131	133	133	132	133	132	135	134	134	132	135	134	133	134	130	133	133	134	134	134	133	134	136	134	130	134	133	133	131	132	134	134	133	134	134	133	133	0.37819
VPS41	127	148	161	127	127	160	127	127	2	127	127	160	127	127	127	127	166	160	172	127	127	127	0.00591256		127	166	151	127	177	127	156	179	161	127	127	177	156	177	187	154	127	161	147	127	156	179	189	127	166	127	164	172	151	127	172	166	127	127	127	127	127	189	166	166	0.921308
RASGRP3	124	128	141	127	127	126	127	139	126	117	131	136	132	109	133	109	98	122	129	116	125	136	0.00591369		122	125	129	127	127	122	131	139	139	136	139	136	136	129	120	107	121	132	136	130	139	141	139	146	141	112	139	137	131	133	136	137	132	128	128	135	141	134	135	141	0.0163159
POLR3B	3	2	0	0	2	0	0	0	127	2	0	0	0	0	0	0	0	0	0	0	2	2	0.00591678		0	0	127	0	0	0	0	3	0	127	127	127	3	2	4	2	127	0	0	0	3	127	127	3	127	127	127	2	2	0	127	0	3	127	2	2	3	2	127	127	0.182199
NRBP2	2	0	0	2	2	0	0	127	127	2	0	0	0	0	127	0	0	0	0	2	0	2	0.00591853		2	127	127	0	2	2	0	0	2	2	2	127	2	127	0	127	141	2	127	2	2	164	127	127	127	127	127	2	2	127	127	2	2	0	2	127	127	0	127	127	0.114658
SIN3A	127	164	160	151	166	158	127	179	127	164	172	166	172	166	172	164	198	127	165	163	127	166	0.00592134		172	127	166	210	162	179	162	169	179	173	179	179	166	218	161	187	169	169	166	173	172	174	165	167	172	161	127	169	171	172	172	179	179	168	166	172	169	172	177	166	0.320451
MYO1H	8	11	4	3	8	2	7	2	4	7	7	3	3	0	3	2	5	3	3	10	7	5	0.00592278		10	4	9	2	4	5	5	3	14	21	8	8	3	4	6	3	6	6	15	19	8	4	10	14	14	6	13	20	2	9	8	4	4	3	11	6	12	3	10	13	0.561584
ZBTB4	127	161	166	172	179	179	166	150	159	161	177	166	166	161	166	127	166	179	166	172	166	160	0.005927		166	164	166	166	166	169	172	166	169	172	169	166	172	166	172	172	172	172	179	166	166	166	174	170	166	189	179	179	166	164	166	172	164	172	172	172	179	172	166	174	0.173458
SPATA9	49	63	52	47	63	46	63	50	63	49	48	53	51	42	51	48	63	63	63	53	48	51	0.00592972		63	63	53	53	53	49	63	50	65	63	65	53	63	48	46	53	51	63	63	65	65	53	63	65	63	45	50	63	63	51	63	50	65	63	63	63	65	63	65	63	0.164126
RPS21	175	189	186	183	188	187	181	186	196	186	201	202	191	189	189	187	182	186	186	184	178	178	0.00593019		186	188	189	182	199	210	189	191	189	202	189	188	189	189	194	199	189	191	187	187	188	191	196	188	190	198	199	191	202	187	196	189	189	186	188	196	189	189	186	189	1
RGL1	127	152	151	127	147	146	150	151	148	161	153	151	160	150	161	166	151	172	160	146	146	146	0.00593876		146	166	151	146	149	166	149	166	156	164	172	156	151	160	161	161	156	166	166	166	179	161	166	156	166	164	151	179	151	127	177	177	166	151	151	166	160	161	127	172	0.65183
SCNN1B	92	83	93	96	85	81	91	111	94	97	103	90	112	84	91	95	91	139	99	114	103	115	0.00595128		85	98	128	95	86	94	77	104	101	107	113	128	99	76	103	98	111	99	102	105	131	136	141	141	136	112	97	128	100	113	116	139	130	99	102	111	107	104	141	141	0.000105318
SFXN5	128	136	136	139	133	134	136	131	127	136	146	131	127	127	127	136	126	136	136	136	141	136	0.00596742		139	127	134	136	131	131	139	136	146	136	128	141	146	127	141	127	139	136	139	139	136	141	141	139	136	156	139	136	146	135	139	136	134	141	141	141	139	139	141	139	0.0283095
HINT3	127	146	139	127	146	143	127	127	151	127	151	151	127	142	147	141	127	127	161	128	139	139	0.0059973		146	127	151	146	166	151	127	146	151	154	147	144	146	140	151	148	146	145	146	146	156	146	146	144	127	144	156	146	141	141	140	146	141	143	127	146	146	142	150	144	0.297473
MRPS28	127	127	177	127	127	127	127	127	127	127	127	127	127	127	127	127	127	127	127	127	127	127	0.00600081		127	127	127	127	179	127	127	127	127	127	127	189	127	127	127	179	179	127	179	202	127	189	199	196	212	127	127	127	179	127	127	127	127	127	127	127	127	179	177	179	0.434186
PBRM1	127	127	127	127	127	127	127	127	3	124	127	127	127	127	127	127	127	127	127	127	127	127	0.00600542		127	156	172	141	127	126	127	127	127	127	127	127	172	127	126	166	127	127	127	127	127	127	127	127	172	127	127	166	127	127	127	172	127	127	127	172	172	151	127	127	0.52684
USP21	125	127	126	118	128	123	124	127	127	121	127	127	127	127	124	127	127	127	127	125	126	127	0.00600678		127	126	126	127	124	126	127	127	127	127	127	127	127	127	127	127	127	127	127	127	127	126	127	127	127	125	127	127	127	127	127	127	127	127	127	127	127	127	127	127	0.451145
FAM72D	87	63	42	87	74	86	85	95	94	83	94	100	102	87	98	97	83	98	108	65	89	103	0.00601461		76	85	85	67	76	101	105	89	97	108	94	103	109	96	101	109	92	95	99	94	105	109	109	92	98	108	90	103	99	100	106	107	99	104	97	106	103	94	67	94	0.113226
KIF24	112	113	113	99	103	109	101	118	128	117	105	109	115	105	114	113	115	107	98	109	118	116	0.00602227		108	109	99	105	111	122	108	109	131	114	112	139	141	133	131	129	112	95	106	97	113	139	139	119	109	131	116	111	115	128	128	128	112	119	131	136	121	116	107	139	0.0705048
KCNMB4	123	126	112	9	120	125	127	126	117	122	124	127	5	124	119	18	110	2	127	117	127	7	0.00602449		120	120	120	119	121	127	124	121	128	126	116	123	122	127	3	127	125	127	124	125	124	123	127	127	125	127	125	127	124	127	121	127	127	118	123	116	122	125	126	136	0.222381
PLEKHG5	12	7	118	124	127	33	121	8	0	120	122	120	126	119	127	122	122	121	112	127	122	122	0.00602664		127	124	123	121	127	120	127	127	121	125	5	127	127	127	118	122	113	123	127	127	126	119	127	121	125	123	127	118	125	127	125	127	126	127	123	127	127	116	127	126	0.285887
RAB36	133	127	121	123	127	131	127	127	127	130	127	127	127	0	127	127	127	127	134	127	133	127	0.00603064		127	2	127	131	125	127	2	127	127	127	127	127	0	0	127	3	127	0	125	2	3	2	2	127	127	127	127	127	126	127	2	127	127	127	0	0	2	127	127	127	0.99796
ANP32E	118	141	106	111	132	109	107	116	109	114	139	120	128	121	111	102	108	121	111	109	108	146	0.00604581		141	110	113	109	110	107	109	109	111	141	146	108	141	108	141	141	141	146	146	141	156	146	141	141	114	156	109	146	110	115	179	116	141	109	104	151	146	141	136	141	0.13881
NPFF	0	0	0	0	0	0	0	0	0	0	0	0	0	0	0	0	0	0	0	0	0	0	0.00604637		0	0	0	0	0	0	0	0	0	6	0	0	2	2	7	2	0	0	2	3	6	8	21	5	7	0	2	2	0	2	0	7	0	0	3	2	2	14	0	21	0.0150393
ACR	42	67	38	34	63	24	63	42	51	63	43	63	63	41	51	32	65	63	63	71	63	43	0.00604927		65	63	65	65	42	38	63	47	65	65	67	65	34	65	33	40	67	48	69	71	75	63	71	72	67	65	67	75	39	65	63	65	67	76	67	65	63	52	99	81	0.00743434
DBNL	133	152	133	133	145	136	142	137	147	138	147	160	140	157	157	134	136	142	142	138	144	140	0.00605579		147	131	150	142	143	144	142	150	154	149	145	137	155	147	145	143	161	135	149	142	165	142	145	152	149	151	158	150	142	154	149	151	158	157	152	138	145	149	150	152	0.0247838
TIMM21	3	136	127	2	126	127	129	127	136	127	139	141	128	127	139	136	127	136	133	127	139	139	0.0060573		127	129	136	136	141	134	136	136	141	139	139	137	146	136	139	139	141	146	141	141	151	146	141	125	139	139	141	139	134	139	134	125	129	136	139	126	172	127	151	146	0.72655
ATRIP	3	127	0	127	2	2	2	127	2	127	0	2	127	0	127	127	127	127	0	0	127	127	0.00606993		2	2	2	2	127	127	2	0	2	127	0	0	127	0	2	2	2	2	0	0	2	0	0	127	0	0	0	0	2	127	0	127	0	0	0	0	0	0	0	0	0.647767
RGS11	81	86	72	83	99	89	87	90	77	77	98	91	81	77	72	85	77	85	91	91	81	90	0.00607019		91	89	82	94	81	81	83	87	93	94	90	89	84	84	83	78	84	96	87	101	90	91	86	84	102	91	97	103	85	87	101	98	101	77	82	95	97	86	106	99	0.0225192
RAMP1	127	2	127	127	125	122	2	127	127	0	0	120	127	0	0	127	127	3	2	3	2	2	0.00607452		0	0	127	2	0	0	0	0	125	0	2	0	0	0	0	127	0	0	2	0	2	0	0	0	127	0	127	2	0	127	2	0	2	0	0	0	2	0	0	127	0.670844
SAMD12	116	116	112	114	113	113	110	118	116	119	116	117	116	113	111	108	113	120	117	114	117	113	0.00607673		120	114	114	120	119	112	119	113	111	120	114	117	106	115	118	129	111	112	124	123	118	114	131	113	115	128	130	118	119	123	117	113	119	117	116	118	117	129	130	127	0.0336954
DCAF4L2	124	136	131	127	126	129	122	133	127	134	136	136	140	134	139	140	134	145	134	136	139	139	0.00608343		139	139	116	142	137	140	136	142	147	147	140	140	140	136	149	136	152	138	137	145	143	142	151	151	151	143	136	138	127	139	134	137	137	136	105	149	138	139	142	156	0.945567
ZNF663P	27	63	32	13	41	18	49	25	63	28	33	29	19	21	37	25	36	25	35	60	46	35	0.00608376		24	30	43	28	24	18	57	50	59	45	52	50	23	51	28	25	61	28	51	56	63	26	61	53	37	45	63	57	14	41	34	53	60	63	57	49	63	59	76	66	0.0158003
ANAPC1	2	127	127	3	127	127	127	127	127	127	127	127	127	127	127	127	127	127	126	127	127	127	0.00610238		127	127	127	127	127	126	127	127	127	172	127	127	127	127	172	127	127	127	127	127	177	127	127	127	127	127	179	187	127	127	127	127	127	127	127	127	127	127	189	179	0.147528
PSMC5	146	160	156	147	147	156	156	138	138	152	149	156	142	149	142	161	147	160	152	151	149	151	0.0061055		142	151	155	143	152	147	162	172	161	156	152	155	163	147	165	163	153	153	150	162	152	157	156	153	159	149	158	156	158	153	165	152	153	147	143	167	161	162	153	155	0.909209
CAMKV	41	91	70	47	58	70	70	65	54	65	61	3	21	48	56	66	18	63	59	61	53	60	0.00610577		63	58	53	65	77	65	66	59	70	61	56	57	66	55	63	72	97	77	112	125	56	63	67	70	63	63	15	89	60	63	63	57	65	66	69	109	123	36	128	109	0.910562
HINT1	127	141	139	134	140	145	127	141	127	0	138	146	146	127	151	144	148	141	166	127	141	127	0.00611127		141	146	141	141	127	161	151	148	127	156	147	146	151	156	151	127	146	141	146	143	156	164	166	143	148	151	151	151	127	152	148	148	145	151	146	172	151	148	151	160	0.0273339
TMEM121	77	94	85	76	91	91	87	85	89	89	82	81	77	81	83	83	87	82	82	91	87	84	0.00612233		91	87	82	95	93	82	89	77	91	89	89	87	87	95	83	87	86	86	97	101	87	77	93	91	83	103	101	89	77	95	76	86	90	94	87	91	87	98	105	101	0.423552
ENG	0	0	0	127	2	2	0	0	2	3	127	127	2	0	127	127	0	127	2	127	0	0	0.00612461		0	2	127	2	0	2	127	127	127	0	127	2	2	127	127	127	127	127	127	2	127	127	127	127	127	127	127	127	0	2	127	127	127	2	127	127	127	127	127	0	0.0969999
SAMD14	90	97	94	92	99	92	90	102	95	101	87	86	98	89	90	98	96	103	96	87	94	99	0.0061287		102	87	101	102	81	89	84	96	95	96	94	91	107	96	98	89	114	95	103	102	109	93	101	94	97	101	105	114	89	106	102	107	115	107	106	104	108	97	127	118	0.00212833
STAMBP	146	127	151	127	146	151	127	141	127	127	161	161	161	127	151	151	147	127	127	127	127	160	0.00613152		151	126	127	127	146	151	151	160	154	156	151	148	151	156	156	159	161	156	156	127	126	158	151	156	161	149	159	156	156	156	127	156	127	166	151	155	158	156	161	151	0.376242
FAM222A	0	128	124	5	127	127	124	127	2	123	127	127	146	127	127	156	122	151	127	127	127	127	0.00613294		125	123	156	126	151	122	122	126	121	161	125	127	127	122	151	146	125	161	151	151	160	123	127	127	126	123	127	122	120	127	125	122	151	146	151	161	123	166	127	127	0.69508
NEDD9	146	80	143	154	155	156	148	154	160	147	158	159	159	156	151	159	156	156	159	151	156	148	0.00614533		156	156	153	151	141	148	162	163	165	157	157	155	158	155	154	159	162	158	156	159	166	172	162	168	159	158	152	166	162	162	169	159	158	158	156	165	165	155	151	160	0.00775803
ASB5	4	7	8	0	4	5	12	4	0	2	2	0	0	0	0	0	12	6	7	8	11	9	0.00615519		8	6	12	12	8	9	2	12	13	5	10	10	2	0	10	2	11	7	14	18	8	5	10	5	14	0	2	10	3	3	0	10	7	3	10	7	16	9	12	15	0.465488
FOSB	180	187	185	180	189	184	187	182	186	189	184	185	187	182	189	187	187	182	182	182	177	177	0.00616529		187	205	196	187	207	187	179	187	205	199	189	196	189	194	185	194	189	189	186	184	182	179	177	184	189	179	198	187	185	182	187	184	189	189	189	194	189	189	187	177	0.00768936
HEATR4	8	8	6	7	11	9	6	7	5	6	8	8	7	7	7	11	8	6	8	10	5	8	0.00616576		9	7	10	6	11	6	11	8	10	8	12	13	8	9	7	8	8	19	11	12	7	8	11	16	10	7	10	8	6	8	6	9	8	7	8	10	13	9	8	15	0.623285
KNTC1	144	147	150	144	148	150	145	156	166	150	152	147	154	147	150	159	157	146	142	153	148	152	0.00616765		147	147	142	143	158	158	145	152	165	152	152	164	166	155	162	160	147	137	158	140	152	162	179	153	147	166	156	164	160	158	156	161	155	156	164	172	161	165	149	172	0.00510176
CASP6	141	135	129	140	138	135	127	140	127	134	135	138	142	147	147	146	148	138	142	140	140	136	0.00616916		137	126	135	142	128	138	151	137	142	145	143	142	143	142	146	144	149	146	134	143	149	142	150	154	145	149	133	152	140	138	151	140	138	145	145	156	147	164	143	151	0.00894025
ADAM11	60	66	66	63	63	63	65	66	60	63	63	60	60	59	63	50	66	63	63	66	66	65	0.00617153		63	63	65	63	65	61	61	66	65	66	66	61	64	63	65	63	77	65	70	84	65	66	63	63	69	60	65	66	61	63	63	65	65	65	77	70	77	70	83	87	0.260983
ST14	125	124	120	141	141	136	124	136	125	128	141	136	136	121	122	141	129	136	141	130	128	136	0.00617618		141	128	130	122	121	119	123	139	130	141	139	139	141	141	146	141	130	141	129	136	139	151	141	136	146	141	141	151	141	141	141	141	130	136	130	151	141	139	141	146	0.00236522
EZR	177	173	177	189	184	196	181	182	178	184	189	187	202	178	180	187	182	189	189	176	187	189	0.00618713		189	182	182	184	175	184	180	184	187	187	189	184	189	184	196	189	181	182	184	189	202	212	196	201	202	209	199	219	194	189	189	207	189	187	184	202	189	184	187	198	1.78093e-05
GTF3C4	127	139	127	127	127	127	127	4	127	21	146	127	130	127	126	126	127	127	127	127	6	127	0.00618928		127	146	151	127	127	127	127	124	127	156	127	156	127	127	127	127	127	141	127	127	127	127	127	127	146	139	141	151	139	127	127	127	127	136	127	127	127	127	127	127	0.71076
SEH1L	127	146	140	138	127	139	139	141	138	138	147	146	151	148	151	161	161	143	151	141	142	146	0.00619278		164	146	145	143	122	143	144	151	146	149	151	164	150	177	151	144	156	127	150	156	161	154	156	158	157	146	166	151	141	150	156	148	151	156	154	153	156	127	161	163	0.198404
WHAMM	123	126	130	125	125	127	125	126	126	127	126	130	125	129	129	126	126	127	127	126	127	126	0.00619767		127	127	130	127	127	129	132	130	121	127	128	131	127	130	124	126	131	129	133	128	132	130	127	127	136	128	129	126	127	130	130	127	129	127	127	141	127	128	127	127	0.385295
EGR3	85	106	102	91	99	93	92	92	86	98	93	86	81	87	87	89	90	91	81	99	93	92	0.00620551		90	85	91	99	99	83	89	93	97	94	91	98	91	87	93	99	106	98	105	111	87	91	99	99	98	99	94	106	89	98	93	90	94	104	92	112	108	115	120	114	0.0617826
CENPJ	117	139	114	136	141	115	113	136	127	115	141	136	143	115	132	136	139	146	141	132	131	141	0.00621801		116	111	131	136	115	136	131	136	136	130	146	151	141	143	146	141	141	128	141	119	156	139	151	141	146	151	141	156	136	139	141	146	141	136	136	146	151	141	151	156	0.000446475
SLC5A1	11	12	3	28	70	33	23	63	63	12	27	11	63	0	5	63	5	67	37	2	65	44	0.0062285		81	63	4	23	2	6	4	21	25	13	63	12	15	65	65	63	63	65	65	93	63	82	65	36	81	19	89	121	12	92	69	105	87	36	63	41	63	65	111	107	0.00354067
NUP98	141	150	141	142	153	151	146	146	147	141	159	154	146	155	157	143	147	138	152	156	142	142	0.00624992		146	149	153	153	152	147	149	152	154	157	145	142	152	160	150	149	155	163	147	152	143	156	150	165	155	162	154	143	153	147	147	156	153	147	149	156	156	152	152	153	0.517532
MAN2C1	129	136	136	131	136	131	131	129	130	131	131	131	139	126	131	136	141	127	131	141	134	132	0.00625128		141	127	127	136	136	127	127	139	126	127	139	139	141	135	139	139	141	141	141	141	141	141	136	141	141	127	139	135	136	139	141	127	139	141	139	127	146	139	141	141	0.187587
TAS2R39	0	0	65	63	0	63	0	0	0	63	0	0	0	64	0	63	0	70	0	0	0	0	0.00625308		0	81	0	0	0	0	0	0	0	0	0	0	0	0	0	0	0	65	0	0	0	0	0	0	0	0	0	0	0	0	0	0	0	0	0	0	0	0	0	0	0.157111
RNF185	0	0	0	0	0	0	0	0	0	0	0	0	0	0	0	0	0	0	0	0	0	0	0.00626336		0	0	0	0	0	0	0	0	2	0	0	0	0	2	0	2	0	0	0	0	151	127	127	127	126	0	0	127	0	0	151	0	0	0	0	172	151	127	0	153	3.00991e-05
CHCHD6	4	127	130	18	128	127	127	127	127	127	132	126	139	127	127	146	127	133	127	132	129	127	0.00627861		131	127	131	131	133	127	141	141	134	141	134	141	136	140	138	141	131	130	141	139	141	146	127	129	141	127	136	136	136	127	140	134	135	127	128	141	138	141	130	127	0.559949
STK3	130	131	127	131	132	128	123	132	131	127	133	128	133	131	133	135	131	131	128	134	129	126	0.00628342		131	126	132	127	131	131	132	134	132	126	132	134	136	131	135	135	136	134	133	133	134	134	127	132	132	133	131	139	134	132	131	129	134	133	127	133	134	138	133	134	0.489175
OR2I1P	31	27	18	26	27	21	43	27	65	30	28	24	63	12	30	36	33	30	20	39	36	65	0.00628441		19	24	18	29	31	21	63	63	65	66	63	65	22	24	29	63	22	16	27	63	65	19	65	63	65	65	63	65	29	63	24	30	63	63	63	24	66	63	66	70	0.0177624
PLXNA4	126	122	109	116	3	123	113	102	109	116	0	14	0	93	117	103	115	11	0	107	124	0	0.00628893		113	98	0	121	127	94	40	125	0	3	2	92	0	0	124	98	2	0	99	0	3	0	0	0	0	0	127	2	0	0	0	0	0	0	3	0	3	0	127	127	0.0259676
NCAPG2	121	117	135	118	119	141	129	142	149	135	129	128	131	135	119	140	139	133	130	136	135	134	0.00629297		135	131	112	128	140	142	138	138	143	140	136	150	152	142	147	149	128	115	139	115	135	149	161	136	132	154	142	145	145	144	135	144	134	142	146	156	143	138	118	153	0.0576893
OPRL1	63	69	76	65	66	65	65	63	66	75	49	65	31	65	67	63	63	65	63	65	66	65	0.00629672		67	63	65	70	63	63	66	67	69	66	69	70	69	67	65	68	77	65	70	81	65	63	69	66	67	65	70	75	63	67	67	63	65	70	66	71	77	81	92	81	0.279691
KIF1A	41	77	70	55	70	75	69	57	38	63	63	45	23	41	63	45	63	63	47	63	63	63	0.00630182		69	51	63	66	63	50	50	66	76	63	65	63	66	46	65	69	77	82	84	136	58	63	58	65	65	63	63	85	56	66	66	51	65	65	66	70	90	95	133	130	0.438792
TF	111	74	107	104	141	108	69	77	77	80	97	90	75	72	77	127	2	83	92	87	99	67	0.00630482		151	109	2	111	98	99	109	123	92	94	102	141	91	129	91	96	108	98	112	99	73	67	151	106	106	77	141	136	93	141	102	93	113	93	160	106	109	146	139	112	0.246084
CYP24A1	127	127	0	127	127	127	108	0	0	0	2	2	2	19	121	2	0	126	102	124	103	123	0.00630569		127	2	0	0	2	2	0	2	0	0	0	0	0	0	0	0	0	0	125	3	2	127	0	0	2	127	127	0	115	3	0	2	0	0	127	0	0	3	136	0	0.116207
STXBP4	3	127	127	0	127	127	127	2	127	127	127	125	127	127	127	22	3	127	122	3	127	7	0.00631345		124	127	127	127	7	127	0	126	119	109	126	123	127	127	127	128	120	124	126	125	129	123	129	115	123	127	127	123	127	126	127	127	127	127	127	124	126	127	122	113	0.146496
FCHSD2	4	0	3	0	4	127	0	0	0	2	0	0	127	0	2	0	0	0	0	127	3	0	0.00632294		127	0	125	3	0	127	127	0	0	0	2	125	2	0	127	0	151	0	0	127	2	127	127	0	0	0	127	151	127	146	160	127	0	2	0	0	0	125	127	151	0.29186
SLC35F4	10	67	67	65	65	2	70	63	65	67	3	2	65	65	65	2	63	65	63	67	67	65	0.00632523		67	65	67	67	67	63	67	67	65	67	65	65	65	63	65	65	67	67	67	72	67	63	68	67	67	67	69	72	63	67	67	2	65	67	67	65	67	67	67	68	0.444308
ABHD17C	126	136	139	136	139	136	137	138	131	136	147	140	127	136	146	141	139	136	136	145	139	135	0.00632763		127	141	142	146	151	126	127	147	146	137	147	146	142	127	139	136	142	140	143	146	164	151	127	151	152	145	127	152	146	147	127	140	141	150	164	156	166	152	151	156	0.0100199
TMEM216	3	41	0	0	23	21	20	19	0	127	4	0	17	127	0	15	7	0	124	0	2	0	0.00632803		125	121	120	127	127	127	127	0	9	127	0	3	117	127	3	126	0	123	21	122	0	0	127	127	127	116	5	126	0	0	0	127	5	5	3	127	2	126	0	0	0.107998
SCN1A	2	0	5	2	6	0	7	2	0	0	0	3	3	2	0	0	4	2	0	8	0	2	0.00633023		0	2	0	0	0	0	2	2	2	2	2	0	0	0	2	0	0	0	0	3	0	0	0	0	3	0	0	0	2	2	3	0	0	0	0	3	3	0	2	0	0.895516
PITX2	114	112	107	110	107	101	104	93	109	104	70	77	92	77	74	98	103	96	108	114	91	107	0.00634049		94	106	97	92	92	86	98	99	83	102	83	3	88	72	84	84	89	87	109	104	81	83	82	77	83	86	89	93	64	114	95	89	94	86	96	67	73	78	91	89	0.704733
UBE2K	139	156	127	166	127	161	127	156	127	3	127	156	127	164	0	127	179	153	150	153	127	166	0.0063437		160	127	153	161	0	161	160	187	161	177	156	179	164	160	189	189	127	179	156	166	160	166	168	172	177	172	161	179	179	179	189	154	150	127	127	168	166	165	161	171	0.36162
HOTAIRM1	118	116	117	113	115	117	110	121	121	117	121	122	121	117	117	121	121	122	123	116	119	120	0.00634974		118	112	118	118	117	119	122	121	121	119	121	124	121	121	121	122	121	112	121	119	123	126	123	121	120	124	122	124	121	118	119	123	121	122	121	121	122	122	121	123	0.00376419
DOK4	127	127	161	127	127	127	126	127	161	3	146	151	150	151	146	127	153	151	146	151	160	151	0.00636184		127	151	156	151	156	153	146	151	151	151	147	151	156	152	151	156	156	151	151	148	151	146	158	151	151	151	127	156	146	151	151	151	151	150	151	164	156	151	161	161	0.603939
IL17D	95	94	94	99	98	107	111	94	98	96	94	108	105	91	101	94	99	101	94	112	96	99	0.00636298		103	102	101	96	103	101	107	99	117	112	112	110	94	99	96	105	94	103	109	101	109	99	99	96	111	107	112	106	99	105	95	114	101	110	101	99	101	101	109	104	0.713525
NINL	120	127	125	125	124	127	127	124	127	123	127	121	128	123	122	127	121	130	127	123	127	126	0.00637051		127	127	122	123	123	127	124	127	124	124	131	126	127	126	127	125	125	123	139	129	126	141	141	136	141	127	127	128	125	123	126	131	128	129	125	141	133	127	151	146	0.0032037
TNNT3	67	90	99	65	103	72	97	77	89	3	86	93	93	69	81	77	91	85	84	70	106	103	0.00638491		81	94	91	91	86	89	91	101	90	84	89	100	114	86	98	78	107	87	99	102	87	76	85	85	82	79	107	101	67	101	91	94	93	101	98	99	103	105	112	104	0.856907
STEAP3	127	139	127	3	136	127	127	127	127	2	127	127	2	127	127	127	127	139	127	137	127	127	0.0063871		151	140	127	2	147	136	146	139	141	141	151	140	143	141	139	143	142	140	146	140	127	141	146	142	140	146	141	146	127	127	141	127	127	127	127	147	142	144	143	144	0.699077
MAP3K6	146	127	127	156	161	127	127	127	151	127	187	127	127	127	179	166	127	127	127	0	127	127	0.00638898		166	172	127	127	127	127	166	127	127	127	166	179	166	127	179	177	127	164	127	179	187	179	172	172	177	127	164	189	127	160	127	127	127	127	166	179	179	147	179	166	0.195485
LMAN2L	127	151	127	127	166	125	127	136	127	127	151	172	156	127	127	177	127	164	151	164	127	2	0.00640164		164	127	126	127	160	166	164	127	160	166	156	164	179	156	151	161	166	160	127	164	166	177	166	172	156	161	177	127	161	151	166	127	127	127	161	172	161	127	156	161	0.799238
RGS9BP	3	5	3	3	2	6	6	4	3	4	12	11	10	9	4	5	3	8	14	7	5	3	0.0064109		2	3	11	5	2	9	20	3	29	12	2	15	5	14	3	14	5	8	17	6	8	5	25	24	25	9	24	24	4	2	9	4	5	19	14	4	2	23	10	19	0.157242
BAG4	141	139	126	127	139	146	127	127	139	129	128	137	139	146	138	141	146	134	141	141	128	146	0.00641306		146	139	141	139	136	139	141	141	139	139	141	141	146	141	141	138	141	141	141	141	141	141	146	144	141	128	146	141	139	142	146	136	139	146	139	141	146	125	142	146	0.913949
DDX60	4	127	127	3	3	4	127	127	127	127	127	127	4	127	2	126	127	127	4	3	3	156	0.00642622		127	4	4	3	127	146	127	127	127	127	127	127	127	3	127	127	127	2	127	127	127	127	146	127	127	127	127	126	151	127	127	127	126	151	127	166	177	179	127	127	0.00384979
RIOK1	134	143	143	138	140	140	138	140	140	139	140	143	142	142	145	142	144	141	143	142	142	141	0.00643315		142	140	143	140	143	146	146	143	147	144	144	145	149	145	146	149	145	143	142	143	147	147	161	150	172	142	140	143	144	142	149	145	140	143	143	161	143	144	143	127	0.35059
SUMO1	144	166	153	172	153	156	127	161	152	166	159	172	160	158	177	177	160	155	179	179	153	172	0.00643722		157	127	156	159	202	127	177	179	179	196	166	127	179	209	189	216	223	179	172	156	179	230	187	217	219	196	166	194	179	127	167	127	159	189	166	189	202	212	179	215	0.213415
EPCAM	151	143	136	172	172	170	151	156	147	153	175	154	172	132	145	156	153	172	182	136	155	175	0.00643769		177	150	141	166	141	153	147	149	153	164	167	148	166	163	169	162	157	174	156	174	174	184	172	174	179	178	176	184	173	181	180	178	176	156	173	180	157	168	181	184	2.58881e-06
SOD3	127	146	146	136	142	141	151	127	136	127	137	151	127	146	147	127	145	127	156	149	146	179	0.00644156		142	166	127	166	142	151	149	149	166	127	179	127	127	156	156	166	152	156	151	151	127	156	189	199	189	145	143	179	142	151	127	127	187	196	161	162	127	160	164	168	0.135205
TINF2	138	147	142	138	140	136	136	142	147	147	140	149	149	145	149	145	149	149	143	142	138	140	0.00644897		140	142	149	142	144	147	153	150	144	150	149	147	149	149	147	149	142	144	147	149	142	147	141	143	146	147	138	149	149	142	147	144	147	144	145	149	147	152	143	151	0.371745
DTX1	121	119	117	114	109	102	104	120	135	128	115	116	130	112	119	131	127	116	131	109	115	118	0.00645071		118	135	129	131	109	113	109	130	115	120	116	115	139	133	127	131	131	110	134	127	134	120	135	130	115	120	120	132	105	131	121	136	133	132	136	135	113	132	134	134	0.209796
SOST	19	13	8	8	17	8	14	10	28	25	9	17	15	13	10	15	13	11	17	17	13	14	0.00647074		23	7	16	11	9	13	13	10	25	12	15	29	23	16	22	22	12	9	22	17	29	23	18	8	19	28	22	41	9	25	12	40	28	20	22	23	17	19	38	35	0.00537408
ZDHHC20	151	166	172	151	167	151	151	161	152	156	162	163	165	165	158	162	164	166	161	156	127	165	0.00647336		160	161	148	160	162	156	166	172	160	164	167	159	173	162	156	167	157	160	163	167	175	167	167	167	170	160	162	173	172	156	167	165	167	157	158	181	181	161	165	178	0.013956
KCNK2	102	105	107	103	112	101	104	103	101	107	105	103	111	102	104	105	99	106	107	103	108	99	0.00647387		107	109	104	111	103	103	106	101	106	109	110	105	115	104	105	106	107	105	115	113	111	106	106	103	104	113	106	110	103	107	104	101	110	103	105	105	109	113	116	110	0.9687
LIFR	131	133	134	133	133	134	134	134	129	131	135	133	134	130	131	133	131	133	131	133	131	138	0.00647625		135	135	134	135	134	131	136	135	133	129	134	133	134	133	133	130	131	133	135	138	134	136	133	138	136	132	136	136	133	138	135	133	133	133	134	134	134	136	136	136	0.0479548
CCDC25	127	127	127	127	127	127	127	127	127	4	127	127	127	127	127	141	127	127	127	127	127	127	0.00648489		127	127	127	127	127	146	127	127	127	127	146	127	127	127	156	172	151	127	127	127	127	172	127	127	127	129	127	151	127	127	141	127	136	139	146	151	161	151	127	166	0.221163
HRCT1	59	0	113	18	19	115	127	0	63	5	119	120	107	19	102	93	14	0	5	2	3	123	0.00653385		114	20	37	5	118	50	43	117	102	20	108	119	114	42	118	125	102	99	113	127	99	101	127	121	118	109	127	114	114	11	127	18	117	116	25	101	108	124	127	3	0.428989
PF4V1	3	3	2	3	2	0	0	0	3	3	0	0	0	0	2	0	0	0	3	3	0	0	0.00655899		0	2	2	0	0	0	0	0	0	0	0	0	0	0	0	0	0	2	2	0	0	0	0	0	0	0	0	0	0	3	2	3	0	0	0	0	0	0	0	0	1
SLC6A20	127	127	0	0	127	0	127	127	127	123	0	2	0	121	103	127	2	156	127	3	111	123	0.00655962		156	131	127	129	117	127	117	127	127	156	146	172	138	164	142	127	0	157	0	139	164	187	159	157	127	179	127	127	127	164	2	177	2	2	127	0	127	172	127	172	0.837752
KCTD14	111	112	109	105	108	105	106	115	112	106	111	113	113	127	115	111	113	108	113	113	108	109	0.00656814		113	113	113	114	113	115	119	122	141	113	113	114	116	128	114	113	109	113	105	112	113	128	118	116	114	113	115	111	113	113	112	110	117	114	108	113	115	130	120	113	0.867052
TMEM169	117	125	129	117	127	125	131	124	127	129	122	131	128	117	123	122	123	125	128	127	124	123	0.00657029		128	127	132	129	128	118	123	129	127	127	127	129	125	123	127	136	146	126	127	133	131	127	139	125	161	136	133	128	129	126	115	127	130	128	129	127	132	126	146	127	0.265536
FRMPD2	65	68	67	67	69	65	67	65	67	65	70	63	65	67	65	63	65	63	65	70	69	67	0.00657809		67	65	65	65	67	63	70	68	69	65	71	70	67	65	69	65	69	67	70	75	65	65	75	69	69	69	77	75	65	65	67	68	65	67	70	75	70	71	81	81	0.0377147
ST6GAL1	139	124	179	160	166	151	151	146	166	172	166	161	172	151	166	166	166	166	179	156	146	160	0.00659279		172	164	166	156	172	172	179	166	172	166	166	166	172	174	172	172	179	166	161	166	156	172	177	172	172	172	166	179	166	161	166	166	126	160	161	177	172	172	160	166	0.296937
VPS16	2	2	0	0	3	0	0	0	0	0	0	2	127	0	0	0	0	0	0	4	0	3	0.00659483		0	0	0	0	0	2	0	127	0	0	127	0	0	127	0	0	2	0	127	0	163	127	151	0	0	0	2	0	5	0	0	127	2	172	127	156	179	127	0	127	0.0257296
MED7	6	127	127	2	127	127	127	2	136	127	135	135	131	127	127	134	135	127	129	134	127	129	0.00659932		127	132	127	126	136	141	136	137	127	141	142	137	134	141	135	137	131	127	127	136	127	127	127	127	127	146	127	136	137	139	141	136	131	137	129	127	127	127	127	127	0.195305
SPTBN5	117	119	107	120	120	120	120	123	127	124	124	122	125	123	121	125	123	123	126	124	125	119	0.00659949		120	119	124	117	115	121	121	117	124	127	124	125	127	127	124	126	123	120	125	126	127	127	128	123	126	127	125	127	122	128	127	126	126	127	125	128	126	126	126	127	0.000232579
RMI2	121	122	122	124	124	129	124	129	130	121	129	130	130	123	122	130	123	126	131	129	124	125	0.00660226		121	124	123	124	128	127	130	128	133	132	128	130	133	131	125	131	121	123	127	123	130	135	133	122	130	133	133	133	133	133	130	133	133	134	130	133	124	129	120	131	0.00872095
TEX13A	0	0	2	0	0	0	0	0	0	0	0	0	0	0	3	2	4	2	0	4	2	0	0.00661682		2	2	0	0	0	0	0	2	3	0	5	2	4	0	0	0	7	0	3	2	3	2	0	2	2	0	2	7	8	2	2	0	3	3	4	2	4	4	7	5	0.0329856
MOB1B	135	144	153	152	153	152	150	133	136	143	152	150	154	138	156	143	149	142	136	146	152	141	0.00661942		155	144	150	152	150	142	153	145	161	143	149	135	143	154	145	155	161	152	149	156	155	142	156	155	156	150	158	165	152	156	152	148	146	147	138	153	144	161	153	161	0.210432
CDK7	141	149	156	127	127	146	127	151	156	166	155	151	152	150	156	156	147	156	149	161	127	143	0.00662933		127	151	142	145	156	166	160	156	161	166	156	153	155	156	156	156	149	166	156	151	147	160	158	156	156	156	164	153	161	153	151	156	148	152	156	156	160	158	146	144	0.88182
ZNF507	124	131	127	127	128	136	127	129	134	127	128	141	136	134	139	127	134	0	134	132	127	131	0.00663712		129	128	141	127	127	139	139	141	143	141	146	139	141	140	141	151	139	136	127	139	135	141	146	141	143	141	139	125	136	134	141	141	139	136	141	141	141	141	128	141	0.652792
RBM47	108	92	104	111	136	128	109	107	132	130	128	108	136	101	109	136	99	129	107	102	103	111	0.00664749		148	134	103	128	109	109	104	107	110	107	118	137	136	139	108	131	112	128	127	111	141	138	135	139	136	136	146	146	130	131	136	129	108	141	109	111	102	127	131	137	0.0219621
SLC27A2	117	126	2	6	125	109	4	114	104	7	10	112	104	8	113	107	84	86	104	108	86	107	0.00667121		132	115	102	96	83	12	106	95	99	124	116	121	0	95	119	120	112	127	124	120	136	125	118	114	123	131	116	129	127	112	123	115	107	98	118	112	8	120	131	109	0.203687
GABARAP	182	185	182	184	184	189	187	183	187	184	199	201	189	187	189	198	187	184	194	186	189	189	0.00667999		187	187	185	186	196	189	184	187	198	194	189	187	213	188	189	210	187	194	187	187	202	202	189	210	202	201	189	210	208	198	202	189	204	189	187	189	189	189	187	189	0.0565275
LRRC28	127	127	127	127	127	127	127	127	127	127	127	127	161	127	127	179	127	127	127	2	127	127	0.0066808		127	127	127	127	2	0	127	2	2	2	127	4	127	0	127	3	146	127	127	127	127	0	127	30	0	4	141	127	127	0	127	127	127	127	127	127	3	127	172	127	0.424828
TMEM164	0	0	127	0	0	0	0	0	0	0	127	0	0	127	2	125	127	127	0	0	0	0	0.00668263		0	127	0	0	3	3	127	126	127	127	127	2	127	0	127	0	146	127	0	127	0	127	127	156	0	0	0	127	2	127	151	126	156	0	0	166	164	172	160	172	0.255514
MTHFSD	127	127	127	127	127	127	127	128	127	131	141	127	131	136	127	127	127	127	128	127	127	127	0.00669113		136	141	127	141	127	127	127	127	127	127	127	138	140	127	127	127	127	127	136	127	127	140	148	127	141	134	127	141	131	127	141	136	135	127	127	127	146	151	146	151	0.014319
PTGS2	81	92	86	94	90	81	94	83	85	90	91	91	87	87	83	91	90	91	83	95	90	92	0.00669197		91	90	94	92	87	84	92	87	97	91	98	94	81	85	89	93	96	97	99	99	93	91	94	91	99	104	94	91	83	90	91	87	102	93	94	91	94	99	134	108	0.108251
TMEM53	2	0	127	0	2	0	0	0	0	0	2	0	2	2	127	2	0	127	0	0	0	0	0.00669738		2	0	0	2	127	127	0	127	0	127	2	2	127	0	2	2	127	0	127	127	127	0	127	0	0	127	127	127	3	127	127	0	127	127	2	3	127	0	127	2	0.353531
SDHAF3	105	120	111	105	114	115	103	104	109	117	116	117	111	109	113	108	115	109	106	113	117	119	0.00670697		115	117	114	113	111	110	115	113	117	111	114	113	115	111	114	128	110	105	111	122	116	114	129	110	116	128	114	117	115	113	114	115	118	114	114	116	117	115	118	131	0.0545657
DYRK3	114	116	113	107	111	117	110	111	114	115	116	111	115	114	110	112	111	114	112	116	115	117	0.00671725		111	114	113	113	111	117	117	113	117	112	113	118	120	118	120	115	107	112	117	113	112	117	128	116	115	122	112	118	117	112	117	117	117	115	117	122	120	114	113	122	0.0337627
POLRMT	139	141	141	136	141	146	141	139	146	141	141	146	141	141	139	146	146	146	141	141	141	141	0.00671732		146	141	141	146	146	143	146	146	143	143	139	146	141	146	143	151	141	146	146	146	143	142	143	144	151	146	141	139	151	146	143	146	138	146	146	142	140	144	143	144	0.686678
COL19A1	42	70	77	65	65	13	70	27	87	65	65	69	19	11	34	6	77	4	42	70	66	37	0.00671856		65	70	77	27	66	6	94	69	69	84	65	67	77	67	8	67	82	69	69	71	76	36	70	67	68	38	67	67	34	70	77	83	77	70	70	77	75	66	85	76	0.514968
CYS1	7	0	2	0	0	0	0	0	3	35	0	127	3	125	0	32	0	24	4	0	0	0	0.00672393		0	3	127	8	0	120	127	4	127	2	11	3	9	127	2	127	127	0	2	2	11	127	6	127	7	127	6	2	2	22	127	127	127	3	127	127	127	2	127	5	0.296685
RHOXF2	0	18	8	0	4	2	13	11	13	2	11	4	0	0	12	3	12	0	10	25	14	4	0.00672747		0	3	6	2	15	2	10	14	23	15	7	18	3	8	16	10	15	4	20	17	17	6	19	15	17	18	26	23	0	7	10	19	17	20	25	13	27	14	42	63	0.00787294
CORO2B	99	113	112	99	99	107	111	104	105	105	101	105	101	101	103	99	125	108	99	124	111	108	0.00672825		112	102	108	118	114	97	125	105	110	105	121	107	107	95	107	113	113	108	113	118	127	105	111	116	118	113	112	122	108	108	101	115	111	103	115	110	124	116	120	134	0.0743676
FSCN3	23	35	23	13	31	15	24	23	29	18	19	20	16	13	24	15	24	14	21	35	24	21	0.00672942		22	21	23	20	19	22	32	23	26	32	26	30	16	27	21	21	24	27	28	29	29	21	29	24	27	26	29	25	19	27	24	23	30	27	29	25	34	24	42	39	0.0506894
NELL2	111	130	132	116	136	127	119	129	130	118	117	113	108	117	117	117	129	116	113	114	122	119	0.0067334		117	118	116	128	132	117	117	129	141	130	127	117	130	120	127	141	129	132	130	131	118	118	129	118	136	128	117	136	114	131	117	113	121	129	119	136	137	141	141	141	0.845926
RPL3L	47	63	63	39	58	57	63	58	60	55	63	51	30	41	53	32	56	59	53	63	63	53	0.00674154		63	60	63	63	63	57	59	63	55	63	52	52	58	34	63	47	63	58	63	65	59	60	61	63	60	53	63	65	55	63	48	53	63	63	63	63	65	63	70	63	0.204953
CEP72	98	105	103	107	102	102	101	101	103	103	102	103	111	97	98	107	104	105	101	101	108	109	0.00675442		105	105	98	107	101	103	106	107	105	104	110	108	105	106	109	107	102	98	103	99	103	109	112	113	111	105	108	109	111	106	110	103	103	107	107	111	113	112	99	105	0.00539957
DBX2	0	46	47	2	8	2	3	3	2	5	29	0	0	3	36	2	3	5	5	18	5	6	0.00675947		0	52	28	0	54	3	0	75	60	54	17	41	20	3	53	2	71	58	13	7	11	3	25	0	4	55	5	53	4	43	26	2	27	24	0	42	8	11	104	106	0.756973
SLC35B1	136	147	139	141	144	139	142	140	137	137	142	148	151	146	148	148	146	144	142	142	142	148	0.00676019		147	140	148	143	138	142	138	177	147	172	160	151	161	146	142	143	151	149	145	143	127	172	179	156	151	153	144	156	147	127	166	156	148	148	156	172	127	156	149	166	0.36973
FGF7	51	112	55	4	82	63	109	17	11	118	23	26	16	56	21	58	31	105	49	14	111	32	0.00676462		10	77	103	82	66	5	113	17	113	116	126	117	63	17	63	105	105	113	125	108	21	109	114	96	101	76	120	94	87	13	5	117	115	14	14	98	124	98	141	127	0.883136
ZW10	125	127	127	127	127	127	124	127	127	126	124	127	127	127	127	127	3	127	127	123	127	127	0.00677819		125	127	125	125	127	3	124	0	127	0	127	3	127	127	127	2	127	123	127	125	127	127	4	3	2	2	127	127	127	127	127	3	127	127	127	2	0	2	127	2	0.209953
ACAA1	161	148	156	154	158	151	161	142	151	156	166	164	166	143	166	172	157	156	140	161	160	166	0.00680774		161	160	160	153	150	164	172	153	166	164	166	166	166	161	166	172	189	164	161	160	166	172	161	160	161	166	162	156	164	208	157	160	166	161	161	164	164	156	158	160	0.884483
CLDN7	142	141	115	175	166	167	146	173	149	151	179	168	184	146	146	171	156	174	181	132	151	175	0.00681035		169	141	152	159	115	162	127	167	161	164	167	156	176	181	172	169	169	170	164	171	183	202	178	182	187	184	175	189	182	179	184	202	176	172	171	184	179	166	183	187	6.33643e-06
BRINP1	3	127	15	8	16	0	3	3	0	0	13	2	7	2	2	127	3	110	3	2	0	127	0.00681294		2	2	126	127	16	8	3	0	3	127	127	127	127	3	3	127	102	117	8	127	127	127	0	127	124	6	2	41	3	127	124	125	122	0	6	3	5	95	127	127	0.724573
CXXC4	18	76	70	38	75	24	70	63	31	65	63	27	22	36	65	19	63	65	29	68	65	63	0.00681385		65	86	69	70	69	17	63	65	67	66	67	15	65	27	85	76	83	69	81	91	65	63	11	65	70	63	66	70	27	63	63	65	65	84	77	69	76	83	101	96	0.725884
IDH2	125	121	128	125	127	129	125	123	128	124	126	123	130	122	125	125	125	127	128	127	131	129	0.00681396		128	128	131	128	132	123	128	131	121	125	124	129	141	131	130	132	126	126	125	129	127	125	127	128	133	126	131	131	131	128	127	126	128	128	131	131	129	128	127	125	0.963404
GDAP1	140	142	139	140	143	144	138	143	142	147	140	143	145	149	145	149	143	141	144	142	140	140	0.00684075		142	143	143	149	147	148	142	143	142	150	149	154	142	149	145	145	145	145	143	147	143	147	142	150	147	145	149	142	141	143	145	140	140	143	143	143	143	152	145	147	0.280645
FBXO6	120	109	127	119	127	110	127	113	19	124	131	127	8	119	109	110	112	125	127	125	124	127	0.00684399		131	126	126	122	131	128	122	129	119	135	127	115	114	127	127	127	117	121	127	117	127	126	136	113	127	123	131	128	127	125	124	127	126	128	127	117	130	131	127	130	0.221728
NAA35	127	166	156	172	156	161	172	179	151	166	166	160	156	160	166	156	166	166	156	157	156	166	0.00686997		172	161	164	172	153	172	172	164	172	177	177	172	166	164	172	172	156	172	166	172	156	172	164	166	156	172	160	164	166	166	172	161	151	156	172	172	166	172	177	164	0.146563
ATP6V1G2	83	108	103	86	103	102	103	101	90	98	92	75	90	85	91	94	87	94	90	93	91	96	0.00688126		101	87	84	104	106	86	77	103	99	98	92	103	96	90	101	94	107	99	104	128	86	98	97	101	95	93	105	113	98	99	102	92	104	102	104	108	115	111	131	128	0.0856359
AGO2	146	153	151	156	156	155	153	151	166	150	164	155	165	166	151	161	172	156	158	172	127	172	0.00688142		163	158	151	160	151	166	156	159	163	156	162	159	179	162	161	161	162	154	164	160	172	162	166	161	166	164	169	168	156	166	179	164	162	161	159	160	172	179	165	164	0.0073335
KIAA1217	131	136	121	129	136	127	127	130	119	133	122	121	116	111	131	132	120	130	108	131	127	133	0.00688314		127	128	119	131	127	121	127	121	119	151	130	128	133	151	130	127	135	127	133	133	151	132	141	121	127	127	177	127	121	134	135	136	134	135	141	134	151	179	142	141	0.0230766
PLCE1	127	3	127	3	127	127	126	127	127	127	2	127	123	3	127	127	127	2	146	125	3	127	0.00688524		127	3	127	124	127	161	121	127	124	127	127	122	144	121	127	127	124	127	127	127	127	126	126	127	127	124	156	127	122	3	124	146	127	160	125	160	127	126	127	164	0.578606
RAB18	146	156	160	160	156	156	151	156	151	156	161	161	156	156	156	160	156	156	156	161	156	156	0.00690762		157	153	156	161	161	161	161	161	160	160	150	161	160	156	164	161	162	161	156	161	160	160	157	158	156	161	156	158	161	151	156	161	156	156	151	166	164	164	164	166	0.968103
HRC	77	84	86	69	70	82	84	84	77	70	82	76	77	69	70	76	87	93	92	87	84	89	0.00690986		84	82	92	87	81	70	84	96	77	86	87	77	81	84	77	77	91	77	87	95	93	84	77	92	85	76	83	101	77	87	82	91	87	83	87	92	103	89	99	91	0.0629773
ADCK5	2	127	126	127	126	127	127	5	126	127	127	127	127	3	127	127	139	127	127	127	127	127	0.00691474		127	127	127	127	127	126	156	127	126	127	146	127	156	127	127	127	126	127	127	127	127	161	151	127	127	126	127	127	125	141	127	127	127	127	127	127	127	127	127	126	0.921497
AGL	119	117	111	113	107	114	109	116	114	109	108	115	117	101	112	109	119	131	129	111	112	117	0.00692215		115	129	129	128	117	111	108	116	111	129	129	117	112	105	113	106	141	114	116	130	129	115	129	116	128	109	113	136	111	111	116	117	128	113	128	113	139	141	141	136	0.170915
ABCC8	70	94	81	69	77	76	94	75	63	81	77	68	63	67	83	38	93	87	70	104	92	83	0.00693251		77	81	107	93	99	70	65	96	86	95	69	70	77	70	76	84	115	112	97	122	104	81	82	101	95	41	65	101	69	84	81	90	95	84	99	101	121	111	126	121	0.44925
PRR3	124	127	127	126	125	126	121	127	124	126	127	124	127	127	127	127	127	127	127	127	127	127	0.00693319		127	127	127	127	127	121	127	127	124	127	4	2	127	0	127	127	125	127	125	127	127	9	5	13	127	127	127	28	127	127	126	5	127	127	127	127	127	6	7	5	0.106863
LYZL6	40	25	42	32	36	35	53	36	65	35	42	41	40	25	48	43	33	40	35	63	40	47	0.00693325		44	41	46	36	34	34	63	47	49	65	55	45	38	38	34	63	44	40	51	42	67	37	63	65	39	40	46	63	33	53	49	48	48	49	65	43	65	37	63	65	0.0642078
TMEM52	47	14	8	5	18	5	42	6	18	10	27	63	39	22	28	17	8	17	26	52	17	14	0.006961		16	11	7	16	66	10	8	11	10	9	55	10	7	14	12	14	3	18	5	3	6	38	4	4	5	17	33	4	13	3	6	11	9	12	4	3	2	0	0	0	0.133527
HSPB7	67	114	121	20	81	117	77	108	66	101	107	43	110	63	63	24	117	141	136	118	112	129	0.00697006		128	128	133	129	116	94	91	129	107	115	103	121	36	117	116	126	132	115	116	96	141	141	115	139	131	63	15	132	105	108	111	129	129	109	124	119	118	136	129	130	0.647986
HNRNPA1	181	189	189	189	196	198	189	184	198	188	197	200	214	209	216	214	218	196	220	214	182	189	0.00698462		189	205	216	198	205	201	210	201	203	202	223	201	214	208	200	206	200	201	208	202	199	201	205	204	201	221	212	198	219	214	216	200	208	205	218	205	201	204	202	201	0.379142
LIMD2	146	144	139	143	145	134	140	147	156	147	146	148	153	148	150	151	152	142	153	137	143	151	0.00698519		147	143	146	140	141	147	134	156	151	150	139	144	168	164	149	157	154	144	145	136	161	161	161	153	153	143	151	151	151	153	155	164	156	161	157	166	149	156	151	159	0.0017785
PGR	57	109	90	63	93	67	92	63	70	87	65	65	45	63	84	49	77	70	63	92	76	67	0.00701613		87	86	87	95	87	58	65	75	86	87	91	77	70	63	75	70	109	83	99	116	65	60	82	84	91	70	77	99	67	75	77	76	102	93	95	87	94	87	115	101	0.737089
FRAS1	131	144	134	133	141	138	133	133	138	127	141	144	143	141	146	140	142	127	138	156	134	136	0.00702141		142	127	141	135	140	141	151	142	161	142	143	146	166	160	140	151	137	142	143	147	144	151	136	127	146	127	146	127	143	143	151	146	151	151	139	140	150	151	146	164	0.761145
ABCA5	2	2	0	0	0	3	0	0	3	3	0	2	0	2	3	3	2	0	0	0	0	0	0.00704539		3	0	0	2	0	0	2	0	0	2	0	0	0	127	127	127	127	127	127	0	0	0	127	0	0	0	0	0	127	0	2	2	127	0	0	127	127	2	0	0	0.724335
PSTK	2	2	0	3	0	0	56	4	0	0	0	2	127	16	0	127	2	5	2	5	2	3	0.00706104		6	127	25	2	0	127	6	14	127	127	0	127	127	126	127	127	127	8	3	0	4	127	127	127	127	0	0	3	127	7	11	7	2	127	0	127	0	3	0	2	0.303584
TEPP	12	16	3	4	29	8	45	10	41	11	48	24	31	2	13	13	15	17	32	39	30	27	0.00706145		19	10	25	9	29	21	23	31	39	44	45	44	3	37	16	30	7	19	34	34	5	49	49	28	50	47	24	51	24	19	10	53	47	41	52	35	53	50	52	38	0.00635338
COMMD5	127	127	130	130	130	127	127	127	127	127	125	129	131	129	127	127	127	127	129	127	126	127	0.00706985		127	130	130	130	127	136	127	130	133	127	130	134	127	129	129	127	127	122	127	131	127	127	133	123	131	127	129	130	134	129	131	127	131	136	133	134	134	131	130	133	0.140347
ADAMTS18	82	96	93	97	89	77	77	92	87	103	87	89	93	94	85	94	103	99	101	102	103	104	0.00707067		87	99	94	97	104	93	107	90	91	114	95	83	106	95	101	93	108	92	106	91	104	95	108	108	106	102	103	116	97	99	87	89	101	105	90	87	103	110	102	105	0.167867
TSACC	0	127	2	118	2	117	127	118	141	121	2	127	118	117	119	118	127	120	114	120	117	121	0.00707247		127	125	127	127	119	117	123	127	127	156	120	122	139	119	141	127	2	110	127	121	156	156	131	115	122	131	151	119	118	118	123	127	123	118	122	166	126	120	125	125	0.209047
BBS7	118	123	125	124	124	127	124	125	125	125	123	139	129	125	129	128	131	134	124	128	128	124	0.00709006		130	125	131	123	121	130	125	128	130	131	131	129	125	129	129	131	131	125	134	129	133	129	132	129	129	130	130	131	130	129	127	131	128	131	129	131	130	121	134	132	0.13344
FOXL1	3	87	3	41	90	7	17	36	87	86	82	96	86	77	34	77	86	29	90	93	75	110	0.0071078		94	18	87	96	44	3	77	83	92	94	87	91	95	93	24	81	71	89	82	82	91	84	105	92	87	92	94	87	93	103	90	91	87	91	85	114	83	76	103	117	0.00713647
SP110	130	129	130	130	131	131	130	130	131	130	130	130	131	130	130	130	130	130	130	130	130	130	0.00712309		130	130	130	129	130	131	130	131	131	130	130	130	131	131	130	131	130	131	131	130	131	130	131	131	130	131	130	131	130	131	131	131	130	131	131	131	131	130	131	131	0.0442323
NKAPL	61	70	63	61	61	60	65	61	63	63	63	66	65	58	66	58	63	63	70	66	63	63	0.00712479		66	63	66	63	61	63	65	63	75	70	63	65	63	69	63	63	75	66	65	66	66	60	69	77	66	63	69	63	61	65	66	65	66	70	66	61	63	76	81	77	0.250625
GGT7	104	120	109	108	118	117	115	115	114	129	117	112	107	112	116	112	107	106	105	107	109	123	0.00714759		113	110	109	118	118	116	113	109	113	131	123	117	117	115	116	134	128	117	125	133	109	118	113	111	107	118	117	129	118	111	105	106	112	129	116	126	127	132	140	134	0.958522
CHRNE	75	94	86	70	75	69	83	85	82	83	75	89	86	87	86	70	77	83	75	87	85	81	0.00715007		89	70	83	77	83	83	91	90	89	87	89	84	82	70	95	83	97	85	97	93	95	83	87	84	83	77	94	86	82	86	86	76	77	86	77	95	97	94	104	92	0.622537
CASP2	128	125	136	129	143	131	131	118	136	118	140	139	125	121	136	139	141	141	135	139	136	141	0.0071504		138	139	139	126	132	125	141	132	146	143	139	141	146	125	142	146	120	141	139	141	124	151	127	126	161	143	150	144	141	139	141	146	140	137	141	143	143	139	139	164	0.0897665
WEE2	11	24	20	7	20	12	24	15	20	15	14	12	13	10	17	14	18	12	15	27	19	19	0.0071562		16	14	17	17	18	7	18	16	24	20	24	22	16	14	20	18	27	14	24	24	24	17	26	18	20	24	26	29	13	20	19	16	17	22	24	16	22	23	31	43	0.0351585
LCN2	129	117	129	118	127	129	117	134	139	129	129	128	132	116	115	134	131	117	134	127	118	136	0.00715936		116	116	116	116	113	136	114	136	136	136	130	136	143	139	141	139	132	117	131	115	139	146	148	136	136	146	136	137	132	138	132	136	139	136	147	141	131	141	136	152	0.000209405
SPRTN	0	3	0	0	2	127	0	127	127	0	127	127	0	0	127	127	127	127	127	0	0	3	0.00715983		0	2	2	0	2	0	127	127	127	127	127	151	127	127	127	127	127	0	127	127	2	127	142	166	127	2	127	127	127	127	127	141	127	127	127	146	127	127	127	127	0.0452021
NFATC2IP	129	134	133	130	136	133	134	135	136	135	139	140	137	138	143	139	134	134	143	134	130	133	0.0071847		133	139	135	136	134	136	139	146	142	140	142	136	134	146	133	135	137	137	134	140	136	143	143	146	134	138	136	135	140	133	134	146	130	141	143	146	142	143	142	136	0.244632
ST13P5	4	0	0	3	2	2	0	0	0	0	0	0	0	0	0	0	0	0	0	0	0	0	0.00720219		0	0	0	0	0	0	0	0	0	0	0	0	0	0	0	0	0	0	0	0	0	0	0	0	0	0	0	0	0	0	0	0	0	0	0	0	0	0	0	0	#DIV/0!
SOX1	2	17	2	0	0	2	15	7	0	0	0	2	3	0	3	3	2	27	14	49	7	6	0.00720353		5	0	3	2	0	3	15	6	37	46	0	23	41	0	50	4	47	3	0	60	4	56	11	0	31	47	19	63	0	0	0	6	0	20	11	46	49	61	61	81	0.156623
HSD17B6	109	2	122	125	0	3	127	108	127	105	5	127	126	126	117	116	115	113	119	127	101	102	0.00720693		0	125	99	123	0	106	121	111	2	116	2	2	87	2	111	118	127	2	118	13	3	0	126	2	0	0	0	0	2	0	0	115	127	109	114	0	54	107	127	6	0.175619
RND2	89	101	98	98	103	97	94	93	96	101	94	99	86	93	96	93	92	90	89	99	104	91	0.00722164		110	95	94	104	91	96	99	92	93	97	103	97	97	104	97	91	108	95	103	107	103	99	112	93	97	94	107	95	93	99	106	86	103	102	107	94	105	109	116	98	0.293071
BEND3	121	2	120	117	3	119	127	127	27	125	3	122	124	124	0	2	123	124	8	9	14	127	0.00722887		121	6	3	127	2	3	2	3	2	0	5	0	0	11	0	2	21	7	121	127	127	0	127	127	127	13	2	127	25	2	0	127	16	4	2	5	4	2	2	2	0.416815
TMEM14A	7	2	127	7	127	127	2	3	127	127	2	0	4	0	6	127	127	127	0	2	127	4	0.00722975		3	127	0	127	6	3	4	3	127	127	127	127	127	127	127	127	127	3	3	127	127	127	127	3	127	127	127	127	127	127	127	3	127	127	127	127	127	127	127	127	0.0286501
SUGCT	99	103	105	102	105	101	102	99	99	108	107	102	103	99	101	102	97	106	97	97	103	104	0.0072374		105	107	103	104	99	94	99	104	103	107	106	99	105	105	102	98	105	103	104	109	109	103	106	107	108	105	110	109	94	106	107	105	110	110	108	99	105	106	114	109	0.00917353
NCBP1	3	127	127	127	127	127	127	127	127	127	151	146	146	127	143	141	146	127	127	127	127	127	0.00724211		151	127	139	127	127	139	136	141	151	139	137	145	140	143	140	142	151	140	126	126	127	141	143	142	140	146	141	140	151	142	135	141	139	141	142	142	142	136	141	146	0.234927
FIBP	4	127	127	0	2	0	0	0	0	2	127	3	2	0	0	127	127	0	0	0	0	127	0.00724924		0	127	127	0	127	127	127	127	127	2	127	127	127	2	127	0	0	0	0	127	127	127	127	127	127	127	0	0	0	0	127	2	127	127	127	127	127	0	9	127	0.736504
MIS12	7	127	127	127	132	3	127	127	127	127	134	136	127	127	2	125	130	127	127	127	127	127	0.00725762		132	126	136	127	131	136	130	141	133	139	127	146	146	133	136	136	141	134	127	2	127	141	151	156	135	146	141	141	135	136	146	136	139	138	140	141	146	141	141	146	0.0634792
ZSCAN18	127	143	141	127	131	127	141	123	142	142	127	127	127	156	127	127	127	127	127	143	127	146	0.00725896		125	141	127	146	127	146	127	126	143	172	139	151	127	148	139	172	146	146	127	147	166	153	121	151	127	127	156	127	160	127	127	143	128	145	148	161	151	156	151	152	0.540581
EFCAB14	127	127	156	127	155	172	166	164	161	166	155	151	151	127	147	153	160	152	146	156	161	148	0.00728055		166	151	148	166	161	151	166	160	160	153	156	166	156	158	161	161	157	153	150	157	153	156	166	169	162	149	157	156	150	158	156	153	152	156	155	167	167	160	156	169	0.792912
CLCN5	135	137	147	135	144	140	143	133	142	136	156	147	159	151	160	149	153	142	137	143	141	144	0.00728612		142	138	140	134	139	161	146	140	156	156	149	161	156	161	157	164	142	147	140	136	161	158	161	166	160	164	155	156	145	144	166	147	142	143	140	161	158	150	137	166	0.0684957
PRPSAP1	127	127	141	141	127	142	141	0	123	151	126	141	127	127	127	147	136	127	2	131	146	164	0.00728689		127	141	141	141	164	127	136	166	141	127	127	126	172	146	127	161	127	161	127	151	127	126	127	127	166	164	164	156	161	127	127	146	156	136	127	161	161	146	151	164	0.408286
TEAD3	104	127	122	121	113	126	122	127	127	126	124	125	135	114	131	106	110	127	141	125	127	123	0.00729709		119	139	129	127	124	136	131	124	136	128	131	129	127	137	130	108	127	131	127	130	134	132	121	134	113	141	129	120	128	126	141	131	133	129	130	136	133	128	117	118	0.930766
NFKB2	148	151	150	156	148	143	143	155	169	152	158	160	166	150	161	157	166	160	161	144	147	161	0.00730002		150	158	152	159	151	161	148	166	150	153	148	164	174	161	166	172	166	151	152	147	172	169	177	166	156	166	152	172	161	164	166	177	164	161	169	172	153	153	154	169	0.00799838
BTBD2	127	127	127	127	127	127	127	3	127	127	3	127	127	127	127	127	127	127	127	127	127	127	0.00730425		127	127	127	127	127	127	127	127	127	179	127	127	127	127	127	127	166	127	127	166	127	187	127	127	127	127	127	127	127	127	127	127	127	127	151	127	127	127	177	179	0.628915
MRPL35	0	2	141	2	2	2	127	127	0	127	127	127	0	3	0	0	0	3	0	0	0	2	0.00731148		0	127	127	2	127	139	0	127	141	0	127	0	127	127	127	146	125	141	127	0	0	127	126	2	2	140	0	127	127	2	0	141	0	0	127	127	127	127	2	127	0.320386
NOL11	131	130	130	130	131	130	130	130	130	129	130	130	131	130	131	133	131	139	131	129	130	131	0.00731173		131	131	131	131	132	136	130	132	130	130	133	135	136	136	130	130	133	130	133	132	127	134	131	133	131	134	130	131	134	134	136	139	141	146	136	133	133	130	132	133	0.0986583
GNG7	118	130	127	120	127	120	117	123	121	122	118	111	117	118	122	114	118	119	116	121	131	121	0.00731607		121	117	120	120	131	119	121	131	116	131	128	128	131	118	131	121	130	117	122	134	121	120	129	128	121	122	121	121	120	131	124	113	120	123	122	131	131	131	131	134	0.850164
EPOR	119	114	113	121	121	128	102	113	150	119	117	101	109	90	77	107	101	114	108	92	116	115	0.00732171		85	106	114	114	131	139	105	98	129	103	111	151	143	141	143	151	114	106	99	94	110	151	151	112	108	151	136	141	134	131	108	141	103	136	136	161	101	136	116	156	0.0589948
KLF5	125	127	10	127	139	124	120	124	127	118	128	121	125	121	115	127	14	124	125	122	123	125	0.00734482		124	123	127	99	98	109	111	127	125	127	125	123	127	120	118	123	116	146	123	141	142	169	146	121	147	141	141	154	146	147	142	142	141	128	128	146	118	127	143	147	6.40408e-06
CHST10	109	117	121	105	111	101	107	119	115	110	95	112	2	115	106	115	105	89	104	109	85	104	0.00734685		118	94	99	113	126	113	121	123	124	111	105	116	114	113	111	119	123	103	119	125	121	110	109	101	115	112	124	119	106	117	95	111	107	112	114	123	118	112	126	127	0.840176
MYO6	127	153	127	166	172	166	166	127	156	151	156	156	156	166	127	161	179	164	161	156	146	156	0.00736152		172	159	160	166	127	157	164	127	160	172	166	172	161	159	166	166	172	179	156	159	156	162	165	162	167	167	179	169	179	156	166	156	161	172	159	165	179	171	161	167	0.149247
XPO1	127	179	187	172	179	127	127	127	172	179	172	179	179	127	179	172	194	179	179	127	127	187	0.00736879		172	172	187	179	177	189	189	214	179	179	179	187	209	179	179	189	179	179	172	179	127	189	213	189	187	187	179	127	172	179	179	187	179	196	179	222	179	179	127	127	0.219196
IGBP1	134	135	133	134	136	134	137	135	133	134	134	128	140	126	142	135	133	138	136	133	126	141	0.00738138		140	133	134	134	137	134	134	134	127	145	142	142	147	140	138	127	136	138	127	146	134	140	156	151	146	135	151	135	140	134	136	134	135	139	141	161	156	151	161	127	0.020028
RIN2	134	145	146	161	151	151	164	141	151	147	152	150	151	148	151	146	146	148	148	127	153	137	0.00739064		156	143	151	153	151	146	156	148	160	161	156	151	151	151	156	156	151	151	148	151	146	146	153	151	156	151	146	156	151	146	161	147	161	151	147	161	153	156	148	151	0.770119
POLD1	130	128	131	131	134	131	128	134	133	131	131	133	133	131	131	134	136	131	133	130	130	133	0.00742446		131	130	129	130	129	131	129	135	133	135	130	133	140	134	135	135	133	130	130	131	138	142	145	134	133	136	131	140	135	133	134	142	133	135	138	138	131	134	133	140	0.000574786
ADAM20	22	33	21	16	28	20	27	24	36	22	27	27	25	20	22	21	29	25	25	41	29	30	0.00742746		22	25	36	27	20	23	30	29	31	37	31	34	21	30	24	25	23	26	32	38	38	27	39	30	27	27	35	33	19	28	25	34	31	34	34	31	38	33	47	39	0.0266273
CALB1	127	3	6	6	127	127	16	5	9	5	8	8	121	3	4	127	123	5	6	6	9	5	0.00743029		118	119	13	2	127	3	4	3	5	127	119	4	11	4	127	4	5	111	127	115	126	117	126	4	66	127	118	124	127	120	127	8	121	127	117	3	127	123	125	111	0.00995022
RAF1	127	0	127	127	0	2	127	127	2	127	127	127	127	127	0	127	127	127	2	0	127	127	0.00743911		127	127	127	2	127	194	127	127	172	2	127	172	127	127	215	127	204	127	127	0	189	179	164	166	216	127	127	127	127	127	2	2	166	2	179	172	198	172	164	199	0.425696
EDN3	67	65	65	30	65	32	67	63	67	67	65	65	65	65	69	63	67	67	65	67	70	65	0.00744133		65	67	69	71	65	65	75	70	75	65	65	67	50	65	63	63	67	84	67	71	77	77	68	65	67	84	67	67	65	67	65	67	69	67	67	68	81	70	108	111	0.0615374
TMEM217	70	65	65	65	69	65	65	68	68	66	66	66	67	65	70	70	69	68	70	66	65	66	0.00745376		66	65	70	65	66	68	68	69	67	69	65	70	67	77	65	67	67	67	65	67	70	67	67	75	70	70	70	67	67	69	70	67	77	70	77	70	75	77	77	77	0.000775539
METTL22	130	130	130	130	130	130	130	125	129	130	122	127	130	130	128	130	130	130	128	130	130	130	0.00746302		130	130	130	130	130	130	130	130	130	130	130	130	130	130	130	130	130	130	130	130	130	130	130	130	130	130	130	130	130	130	128	130	130	130	130	130	130	130	130	130	0.323636
MRPS18A	4	127	127	127	127	127	151	127	127	172	151	172	189	187	179	198	127	189	164	127	127	199	0.00746818		166	179	172	166	189	221	189	217	153	157	160	166	187	127	164	158	153	172	143	166	177	161	166	154	198	202	172	172	127	127	162	172	166	187	189	147	164	177	158	166	0.649492
MARK1	91	89	86	65	86	77	86	75	65	90	76	71	63	71	77	66	77	84	65	87	82	93	0.00747862		87	81	85	87	81	70	65	81	83	87	86	82	77	70	87	87	101	91	105	113	82	69	85	87	93	70	87	93	76	77	77	81	85	91	87	87	99	96	120	112	0.531562
KCTD16	87	108	98	98	102	101	103	103	106	109	99	103	96	99	103	103	104	103	103	105	107	107	0.00748586		101	94	105	104	97	96	103	99	108	109	108	105	102	101	104	106	108	105	112	115	101	108	123	107	113	127	110	109	99	107	106	95	104	117	109	103	111	117	131	131	0.00695801
OR52N4	23	34	22	16	32	18	22	28	25	20	27	24	27	17	25	17	33	20	19	45	31	33	0.00748875		25	25	34	14	21	22	37	23	32	36	37	33	24	28	21	22	35	24	37	38	46	27	42	24	33	32	36	36	20	35	27	41	32	28	36	28	44	21	36	44	0.039156
CCL20	0	2	2	0	0	0	0	2	0	0	2	2	0	0	0	0	0	0	2	0	0	0	0.00750232		0	0	4	0	0	0	0	0	33	3	2	7	0	3	3	0	0	3	52	0	8	11	11	12	4	19	24	33	2	3	2	2	0	0	4	3	2	11	34	50	0.14926
DAND5	127	141	141	123	151	146	141	127	140	146	148	146	146	2	156	147	18	143	121	121	136	141	0.00752445		121	146	146	125	151	151	151	146	146	151	166	151	146	147	166	127	146	151	156	166	146	164	127	127	127	151	151	156	151	141	146	151	151	146	146	123	151	146	164	127	0.412606
CCDC154	94	113	103	103	107	101	107	117	115	113	113	108	115	108	107	104	98	110	110	112	110	107	0.00753146		109	101	109	107	112	92	103	111	109	110	116	120	110	103	111	118	103	105	117	115	114	117	118	110	117	121	128	111	109	114	114	119	112	128	111	113	119	114	131	130	0.000328487
HNRNPA3	153	173	179	172	167	179	167	202	175	173	179	176	173	179	187	189	178	173	182	184	179	169	0.00753169		189	179	179	182	180	186	176	182	187	173	188	181	188	186	189	190	181	179	179	175	175	184	178	186	189	183	181	178	181	179	171	182	179	173	181	178	194	189	179	189	0.565388
ARRDC1	127	133	133	131	133	133	129	130	133	127	133	133	138	131	134	127	136	131	127	131	126	134	0.00755416		133	131	133	133	127	134	127	125	139	134	134	135	143	136	136	138	127	137	133	133	127	140	142	138	146	135	136	136	133	134	140	134	134	133	125	146	140	127	135	143	0.0965418
PCNP	127	141	177	161	140	127	127	172	164	143	156	151	155	151	146	179	151	127	166	172	127	145	0.00755821		127	177	151	151	127	166	166	161	159	153	172	156	166	162	179	169	179	127	146	156	160	160	187	169	174	172	151	156	156	172	163	166	156	156	179	169	166	166	148	171	0.0886547
RASSF2	70	94	82	69	66	59	70	66	86	92	82	60	68	66	76	66	70	66	81	75	77	66	0.00756315		89	77	84	70	83	70	66	77	85	81	81	81	81	77	77	91	89	91	89	85	85	70	75	70	92	54	75	87	60	77	75	70	85	82	81	77	83	91	89	85	0.272547
TATDN1	108	115	109	104	115	116	110	111	115	120	99	108	111	109	114	109	110	112	111	113	116	116	0.00757067		118	111	116	115	109	104	101	125	96	117	113	126	6	97	99	34	3	103	120	103	103	82	4	94	98	89	127	3	109	127	113	103	122	20	3	4	126	3	119	0	0.10938
TMED4	0	127	2	0	0	0	0	0	0	0	127	0	127	179	160	0	0	0	127	2	127	0	0.00757242		0	0	0	127	127	126	179	0	0	127	189	127	127	127	0	127	127	127	0	2	127	127	179	189	221	127	2	127	127	127	0	0	127	0	127	189	127	127	0	127	0.23309
SDC1	164	174	171	182	177	182	180	180	170	174	183	181	189	180	179	180	172	186	182	175	181	182	0.007581		182	178	178	181	169	184	181	180	181	186	187	185	179	176	189	183	178	174	180	178	187	201	183	188	187	187	184	187	185	178	186	185	179	182	173	186	180	181	183	185	0.0195034
DIABLO	130	128	128	131	133	133	133	127	129	132	128	6	127	129	129	127	127	127	128	127	127	0	0.00758207		0	127	127	0	127	127	9	127	6	3	127	127	127	8	127	127	127	3	127	13	2	127	127	0	127	9	127	2	127	127	3	127	21	127	127	0	127	128	0	127	0.991846
CCDC117	127	127	0	2	0	3	2	127	2	3	127	127	127	0	127	127	3	127	127	127	127	3	0.00758436		127	127	3	127	127	127	127	127	127	127	127	127	127	127	127	3	127	2	0	127	127	127	126	146	127	127	127	127	127	127	127	127	127	127	2	127	2	127	127	127	0.35835
NNAT	3	127	0	0	0	0	2	0	0	4	0	0	3	0	0	127	127	0	0	4	5	3	0.00759433		0	0	127	127	0	0	2	0	127	127	127	4	127	127	0	127	0	0	127	3	126	2	127	127	127	0	0	127	2	0	0	127	0	127	0	127	2	2	127	127	0.761147
DOCK11	130	127	121	130	133	117	120	133	142	127	130	130	143	126	130	140	137	134	134	124	127	133	0.00759725		130	127	127	129	124	135	118	135	130	128	133	136	140	147	135	133	136	121	131	125	150	149	153	136	133	134	131	143	133	140	144	156	140	147	155	143	134	135	138	144	2.85588e-05
ATPAF2	114	128	127	129	129	130	121	122	121	125	129	127	129	128	127	128	128	129	120	125	129	128	0.00759825		127	125	130	129	129	129	131	127	124	130	129	130	130	131	131	127	124	131	127	129	129	127	127	127	126	130	127	132	127	126	129	127	127	127	127	139	126	132	127	127	0.816113
EEF2KMT	124	127	141	117	120	125	124	121	127	127	117	127	96	141	114	127	103	124	128	124	141	124	0.00759848		125	108	124	127	122	129	115	131	141	127	123	127	129	134	131	134	127	124	122	131	139	131	134	151	127	127	131	139	127	130	146	118	141	127	146	132	127	136	134	143	0.00281863
KLHL5	141	141	148	151	151	146	146	145	146	149	156	153	149	151	146	166	148	153	146	148	147	147	0.00760094		153	153	151	151	147	151	151	148	148	151	153	151	150	150	160	164	172	151	152	164	152	127	189	151	151	159	156	151	151	151	153	156	151	151	151	166	166	164	161	161	0.427125
DNAJC5G	0	23	5	0	10	0	8	0	15	2	3	2	0	0	5	0	0	0	3	25	3	2	0.00760797		0	4	10	0	3	2	15	10	15	15	15	19	0	11	4	0	17	9	18	24	14	2	16	17	8	0	16	14	0	2	9	8	15	13	28	9	24	14	63	41	0.109529
PIWIL1	0	2	2	2	0	65	2	63	0	2	63	0	2	63	0	2	2	2	63	2	2	2	0.00761074		2	2	2	0	0	0	2	0	2	2	2	0	63	0	2	2	2	0	2	0	2	2	0	2	0	2	0	2	0	2	0	0	0	2	2	0	0	0	0	2	0.287946
NIPA2	127	151	127	127	127	127	127	146	2	127	127	156	156	146	177	148	156	156	146	127	146	156	0.00761134		161	2	166	151	161	166	164	166	166	166	161	166	166	156	166	166	161	164	156	156	156	166	161	166	161	161	166	179	166	156	150	152	156	156	166	127	158	166	149	172	0.544678
R3HDM4	153	167	166	160	159	168	161	165	169	166	165	162	168	152	172	174	162	162	165	149	158	169	0.00761494		167	165	163	170	156	173	157	170	160	180	173	174	177	234	172	179	160	168	169	165	214	180	173	178	182	170	177	173	163	165	127	210	160	172	179	174	178	176	174	184	0.473463
UNC93B1	148	142	136	146	151	141	134	153	162	139	153	151	157	147	148	161	155	151	156	143	135	161	0.0076199		144	141	146	143	134	146	133	164	148	146	148	156	176	161	161	163	156	146	140	143	162	169	180	161	155	156	153	160	156	162	160	176	164	165	170	169	153	158	162	164	7.8801e-05
ANGEL1	127	127	127	127	127	127	127	127	8	127	127	127	128	127	127	125	127	125	127	127	127	127	0.00763096		127	133	130	138	127	126	127	127	127	127	141	126	127	141	125	139	146	127	125	143	127	142	141	140	146	127	126	127	141	123	127	125	127	125	151	151	146	127	156	146	0.120196
ZC3H13	127	6	127	127	127	127	12	127	127	127	127	2	4	127	0	127	127	4	127	3	0	127	0.00763771		127	127	0	127	127	127	127	0	0	0	127	3	0	3	6	0	0	0	0	127	0	2	2	0	0	2	0	0	3	4	0	127	0	0	127	127	3	0	0	127	0.17626
EPB41L5	126	125	127	146	151	126	125	125	125	126	125	127	127	151	126	151	126	127	127	127	124	126	0.00764033		151	125	127	164	141	141	126	127	127	127	156	126	156	127	127	123	166	125	151	126	126	156	127	127	146	151	161	164	146	151	127	151	127	126	151	126	160	126	151	156	0.212065
RPN1	127	127	231	127	127	127	127	127	187	224	127	180	196	127	189	231	231	127	234	127	0	127	0.00764888		127	214	127	127	217	216	204	207	189	228	127	220	230	217	232	235	213	176	211	127	234	127	233	234	228	127	228	232	202	127	224	127	127	233	127	227	221	202	127	235	0.939056
TP53TG5	18	40	19	5	24	16	32	16	32	21	31	19	13	18	23	20	22	17	12	35	28	22	0.0076571		16	30	40	33	20	27	40	26	38	29	36	24	14	27	19	11	52	19	27	27	35	12	36	35	20	17	27	27	4	26	30	44	31	34	32	33	39	34	45	52	0.396657
PXK	146	164	166	161	161	172	166	166	172	164	179	177	172	177	172	160	161	161	156	172	164	166	0.00766182		172	164	164	161	172	177	177	166	166	179	172	179	179	164	166	179	166	161	166	172	172	179	177	179	166	166	172	179	156	172	166	177	166	172	166	179	179	179	168	177	0.280692
HPR	17	4	16	21	65	11	27	8	14	66	63	67	65	7	12	26	66	17	66	28	7	19	0.00767078		65	67	14	65	23	63	25	6	15	63	65	111	14	63	4	67	3	8	65	65	81	65	65	67	87	65	65	77	21	63	20	64	66	72	65	8	3	77	77	92	0.0755745
CAMK2B	77	91	93	82	89	86	85	84	81	77	84	75	67	76	70	75	83	84	85	85	92	85	0.00767112		92	87	90	87	87	81	77	90	81	82	81	84	94	89	87	82	91	90	94	105	87	83	77	90	85	76	89	96	68	86	87	77	98	84	90	86	105	110	125	105	0.42528
INCENP	123	129	131	129	128	130	125	130	130	129	125	126	130	129	125	130	130	130	125	129	130	130	0.00767647		131	129	125	125	131	130	131	130	130	130	130	131	135	130	131	131	130	124	130	121	131	131	138	130	129	133	130	131	130	131	130	131	130	130	130	135	131	131	130	137	0.0179797
PPFIA3	90	110	113	106	109	114	103	106	109	112	99	105	96	107	102	106	108	109	101	112	109	109	0.00768434		112	105	96	115	117	103	107	109	107	107	103	105	113	104	110	118	111	108	114	118	109	104	118	111	110	119	114	118	99	112	99	108	105	114	116	116	113	117	119	127	0.112371
FEZ1	112	141	141	134	139	141	141	141	121	141	131	98	67	129	141	115	136	141	136	131	136	131	0.00769777		136	112	136	146	141	139	129	141	139	141	128	131	139	139	141	146	146	136	146	136	135	146	141	132	139	146	130	141	141	141	128	136	139	136	141	141	141	136	139	141	0.598406
SHISA3	95	104	86	98	97	82	94	85	98	102	108	93	106	99	95	106	101	114	92	103	102	7	0.00770167		94	99	102	105	84	101	122	89	94	101	114	96	107	90	93	123	105	95	105	115	111	126	103	102	115	121	102	94	101	127	119	103	99	97	98	107	113	96	121	114	0.0498557
TAF3	124	126	120	127	123	136	124	131	136	127	127	126	123	126	141	151	127	136	127	127	127	127	0.00770169		127	127	124	156	127	139	123	146	123	151	136	142	127	146	127	143	146	126	127	166	141	141	140	146	127	127	134	127	127	127	137	127	127	156	141	127	127	146	146	146	0.864108
TDRD5	32	41	40	27	44	17	42	63	65	42	40	34	68	30	36	38	45	63	43	47	43	63	0.00770579		35	37	46	38	24	21	37	38	65	51	63	67	39	63	36	36	44	37	63	65	70	67	75	63	65	75	68	71	38	65	63	67	65	65	65	46	63	41	71	82	3.20872e-05
TOP3A	141	146	146	146	150	148	142	145	151	146	144	142	145	152	152	142	145	147	143	150	151	146	0.00771355		143	156	145	146	149	156	152	147	149	152	152	156	143	157	143	156	147	150	145	149	143	157	157	153	152	155	150	149	152	145	149	143	143	142	145	165	168	152	142	159	0.48755
DPY19L1	127	127	127	127	127	127	127	127	127	127	127	127	127	127	127	127	156	127	127	127	127	126	0.00772009		127	127	127	127	127	125	127	123	139	127	125	156	160	151	127	151	151	127	127	126	146	156	127	151	146	125	126	127	127	146	126	126	126	127	127	161	166	164	146	151	0.172521
ARHGEF28	99	122	120	124	123	123	4	121	126	120	127	125	126	127	131	125	126	127	122	126	124	116	0.0077231		128	126	131	125	127	127	129	127	127	131	131	131	134	127	132	125	129	126	132	130	126	127	127	128	128	127	134	130	127	127	132	130	136	127	136	126	127	127	131	127	0.787973
RABL6	156	156	165	156	155	161	163	155	157	160	167	162	165	157	160	159	166	166	166	162	156	160	0.00773059		163	165	152	158	167	158	172	170	165	165	162	158	159	165	170	170	166	168	158	167	166	171	160	172	166	169	168	166	174	159	165	162	159	158	165	169	175	159	147	167	0.618494
CBWD1	14	0	2	127	125	127	3	2	2	127	2	2	127	0	0	127	127	2	3	127	0	0	0.00773365		0	127	2	0	3	2	0	0	127	0	0	0	118	0	3	0	0	2	0	127	0	0	0	0	0	0	0	0	0	0	0	2	0	2	0	0	0	0	0	0	0.0320377
RASGRF1	30	63	65	32	63	63	63	63	29	30	32	31	27	34	34	32	63	32	33	33	30	31	0.00773872		63	31	35	63	63	32	31	36	38	35	63	63	36	27	63	37	63	65	65	65	63	63	63	63	35	63	32	65	29	34	63	34	63	63	65	63	65	65	75	69	0.0978942
IGHMBP2	123	127	127	121	117	127	124	121	125	127	121	127	127	127	127	127	127	121	127	122	127	127	0.00773895		127	127	126	126	123	127	127	127	151	127	127	127	146	136	127	127	161	127	127	127	127	127	127	127	132	127	127	127	127	127	127	127	127	127	127	160	134	127	127	127	0.53258
TESK2	117	118	116	121	131	129	119	118	114	118	127	116	132	112	116	129	119	129	130	117	120	127	0.00776861		118	116	116	119	115	119	114	128	131	130	128	118	130	131	129	115	117	129	129	128	131	132	130	128	132	131	130	132	131	132	120	131	129	129	116	131	129	131	131	133	0.000706142
LMNTD2	84	82	82	82	77	83	77	82	67	90	84	89	82	81	81	81	87	99	91	94	85	90	0.00778207		85	124	120	91	82	91	84	84	105	91	90	91	77	94	91	91	81	81	105	93	82	84	94	84	92	82	85	87	77	82	94	92	97	93	96	87	84	83	98	102	0.235149
TRMT61A	124	127	127	127	127	127	127	127	127	127	127	127	136	127	139	136	134	127	136	127	127	127	0.00779513		127	127	127	127	127	141	134	141	146	151	127	126	128	146	127	136	125	126	127	127	135	161	151	139	141	127	141	127	136	141	127	141	127	141	125	145	126	160	126	146	0.0583639
PTP4A3	132	131	132	129	130	131	129	130	131	133	129	132	134	133	131	133	133	130	133	133	131	133	0.00780395		133	132	133	133	129	132	136	136	133	130	131	130	139	138	134	130	135	131	137	132	136	132	134	131	131	129	134	133	131	133	132	143	134	132	131	143	135	133	135	134	0.560371
GDPD5	108	120	115	113	120	117	105	108	119	117	112	117	114	111	110	115	105	112	106	114	112	113	0.00780614		116	112	116	114	118	113	115	118	108	120	119	117	113	111	117	113	118	116	126	121	115	122	115	98	120	108	118	118	113	121	122	115	121	117	114	113	123	118	121	128	0.573367
MSTN	77	82	83	70	81	77	86	75	67	87	75	70	69	70	75	69	82	87	67	81	82	81	0.00780926		70	87	85	87	71	69	77	84	77	75	70	77	81	83	75	81	93	77	86	96	85	81	84	87	87	77	84	94	75	75	75	77	77	94	85	87	90	85	93	102	0.0584889
MRPL34	120	136	139	129	128	132	125	128	126	146	125	141	132	123	124	141	128	127	126	127	136	128	0.00781083		146	133	133	127	125	126	141	139	130	146	136	141	151	141	146	141	126	127	124	139	127	146	151	136	126	126	141	146	126	127	125	126	146	141	126	146	146	143	141	139	0.817055
FBP1	70	72	75	75	77	71	71	65	75	69	75	71	72	70	69	69	67	70	75	67	69	70	0.0078136		84	77	70	75	70	67	67	67	70	70	77	76	75	71	76	75	72	71	77	72	72	71	72	69	77	82	83	91	76	77	77	77	75	71	81	70	70	76	81	70	0.0707624
ZNF704	0	127	127	125	3	4	127	2	0	0	3	0	0	3	3	3	0	127	2	0	0	4	0.00781562		2	127	0	3	3	3	2	3	0	0	0	0	0	0	3	0	0	2	0	2	0	0	0	0	0	2	2	0	0	2	0	0	0	0	0	0	2	0	2	0	0.273467
RFC2	2	133	127	127	146	134	127	127	146	133	127	141	137	134	136	146	140	141	127	127	141	141	0.00781778		136	141	131	140	133	142	141	136	143	146	143	143	143	138	146	151	146	133	136	136	139	141	160	142	146	146	138	141	138	145	148	141	139	142	143	151	146	147	141	147	0.0251277
ENOX1	8	107	111	76	87	114	90	44	103	86	15	97	70	91	28	16	16	35	29	101	33	3	0.00782323		87	6	89	29	98	93	70	86	111	92	81	87	30	36	93	96	86	102	93	116	102	81	98	14	97	89	91	94	87	86	87	91	99	87	87	94	101	86	111	108	0.196395
PCMTD2	127	142	135	147	149	140	153	151	143	146	156	152	150	142	145	142	149	133	149	149	147	147	0.00784798		149	156	140	140	153	153	145	162	162	140	158	162	152	152	147	142	160	153	152	150	136	137	156	152	160	161	154	161	136	157	152	160	149	179	146	156	142	138	138	161	0.960624
CUL2	127	127	134	134	133	127	130	127	127	127	133	127	130	127	127	131	131	134	127	129	133	136	0.00785449		127	135	127	132	131	139	127	133	133	126	127	135	139	134	131	134	143	134	131	134	156	132	139	139	134	135	127	127	131	132	131	127	134	131	128	146	135	131	146	139	0.225634
ZNF208	7	127	124	98	138	127	124	123	121	124	131	134	127	127	127	142	151	123	104	2	127	127	0.00786885		127	127	127	0	126	127	143	151	156	147	146	152	146	152	152	151	136	127	146	127	142	161	154	127	155	127	136	143	146	127	127	146	127	126	127	156	165	148	127	157	0.332099
SLC25A16	146	156	161	156	166	166	166	127	156	127	160	161	160	161	156	160	164	166	179	160	146	161	0.00787182		164	160	156	110	166	166	166	166	160	172	179	177	164	166	158	156	166	166	166	172	166	179	172	161	166	161	166	166	166	164	172	166	166	177	166	177	166	172	166	166	0.119394
MPZL2	127	123	124	126	128	127	123	136	125	129	127	123	125	127	132	131	124	124	125	121	126	123	0.00788756		124	125	129	123	120	122	141	125	125	141	146	127	125	119	131	141	131	139	131	139	127	126	146	127	141	132	139	128	119	123	127	125	122	126	141	141	136	136	146	156	0.2993
ARRDC4	3	5	127	2	2	2	2	2	3	2	2	3	3	0	127	0	3	2	3	127	2	2	0.00789032		4	2	127	3	2	0	0	127	3	2	127	127	2	2	0	0	127	0	127	127	127	4	127	2	2	0	2	0	127	127	127	127	127	127	127	127	0	2	127	127	0.119549
ZNF561	127	145	145	142	145	147	143	140	143	145	142	143	143	148	143	143	144	147	145	143	144	143	0.00789994		146	144	147	143	149	151	146	146	142	151	146	146	146	146	145	143	147	149	141	147	146	146	156	146	151	144	141	146	148	150	143	148	147	147	145	127	160	146	151	156	0.477891
IRF7	131	133	130	133	134	133	131	139	139	134	136	135	141	129	134	146	138	141	141	134	127	133	0.0079055		127	134	135	133	129	134	135	135	138	141	135	137	135	141	134	134	136	139	134	137	127	151	166	151	151	141	136	143	143	141	146	144	151	151	151	146	140	140	141	141	8.17266e-06
STIM2	4	127	127	8	127	127	127	127	127	127	127	130	127	127	127	127	127	4	127	127	127	127	0.00790686		127	127	127	127	124	118	127	119	127	141	127	127	134	127	130	125	125	126	127	125	125	151	134	146	131	127	121	151	127	126	125	127	127	127	126	127	127	136	139	146	0.0248797
COCH	122	118	124	115	118	116	121	118	125	118	117	115	117	112	116	114	117	116	113	112	117	118	0.00791101		119	113	117	120	118	112	116	131	118	129	117	116	127	146	116	117	127	114	119	114	127	123	141	115	128	114	120	116	116	119	127	127	129	156	111	146	129	125	127	151	0.0398369
COX17	129	141	139	139	141	139	131	139	141	136	136	141	141	131	136	134	139	139	141	130	141	141	0.00791866		134	141	139	136	134	134	136	139	138	144	139	143	143	136	143	140	141	136	139	137	142	146	144	139	146	140	141	146	137	141	139	139	141	137	139	144	141	143	146	144	0.00265467
FN3K	122	4	19	127	127	117	127	127	23	127	127	127	127	127	10	23	121	127	118	127	122	127	0.0079209		127	121	10	127	127	127	115	127	127	120	119	127	123	127	127	127	127	127	127	127	127	127	136	124	136	125	127	127	127	127	127	125	127	127	122	127	124	127	127	127	0.187933
TNIP3	114	0	0	7	0	0	96	2	127	114	119	4	3	0	0	0	0	109	123	99	98	2	0.00792716		0	0	0	0	0	2	0	0	0	0	0	0	7	0	2	0	0	0	0	4	0	127	127	0	127	0	0	0	0	2	2	0	0	0	2	0	0	2	127	0	0.0374487
SMOC2	133	133	133	133	133	134	134	133	133	138	133	140	136	140	133	143	143	140	133	136	134	140	0.00792918		135	146	151	138	133	141	134	144	136	140	151	141	136	138	138	140	137	134	135	133	142	156	135	140	138	137	134	140	133	133	146	133	138	133	148	151	147	172	145	147	0.184802
PCDHGC3	178	201	227	201	212	218	218	189	179	224	225	225	218	189	227	211	202	223	215	216	205	194	0.00793643		224	228	225	226	226	222	221	226	229	228	206	218	230	224	207	207	227	207	224	218	208	228	208	208	219	224	218	205	209	194	211	213	224	216	221	228	206	207	205	230	0.0162925
ODF3L1	48	46	127	21	17	14	9	31	13	6	24	102	87	22	7	24	0	8	19	7	18	25	0.00793655		13	35	4	123	14	54	123	98	5	30	118	119	34	35	107	8	4	11	116	13	110	12	125	117	127	91	22	18	127	107	113	120	0	117	7	120	27	10	5	123	0.18436
RRAGC	127	127	160	127	156	156	156	151	156	177	127	166	127	127	207	156	179	127	164	166	127	127	0.00793823		179	166	172	153	166	207	172	172	161	208	127	161	177	179	177	223	161	127	127	164	156	179	196	166	196	172	127	179	166	127	156	179	159	179	166	172	127	172	127	179	0.509768
CNST	132	135	136	141	141	141	141	127	136	135	141	141	123	141	139	141	136	141	139	127	136	126	0.00794112		135	141	141	151	141	139	136	141	141	141	146	146	141	125	141	141	141	141	151	141	141	146	146	141	141	141	136	141	127	141	139	146	125	146	124	151	143	141	141	156	0.853847
SYAP1	127	127	127	127	136	139	129	127	127	127	127	127	127	127	127	127	127	127	127	134	127	127	0.00796152		141	127	127	127	128	127	141	127	141	141	127	127	127	127	146	136	127	132	127	127	126	127	146	139	127	126	130	146	126	128	127	136	136	127	127	141	151	141	146	146	0.170195
CREBZF	3	0	127	127	127	3	127	3	2	5	0	127	0	5	3	5	2	0	0	2	127	7	0.0079634		2	4	0	127	2	2	127	127	127	146	166	127	177	3	0	127	0	127	127	0	0	127	127	166	127	2	127	127	0	0	166	6	2	0	127	172	127	161	127	166	0.451785
TXLNB	67	84	75	68	75	75	71	75	71	68	76	84	77	67	72	71	86	84	83	77	75	87	0.00796727		77	77	86	77	77	77	70	85	77	84	83	81	75	70	75	70	87	77	77	82	95	83	84	83	77	69	71	87	81	77	84	83	81	77	87	77	95	85	101	94	0.0172619
STARD4	136	133	136	136	141	136	136	136	136	136	146	140	140	141	136	141	139	136	137	136	134	136	0.00799107		146	139	136	139	136	141	141	139	141	141	141	138	140	139	141	139	135	139	139	139	141	141	141	142	141	141	139	146	141	141	141	151	134	136	141	141	141	141	141	127	0.411689
MUC5B	63	50	44	46	53	44	53	56	53	37	43	53	47	37	41	25	60	56	48	63	49	49	0.00799256		36	52	51	34	31	29	28	44	46	37	44	44	24	37	38	25	48	22	50	58	40	58	27	29	66	12	48	39	37	55	52	43	53	47	34	9	33	38	67	38	0.574222
TRNP1	141	137	134	134	138	136	140	141	146	141	136	138	139	139	141	146	136	132	136	143	136	139	0.0079976		141	137	136	142	142	141	151	134	131	141	146	141	141	141	136	143	139	139	140	142	146	156	148	151	147	146	146	152	139	146	138	133	133	141	139	146	141	141	148	146	0.0208392
OAF	136	134	131	136	136	136	132	132	131	139	136	136	141	136	136	139	136	136	141	132	139	136	0.0080143		138	139	136	138	132	134	136	136	136	139	137	137	139	139	139	136	136	134	139	139	139	141	139	139	141	141	141	139	136	136	136	139	136	141	136	136	134	136	139	139	0.0726249
APLF	77	91	77	77	83	77	84	85	86	81	87	87	86	81	87	81	85	81	83	87	85	86	0.00802304		77	83	84	81	75	81	82	90	87	85	83	89	89	87	81	77	91	81	83	83	96	87	96	94	87	89	87	86	87	93	101	92	94	92	95	94	90	81	86	93	6.52927e-06
RANGRF	133	136	131	133	135	133	133	133	134	136	134	137	135	134	136	133	133	134	133	135	133	133	0.00802496		134	133	133	133	134	136	134	133	135	136	142	135	133	133	133	137	133	136	134	134	135	142	138	142	138	140	137	136	137	135	133	138	133	135	135	136	135	133	137	138	0.0087776
TAB1	127	151	156	127	146	141	127	127	146	145	144	140	146	147	150	147	151	144	146	127	141	127	0.00804025		147	146	143	136	151	151	143	147	143	151	161	149	152	148	156	149	149	146	135	132	147	140	142	150	141	149	135	147	150	147	149	149	140	146	151	142	155	152	151	140	0.75766
FGF16	8	15	13	4	10	4	16	8	11	10	13	12	17	7	12	3	6	6	5	17	8	11	0.00804791		13	13	13	8	12	7	14	12	12	10	20	12	3	10	10	4	7	6	20	15	19	14	14	17	17	13	16	15	9	12	22	18	19	12	13	11	15	7	23	25	0.0033614
PIGR	131	94	86	178	167	178	139	139	140	146	174	174	209	95	97	169	132	184	182	81	148	179	0.00804877		212	156	97	171	66	134	83	148	152	155	181	159	165	167	187	156	148	154	169	178	227	210	221	187	222	214	212	215	182	181	216	210	196	171	176	162	140	155	222	180	7.08072e-05
EPB41L4A	104	117	127	109	128	124	112	120	109	121	123	124	127	124	121	129	127	124	118	114	126	126	0.00807697		128	108	113	103	116	131	133	111	122	134	136	129	119	117	133	139	129	123	126	135	131	130	137	116	136	136	132	133	127	127	108	120	122	130	128	141	134	134	139	134	0.0676767
FAM76B	127	134	125	2	0	0	2	0	134	136	0	128	134	127	130	127	127	127	133	127	127	134	0.0080863		127	127	133	127	0	131	127	133	125	135	127	134	134	132	127	127	133	127	134	127	127	141	140	126	134	127	146	134	134	4	134	141	133	127	136	127	134	126	141	127	0.70072
HNRNPDL	166	160	166	158	165	187	168	158	167	155	171	169	161	165	165	167	166	164	172	165	156	166	0.0081241		179	161	161	187	179	233	177	177	178	167	167	162	163	170	160	179	177	179	163	152	166	189	172	189	177	161	166	166	179	172	167	166	166	172	167	189	179	179	167	215	0.727042
DDX46	129	134	127	137	136	141	129	141	127	127	141	141	144	141	151	151	156	151	134	143	139	127	0.00813365		127	135	141	135	136	146	127	146	161	161	141	151	125	151	146	146	146	127	151	127	156	151	164	146	151	139	141	146	156	147	146	156	141	143	166	161	151	156	141	146	0.00608256
DOT1L	2	146	2	0	139	127	2	127	2	127	3	151	127	127	127	152	147	127	140	150	0	146	0.00813744		138	7	146	143	3	140	127	150	3	151	146	151	152	127	143	127	166	127	127	153	177	164	177	127	127	3	161	161	164	127	161	127	151	161	140	172	127	148	156	166	0.10806
MAP6D1	63	106	106	89	94	82	114	86	91	87	70	82	70	83	92	76	75	66	77	75	92	65	0.00813762		89	63	66	95	106	77	89	104	113	95	83	77	87	95	99	125	107	113	114	123	81	92	76	91	90	98	124	95	87	77	66	95	70	109	86	107	87	127	125	127	0.931172
DIS3L	127	131	10	125	127	129	131	133	12	131	134	127	127	0	136	127	0	128	133	2	127	127	0.0081526		133	127	127	127	132	133	127	127	128	127	127	133	127	127	137	133	2	133	131	127	127	127	135	139	128	127	128	127	127	129	136	131	136	126	134	141	127	127	127	141	0.242322
PLK2	114	113	99	102	115	106	111	104	104	112	110	117	113	107	108	106	110	113	107	110	109	113	0.00817449		121	106	112	114	103	107	103	108	110	109	128	108	99	108	101	99	114	113	117	135	133	110	119	112	141	121	133	133	112	117	112	116	128	116	110	132	109	108	141	136	0.00153337
WNT5B	127	6	4	127	127	0	3	124	127	4	5	5	3	3	127	127	4	5	2	5	8	127	0.00818149		127	8	127	127	127	127	4	127	10	127	127	127	127	127	2	127	127	126	127	127	127	127	127	127	127	6	127	127	6	3	127	7	3	10	5	127	127	127	4	127	0.174636
EXTL2	104	113	117	111	111	113	113	112	102	121	111	112	107	109	106	110	117	119	103	121	121	113	0.00819552		117	117	119	119	111	96	110	108	123	117	115	114	116	109	114	122	117	119	122	129	117	117	118	117	123	118	110	129	114	118	101	116	117	115	114	121	119	123	119	118	0.450901
NELFE	127	127	127	7	126	127	127	2	127	113	90	141	141	141	141	141	116	104	141	141	127	141	0.00820407		146	123	143	136	113	141	141	141	127	137	136	132	146	141	128	121	127	103	135	141	141	121	131	123	146	127	136	151	141	139	143	142	146	141	140	135	129	126	141	131	0.258517
KDM6B	127	2	127	127	2	127	2	127	127	2	127	127	127	127	127	146	127	127	2	127	2	127	0.00821253		127	127	127	127	127	127	127	127	166	127	127	127	2	127	127	127	161	127	127	127	127	164	127	127	127	127	126	127	127	127	127	127	0	127	127	127	127	127	127	166	1
GRXCR2	5	2	3	0	12	0	2	3	8	5	2	3	2	2	2	3	4	8	5	17	2	3	0.00821603		3	2	3	2	6	4	6	10	2	17	12	9	4	3	3	3	12	3	3	10	12	14	13	6	5	21	14	18	2	14	3	3	2	13	17	6	5	8	21	6	0.0159988
SLC7A2	156	138	112	148	146	148	139	135	132	146	161	151	146	139	136	146	151	131	151	136	146	137	0.00822208		157	146	141	141	131	141	151	136	151	143	148	146	146	160	146	146	146	151	146	148	151	151	160	151	156	147	153	151	146	151	146	148	146	141	142	146	151	151	151	161	0.0395722
SHANK2	133	131	132	133	133	131	131	131	133	135	133	133	133	133	133	133	133	131	133	131	131	131	0.00823115		133	131	133	131	133	133	133	131	131	134	133	135	133	133	133	134	133	134	137	133	134	134	134	133	133	133	133	133	133	133	133	133	131	134	134	132	135	133	137	133	0.405378
RPS8	187	187	196	187	189	204	189	205	237	179	182	189	189	127	179	180	181	213	187	181	187	184	0.0082459		189	196	187	189	187	237	230	184	230	219	221	218	182	184	187	212	224	189	201	189	187	228	212	127	236	238	184	189	234	231	221	187	187	189	189	237	236	189	189	237	0.645178
UBE2J1	151	146	152	156	153	152	156	149	161	127	158	155	164	155	159	157	158	147	145	155	145	150	0.00825384		158	152	152	151	155	162	153	156	162	169	157	156	158	152	156	165	156	159	152	153	165	168	159	156	162	156	150	160	158	155	159	157	155	152	153	140	149	165	162	165	0.744599
PRPF31	0	141	134	0	138	127	156	127	146	141	146	146	151	126	161	126	127	139	141	156	151	139	0.00826441		146	143	140	151	136	151	151	151	179	146	146	166	143	172	141	141	140	127	136	136	139	164	145	179	151	166	156	144	160	140	140	156	138	141	139	156	127	151	137	143	0.707458
MAGEA8	43	41	36	30	40	36	43	45	42	34	32	39	41	29	43	40	41	34	65	66	39	52	0.00826813		31	31	39	29	32	35	63	46	40	63	63	65	40	41	63	30	63	35	41	41	63	65	42	63	45	63	65	63	32	48	40	41	41	63	63	63	67	63	65	70	0.00551825
CCL23	2	127	0	136	3	2	0	12	127	127	2	0	0	3	2	0	5	2	0	2	127	127	0.00827341		0	0	0	17	0	0	0	0	0	0	0	0	0	0	0	0	0	0	0	0	127	0	0	0	0	2	0	0	0	2	0	0	2	2	127	0	0	0	0	0	0.169787
RAB6B	67	70	75	63	75	76	70	65	63	66	69	63	63	63	63	63	65	70	67	69	77	66	0.0082868		77	67	76	81	67	63	63	76	70	66	63	65	75	65	66	65	91	77	86	95	70	66	65	70	83	65	76	83	63	75	65	66	81	69	70	77	91	85	113	102	0.276721
FGD6	127	127	2	127	127	127	127	127	127	127	141	127	133	127	4	136	127	139	136	127	127	127	0.00830945		127	127	127	127	127	136	127	131	127	126	138	137	141	138	140	141	128	127	139	127	127	149	145	127	142	144	139	140	138	139	142	127	127	136	138	136	136	141	133	137	0.0100442
PIK3AP1	103	113	110	115	119	115	104	116	122	121	128	120	139	114	123	130	120	127	4	112	113	122	0.00831096		127	123	110	125	109	127	120	108	116	122	127	123	127	139	117	134	124	104	115	117	151	125	141	156	124	118	129	141	127	119	143	121	119	124	121	141	146	127	121	139	0.00205979
ARFIP2	127	123	122	127	127	124	127	11	126	11	127	127	127	127	125	127	4	127	125	127	127	4	0.00831148		127	127	127	127	127	127	141	126	151	127	146	124	127	140	123	124	0	136	127	141	127	134	166	127	126	127	146	127	127	127	127	127	127	126	127	133	147	156	124	125	0.285707
COX7A2L	127	166	127	127	109	127	164	164	127	127	127	127	127	127	127	120	107	156	127	127	125	124	0.00831314		172	126	127	127	125	126	127	127	172	124	120	127	127	123	127	127	127	126	127	177	179	127	189	127	187	127	166	127	127	172	189	166	179	166	177	179	179	127	179	201	9.88749e-05
SYCE1L	63	66	59	66	75	63	66	56	36	66	66	81	66	65	86	55	77	77	77	65	66	65	0.00831641		65	65	70	75	66	70	75	70	85	75	66	77	85	77	75	87	76	75	70	66	70	75	66	65	77	70	64	66	65	66	65	82	84	77	77	77	76	84	76	53	0.457642
HCAR3	105	3	101	102	106	106	86	86	5	99	125	97	87	20	35	59	127	22	124	103	77	104	0.00831999		92	0	3	13	90	23	124	14	40	123	3	2	114	16	103	21	0	123	3	30	127	0	4	103	2	11	121	97	11	85	0	16	114	5	11	0	118	2	5	110	0.987747
POLE	129	133	134	129	131	132	127	126	151	133	127	129	130	133	134	141	141	129	130	133	132	141	0.00835803		136	134	127	127	141	151	136	136	141	136	136	151	146	126	146	146	136	129	132	120	136	146	160	136	134	146	134	141	125	141	139	127	136	141	156	160	141	143	132	161	0.100051
FRY	127	127	136	136	132	128	129	127	127	135	146	131	130	134	139	127	136	128	127	136	151	131	0.00836571		143	131	129	129	127	136	141	137	146	140	146	127	138	139	127	142	143	140	135	136	136	146	146	161	146	140	138	142	139	127	127	131	127	127	127	164	166	151	146	151	0.0985742
MC1R	93	94	87	91	91	82	83	82	86	93	91	93	91	81	86	91	77	83	96	91	89	84	0.00837748		83	90	90	95	85	82	87	92	91	94	91	91	89	101	87	95	93	89	90	95	86	97	98	103	89	82	85	89	99	85	92	87	92	101	99	101	94	108	96	91	0.094036
STK17B	131	130	129	133	134	119	118	136	140	130	133	137	144	130	136	143	140	138	149	130	133	145	0.00838096		133	121	136	133	105	130	121	145	133	138	138	140	153	148	145	142	143	131	133	133	154	148	157	146	147	140	144	149	136	144	146	156	148	151	151	148	145	145	148	151	2.75082e-05
AP1M1	14	133	127	127	127	127	127	127	131	127	127	127	127	127	127	161	127	139	127	127	127	127	0.0084136		2	133	127	138	127	139	140	172	127	160	127	164	166	161	146	146	156	146	127	127	127	166	160	166	166	166	127	156	127	146	151	127	156	127	151	172	179	172	204	127	0.0709892
ZNF143	127	127	127	127	9	127	2	12	127	127	127	127	127	127	133	127	10	127	127	127	127	5	0.00841466		127	127	127	127	127	127	127	127	127	127	127	125	127	125	127	156	128	126	127	127	127	127	127	127	126	127	127	146	127	127	127	127	3	127	136	127	127	127	127	127	0.355607
METTL18	96	96	95	95	101	97	90	99	99	98	101	97	108	95	96	102	101	95	94	96	94	99	0.00843005		97	103	101	97	103	99	101	98	101	95	101	103	102	101	97	97	98	92	104	105	106	98	102	99	102	103	95	98	97	99	105	93	106	101	93	103	104	99	104	102	0.548772
PALB2	116	117	114	117	110	111	111	117	125	121	112	122	119	114	115	124	121	114	123	108	115	122	0.00843817		112	114	109	117	117	118	115	117	121	121	119	120	131	124	124	126	117	110	116	118	123	122	131	120	117	125	117	124	113	120	118	132	123	125	128	122	120	125	122	132	0.00753456
SHANK3	109	119	117	111	117	108	108	116	115	117	108	115	114	94	109	109	109	124	113	113	111	113	0.00843911		117	110	115	115	116	102	102	113	117	119	118	121	114	109	118	118	120	117	119	119	116	119	114	127	118	120	117	118	117	111	113	115	117	118	117	108	117	116	137	133	0.0837199
TMEM126B	131	140	139	130	138	142	130	136	130	146	139	139	133	131	132	137	136	127	130	136	138	143	0.00844163		141	127	131	136	146	134	134	134	146	137	136	144	147	141	160	134	138	142	146	136	137	136	147	136	134	131	147	133	144	148	135	139	136	144	139	140	142	143	146	151	0.667282
CDYL2	121	126	116	121	117	110	114	122	127	110	108	122	120	119	118	122	114	106	120	124	114	126	0.00844684		114	105	113	109	125	114	124	126	132	122	132	123	129	121	123	131	112	110	122	119	123	124	127	129	134	126	123	121	118	126	124	117	125	121	126	133	122	129	132	127	0.0192896
UHRF1	117	116	148	130	128	156	130	169	179	146	136	143	151	146	146	156	166	148	146	146	151	156	0.00847079		151	139	111	146	148	178	139	156	161	153	146	183	182	160	185	179	151	109	146	108	170	176	205	151	148	185	161	178	161	169	156	180	151	166	167	187	156	169	146	213	0.00897659
SMIM10	114	126	127	127	127	121	106	127	127	127	124	127	127	105	126	127	3	127	127	123	120	117	0.00847705		127	127	127	127	0	0	127	127	127	127	127	0	127	127	0	0	127	127	0	0	0	127	0	127	0	127	127	127	127	0	127	127	0	127	127	0	127	0	127	0	0.751658
NPAS3	81	107	93	73	94	67	99	86	96	95	87	82	76	86	90	66	90	101	78	101	81	82	0.00848038		91	92	95	113	105	76	91	86	98	98	99	73	63	81	92	105	112	99	115	109	96	77	95	87	94	95	108	103	87	92	70	96	91	103	90	109	100	107	118	119	0.597337
ANKAR	89	87	87	84	87	84	87	87	92	83	90	89	90	85	84	91	87	93	89	89	90	87	0.00848861		91	81	83	89	87	83	93	91	90	91	94	91	87	97	86	90	91	85	91	91	96	91	94	89	86	94	91	85	89	91	90	87	92	98	92	94	95	90	93	92	0.0497195
IL16	109	105	107	106	107	92	95	108	117	113	107	108	118	105	101	115	113	114	112	104	109	112	0.00850479		110	111	114	111	94	105	90	106	111	105	104	107	143	114	115	113	134	95	109	96	142	108	142	114	108	115	108	132	99	117	134	142	135	137	138	136	107	130	132	141	0.000416332
PROX2	2	12	3	0	2	0	11	4	6	6	2	2	3	3	14	0	4	2	5	4	3	0	0.00852109		0	2	7	3	0	3	3	6	9	17	20	7	3	19	3	18	28	8	22	25	4	17	6	2	11	3	17	5	10	5	3	3	14	3	21	10	67	8	24	9	0.611043
RNASE10	24	55	10	13	27	9	20	25	13	19	36	44	38	8	43	20	33	36	53	59	19	26	0.00852546		42	14	43	24	12	14	50	19	55	53	49	24	28	28	8	43	58	28	52	50	59	12	59	51	56	28	55	41	13	41	31	52	60	58	52	52	40	36	65	60	0.0303804
TSPAN33	105	113	109	99	107	105	109	111	107	112	115	118	111	104	108	129	118	119	116	111	110	111	0.00852549		108	107	110	112	102	111	114	121	119	108	114	114	111	114	111	124	117	109	113	116	136	117	128	139	115	111	113	119	110	120	111	129	115	112	112	146	129	127	120	127	0.00121517
AKAP9	127	161	127	151	166	127	127	156	166	127	172	127	172	166	127	161	156	164	161	160	127	127	0.00852623		172	127	127	156	127	153	155	164	156	161	156	158	154	161	161	160	164	166	154	161	172	154	165	159	156	189	166	164	172	156	153	179	160	127	179	168	167	162	157	162	0.0369193
VPS37B	142	149	149	152	155	145	148	147	144	150	149	145	153	152	154	153	166	152	150	152	149	148	0.00853064		149	147	149	157	151	153	155	150	151	152	150	166	156	150	156	166	158	152	148	148	151	161	156	179	159	156	156	154	150	152	159	151	151	154	145	187	158	159	152	158	0.0985934
ZZZ3	0	127	0	2	127	2	0	127	127	127	127	127	127	127	127	127	127	127	3	127	0	127	0.00853157		3	3	127	2	127	127	127	127	161	127	127	127	127	166	127	127	127	125	127	127	127	177	151	127	126	127	3	127	166	127	179	127	127	127	127	152	150	156	127	149	0.109248
LASP1	182	184	187	189	189	189	187	184	184	189	204	205	196	185	185	184	184	189	212	184	187	185	0.00854684		196	187	184	187	184	189	187	199	187	194	187	201	202	189	198	213	198	196	201	189	184	218	199	218	196	189	201	196	189	189	189	187	210	208	189	196	205	202	186	208	0.125058
FASTKD5	7	127	127	0	127	127	127	124	15	127	127	127	128	121	125	127	127	118	126	127	127	127	0.00858306		127	125	127	127	117	127	125	131	131	126	123	128	127	127	127	127	129	127	131	127	128	129	127	127	127	125	129	127	127	126	129	125	127	131	127	141	127	131	127	136	0.098641
STK4	141	156	164	143	127	127	134	138	151	177	138	127	172	127	3	152	159	166	144	146	147	149	0.00859159		165	150	151	148	127	160	127	149	155	162	149	147	179	162	172	153	166	143	147	151	127	157	167	149	179	211	153	169	141	153	172	161	149	152	150	170	176	173	153	178	0.0797183
SART3	2	127	0	127	127	3	127	127	2	127	127	127	127	127	127	156	127	127	127	127	127	127	0.00859231		127	2	127	4	127	127	127	166	127	127	146	136	152	164	151	166	177	127	127	127	164	127	127	127	127	127	127	127	160	166	127	127	156	142	166	179	127	156	172	150	0.123721
COG8	127	127	143	127	140	151	156	151	141	151	156	127	151	127	127	127	126	127	147	127	3	127	0.00859353		156	156	127	141	143	161	156	160	179	172	179	127	166	127	149	161	127	127	166	127	127	179	172	127	166	127	151	172	127	127	172	151	127	127	166	179	127	127	127	164	0.612597
TRPT1	127	127	125	118	125	122	116	119	120	126	127	127	12	127	127	3	127	125	127	127	127	125	0.00859371		127	3	0	127	122	6	125	127	4	126	127	5	3	127	5	8	0	25	2	127	127	41	126	3	127	2	2	127	21	127	127	2	127	127	127	124	127	127	127	129	0.0857117
PRPS2	127	2	6	7	127	3	127	127	127	127	127	127	127	127	140	127	136	127	127	2	127	127	0.0086006		127	138	135	139	127	127	127	127	156	161	127	127	156	127	127	127	127	127	2	146	156	151	166	143	156	127	127	127	156	127	146	127	127	127	127	127	2	151	127	127	0.746507
SWI5	127	127	0	127	2	0	125	63	127	127	127	127	127	27	127	8	127	10	127	0	127	127	0.00860401		2	127	27	127	2	127	50	0	4	0	38	2	127	127	0	0	8	36	0	127	5	0	0	127	10	127	2	127	30	127	0	35	3	127	27	0	0	0	127	4	0.882601
OAS3	126	127	127	127	120	116	126	127	121	123	127	127	127	127	127	127	127	126	123	122	127	127	0.00861075		127	127	127	127	127	0	127	127	127	127	127	3	3	127	3	127	3	127	5	127	126	122	2	127	3	127	127	127	127	127	2	127	127	2	127	127	127	127	123	2	0.759006
NDST1	127	179	181	189	179	177	181	177	169	161	179	175	181	196	178	179	182	175	178	187	179	172	0.0086131		179	176	189	187	177	183	183	184	189	179	179	182	185	187	178	187	176	180	172	180	185	183	189	189	189	178	173	187	182	182	181	181	184	173	183	201	189	187	179	187	0.164241
UVSSA	120	136	127	121	123	123	124	122	128	127	129	129	136	130	126	141	120	127	127	124	127	127	0.00861523		129	134	126	127	127	127	126	127	129	128	141	126	127	127	126	126	141	139	127	127	146	127	136	125	127	136	139	139	126	125	151	125	127	141	139	156	141	126	126	146	0.0221046
HNF4A	0	0	0	0	0	0	0	0	0	0	0	0	3	0	0	63	0	0	63	0	0	0	0.00862011		0	0	0	63	0	0	0	0	0	0	65	66	0	0	0	0	0	63	65	63	81	63	81	63	0	65	0	2	0	77	0	0	0	0	63	0	0	63	65	65	0.154085
SLC39A13	127	128	127	127	130	127	127	127	127	127	141	127	134	127	127	129	127	127	129	128	127	127	0.00862187		127	127	127	127	127	127	141	141	127	127	127	146	128	151	127	127	129	127	127	131	141	141	127	141	156	127	141	127	136	127	127	136	127	135	127	146	139	146	146	127	0.0541854
ANKRD39	4	127	3	0	127	126	125	2	127	127	125	2	127	125	0	127	127	127	127	127	126	125	0.00862909		127	133	127	127	127	127	127	127	127	127	127	127	127	127	127	127	127	127	127	126	127	127	5	127	127	127	126	0	139	127	127	127	127	127	127	141	127	127	127	127	0.196929
SLC44A2	161	172	179	177	172	202	179	172	172	172	178	179	179	179	177	178	179	177	187	177	177	179	0.00864043		184	184	179	180	179	180	184	180	181	181	184	173	182	182	184	181	182	180	179	179	182	183	184	185	181	184	178	189	182	179	179	179	180	179	214	175	184	182	184	183	0.202935
THEM6	166	156	164	174	164	175	182	172	179	166	174	169	174	169	184	179	169	177	178	172	171	169	0.00864599		172	178	169	172	174	179	179	176	184	178	177	189	175	184	174	179	172	177	172	169	166	189	177	189	184	174	182	169	187	169	177	177	166	172	166	182	177	180	172	179	0.902112
VWA1	180	175	174	196	196	187	178	180	182	182	189	189	205	179	184	189	187	184	184	182	181	180	0.00864758		189	180	179	177	185	184	184	180	184	187	198	196	198	189	189	202	184	196	187	189	189	224	189	210	222	194	214	201	184	189	187	189	179	184	189	205	189	189	189	198	0.0215413
NTRK3	0	0	2	0	0	0	0	0	0	0	0	0	0	0	0	0	0	119	0	3	0	0	0.00865151		0	0	129	127	127	0	0	0	0	0	127	0	0	0	0	0	125	2	127	127	127	0	0	0	22	0	2	127	0	0	0	0	127	4	0	0	0	127	127	127	0.793386
ARNT2	95	114	112	103	110	110	99	108	102	114	111	99	101	105	101	107	106	111	96	111	108	107	0.00865291		101	101	109	112	109	103	105	106	109	106	113	113	105	106	111	109	113	105	120	121	106	102	114	111	113	104	111	110	108	112	114	102	110	112	104	110	125	125	127	123	0.121678
DDT	2	0	0	2	0	0	0	127	127	127	0	0	127	0	0	127	0	2	0	127	0	0	0.00865305		127	127	127	0	0	0	127	127	0	127	0	127	127	127	0	127	127	0	0	2	164	127	179	127	187	0	0	0	127	0	0	127	0	127	2	179	127	127	127	161	0.271229
MZT2B	127	0	127	0	2	0	127	127	2	2	2	2	0	2	0	0	0	0	2	2	0	127	0.00865657		3	0	0	0	0	0	0	127	3	0	2	0	0	2	0	0	2	2	0	0	0	0	0	0	0	3	0	0	0	2	0	0	0	0	3	2	0	0	0	0	0.306755
GNA11	153	164	164	161	161	166	164	154	153	156	161	162	160	156	156	160	161	166	156	156	166	169	0.00865685		169	156	160	161	156	161	161	165	166	161	164	164	169	161	166	166	169	164	160	162	169	166	161	166	167	169	169	172	166	161	164	160	157	161	153	164	166	162	160	161	0.630613
SAP30BP	136	151	156	138	141	141	126	139	142	146	146	146	143	144	149	146	146	146	148	142	127	145	0.00865799		149	146	151	145	146	151	152	143	151	142	144	142	146	150	146	145	156	145	147	147	142	151	170	144	142	141	141	149	145	146	146	145	143	142	153	147	155	142	150	150	1
PAK4	138	151	127	147	156	153	151	147	151	140	153	153	159	146	156	154	153	152	156	146	151	150	0.00866147		161	150	151	149	146	127	157	179	157	156	156	172	159	153	127	160	127	161	153	155	159	161	163	155	161	164	165	161	152	154	166	152	156	156	158	161	162	161	172	162	0.029002
STAT6	156	161	161	161	161	166	156	166	161	159	166	166	169	166	164	166	172	164	164	161	164	166	0.00866383		166	162	166	161	166	167	161	166	166	171	167	170	174	169	172	175	175	166	166	166	169	174	187	179	179	172	172	174	172	166	179	166	166	167	167	216	199	172	177	127	0.101044
SLC37A1	133	133	131	138	137	133	131	135	134	132	135	136	137	134	134	136	143	137	136	132	132	136	0.00867768		136	132	133	135	131	132	131	135	136	134	137	136	143	136	141	141	146	136	133	136	141	140	135	139	136	141	140	141	136	139	146	141	136	136	135	146	135	133	138	141	0.0273647
RAB1C	86	0	65	65	65	67	0	70	0	85	63	0	65	65	65	67	114	63	0	87	94	67	0.00869053		67	121	67	67	63	120	63	105	0	71	67	92	67	67	67	67	67	67	125	96	70	67	67	76	91	95	0	83	82	63	117	67	97	63	87	86	67	105	112	189	0.433561
SPEF1	105	110	105	101	103	108	99	108	105	101	109	111	107	96	103	108	97	106	106	109	103	114	0.00869909		113	110	112	87	101	109	112	108	99	102	109	113	111	112	105	110	104	116	118	120	115	104	108	106	107	115	111	108	109	115	110	102	110	111	103	109	107	116	127	115	0.382748
CLEC10A	127	2	127	5	0	11	3	122	125	2	0	3	0	12	127	3	3	0	0	126	0	0	0.00872094		0	127	2	4	0	0	127	0	2	0	0	0	2	2	0	0	0	3	0	0	5	0	0	0	0	4	0	0	2	0	8	2	0	3	0	0	0	2	0	2	0.174183
HOXA3	127	129	129	118	128	122	116	22	126	136	127	143	127	127	126	115	127	126	139	126	124	118	0.00872536		127	127	136	139	119	118	125	119	139	127	141	146	129	156	124	172	119	135	136	127	141	177	124	164	151	146	146	127	127	127	127	141	136	141	118	139	117	124	126	127	0.481572
DNAJB4	0	2	0	0	0	0	0	0	0	0	0	0	0	2	0	2	0	2	0	0	3	0	0.00872793		0	0	0	2	127	127	3	2	0	0	2	2	0	0	0	0	2	2	2	127	127	0	0	127	2	3	2	2	2	127	2	0	0	125	0	0	2	127	127	127	0.150825
IRX5	4	0	5	2	67	2	48	0	28	16	11	5	3	2	3	3	2	122	3	3	9	11	0.00872821		20	63	13	8	63	5	10	66	15	68	3	2	14	23	17	14	21	63	14	67	23	63	23	2	63	119	69	63	29	65	65	11	65	8	67	15	67	15	7	65	0.069098
CWF19L1	129	134	135	130	133	133	128	128	146	135	138	127	127	134	135	127	127	127	133	136	133	127	0.00874702		127	126	138	136	127	127	127	127	127	0	5	136	2	127	127	127	136	127	127	0	127	3	126	139	127	3	15	127	134	127	127	127	127	140	127	127	5	2	127	127	0.743795
CPVL	136	142	131	134	136	133	137	140	137	138	143	140	147	132	140	140	136	140	147	140	135	135	0.00876227		130	136	134	131	138	140	138	131	147	146	142	143	139	148	135	140	134	139	136	135	144	150	150	145	142	144	148	142	142	147	142	146	147	148	150	147	146	147	144	142	1.46183e-06
DHFR	141	153	151	151	159	140	146	141	172	151	153	164	154	155	159	161	156	127	151	151	127	156	0.00876378		161	161	145	156	127	153	161	161	153	153	158	162	159	161	161	160	153	155	164	156	160	158	160	158	166	156	158	156	160	161	156	156	144	166	162	158	150	154	156	160	0.418793
EZH2	130	121	130	131	130	120	114	129	135	128	133	133	136	117	135	140	141	133	136	114	133	137	0.00876696		129	121	117	130	119	140	120	140	140	138	130	133	144	140	139	140	137	116	130	118	143	142	147	142	138	139	134	141	136	141	140	146	136	141	143	144	133	142	138	146	0.000161947
IRX1	13	25	19	11	8	8	25	17	17	8	20	9	8	2	12	3	14	14	7	26	19	12	0.00877545		15	16	20	15	14	5	23	11	29	13	13	19	13	7	12	8	22	22	20	33	14	22	18	18	27	18	24	29	9	24	15	19	24	19	22	14	17	15	45	33	0.051576
CDC14A	127	127	127	127	127	127	127	127	127	127	127	139	127	146	151	156	126	127	127	146	160	146	0.00877726		127	172	127	127	127	125	156	141	146	141	166	151	151	141	141	151	151	127	127	151	146	156	161	151	127	151	161	161	141	146	146	139	141	127	127	151	123	125	146	146	0.757169
MMP7	99	89	85	98	95	96	95	109	131	99	111	111	132	102	92	129	107	115	134	103	106	134	0.00879716		107	91	101	94	89	113	102	106	130	132	115	111	113	129	132	119	107	109	115	103	135	138	135	133	131	134	131	134	104	117	120	117	130	129	108	107	111	132	128	135	0.000433776
CLTC	127	169	202	179	179	196	169	189	172	173	235	210	177	166	168	236	177	179	208	216	211	179	0.00879847		234	127	217	220	218	211	204	227	208	221	216	182	230	216	230	231	179	187	127	217	209	187	228	236	233	228	127	218	232	189	179	214	179	189	236	229	238	220	202	209	0.669156
MAMDC2	99	87	90	101	82	81	101	117	86	113	104	107	113	99	99	87	108	138	102	129	111	114	0.0088039		101	103	141	140	103	97	98	94	102	103	109	102	98	94	106	109	136	113	108	112	142	127	136	143	136	112	96	110	103	108	109	136	112	112	104	144	106	98	140	151	0.0167577
FAM167B	70	69	66	69	75	65	65	66	67	75	85	76	85	68	68	76	69	69	67	82	69	75	0.00880469		68	70	71	68	69	69	75	67	82	75	84	86	70	77	70	68	68	67	84	83	93	72	84	81	89	77	81	81	69	70	81	77	83	82	70	75	77	76	93	86	0.00606935
TTC7B	3	127	0	3	127	0	127	127	0	127	127	127	0	127	0	127	127	146	0	127	127	127	0.0088088		0	3	0	127	0	0	127	2	2	0	127	2	127	0	0	0	0	2	127	127	0	127	0	0	2	127	3	2	2	2	0	2	127	0	127	127	0	2	127	0	0.991544
ERRFI1	2	177	169	175	178	172	180	164	169	184	179	211	210	169	166	177	166	189	186	172	183	184	0.00880885		189	184	181	208	176	179	174	175	183	183	202	186	174	176	184	189	181	184	187	183	198	178	189	198	218	186	173	207	217	218	181	237	186	198	202	189	182	181	194	183	0.00732785
DONSON	110	113	117	104	109	113	108	103	117	115	108	105	104	108	113	117	121	108	106	112	112	111	0.00880948		118	115	115	114	110	109	111	115	117	108	107	113	120	118	115	117	113	108	110	115	113	106	117	113	113	113	111	127	112	117	110	109	111	114	114	119	117	121	115	113	0.527316
PDP2	94	103	94	89	95	90	90	94	92	103	93	94	98	93	96	99	98	99	94	94	97	106	0.00882157		97	94	99	95	87	94	92	99	101	99	102	101	122	99	97	89	114	95	101	99	99	98	96	94	99	97	105	112	113	105	105	102	102	98	101	95	99	98	127	103	0.149702
SPATC1L	92	92	93	94	99	97	97	75	90	96	103	94	93	96	92	101	101	101	111	91	94	97	0.00882557		105	95	104	96	94	96	91	95	99	102	102	103	107	105	101	97	103	103	99	107	99	93	99	104	91	86	99	94	91	95	102	103	98	105	106	101	99	106	110	99	0.483576
B4GALNT4	77	105	92	89	97	92	94	97	86	99	96	86	70	77	87	86	91	93	77	101	97	91	0.00882869		87	83	94	99	92	77	82	93	105	97	97	96	82	87	87	97	107	101	98	110	87	83	103	103	103	101	98	108	90	97	89	89	98	110	97	101	106	127	134	131	0.0180221
RSPO3	131	146	127	130	127	146	127	146	141	132	127	141	136	128	139	146	134	131	141	151	135	142	0.00882957		146	146	130	133	127	151	134	141	146	141	151	151	151	151	151	139	139	127	127	151	141	141	146	142	139	156	164	142	141	130	141	139	141	141	141	146	141	141	141	141	0.668594
PDPR	129	0	0	127	127	127	129	127	3	0	3	0	127	6	3	0	0	0	3	131	127	0	0.00883571		0	0	127	0	0	0	3	0	127	0	0	0	2	3	0	0	0	0	0	0	127	0	0	0	0	0	0	0	0	0	0	3	127	0	0	127	6	2	11	0	0.604623
TXNDC9	136	139	134	136	132	131	141	128	129	129	133	128	136	141	127	136	135	127	126	127	132	141	0.00883574		141	134	141	141	141	141	141	151	146	126	141	146	156	141	127	156	141	146	136	136	127	127	166	127	146	127	141	151	132	141	127	139	127	127	127	172	166	127	166	127	0.629321
FMO6P	0	20	2	2	3	0	2	4	4	0	2	7	2	3	6	3	3	2	2	17	3	3	0.00886311		4	0	2	5	3	2	22	10	4	8	20	10	3	3	6	3	7	2	10	5	22	3	22	3	5	20	23	22	0	3	6	19	2	12	22	6	11	4	10	36	0.0228291
PIP5K1A	127	166	161	172	127	164	161	172	127	166	166	177	172	164	166	179	166	177	166	179	127	166	0.00887043		166	166	172	166	179	179	179	172	179	172	164	179	177	166	166	187	166	161	172	172	172	205	198	172	172	179	166	172	179	166	166	177	127	127	179	175	179	196	166	177	0.912033
SLC7A11	127	130	130	122	129	123	130	129	128	120	128	128	125	121	129	123	129	128	129	130	127	128	0.00888271		127	129	131	122	128	128	128	129	130	131	130	130	127	128	129	120	129	129	131	131	129	130	131	130	130	129	129	130	129	124	127	130	130	130	130	129	128	129	133	131	0.167282
PYGO1	81	107	93	87	85	84	96	95	70	93	87	84	77	82	86	68	91	110	81	101	93	87	0.00888465		76	89	108	107	90	86	89	87	93	91	96	87	83	75	89	83	118	102	108	107	102	91	101	106	103	85	77	102	91	96	98	103	108	94	87	107	96	90	122	122	0.112759
MLKL	116	124	127	106	125	127	127	127	127	127	127	132	127	134	127	127	127	127	127	125	125	132	0.0088972		127	141	127	127	4	2	127	127	127	127	127	2	6	127	127	8	127	127	127	3	127	127	2	127	127	127	127	0	127	127	127	127	127	126	127	127	2	127	2	2	0.793624
SPSB2	125	127	2	127	127	127	127	126	127	127	127	127	127	127	127	127	160	127	127	127	127	127	0.00890913		127	127	127	127	127	127	127	145	146	160	127	127	127	146	127	151	127	127	127	160	127	151	142	145	146	164	127	127	146	127	127	146	127	142	127	145	147	127	127	150	0.281064
GBA	0	127	2	0	127	7	0	2	0	2	127	146	143	127	127	156	145	127	127	127	2	127	0.00891565		127	127	127	151	4	127	127	164	151	127	127	127	127	127	166	127	156	2	127	141	127	127	3	127	127	127	156	127	2	127	127	146	127	127	151	127	127	126	164	2	0.532021
NACA	182	183	185	181	187	189	189	187	208	210	189	212	187	184	202	183	182	189	187	194	189	186	0.00891712		198	189	189	185	212	196	189	199	198	214	198	189	187	194	189	211	209	204	199	194	202	215	187	218	207	189	189	215	215	189	194	189	189	184	189	189	210	189	189	202	0.915473
ITGB3	131	131	129	134	128	120	113	131	142	136	127	131	135	128	136	131	134	121	137	120	131	134	0.00892085		134	139	136	129	119	134	139	134	121	149	130	140	134	133	134	131	136	136	119	136	138	138	133	137	136	135	135	136	129	135	133	135	133	127	133	140	140	140	146	136	0.169258
TMED8	141	126	125	127	126	137	146	125	127	141	126	126	141	127	141	146	141	127	127	127	136	138	0.00892127		126	139	156	127	127	151	125	125	161	144	156	146	141	143	146	146	156	127	127	127	141	148	156	127	141	138	139	141	128	146	127	166	141	127	166	127	151	151	127	146	0.6319
PCDHB14	106	0	3	53	0	114	8	117	94	2	7	21	107	13	21	123	84	36	111	4	104	103	0.00893012		3	26	7	31	27	3	16	55	11	21	19	28	21	113	26	51	4	5	3	3	105	15	20	21	6	35	3	9	120	38	22	20	0	28	0	0	38	4	27	126	0.437578
TIAM1	127	128	127	129	129	127	126	127	128	129	127	132	127	129	129	128	127	127	127	130	128	127	0.00894151		128	128	127	127	130	127	136	126	129	132	131	127	129	127	130	136	127	129	132	131	129	131	128	134	128	131	131	127	131	127	127	127	128	128	129	132	132	128	131	134	0.809344
UBE2D1	127	128	130	127	128	130	130	130	127	130	128	131	129	125	129	127	130	131	130	130	131	130	0.00894282		129	129	133	131	129	128	130	131	131	130	130	129	129	130	129	131	131	130	130	131	133	129	130	127	131	129	130	130	128	130	128	131	131	131	131	131	131	127	133	131	0.913119
LZTS1	0	109	101	2	96	106	122	0	0	99	113	101	0	111	0	104	0	116	0	107	116	103	0.00894283		103	94	91	96	101	93	2	109	105	105	109	105	108	99	106	113	108	111	130	119	2	120	109	103	109	106	104	119	101	103	107	0	110	115	2	131	131	119	116	121	0.718761
TXNL4B	125	139	141	0	146	151	139	141	160	146	151	146	151	146	150	156	146	141	146	127	127	161	0.00895186		149	146	141	141	148	150	148	152	156	153	152	150	152	150	152	152	148	152	143	154	161	151	151	154	153	156	153	156	153	156	151	156	156	166	156	150	152	155	151	152	0.000288506
TPSAB1	75	77	65	65	75	67	77	75	87	70	76	70	77	70	69	70	74	77	81	94	76	90	0.00895414		86	70	77	71	65	65	75	81	89	77	92	91	77	77	76	67	77	71	92	103	89	83	86	89	75	94	90	84	75	85	77	70	84	85	84	72	81	91	106	91	0.0661632
DPM2	2	127	3	0	3	3	127	127	127	127	0	2	2	3	0	0	0	127	3	127	127	4	0.00896626		2	127	127	127	3	0	0	0	0	0	0	0	0	0	0	0	0	2	127	0	0	0	0	0	0	0	0	0	0	0	0	2	2	0	0	0	0	0	0	0	0.0340023
MRPL27	127	146	146	127	146	125	127	141	143	127	146	146	156	151	151	126	141	139	151	141	127	141	0.00896662		146	125	127	151	161	139	146	172	146	151	141	146	143	146	151	146	156	127	146	146	146	146	161	156	140	146	143	143	146	139	143	143	161	143	161	126	151	172	145	161	0.384352
IFT122	0	127	4	0	127	0	7	127	13	127	0	0	2	4	0	2	127	127	0	127	127	11	0.0089737		3	8	3	3	0	0	2	5	2	0	0	0	0	0	0	0	4	127	0	127	127	0	0	0	3	4	0	0	0	0	2	2	7	127	0	2	2	2	0	2	0.987034
ZBTB16	127	126	127	127	4	8	127	4	3	127	127	127	126	127	127	127	127	127	3	127	127	2	0.00897443		127	127	127	127	136	126	128	125	133	127	127	131	129	131	126	127	127	2	128	126	133	128	127	125	124	126	136	129	126	127	127	127	133	127	3	128	123	131	133	134	0.955779
CCDC62	4	0	0	7	0	14	8	0	0	2	0	0	2	3	0	0	0	2	0	0	30	31	0.00897807		0	0	2	0	0	0	0	0	0	0	0	0	0	0	0	0	0	0	0	0	2	6	0	0	0	0	0	0	0	5	0	0	0	0	11	0	0	0	0	0	0.0992284
TYMP	127	127	127	151	127	146	127	126	127	127	164	127	146	127	127	127	127	127	140	127	127	126	0.00898383		127	127	127	127	156	126	151	127	126	139	127	166	161	126	177	156	127	160	127	126	134	153	151	166	146	164	151	166	141	151	138	125	127	127	166	172	179	127	127	127	0.175592
SBDS	127	141	131	132	134	136	136	140	141	133	127	146	151	136	156	151	127	142	141	140	138	139	0.00898591		143	141	146	127	141	127	151	146	127	146	156	127	143	160	151	126	141	127	145	146	156	161	166	156	156	141	146	160	151	146	156	151	141	156	127	177	166	127	141	166	0.00365762
IRF2BPL	127	161	0	117	160	146	166	166	126	125	151	156	146	126	148	156	146	161	151	152	127	172	0.00899082		151	166	151	125	161	151	155	151	156	162	164	151	156	156	161	166	151	160	156	151	146	165	169	167	161	156	156	127	148	156	161	151	154	146	160	173	161	160	160	167	0.482639
ZNF180	126	131	123	117	127	122	126	3	122	141	123	120	146	125	141	125	127	127	124	9	127	127	0.00899574		127	125	125	127	125	121	126	141	127	127	127	127	124	127	136	156	127	129	127	127	141	127	125	140	146	156	141	146	151	125	146	141	136	127	127	138	128	136	127	125	0.0091904
ZNF853	111	120	119	115	116	117	102	114	115	123	120	128	129	127	115	115	119	130	109	128	121	120	0.00900213		123	116	127	129	127	123	121	119	125	120	125	126	128	117	122	127	121	118	128	129	118	131	127	120	115	114	127	119	129	115	120	115	117	122	127	122	121	130	128	127	0.392102
KCNE1	97	66	2	2	89	0	76	87	3	77	82	77	3	2	3	5	3	0	0	77	66	2	0.0090096		77	2	11	35	2	98	70	5	65	2	85	65	0	15	97	90	70	70	96	85	66	76	87	70	84	70	70	76	107	91	77	0	89	91	114	70	81	13	77	81	0.0357605
FCGR1B	103	121	116	118	112	113	111	109	131	121	114	109	113	115	111	109	111	120	113	113	118	113	0.00901263		111	119	130	124	110	111	110	110	115	116	118	114	119	113	116	111	117	117	127	129	120	114	129	118	117	113	114	119	117	117	120	113	129	119	121	119	129	122	130	125	0.0772967
CRLF2	63	63	63	65	64	53	53	61	66	59	63	39	63	40	63	63	63	63	64	58	49	63	0.00901768		63	63	60	63	59	47	53	65	63	65	60	63	65	63	63	61	63	63	63	65	70	65	76	66	63	66	66	70	56	66	47	82	63	63	69	63	65	70	77	85	0.00855121
COL11A1	112	125	121	122	123	117	120	113	133	129	117	121	109	109	121	115	119	121	113	114	118	127	0.00902051		120	114	110	119	113	119	109	127	130	117	117	137	132	133	131	133	120	116	113	117	109	134	142	135	133	129	133	119	130	119	135	118	117	130	134	136	132	133	119	137	0.0104789
CPXM2	116	123	113	127	127	107	127	121	127	125	127	146	5	15	127	118	104	3	29	121	124	127	0.00902096		127	119	125	121	114	117	119	116	139	127	126	125	125	122	127	151	146	127	127	127	127	127	127	127	126	127	4	127	127	124	124	127	127	126	127	127	146	127	156	156	0.771764
MFAP3	0	127	127	4	93	108	117	101	101	106	107	104	127	105	124	6	3	0	112	121	127	4	0.00904272		96	2	6	0	2	0	0	127	3	2	2	4	127	127	0	2	2	121	115	0	127	127	2	2	2	0	0	2	123	0	106	2	110	127	3	0	127	0	0	127	0.502903
TMEM255A	92	106	108	95	106	101	99	104	107	108	89	98	98	103	103	98	101	97	102	103	103	103	0.009061		107	94	95	107	109	99	103	104	99	109	101	102	111	98	102	110	108	106	116	114	107	101	110	94	107	109	111	108	95	107	91	99	104	107	106	109	112	111	118	116	0.503415
TMCO6	127	127	134	129	132	136	131	127	132	129	136	127	139	132	131	128	136	133	131	134	131	131	0.00906907		132	132	130	131	136	126	136	127	127	127	127	127	127	127	127	127	127	124	127	127	127	127	134	127	146	131	134	131	125	127	127	127	127	127	127	131	121	127	127	127	0.823434
BMP5	76	75	75	77	77	65	81	85	71	97	83	93	83	70	70	70	77	101	77	106	95	93	0.00908639		85	77	92	82	81	84	83	77	87	87	96	93	65	77	91	77	93	84	99	101	102	98	98	93	103	106	92	92	85	86	77	92	93	86	77	82	90	83	111	111	0.0199338
GK5	116	127	129	113	131	130	129	128	125	129	131	131	134	130	131	132	129	131	129	129	131	130	0.00910433		130	132	132	134	127	130	129	134	127	139	127	136	136	129	133	127	137	117	131	132	133	141	139	136	126	130	127	127	130	131	132	134	133	136	136	136	127	127	134	146	0.196118
ABCG1	146	151	127	166	172	166	151	151	161	151	160	164	156	127	166	166	151	166	161	127	166	161	0.00910968		166	151	177	164	156	172	156	166	172	172	166	179	179	166	166	166	172	172	127	127	172	166	169	172	166	166	179	166	166	172	164	166	151	161	160	161	166	177	127	179	0.680958
SSC4D	98	101	102	103	103	111	110	107	113	107	102	108	97	105	112	107	109	102	99	101	104	106	0.00911399		107	108	99	98	107	106	111	108	110	119	115	108	120	112	102	117	102	108	105	105	99	125	97	125	114	119	110	111	108	107	116	105	112	115	116	114	103	122	99	99	0.305464
INSR	127	141	151	134	127	127	136	127	127	127	139	146	126	127	146	139	139	136	127	141	127	134	0.0091196		146	127	127	127	166	139	139	142	146	147	141	139	127	137	145	141	146	143	136	127	127	142	151	148	127	161	128	141	134	139	127	148	140	126	147	149	156	148	156	161	0.318981
GRM6	40	63	59	37	57	46	60	45	52	60	57	40	45	38	55	42	46	61	48	60	52	40	0.0091461		49	55	58	58	53	40	59	57	59	51	55	50	53	47	56	56	60	43	63	63	60	43	60	53	59	52	60	63	44	42	50	58	58	60	55	63	61	63	65	63	0.268274
YIPF6	127	127	2	2	3	0	0	2	0	127	127	0	127	127	127	127	127	127	127	127	127	127	0.00915447		127	0	127	127	3	3	127	127	127	127	141	141	146	127	127	3	127	127	127	136	151	146	127	127	146	151	127	127	127	146	141	146	127	141	127	0	156	127	141	156	0.0601561
SPATC1	12	21	19	14	17	14	21	14	19	19	20	16	15	20	20	14	11	11	19	22	18	15	0.00915844		15	21	21	11	19	15	20	19	23	24	21	17	17	18	20	14	22	22	18	19	24	16	25	21	17	16	21	17	14	17	20	27	18	18	21	19	21	17	23	31	0.264421
HAUS2	141	149	146	141	146	151	161	152	153	147	141	160	155	152	153	149	145	151	157	143	142	147	0.00917022		152	161	147	150	154	152	164	154	127	151	172	149	152	156	156	179	150	147	149	143	149	167	179	166	156	149	160	150	152	166	156	150	145	152	166	163	161	156	149	156	0.180648
PCDHA4	70	83	75	67	76	70	81	71	71	75	77	70	66	70	70	76	81	70	75	81	77	71	0.00917313		70	69	70	69	81	70	82	75	83	76	77	76	75	75	77	81	77	81	81	87	77	76	81	70	81	87	81	82	70	77	71	70	75	77	77	77	81	83	87	90	0.281174
MIF4GD	127	2	2	3	127	0	127	127	2	127	0	2	2	0	0	127	2	127	0	127	127	2	0.00918627		0	0	0	0	0	0	127	0	0	0	2	127	2	0	0	0	0	2	127	2	2	0	127	0	2	0	0	2	0	3	0	0	0	2	0	2	2	2	2	127	0.670237
SLC35A5	119	136	146	136	156	132	120	124	146	131	141	146	161	179	161	179	179	132	134	136	139	142	0.00918791		127	146	161	164	172	151	164	160	161	136	161	143	156	156	156	146	160	166	166	161	179	139	164	140	189	151	141	179	161	172	172	142	146	137	135	151	151	139	148	164	0.883962
TMEM260	125	127	2	127	3	127	127	127	127	127	127	3	2	2	2	127	127	127	2	3	130	3	0.00919498		127	127	3	127	4	4	3	127	127	127	127	127	127	127	127	127	127	127	127	127	127	127	127	127	127	127	127	127	7	127	127	127	127	127	127	127	127	127	127	127	0.152986
PDS5B	143	143	166	127	172	127	166	127	127	166	127	204	127	127	172	127	127	127	166	127	127	166	0.0092126		127	172	127	127	156	187	166	127	177	179	164	209	179	177	127	172	161	127	127	127	179	177	179	127	179	127	209	179	127	127	189	166	179	172	172	228	179	165	187	172	0.0773561
ACVR2B	3	57	84	101	101	122	55	83	14	90	104	13	111	17	87	27	82	91	116	110	17	118	0.00921775		111	91	114	114	99	83	81	96	99	99	117	70	27	64	103	75	113	124	117	121	120	123	107	85	110	110	122	38	21	94	108	97	87	66	85	75	91	119	114	124	0.894461
SMIM10L2A	99	117	108	103	112	109	108	108	106	117	107	109	98	107	110	103	102	105	105	116	113	112	0.00922083		109	109	103	115	110	113	112	108	115	113	114	109	111	87	111	114	121	113	119	121	109	115	115	115	128	119	115	117	108	109	99	101	116	121	113	101	118	118	132	131	0.166845
TTLL13P	0	0	0	25	3	11	2	2	0	3	4	0	0	2	0	63	0	30	28	0	0	3	0.00922114		0	0	0	0	0	0	3	3	0	0	0	0	0	0	11	0	0	3	0	0	0	0	0	2	0	0	0	2	19	0	3	0	0	0	0	0	0	0	0	0	0.789291
BANP	127	129	129	127	131	127	44	127	127	132	127	127	136	131	127	127	130	2	127	131	127	127	0.00922407		127	130	130	127	127	127	127	127	136	141	127	141	127	127	141	127	136	136	139	130	141	151	166	127	127	127	127	151	141	136	127	126	127	127	127	151	127	127	127	156	0.171213
WWC1	108	129	113	128	142	131	135	106	128	134	134	136	115	103	109	116	139	106	99	113	128	113	0.00922472		144	134	128	141	112	104	106	110	136	108	127	128	136	115	136	139	129	136	136	136	136	131	130	136	141	139	141	145	112	117	139	111	139	139	134	112	141	134	143	146	0.110568
CLN6	0	0	0	0	0	0	0	0	0	127	0	0	0	0	0	0	2	0	0	0	0	0	0.00926405		0	0	3	0	0	127	0	0	127	127	3	0	0	127	136	127	0	3	2	127	8	0	2	127	0	128	0	0	0	0	2	2	0	127	0	131	127	2	3	127	0.751481
PXYLP1	127	0	0	127	0	2	0	3	0	2	0	2	0	2	0	0	0	2	0	0	3	0	0.00928853		0	2	127	2	0	0	0	127	0	127	4	2	127	2	2	127	3	0	0	0	0	0	127	127	127	127	0	2	0	0	3	127	2	127	3	127	127	127	127	127	0.0547846
GABPB1	146	149	156	148	148	156	148	151	156	151	158	156	156	151	156	146	156	152	156	155	151	148	0.00929852		156	156	155	148	156	161	156	151	156	156	151	161	156	161	160	153	156	156	156	151	153	161	161	157	167	152	153	151	160	152	161	151	144	150	146	166	155	156	154	160	0.949792
PDE4B	2	2	0	0	0	0	0	25	0	2	3	0	0	0	126	0	21	121	10	13	126	2	0.00930167		42	0	5	0	2	10	2	0	2	127	0	8	127	3	2	127	127	118	31	3	127	127	123	125	127	0	24	127	3	0	121	119	0	0	2	125	126	125	127	126	0.0142511
SUPT20HL1	136	141	127	151	146	127	151	141	127	141	146	146	146	146	124	151	146	151	141	146	146	146	0.00930764		146	127	146	146	141	146	126	148	156	124	151	146	156	151	151	161	161	156	146	156	151	166	161	160	156	125	146	146	146	151	151	146	161	146	151	166	156	156	127	156	0.229312
CCDC90B	0	0	0	126	8	125	0	127	127	4	4	0	0	2	4	2	0	0	0	2	127	127	0.00932403		2	0	0	2	2	2	0	0	0	0	0	0	127	0	0	0	0	0	0	0	0	2	127	0	0	0	3	0	0	2	0	0	0	0	0	0	0	0	2	0	0.995573
IER5L	116	111	103	110	111	107	115	115	114	118	120	119	120	113	109	115	116	111	113	129	114	108	0.00933245		113	117	118	112	115	114	130	114	115	114	117	119	107	124	104	108	111	112	119	129	123	120	132	128	135	129	119	115	115	119	118	116	118	123	115	117	133	109	133	135	0.00422377
SKIV2L	127	156	161	161	151	127	142	127	127	127	161	151	151	166	164	161	127	161	164	151	156	142	0.00933426		151	161	127	156	166	155	161	156	160	161	179	152	161	166	161	161	127	166	149	151	177	156	172	166	156	151	166	166	127	150	164	151	179	127	151	172	162	172	161	167	0.433411
ESF1	112	113	125	0	124	121	117	124	128	127	111	130	113	118	120	125	110	125	7	122	124	129	0.00935143		115	126	113	119	121	117	115	117	115	127	125	127	136	141	127	120	122	119	123	127	136	146	139	146	127	139	136	111	110	117	124	120	118	127	123	139	117	129	146	146	0.0277712
OBP2B	0	20	3	8	22	0	2	2	40	0	6	0	2	4	2	14	42	13	22	42	17	28	0.00935774		32	0	2	18	13	0	4	65	4	81	89	14	20	13	8	9	6	2	19	45	2	18	65	63	22	58	63	63	2	14	0	3	19	14	92	63	29	76	77	65	0.0523496
SDHA	127	0	127	127	187	222	127	2	127	127	127	156	127	127	127	127	127	127	187	164	127	127	0.00938178		236	196	127	127	127	204	127	230	127	127	127	127	220	189	127	189	127	177	127	127	127	127	234	127	231	127	189	127	127	215	223	189	127	127	127	231	238	127	127	127	0.701358
GSTM2	124	160	156	127	126	126	127	123	127	127	127	127	151	127	127	124	127	151	124	127	125	126	0.00938735		164	161	151	126	125	126	127	127	166	125	166	126	127	166	125	125	151	160	127	156	166	127	179	127	126	172	127	127	127	172	127	166	166	161	127	127	166	164	127	127	0.518342
SEC14L6	90	116	15	24	94	49	91	70	33	99	85	99	87	76	54	94	90	54	94	84	84	97	0.00940099		116	117	98	99	97	77	90	96	83	81	93	99	93	99	70	90	90	95	116	45	96	90	96	70	91	89	109	104	67	99	96	84	93	94	111	94	15	107	127	116	0.974924
PLA2G4B	123	125	127	124	122	127	123	127	130	126	124	124	127	127	126	126	124	117	124	128	125	122	0.00940152		127	125	127	125	126	122	126	127	124	125	124	125	127	125	123	125	125	125	125	131	124	126	132	131	128	132	129	131	127	129	125	124	131	131	131	123	124	130	129	131	0.000682958
HIF3A	63	85	66	34	63	27	63	44	51	77	70	63	63	45	63	24	56	63	42	98	66	63	0.00940367		66	65	94	89	66	53	63	66	83	66	70	75	23	63	55	47	107	77	90	87	94	44	81	85	103	33	66	70	58	58	66	77	86	83	66	66	84	50	136	95	0.47247
AHDC1	127	146	147	126	151	151	144	146	141	161	148	146	148	146	145	160	151	148	146	151	146	146	0.00943244		146	144	149	148	151	148	153	151	151	156	146	166	146	151	150	156	146	153	146	161	153	160	156	153	156	151	146	151	154	151	146	146	146	143	141	153	154	154	151	151	0.951483
GJD4	0	3	0	0	0	0	0	0	0	0	0	0	0	0	0	0	0	0	0	5	0	0	0.00944322		0	0	2	0	0	0	0	0	3	3	2	3	0	0	0	0	4	0	4	3	5	0	2	0	0	0	5	3	0	0	0	3	0	3	4	3	3	0	8	10	0.0978532
SRSF11	175	182	187	184	182	187	187	183	187	182	188	189	188	189	188	187	188	186	187	187	181	184	0.00946195		188	187	184	186	188	189	187	189	183	188	187	189	190	186	189	207	189	187	185	189	188	188	183	187	188	188	188	188	186	189	201	187	199	185	186	186	189	186	187	186	0.94466
LTV1	127	127	127	3	3	127	127	0	127	127	127	127	127	0	2	127	3	127	2	0	127	2	0.00947914		127	127	127	127	127	127	127	127	127	127	3	127	127	127	127	127	3	127	127	127	127	127	127	3	127	2	127	127	127	127	127	127	127	127	127	127	127	127	2	127	0.638661
LRIT1	3	2	0	2	2	2	0	66	6	0	0	2	63	0	8	69	3	0	0	3	3	0	0.00948481		3	66	65	0	2	0	65	0	11	0	65	67	0	67	0	65	63	2	8	90	84	0	75	67	67	0	8	3	0	0	0	14	2	65	2	65	69	63	0	65	0.963336
FOXS1	77	86	77	82	89	70	86	81	84	94	91	87	97	65	81	90	71	91	86	92	95	94	0.00949785		90	86	93	84	81	77	71	70	98	93	97	98	86	91	86	77	90	77	96	99	99	87	94	83	98	99	101	94	85	95	89	91	98	96	94	96	97	91	108	103	0.00253866
SH3YL1	120	123	128	119	132	130	136	131	130	130	131	131	135	128	132	127	131	132	134	131	131	130	0.00952201		127	127	129	119	130	133	136	134	135	131	132	134	135	141	131	134	120	129	135	134	132	139	136	131	134	131	136	139	136	131	128	133	134	131	133	134	135	137	136	138	0.0374638
ZCCHC13	3	4	3	0	2	0	3	5	4	2	14	5	7	2	5	0	3	3	2	7	4	3	0.00952325		0	2	6	3	2	3	7	0	21	11	12	27	3	19	3	2	2	3	2	3	13	18	11	4	12	7	22	0	9	11	9	10	7	12	15	3	9	3	4	0	0.266072
FEN1	133	132	138	132	133	142	131	143	153	137	135	132	137	134	136	143	140	134	133	138	137	140	0.00952593		135	134	131	130	142	142	138	138	149	136	137	151	153	145	153	148	132	131	136	131	142	151	160	134	132	155	145	151	148	148	142	144	136	138	140	156	142	144	133	151	0.0509172
RAD54B	99	127	5	115	102	109	45	109	113	3	105	99	103	112	109	111	114	111	115	112	117	105	0.00953323		116	127	127	109	121	116	122	113	110	107	108	115	106	110	96	113	115	92	118	126	101	111	113	102	114	118	108	105	113	119	116	112	111	114	114	113	114	113	105	102	0.310887
MYL12A	127	179	168	164	166	166	177	179	177	177	172	172	174	179	179	179	172	189	172	166	179	172	0.00954068		179	172	179	173	178	187	179	169	179	201	187	212	177	179	179	204	221	179	177	179	224	127	187	187	232	187	179	198	217	179	196	189	175	127	187	189	179	179	179	177	0.975451
LDHD	130	119	109	127	132	130	131	128	123	132	128	131	131	118	128	128	113	131	118	131	131	123	0.00955179		142	133	132	131	114	116	115	117	128	131	134	134	129	129	130	131	132	128	138	134	133	133	131	131	133	132	137	146	132	133	132	131	132	131	132	130	129	119	141	133	0.082789
SIK3	127	8	0	0	0	0	0	127	0	127	127	127	127	127	0	126	127	127	127	4	127	3	0.00955755		141	0	5	2	127	127	3	3	127	127	146	7	127	2	127	156	127	127	127	127	127	151	141	127	136	127	127	127	127	127	136	127	127	136	127	141	141	127	127	127	0.0032085
ARHGAP20	84	89	89	85	82	82	77	81	86	91	82	87	91	81	92	86	83	93	82	85	85	87	0.00957443		94	87	94	93	85	75	85	84	86	87	90	93	90	81	90	83	91	90	92	97	94	86	89	90	95	89	82	77	81	85	94	90	92	92	83	91	98	96	108	102	0.252564
ASGR1	89	85	86	81	90	82	82	67	90	93	87	90	99	72	85	85	77	67	89	70	78	71	0.00957913		106	104	87	86	75	75	86	85	84	82	94	92	85	87	76	86	102	89	101	87	87	82	86	86	93	84	102	98	77	87	91	75	87	90	98	77	87	89	102	94	0.955384
HMOX1	167	173	174	153	174	171	158	175	170	168	177	171	177	175	180	178	180	178	172	178	173	177	0.0095821		160	171	182	172	165	177	173	176	181	182	177	179	184	178	178	181	184	180	176	178	187	187	182	180	177	167	165	176	179	179	184	178	173	176	174	184	179	168	176	180	0.6612
MYL2	0	0	0	0	0	0	0	0	0	0	0	0	0	0	0	0	2	65	0	4	0	0	0.00959907		2	0	81	4	0	0	0	67	0	63	0	0	0	0	0	0	63	0	3	0	67	0	0	67	0	0	0	68	0	0	0	63	65	0	67	0	93	67	10	63	0.0935432
CRY1	111	130	128	126	124	119	116	119	118	121	127	129	125	128	131	127	125	117	123	122	129	125	0.00960708		119	124	122	125	123	126	126	126	126	127	127	125	127	127	127	127	119	127	126	127	129	127	141	127	127	127	127	127	123	119	129	130	127	132	129	130	127	127	127	136	0.00708802
TNNT1	3	9	31	3	61	3	66	5	5	11	115	2	115	0	0	4	42	12	6	3	15	4	0.00960717		56	50	11	109	30	0	5	54	98	0	3	113	0	66	6	108	104	56	94	6	3	0	4	3	120	14	12	101	94	115	127	83	109	27	103	87	21	30	119	9	0.476242
DCLK2	105	120	120	103	102	117	108	109	104	113	118	105	105	103	105	101	114	112	105	113	114	107	0.00960762		103	108	118	111	111	99	117	108	127	112	108	113	111	109	106	117	130	111	118	130	118	115	111	114	113	116	105	113	110	109	108	114	116	114	106	117	119	133	131	131	0.373919
LILRB1	146	141	137	132	139	134	134	146	143	133	136	141	146	146	146	147	146	141	145	139	136	146	0.00961619		146	146	134	136	131	151	132	151	141	141	136	151	161	151	160	151	140	130	141	136	150	156	172	146	141	146	137	147	146	144	156	160	151	148	152	164	146	146	141	152	0.0203472
LILRB2	146	141	137	132	139	134	134	146	143	133	136	141	146	146	146	147	146	141	145	139	136	146	0.00961619		146	146	134	136	131	151	132	151	141	141	136	151	161	151	160	151	140	130	141	136	150	156	172	146	141	146	137	147	146	144	156	160	151	148	152	164	146	146	141	152	0.0203472
MNDA	101	5	111	93	105	97	101	103	108	109	111	126	0	116	91	117	103	127	111	5	4	119	0.00961678		121	125	0	118	122	0	125	123	122	0	0	2	2	2	0	0	2	117	0	4	2	0	0	127	0	0	120	126	4	4	125	127	127	127	0	0	0	2	127	0	0.933057
DEK	172	172	179	177	179	177	169	172	177	177	184	184	184	179	179	184	187	177	177	172	172	177	0.00961974		174	177	177	179	182	187	177	179	187	179	179	179	187	184	180	189	179	179	179	177	177	179	184	189	189	179	182	179	187	184	187	177	172	177	179	187	184	180	174	179	0.604769
TAF8	127	139	146	127	141	141	141	127	151	127	142	127	156	151	156	151	146	141	127	151	127	146	0.00962342		146	141	139	151	139	151	151	146	146	146	161	151	146	146	146	156	146	146	141	146	146	151	146	141	140	151	151	151	141	146	151	146	127	151	146	146	151	146	146	127	0.322991
DACT3	103	122	113	109	117	112	121	114	120	121	115	127	113	112	117	120	113	127	108	9	122	124	0.00962975		127	116	117	123	128	117	120	115	125	123	124	122	117	117	117	122	126	114	117	126	125	123	127	121	122	127	111	119	123	122	122	115	120	126	121	125	136	126	127	139	0.0680476
RANBP3	127	147	127	143	147	151	127	149	126	147	127	163	156	147	153	162	127	172	150	152	127	127	0.00963059		159	149	155	164	127	166	167	179	172	158	179	167	172	168	162	2	177	164	166	156	160	167	168	179	177	166	168	189	156	160	166	154	161	157	155	209	127	179	169	172	0.219985
NR2C2	3	127	127	127	127	127	2	127	127	127	127	127	127	127	127	127	127	127	127	127	127	127	0.00963534		127	127	127	127	127	127	127	127	127	127	127	127	146	127	127	127	172	127	127	127	161	172	127	235	127	127	127	127	127	127	127	127	127	127	127	233	127	177	127	127	0.0928316
GPRC5A	116	123	120	119	123	122	117	125	117	121	121	124	123	125	118	116	122	124	123	122	121	123	0.00964295		123	122	123	123	124	122	121	122	121	124	125	123	124	117	123	122	121	125	125	126	127	129	125	121	125	123	125	125	113	123	123	121	125	123	123	117	124	124	129	129	0.357921
SP100	156	149	152	153	152	146	145	156	160	152	156	151	161	151	152	163	161	155	158	153	153	162	0.00966818		150	150	158	149	146	153	145	156	158	161	160	159	169	156	156	161	167	151	156	164	166	161	166	162	158	156	153	164	157	166	162	164	156	160	157	166	160	154	156	166	0.0209511
RNF187	0	0	127	0	0	127	0	2	0	0	0	0	127	0	0	127	0	127	0	127	0	0	0.0096733		127	127	211	127	0	0	0	0	127	0	0	0	127	127	0	127	234	0	0	127	127	127	127	179	0	0	127	127	0	0	127	127	127	127	0	127	127	127	0	127	0.421464
EHBP1L1	139	151	160	151	151	164	161	151	127	161	179	166	172	126	172	166	141	156	156	161	161	161	0.00968476		166	166	156	161	164	164	177	164	156	166	153	160	150	172	166	161	164	172	166	164	172	156	179	164	172	166	164	172	127	166	166	172	166	166	166	166	161	149	156	172	0.861801
PHKG2	127	141	141	127	136	131	131	131	127	127	127	127	139	127	127	126	127	130	127	146	127	127	0.00968835		127	141	128	127	161	141	125	127	151	151	151	151	127	164	143	127	126	127	126	141	127	127	127	151	156	141	136	126	146	127	151	141	146	146	127	161	127	127	146	127	0.989853
ANKRD27	136	145	166	166	166	161	127	172	127	149	127	160	172	151	166	172	150	147	166	179	145	149	0.00973318		152	166	166	155	166	159	161	160	152	160	156	165	162	162	164	165	156	172	153	160	157	163	162	179	163	166	158	162	177	155	162	156	164	156	158	169	168	161	160	171	0.160601
RAB11FIP1	140	136	135	146	147	148	138	142	137	136	153	150	148	143	143	147	147	143	147	140	140	142	0.0097499		148	142	140	135	134	145	147	147	144	143	147	145	146	149	149	143	143	151	138	142	148	157	147	153	155	150	151	150	154	153	151	147	142	147	142	152	151	147	143	150	0.000228141
EIF3J	145	156	156	147	148	151	150	152	150	148	148	151	153	150	154	161	148	146	153	153	152	156	0.00975699		153	150	151	146	160	153	166	156	156	150	161	160	166	158	161	161	146	148	151	151	151	156	161	151	148	156	160	156	151	156	161	155	148	147	156	160	156	161	150	148	0.650764
GRIK5	66	87	75	65	70	70	77	67	66	70	69	65	63	65	70	65	68	70	66	77	70	70	0.00976574		66	70	70	70	81	65	67	77	70	75	70	70	70	67	70	76	87	75	82	96	69	67	69	75	76	65	68	77	69	70	70	69	77	82	77	86	83	90	101	99	0.270141
TBC1D10A	127	0	127	127	2	127	127	127	2	127	4	127	127	127	2	127	127	127	4	127	2	127	0.00977059		127	127	127	127	127	127	127	5	127	127	127	127	141	126	127	125	127	127	127	127	2	127	127	127	127	127	124	127	127	127	127	127	127	3	127	127	127	127	127	166	0.640997
UBL7	127	127	127	127	127	127	127	0	0	2	127	127	2	127	2	2	127	0	0	127	127	127	0.00977166		127	127	127	127	127	127	127	127	127	127	166	179	127	127	0	127	172	127	127	127	127	127	127	2	127	2	2	127	127	127	166	127	177	127	161	2	172	127	127	127	0.265705
UBE3D	0	0	3	4	0	5	2	2	2	0	2	10	2	0	8	2	0	0	2	0	3	0	0.00977399		8	8	0	0	0	9	3	109	0	2	2	22	21	124	0	125	0	19	6	3	27	7	13	24	4	5	3	120	0	0	17	2	124	6	3	22	8	58	11	101	0.719934
MICU2	127	151	151	127	127	127	127	127	127	151	127	127	4	2	127	8	127	127	3	127	151	127	0.00977957		2	127	166	125	127	127	2	127	127	2	2	4	0	4	2	126	0	5	127	127	127	3	3	0	2	127	127	127	3	3	2	127	127	3	151	127	0	127	127	0	0.969626
ATF7IP2	101	96	99	98	96	95	87	90	99	101	105	99	105	97	99	96	92	95	106	92	90	94	0.00978121		96	101	96	94	99	99	101	94	95	107	94	107	101	99	99	108	94	102	97	97	101	115	111	109	101	99	94	92	99	101	102	98	97	101	101	110	106	107	103	98	0.0545206
RNF130	127	161	127	151	127	161	172	179	156	161	189	169	166	168	167	167	162	179	166	166	157	172	0.009801		164	163	164	166	164	169	169	166	172	166	169	166	172	179	173	172	169	196	161	169	164	166	172	178	170	169	166	169	164	166	169	164	166	161	166	177	175	172	164	175	0.69154
IFT81	111	120	118	117	127	115	115	109	116	123	118	116	119	115	127	119	112	116	114	118	120	114	0.00980146		117	121	119	113	118	111	118	117	116	119	129	123	129	119	128	128	130	119	118	130	117	118	130	115	117	119	117	118	117	117	120	119	118	121	117	129	123	121	127	127	0.652304
KRT18	217	179	187	179	182	184	172	189	182	179	179	189	189	179	188	189	177	187	179	172	207	179	0.00980213		214	189	187	179	179	212	184	209	189	187	187	189	201	198	198	194	184	187	178	189	180	209	198	212	187	189	187	201	205	189	187	187	179	179	186	210	187	218	184	189	0.685848
CHP1	151	151	151	161	156	166	156	164	146	151	166	160	176	146	151	151	151	166	174	141	161	166	0.00980532		164	151	151	156	151	156	161	156	156	156	161	161	164	161	164	151	151	169	160	164	172	187	166	169	181	172	164	196	179	164	172	182	164	156	161	166	161	164	166	166	2.48366e-05
PPFIA1	6	127	127	127	2	127	127	127	127	4	7	127	127	127	127	127	127	2	127	127	127	127	0.00981166		127	127	127	127	127	127	127	127	127	127	127	127	127	127	2	127	127	127	127	127	127	127	127	127	127	127	127	127	127	127	127	127	127	127	127	127	127	127	127	127	0.323636
ATXN7	4	127	127	127	127	127	8	8	127	12	127	127	127	127	127	127	127	35	127	127	127	127	0.00981536		127	127	127	127	127	127	127	13	127	127	127	127	127	127	127	127	127	127	127	127	127	127	127	127	127	127	127	127	127	127	127	127	127	127	127	127	127	127	127	127	0.323636
MYOM1	82	85	70	65	77	84	82	75	75	65	81	82	70	69	70	65	84	99	90	103	77	81	0.00982386		85	77	98	90	90	77	83	93	83	93	69	77	75	85	76	68	93	98	98	106	95	87	77	109	98	63	68	91	63	87	70	87	99	82	89	89	132	111	110	97	0.329776
MRPS26	17	0	127	8	127	17	127	127	32	127	3	127	127	127	127	127	127	4	127	127	127	4	0.00982681		139	127	125	127	2	127	127	127	127	138	127	127	127	146	128	127	2	127	127	127	126	127	146	127	161	127	127	151	124	3	127	136	127	127	2	136	127	127	127	127	0.842473
HEXB	127	127	3	127	127	127	127	127	127	127	127	127	127	127	127	125	127	127	127	3	2	127	0.00984298		141	127	127	127	127	127	127	127	127	127	127	126	127	127	139	127	127	128	127	127	127	127	126	127	146	139	127	127	127	127	127	127	127	127	127	127	127	127	127	127	0.88895
ENO4	63	50	66	53	56	63	66	45	77	49	52	94	66	63	55	65	66	52	65	54	86	52	0.00984395		63	64	66	63	50	63	17	50	86	0	55	20	39	63	42	30	34	81	84	27	46	15	65	64	33	66	97	41	51	50	47	46	38	29	64	26	4	65	36	50	0.650146
SUMF1	127	146	139	127	141	141	136	131	134	135	151	146	142	146	141	147	151	126	131	166	127	146	0.00984454		139	151	148	146	144	143	151	144	172	142	154	133	146	146	161	127	161	147	134	151	145	127	141	151	150	151	150	142	134	151	156	142	127	146	156	146	156	156	145	156	0.845091
TRPM7	127	172	127	161	156	153	150	156	154	151	164	166	164	166	172	166	152	127	156	158	177	172	0.00987339		127	127	179	172	167	152	172	166	172	169	155	166	172	172	172	177	172	166	166	153	161	166	177	179	172	166	172	166	161	153	166	166	161	153	156	179	172	177	172	179	0.291901
ISG20L2	142	152	156	161	154	150	145	151	156	161	161	155	156	154	156	161	161	154	153	166	151	161	0.00987447		147	150	152	164	153	162	155	163	159	159	156	165	160	162	166	159	156	153	156	156	161	157	160	161	158	158	160	157	162	156	164	156	155	164	159	167	160	163	156	166	0.100057
NUP35	118	131	130	128	129	124	130	131	131	130	130	131	131	129	130	132	130	132	131	129	129	131	0.00987902		130	131	131	130	131	131	130	130	133	131	129	131	132	130	132	133	132	131	130	131	130	131	131	133	130	130	130	128	131	131	129	131	131	131	128	133	133	131	131	133	0.712768
RNASEL	131	130	127	133	134	125	128	130	129	130	133	133	133	133	130	133	133	130	134	130	133	130	0.00988313		134	127	133	133	126	133	131	130	131	130	133	131	133	131	133	133	134	129	131	130	138	137	136	134	146	133	133	142	130	134	137	133	133	133	133	131	133	137	136	143	0.000194755
NKD1	77	87	89	77	83	70	76	77	70	86	84	84	63	75	76	67	70	82	70	90	82	67	0.00988535		82	76	85	92	83	66	75	81	83	81	69	81	77	70	77	76	104	95	96	107	84	70	76	84	97	77	86	108	70	81	83	76	92	86	82	89	84	87	116	104	0.303251
GALNT18	146	136	129	127	138	132	132	139	127	136	135	2	125	120	139	139	136	130	0	127	136	146	0.00988539		139	139	127	132	136	131	139	120	136	134	139	146	146	146	146	146	139	142	142	133	141	151	141	139	134	141	136	139	130	141	148	127	139	151	139	139	141	141	126	146	0.46686
TSEN34	127	145	156	127	144	127	127	141	126	126	127	127	127	156	146	127	156	127	127	140	141	127	0.00988839		151	127	139	127	160	146	164	164	127	156	127	127	154	127	127	161	127	143	127	156	127	151	153	127	127	172	166	179	161	177	151	127	127	161	127	162	127	164	172	157	0.113184
MYOCD	70	82	83	65	67	70	77	77	66	70	77	70	70	75	70	63	84	83	70	99	90	91	0.00988969		69	77	96	103	85	77	77	84	81	77	68	70	77	77	75	81	105	77	82	102	91	84	77	94	81	65	65	86	69	81	77	85	97	83	91	84	89	86	109	93	0.497987
TTC14	127	127	126	126	127	127	127	146	127	151	127	127	166	127	127	166	127	146	161	127	156	127	0.00989255		172	127	172	151	164	127	127	127	166	127	172	166	127	127	177	177	164	127	127	127	127	127	161	166	179	127	127	127	127	127	166	164	164	172	127	172	177	166	166	172	0.51355
FATE1	12	46	13	7	32	21	36	34	40	7	32	30	10	10	33	15	17	26	32	44	34	32	0.0098964		8	8	26	13	40	34	41	37	38	37	30	40	27	36	38	11	36	27	27	35	39	30	42	35	36	47	50	40	10	33	35	41	32	32	37	39	44	35	46	63	0.0119676
HOXD9	122	97	112	2	121	3	123	113	107	100	3	125	120	121	105	101	99	123	103	122	114	106	0.00989961		117	110	116	127	124	122	112	117	119	111	117	125	120	117	119	119	124	119	121	111	123	122	127	125	114	114	124	127	121	117	115	3	120	125	124	124	121	127	123	124	0.70279
CYB5D1	0	4	127	8	2	0	0	6	123	124	125	127	3	127	0	0	127	0	127	0	0	3	0.00990305		0	127	127	127	0	0	0	0	2	3	3	0	0	3	0	3	0	0	0	0	2	4	2	0	0	0	0	0	127	0	0	0	0	0	0	0	0	2	0	0	0.293988
BAHD1	127	160	146	141	150	147	142	146	149	147	144	151	149	151	164	164	151	151	151	151	151	148	0.00991698		151	146	156	146	156	146	161	156	147	161	149	161	164	161	151	161	156	151	161	160	151	144	151	156	146	151	164	151	151	146	166	156	148	149	151	161	156	145	156	156	0.241943
PNRC1	139	149	3	134	164	136	151	126	127	149	151	172	152	151	151	127	0	156	161	151	126	143	0.00993784		150	148	127	146	127	127	179	179	187	154	150	160	172	179	157	127	156	127	156	160	156	172	127	166	189	172	127	157	151	127	177	152	166	156	161	166	127	157	162	127	0.823732
NT5C	127	139	136	127	127	127	131	127	134	134	127	139	141	127	127	127	127	127	127	127	136	127	0.00993838		128	126	141	127	132	127	127	136	139	127	141	146	141	123	141	139	141	124	127	127	139	141	132	139	136	131	139	139	139	126	141	127	127	151	126	139	139	141	146	143	0.0806461
GTF2H5	0	129	127	129	124	127	131	124	138	133	140	126	136	127	172	125	127	133	133	127	0	127	0.0099391		146	146	127	135	146	123	126	151	127	143	156	151	146	140	156	164	127	146	127	156	4	166	127	156	146	156	146	127	161	127	166	160	156	146	140	127	196	172	166	127	0.853357
PODNL1	83	85	70	77	77	69	77	92	97	97	87	77	105	77	77	90	82	93	86	83	83	89	0.00995975		85	75	77	75	75	75	82	77	85	77	87	99	94	89	99	87	101	81	94	92	107	108	108	91	94	97	93	108	75	102	94	98	99	90	97	84	92	98	109	109	9.99083e-05
NAGS	94	92	91	117	123	118	104	89	85	93	121	99	107	77	92	107	83	103	103	92	102	105	0.00997862		123	108	83	110	91	98	96	97	102	91	102	104	101	99	109	108	98	116	113	120	99	124	99	107	127	117	125	131	111	120	113	98	101	99	116	107	105	114	123	119	0.00690051
SLAIN1	116	127	120	115	116	121	121	118	120	119	123	123	117	115	116	120	122	123	120	123	121	122	0.0100127		120	119	123	123	122	110	123	121	125	123	123	123	124	121	117	126	129	122	123	125	123	116	123	121	121	124	119	124	123	118	120	124	124	120	121	128	124	121	130	127	0.694922
GTF2H2C	131	129	146	133	127	141	131	127	128	129	127	139	127	136	127	127	136	127	127	136	127	127	0.0100155		127	127	146	127	127	127	127	151	146	156	127	146	127	151	127	151	127	151	127	141	146	144	146	146	141	128	127	146	127	127	156	127	127	139	127	147	146	145	127	151	0.621591
GPRIN3	99	99	87	97	111	96	93	84	98	115	117	93	91	92	103	111	106	105	81	91	94	96	0.0100199		108	82	6	12	91	91	11	20	92	104	96	11	87	103	92	81	76	91	89	84	81	97	98	96	77	118	99	102	104	97	81	99	107	97	25	22	117	36	93	92	0.133839
AMPD3	15	127	124	124	131	129	124	126	127	126	126	128	127	126	127	128	127	126	126	127	127	129	0.0100392		127	127	130	127	129	127	128	129	130	141	134	136	134	127	127	128	131	132	134	127	139	136	141	131	134	136	139	139	127	127	131	128	127	128	126	136	137	136	139	139	0.0178423
RBM41	127	0	127	127	127	0	0	127	127	127	2	0	0	0	0	0	0	127	0	0	127	0	0.0100456		0	2	0	0	0	0	0	0	0	2	0	0	0	0	127	0	0	0	0	0	0	127	0	0	127	0	2	0	0	0	127	0	0	0	0	0	2	0	127	0	0.158639
SLC35A3	127	127	127	127	127	127	0	127	0	0	127	127	127	127	127	127	127	127	127	127	127	127	0.0100491		127	127	179	127	2	127	127	179	127	127	127	164	189	127	151	179	162	127	127	127	127	155	177	127	0	127	196	165	161	153	166	166	127	127	127	166	127	127	127	167	0.731484
CHAMP1	127	140	141	127	127	141	127	127	127	146	141	143	146	146	151	127	141	127	140	141	139	139	0.0100504		141	143	141	142	127	145	144	172	140	145	140	156	141	172	140	156	151	143	127	146	127	127	155	166	127	146	127	127	149	146	156	142	127	146	172	172	127	147	172	152	0.982406
LRRC56	131	136	134	130	136	139	130	131	131	127	132	133	135	133	136	135	134	134	134	134	127	132	0.0100682		129	131	134	131	127	132	134	135	136	139	140	141	136	138	138	137	136	133	128	129	136	143	140	137	138	135	131	134	138	129	134	136	136	136	136	138	140	141	135	142	0.0404502
CPSF4	4	0	4	0	0	0	0	3	6	0	0	0	0	0	0	2	2	3	0	0	0	0	0.0100942		0	0	0	0	0	0	0	0	0	2	2	0	0	0	0	0	0	2	0	0	0	0	0	0	0	0	0	0	0	0	0	0	0	0	0	2	0	0	0	2	0.642938
AP1S2	138	143	147	147	149	140	140	137	141	143	140	145	156	151	151	143	156	143	147	142	146	144	0.0101119		146	151	151	151	145	147	142	148	147	147	140	149	152	145	150	149	156	150	136	151	151	145	148	151	151	147	142	152	156	145	151	140	151	150	148	154	149	151	142	154	0.376775
TMC1	51	65	63	36	63	39	63	45	63	63	51	45	63	50	63	33	63	63	53	63	63	52	0.0101129		39	63	63	63	51	63	55	63	63	66	65	63	63	63	56	63	66	63	65	65	63	63	63	63	63	36	63	65	63	47	63	63	65	65	63	51	63	63	65	65	0.892122
ADAM17	127	134	146	132	133	134	128	141	141	133	133	146	136	139	133	136	141	141	127	137	131	141	0.0101299		133	133	141	134	134	133	126	143	142	149	127	133	146	148	136	149	140	133	143	131	156	161	149	145	135	133	136	142	135	138	141	138	142	142	143	156	161	148	145	153	0.00613336
PELI1	142	127	127	0	127	127	127	156	127	127	127	127	127	2	127	127	127	179	127	127	2	127	0.0101384		2	127	127	179	127	179	194	189	127	127	127	179	166	127	177	127	172	127	127	156	127	189	161	127	187	127	177	127	166	127	166	127	127	127	0	166	172	179	179	189	0.756174
EIF2S3	20	127	142	127	127	127	127	127	127	127	156	151	156	127	136	146	127	2	139	127	127	127	0.0101417		145	146	127	5	151	151	150	150	149	145	156	151	149	144	151	150	127	145	151	146	127	149	147	160	147	156	141	156	151	156	141	143	127	146	161	144	144	149	151	152	0.298546
ANAPC10	123	127	124	127	125	118	114	3	121	121	121	124	127	127	123	127	14	121	118	117	121	122	0.0101426		127	120	122	118	127	125	123	127	127	127	127	127	127	127	127	127	130	127	121	127	127	126	124	127	127	127	128	127	127	128	126	127	127	127	127	127	127	127	127	127	0.0621772
KDM4E	48	63	42	31	53	46	40	63	53	60	39	63	63	45	57	51	56	63	57	63	58	50	0.0101591		40	53	63	63	56	50	53	38	63	63	63	63	63	53	63	57	63	35	63	63	67	65	63	53	63	50	59	63	48	63	53	63	63	66	63	63	63	63	69	69	0.0462992
NXT2	127	127	0	127	0	0	0	0	0	127	0	0	0	2	0	0	0	0	0	0	127	0	0.0101631		0	0	0	0	0	0	0	3	0	3	0	0	0	0	0	0	3	0	0	2	127	0	0	0	0	0	0	0	0	2	0	0	0	0	0	0	0	0	3	0	0.346318
ZNF536	91	109	95	99	96	97	94	102	94	103	103	102	95	96	104	97	91	101	87	104	99	101	0.0101639		99	91	102	103	111	95	98	92	101	95	106	107	99	95	99	98	113	108	110	136	104	97	106	109	98	99	99	103	93	108	108	93	107	107	103	105	139	108	139	139	0.179542
MRPL2	127	146	146	128	127	143	139	127	141	146	127	143	143	127	135	146	142	172	127	127	124	146	0.0101643		146	141	127	127	146	145	146	164	160	146	146	143	146	140	146	149	156	141	127	127	127	151	151	141	146	151	146	127	160	146	125	166	150	151	143	156	151	142	166	156	0.237209
FAM43A	127	151	4	2	127	179	127	127	127	127	218	147	187	144	166	179	166	127	127	127	148	172	0.010169		172	127	179	177	3	127	172	147	167	165	172	149	179	166	149	170	156	158	143	189	177	167	182	179	173	189	167	172	166	161	169	179	166	166	161	196	173	181	166	187	0.0288133
FCGR1A	108	109	112	113	101	98	101	102	123	113	112	112	126	110	104	108	114	115	110	105	109	123	0.0101691		105	109	121	117	103	123	127	99	107	106	115	120	109	107	127	108	110	121	115	108	117	114	127	106	121	111	112	114	106	122	115	122	127	123	128	111	128	125	127	127	0.0153635
TTC5	125	136	135	127	146	127	127	30	127	127	141	146	141	126	126	127	126	127	124	127	3	120	0.0101696		125	130	127	127	126	146	127	141	141	127	141	127	127	141	127	139	141	136	141	136	126	127	126	141	127	127	127	127	141	146	146	151	141	141	146	141	146	125	146	136	0.245335
HABP2	65	30	36	67	87	67	36	31	76	65	67	72	77	24	63	67	20	31	63	29	20	33	0.0101924		95	70	29	65	56	32	25	32	63	39	76	77	65	77	67	58	65	65	73	65	67	75	70	63	70	91	97	84	67	77	65	63	63	38	67	63	36	63	87	89	0.0730219
CEP290	127	166	127	135	136	126	126	127	2	134	127	179	172	127	127	127	127	161	127	126	127	161	0.0102052		164	156	139	127	127	179	161	127	172	127	166	172	127	127	127	127	127	133	151	137	161	166	179	179	156	172	148	164	127	127	187	127	172	172	127	166	127	127	177	166	0.0553006
SYT8	121	105	66	123	9	70	108	126	127	70	109	117	125	8	111	127	103	127	4	123	126	127	0.0102076		70	63	69	65	3	2	3	3	107	3	5	2	84	83	2	87	92	121	117	0	126	127	2	5	122	3	127	126	110	2	19	115	14	123	101	2	123	127	127	2	0.12321
ARHGAP4	132	130	130	129	127	116	122	130	143	132	128	131	133	125	124	134	133	131	133	125	123	132	0.0102171		129	131	132	131	130	129	120	133	129	132	130	132	142	133	134	134	140	120	133	128	149	133	147	133	128	130	130	140	121	134	132	154	138	137	145	142	130	134	134	147	0.0112323
PLA2G12A	135	126	134	135	139	136	128	127	146	136	127	141	142	127	127	143	135	127	136	135	134	123	0.0102443		141	134	129	126	136	141	122	141	135	141	127	140	141	127	125	151	141	139	142	141	149	126	161	161	151	141	127	150	156	143	146	127	139	124	138	148	143	146	160	147	0.0116056
CSRP3	2	17	7	0	4	2	3	0	0	0	6	0	3	0	2	0	16	2	10	21	14	3	0.0102526		5	12	14	6	4	8	4	23	16	3	4	8	0	8	10	0	34	5	4	18	15	2	63	15	2	0	0	25	0	16	17	5	18	6	28	20	63	63	27	21	0.0327118
NT5C1A	67	67	67	65	67	67	67	80	65	63	67	67	69	67	82	67	67	75	75	93	67	65	0.0102805		65	65	77	65	63	70	77	87	91	79	70	84	70	63	87	67	69	65	78	89	73	156	107	67	96	81	67	104	67	69	151	80	67	75	151	103	73	82	84	102	0.00952898
CAPZB	142	118	127	161	156	161	149	141	156	156	127	156	152	144	141	155	156	161	164	151	161	127	0.010287		166	152	148	160	156	161	127	127	164	177	166	166	158	161	172	160	161	127	161	172	156	164	166	167	172	172	161	163	156	177	162	127	127	127	172	155	201	165	179	152	0.452729
SMARCD2	127	127	127	127	166	127	127	127	125	127	156	161	126	127	172	127	149	146	127	127	127	127	0.0102932		144	127	151	160	151	151	144	127	187	172	160	151	172	146	127	151	127	127	172	127	127	147	127	127	126	125	172	179	127	164	161	127	151	177	156	127	127	166	162	208	0.947213
STKLD1	63	65	65	63	65	63	65	63	65	65	65	65	63	63	65	63	63	65	63	63	65	65	0.0103023		65	65	65	65	65	63	65	65	65	65	63	63	65	65	65	65	67	65	65	66	65	63	65	65	65	63	65	65	65	65	63	65	65	65	65	65	65	63	67	65	0.622732
PCYT1A	138	161	151	166	146	151	141	146	156	146	172	156	146	151	166	161	151	156	172	151	156	156	0.0103051		161	146	156	156	126	166	166	166	172	166	161	156	161	166	166	172	179	166	161	160	161	172	124	172	166	172	146	156	172	156	161	166	172	141	146	187	179	187	177	177	0.485649
HPSE2	17	39	30	15	27	17	30	20	26	25	22	17	18	17	23	20	21	26	24	36	24	22	0.0103071		23	27	25	29	25	17	27	33	33	24	27	32	23	23	21	25	27	23	41	27	29	20	35	25	32	23	25	36	18	19	25	27	35	30	38	31	33	32	63	49	0.0834887
TAOK2	166	166	166	166	167	166	166	166	164	156	163	174	169	164	165	163	172	157	159	164	166	166	0.0103235		166	158	163	157	166	162	161	166	178	168	172	172	174	169	166	174	166	170	167	162	173	171	166	172	166	167	172	171	168	163	166	166	170	166	164	177	173	181	177	177	0.0440634
LRRC55	50	66	65	47	65	55	66	60	56	60	63	63	53	55	65	52	63	65	63	65	63	65	0.0103525		58	56	63	63	65	63	63	65	66	65	63	63	63	53	59	65	69	65	65	66	58	63	63	63	63	67	66	67	63	66	63	63	63	63	56	66	70	75	86	94	0.0723409
RSPH1	70	87	87	77	82	76	84	77	94	84	76	81	81	75	91	70	86	89	77	98	87	81	0.010354		90	77	77	85	77	75	89	85	95	95	94	87	86	75	108	97	92	84	91	107	85	85	94	81	102	110	93	94	77	87	71	86	77	87	75	86	94	109	129	131	0.312842
ACMSD	63	13	4	19	2	22	38	63	65	63	26	20	7	65	18	8	63	14	23	19	65	63	0.0103821		8	63	13	18	10	16	17	3	22	15	42	37	63	27	63	19	63	3	17	38	10	0	0	11	13	17	0	7	11	20	6	21	14	12	22	11	7	27	0	15	0.00185989
SSRP1	152	172	164	166	177	172	160	177	160	161	166	166	166	164	161	167	164	172	161	166	166	161	0.0103913		164	161	161	172	166	164	167	172	169	169	167	166	166	167	173	172	172	171	166	167	174	173	170	175	169	166	166	173	169	166	172	166	168	166	165	175	173	166	170	176	0.0535937
HPS5	140	147	146	151	147	149	146	149	151	151	151	179	151	151	177	161	147	150	166	160	146	145	0.0103976		147	150	148	151	151	156	151	166	161	166	155	166	127	166	172	172	179	153	161	166	172	187	179	179	166	164	156	166	155	172	161	164	150	156	154	202	162	166	127	164	0.116871
ZNF629	0	127	140	11	146	139	141	2	125	141	3	151	127	139	127	127	141	139	127	141	127	125	0.0103981		141	141	141	127	141	146	146	127	146	146	156	151	123	127	151	143	127	117	145	151	151	156	127	127	151	166	127	146	156	2	127	141	146	127	147	146	126	146	127	146	0.509133
CATSPERB	69	69	65	63	66	65	70	70	77	70	67	69	69	65	66	69	67	76	75	70	70	70	0.0104062		69	65	66	65	68	67	76	69	75	70	77	70	65	77	75	69	65	66	67	70	81	70	85	70	70	84	86	76	67	77	70	70	70	77	77	70	77	77	77	86	0.000511471
UBE2E3	156	146	146	156	156	161	151	151	153	156	160	156	164	156	161	164	151	161	161	151	156	160	0.0104079		161	161	156	151	151	166	156	151	156	172	156	161	161	156	161	166	161	160	169	156	170	164	161	161	161	164	156	164	156	156	161	156	156	156	157	161	156	156	161	161	0.848544
LARP6	0	127	3	2	127	0	127	127	3	127	2	2	3	0	127	2	127	2	2	127	2	4	0.0104129		127	127	127	127	127	0	127	127	127	127	127	0	127	2	127	127	0	127	127	127	3	127	2	127	127	2	127	127	127	0	0	2	2	0	127	127	127	127	127	127	0.180305
PXN	142	138	142	140	140	140	145	145	155	151	142	147	153	151	150	156	145	151	147	139	140	148	0.0104307		166	161	140	127	146	154	161	159	127	164	151	152	155	152	158	162	147	177	149	153	127	162	166	121	154	154	164	156	160	151	151	146	161	150	151	166	127	179	177	179	0.651802
CASP9	134	139	139	135	137	151	141	136	136	136	141	136	132	133	139	134	139	134	138	139	133	136	0.010431		141	140	139	137	133	139	139	143	139	139	137	143	140	146	135	135	143	146	137	135	130	146	140	144	136	134	138	136	146	142	146	139	142	144	139	141	146	141	141	143	0.274717
ADAM1B	68	65	68	67	70	55	68	65	70	70	70	69	67	65	67	67	67	71	77	77	70	67	0.0104793		71	65	70	65	67	67	75	69	77	70	68	67	70	77	67	67	77	70	68	70	76	66	81	69	77	71	75	68	65	69	75	70	77	70	67	77	70	76	87	81	0.0294433
CCDC68	111	118	98	122	119	108	118	120	129	122	123	129	139	103	108	120	119	132	131	120	115	129	0.0104835		129	124	120	122	95	89	102	118	129	133	134	113	115	131	130	119	139	129	128	124	148	146	151	144	139	140	131	145	123	129	130	151	136	131	131	116	122	121	139	148	0.000331871
NCKAP5	107	115	114	111	111	111	120	119	110	114	119	112	115	107	109	108	119	121	109	119	120	119	0.0104901		118	110	120	110	114	110	111	112	117	117	109	118	115	110	116	121	127	118	111	115	122	123	122	123	121	123	116	123	115	121	118	120	121	119	112	119	117	113	127	127	0.000663204
ANKRD22	116	106	109	108	113	116	112	121	131	113	113	113	130	109	110	113	121	113	117	115	129	127	0.0104948		116	115	99	111	114	117	128	115	130	107	115	133	133	130	129	129	112	101	110	108	130	136	139	118	121	136	131	131	112	130	114	130	115	131	133	133	127	130	129	146	0.000943672
CBX1	128	127	166	151	161	126	127	164	172	127	149	127	172	127	179	166	161	127	166	142	127	126	0.0104985		156	126	179	127	127	127	179	146	179	151	172	172	127	177	166	154	179	127	172	166	166	177	155	166	172	166	127	161	179	166	177	172	172	172	166	179	150	179	127	151	0.155607
RSRC1	127	127	2	127	127	127	0	127	127	2	127	127	127	127	127	127	127	164	127	127	2	127	0.0105219		127	127	127	127	127	127	127	127	127	127	127	127	127	127	127	127	127	127	127	127	127	127	127	127	127	127	127	127	127	127	127	127	127	127	127	127	127	127	127	127	#DIV/0!
SNPH	126	147	141	146	141	141	141	143	125	148	141	156	145	147	151	148	141	146	172	151	143	142	0.0105235		148	151	164	147	152	151	154	147	146	148	148	148	149	146	148	152	151	147	150	152	149	150	151	156	148	150	151	146	151	146	151	127	151	147	146	154	149	152	152	150	0.487991
ATP6V1F	156	161	161	167	127	164	164	160	162	156	170	173	170	160	127	161	166	156	161	160	156	164	0.0105279		167	160	161	161	160	166	167	164	167	170	127	161	171	169	165	174	156	174	161	179	169	204	164	166	189	161	164	172	172	164	172	161	166	161	172	173	166	171	160	167	0.091482
MON1B	127	161	151	132	127	126	146	141	151	132	156	151	146	160	127	156	156	146	127	151	141	151	0.0105319		161	156	156	156	127	146	156	161	126	166	125	156	127	161	156	151	164	127	146	164	156	164	151	172	166	141	161	147	161	172	151	151	127	164	146	156	172	156	164	146	0.11028
ARHGAP11A	115	107	122	114	111	124	106	126	141	119	109	112	121	115	108	130	127	120	109	116	119	130	0.0105328		121	109	102	113	125	132	118	121	136	109	117	146	146	129	139	134	119	95	114	102	128	141	151	119	111	139	136	139	136	136	124	136	122	131	128	151	124	136	115	151	0.00914113
AFMID	0	139	127	127	127	127	127	127	131	131	127	127	127	122	127	127	2	127	141	3	127	0	0.0105416		0	127	136	136	130	127	127	127	127	141	127	127	125	127	127	136	151	146	127	156	151	127	127	141	156	127	126	127	127	127	146	127	134	141	141	127	146	125	127	127	0.310055
GJC1	127	144	143	134	151	136	136	137	134	141	139	141	137	145	147	141	139	138	133	139	135	134	0.0105544		138	136	143	138	136	137	138	143	144	140	148	149	140	144	138	147	150	142	145	149	134	139	145	140	145	134	135	143	145	136	142	143	141	143	146	150	143	140	153	144	0.895938
RNF217	0	2	2	2	2	2	3	127	127	0	4	127	127	0	127	127	0	125	125	127	127	121	0.0105636		127	127	127	2	5	125	127	128	125	127	136	125	127	127	127	131	127	5	131	2	7	127	127	128	127	2	127	132	122	127	127	2	127	125	0	135	127	127	127	127	0.9804
TMED9	127	127	3	127	127	127	127	2	127	127	127	127	0	127	127	127	127	127	127	127	127	127	0.0105847		127	0	0	0	127	2	127	2	127	0	127	2	161	127	127	125	0	127	0	127	127	127	2	2	127	0	156	0	127	0	2	2	127	0	127	127	127	0	2	127	0.765826
ACTRT3	102	127	108	103	111	112	109	105	109	110	109	113	113	114	112	109	108	111	109	113	111	108	0.0105891		110	110	110	111	111	111	129	109	113	113	114	109	110	127	110	114	114	128	113	113	128	109	108	128	108	106	129	108	109	109	113	108	114	129	114	109	129	115	131	136	0.2615
CSRP2	0	166	127	127	166	3	0	0	127	0	127	154	172	127	151	127	127	0	127	126	0	127	0.0106297		2	2	166	0	127	3	2	159	179	179	172	161	127	179	127	172	152	126	177	127	172	179	164	166	179	127	127	152	179	127	127	127	177	172	127	189	127	202	152	162	0.0231515
AP1S1	3	2	0	0	0	0	0	0	0	6	0	0	0	0	0	0	2	0	0	0	2	2	0.0106609		0	0	0	0	0	0	0	0	0	0	0	0	0	0	0	0	0	0	0	2	0	0	0	0	0	0	0	0	0	0	0	0	0	2	0	0	0	0	0	0	1
SKI	127	127	127	127	166	156	127	151	166	151	164	164	127	147	177	127	166	127	164	161	151	151	0.0106649		127	172	151	137	172	172	151	156	172	161	160	161	146	179	150	127	139	160	172	161	127	161	189	153	127	161	166	179	172	172	166	166	166	164	143	179	166	179	141	172	0.23203
KCNC3	77	63	101	63	111	99	114	60	99	21	105	32	63	96	30	50	116	101	60	115	99	59	0.01068		113	102	103	111	107	53	121	109	83	89	110	63	84	104	63	107	91	99	99	112	113	90	99	114	89	26	87	110	112	82	92	95	63	112	96	77	110	115	120	99	0.865305
KCNA1	2	24	24	14	18	2	17	6	0	9	3	0	0	0	0	0	17	7	2	17	11	10	0.0106946		8	10	13	12	20	0	0	19	21	18	13	0	0	0	16	63	25	21	29	37	8	8	8	10	18	63	0	20	0	13	7	17	23	14	19	22	30	19	65	63	0.365698
CASP7	150	143	144	158	153	153	141	153	150	143	160	153	156	153	151	156	151	156	156	145	146	151	0.0107387		148	146	148	151	142	151	150	153	148	148	151	150	153	153	161	156	153	153	148	151	161	169	156	160	166	166	161	166	156	161	161	161	153	151	151	161	156	156	161	161	1.96346e-07
RAB37	136	142	142	144	144	140	136	151	153	140	149	156	161	150	152	157	157	147	151	139	139	147	0.0107489		145	142	147	140	141	156	147	155	156	147	147	158	154	160	156	154	149	139	143	143	162	161	157	169	158	147	152	149	153	154	160	149	143	152	155	158	158	153	152	153	0.00570139
E2F1	90	87	87	77	84	81	77	84	90	83	86	90	86	84	83	91	86	83	92	81	84	87	0.0107634		85	85	84	87	77	86	77	92	87	90	81	86	95	89	96	87	97	82	85	84	94	86	104	87	90	77	87	99	81	92	89	105	93	90	104	90	87	101	94	104	0.00763503
PTPRG	3	0	0	0	0	0	2	0	2	2	2	127	3	0	0	0	0	0	0	0	2	2	0.0107664		0	0	0	2	0	0	0	2	2	127	2	2	0	0	0	127	2	0	2	2	2	2	127	127	127	3	3	0	0	2	2	127	127	0	127	127	127	127	127	127	0.00156576
MDP1	127	145	127	166	127	166	127	127	161	151	155	153	160	146	164	172	166	156	127	151	146	142	0.0107683		172	164	127	149	166	127	177	166	163	162	160	161	161	153	156	167	166	165	156	150	254	160	254	142	165	160	163	161	156	157	155	152	153	156	158	154	254	166	254	135	0.0831525
ADRA1D	0	5	86	5	9	2	3	7	5	50	6	2	2	0	0	2	5	19	3	24	2	107	0.0107787		115	23	59	4	38	4	9	14	120	117	15	20	2	13	4	6	89	117	52	7	11	116	3	27	117	2	111	2	0	2	107	15	29	0	14	55	17	113	96	103	0.706502
ZPBP2	23	30	30	25	27	29	30	20	22	24	27	25	27	16	27	27	28	26	25	30	28	37	0.0107788		24	29	30	26	24	24	29	27	41	31	29	36	29	27	29	29	27	23	38	38	28	22	33	28	27	29	31	38	25	26	19	33	35	32	31	27	30	33	43	42	0.534097
CHAF1B	122	123	131	123	123	129	114	133	137	129	113	121	123	129	129	136	137	120	121	131	131	134	0.0107795		130	128	113	118	133	136	133	131	138	133	131	147	141	136	140	140	131	113	119	109	133	143	147	122	121	141	133	135	133	137	132	136	130	134	137	151	131	142	129	148	0.0563908
SCAI	127	125	125	125	127	125	126	151	146	125	125	146	164	123	136	124	125	146	146	125	123	125	0.0108104		125	124	125	125	161	146	151	139	151	149	143	146	161	161	143	150	143	127	127	126	146	151	144	146	143	146	160	146	146	123	136	124	125	127	124	141	147	146	136	139	0.720339
SEMA3E	115	118	113	115	117	95	110	115	115	119	117	121	121	95	109	109	114	124	117	117	114	119	0.0108118		119	108	122	122	117	105	107	114	123	124	119	124	104	109	116	117	120	118	119	119	119	124	121	124	121	122	125	125	120	117	116	122	117	124	124	107	116	118	127	127	0.0156411
MAPK4	66	77	77	65	67	65	76	65	41	71	68	63	41	52	67	41	72	75	63	86	69	66	0.0108425		65	67	71	67	67	53	46	67	75	70	69	67	63	63	71	70	90	76	94	98	67	66	68	72	85	65	65	87	67	69	67	77	77	75	69	77	92	95	109	108	0.0811787
PSENEN	2	127	127	127	2	2	2	127	127	3	2	0	0	0	2	0	0	0	0	0	127	0	0.0108439		2	0	2	0	127	0	127	4	0	0	0	3	0	0	2	0	0	0	0	0	0	2	0	0	0	0	5	0	0	0	0	0	0	0	0	0	0	0	0	0	0.143333
WIPF1	146	141	146	151	141	148	136	146	151	146	141	151	146	151	146	157	151	156	146	141	151	151	0.0108678		146	141	156	151	151	169	158	146	151	149	146	156	159	151	160	167	156	146	146	146	151	146	159	151	148	151	146	146	146	151	146	151	149	151	146	161	160	159	141	151	0.327346
CD276	125	127	125	127	125	127	127	127	127	126	115	127	146	118	127	127	119	127	127	119	127	127	0.0108744		127	127	118	127	127	164	127	127	127	161	146	127	127	179	127	127	127	127	141	127	124	151	126	161	156	127	127	127	164	127	164	127	127	127	117	127	127	127	127	146	0.847855
UBXN4	161	163	172	127	166	166	160	160	160	164	165	166	167	165	176	168	164	164	164	161	155	159	0.0108936		162	172	168	169	164	178	165	170	172	173	165	165	170	172	174	182	165	172	161	166	159	173	178	176	174	173	165	170	169	167	165	157	170	161	159	140	173	182	157	173	0.375043
UBE4B	139	127	127	127	3	2	127	3	127	127	0	127	127	0	0	127	0	156	0	127	127	127	0.0109306		127	127	127	2	0	127	164	127	127	127	127	161	179	127	0	127	127	127	127	127	0	127	194	172	127	127	2	127	127	127	127	127	166	127	127	179	196	156	127	127	0.347846
GCC1	127	127	127	127	127	127	127	125	126	127	127	127	127	126	127	127	127	125	127	125	127	127	0.0109527		127	127	127	127	127	4	7	127	3	127	7	127	127	127	3	127	2	127	127	127	2	146	127	2	127	3	127	127	127	127	127	0	127	127	127	127	145	151	8	127	0.629441
MUCL1	43	24	29	8	29	18	5	38	0	2	3	25	6	41	3	25	44	31	5	63	2	44	0.0109562		25	25	2	4	23	20	35	33	44	47	45	42	34	25	41	7	39	27	8	17	50	48	47	30	38	2	36	23	28	27	31	53	47	31	63	33	66	46	63	63	0.0059431
RNF126	129	143	146	143	147	161	146	140	127	127	142	151	151	172	166	151	147	156	166	161	156	156	0.0109604		151	166	172	146	151	151	151	152	149	155	157	151	157	153	161	161	164	155	147	151	156	156	163	153	156	156	148	156	160	150	153	172	144	152	156	152	156	156	156	167	0.680722
N4BP2L2	127	127	126	127	127	151	127	127	151	127	127	156	127	127	127	160	127	164	127	156	127	146	0.010969		151	164	161	156	161	172	127	166	172	166	151	127	164	161	160	127	127	166	127	127	127	127	166	156	127	127	141	156	156	127	127	127	166	127	127	166	127	156	156	166	0.110499
DMD	101	103	106	88	117	117	101	116	104	121	123	108	10	103	117	115	25	123	114	120	115	105	0.0109708		125	125	119	120	121	119	116	127	117	123	116	127	123	121	107	107	121	107	121	121	113	91	109	84	99	117	126	121	117	119	115	117	117	116	121	101	98	117	132	109	0.020933
TTLL2	3	63	12	10	0	17	14	3	3	2	3	6	2	4	4	12	4	0	0	19	4	6	0.0109756		13	15	7	63	5	8	4	2	3	3	65	17	63	63	63	63	5	6	11	0	18	10	26	63	7	3	2	15	2	17	7	63	19	2	18	63	63	65	4	10	0.990208
DAAM1	127	127	2	0	0	0	0	0	0	0	0	127	0	127	127	0	127	0	2	127	0	0	0.0109912		127	2	127	127	0	2	127	0	2	127	0	127	2	127	0	2	0	0	127	127	127	127	127	127	127	127	127	127	127	127	127	127	2	0	2	127	127	127	126	127	0.00699758
MZF1	118	123	120	119	121	125	124	116	120	124	113	112	125	118	117	119	121	121	105	122	122	118	0.0109932		125	123	122	121	125	122	121	116	123	116	125	121	121	121	124	120	121	123	122	127	117	122	115	126	127	108	121	125	126	124	121	125	120	122	123	122	121	127	127	127	0.776822
WWC2	0	127	2	3	2	2	2	0	0	0	2	2	3	3	127	0	0	3	0	3	2	2	0.0109959		127	3	0	0	0	0	2	0	0	0	2	127	2	0	127	0	127	127	127	127	127	127	2	127	0	0	127	2	2	127	2	0	2	0	127	0	127	0	127	127	0.526693
NEK11	67	75	69	67	77	67	70	69	75	70	75	76	77	71	71	71	71	68	71	70	69	70	0.0110136		76	72	72	72	67	69	71	71	77	77	81	77	69	77	71	70	75	72	76	75	81	72	72	77	72	75	77	77	72	69	70	68	75	72	71	70	76	75	77	76	0.752336
TEFM	122	5	2	5	2	2	6	0	2	120	124	127	127	115	2	0	127	2	2	127	122	127	0.0110467		124	0	127	4	2	127	117	3	115	119	120	127	127	116	127	123	121	3	4	0	122	122	121	127	117	126	117	118	2	127	125	127	127	125	4	123	127	125	127	127	0.0504
PRIMA1	0	6	123	0	114	3	2	0	110	3	2	2	0	0	121	0	107	0	4	107	0	0	0.0110737		10	3	5	125	124	0	119	127	111	115	108	116	0	117	0	126	0	116	3	114	15	5	117	116	123	124	127	116	0	0	0	2	29	5	2	125	110	127	127	122	0.899921
DNAAF5	119	126	127	127	124	125	127	128	136	127	136	139	136	128	127	127	128	127	123	127	127	136	0.0110766		126	127	126	127	127	146	126	127	127	141	127	141	127	127	141	124	127	127	136	125	127	141	156	141	146	141	125	125	124	141	139	146	127	151	146	127	151	126	160	141	0.00407703
RELN	77	87	91	69	93	77	84	70	70	87	87	70	70	77	87	68	93	92	77	97	85	85	0.0110774		96	83	99	94	82	67	67	89	91	87	77	89	86	69	81	77	103	98	101	109	99	84	77	87	94	75	94	97	75	93	76	101	93	92	81	95	98	90	136	113	0.215813
ZSCAN2	9	127	126	97	107	5	10	118	4	126	118	2	127	2	2	119	115	120	124	5	2	127	0.0110909		117	3	121	125	113	9	110	127	116	108	7	126	127	0	127	106	127	122	123	125	108	96	122	118	109	117	103	125	124	127	123	121	126	2	119	125	120	127	122	123	0.204485
XRCC2	17	127	111	105	122	97	117	106	0	127	94	0	0	101	125	117	99	109	115	40	109	122	0.0110981		5	102	6	4	0	0	118	3	127	127	109	123	118	0	127	4	127	0	4	3	113	8	102	0	7	0	2	2	0	127	127	105	6	2	0	103	2	123	3	127	0.692614
LRRFIP2	127	127	127	0	127	5	127	127	127	2	127	127	127	127	127	127	127	2	3	127	127	127	0.0111155		127	127	3	127	127	127	127	127	127	156	127	164	127	127	4	127	172	127	127	127	127	166	172	161	127	127	127	164	166	155	187	127	127	2	127	127	166	127	198	153	0.10756
DHX8	7	151	127	127	127	127	127	127	127	127	127	127	141	127	146	127	127	127	151	127	127	156	0.0111344		127	127	127	127	127	156	141	166	164	151	127	127	127	127	151	161	164	127	141	151	127	161	140	164	161	128	127	160	127	127	141	127	151	127	127	156	151	146	143	127	0.983191
TMA16	127	127	127	127	124	127	127	127	124	127	127	127	127	127	127	127	127	127	127	127	127	125	0.0111348		127	127	127	127	4	5	124	127	127	127	127	49	127	127	5	0	126	127	4	127	9	127	127	127	127	127	127	127	2	2	127	127	127	127	127	127	127	3	127	127	0.539661
MRPS36	134	133	141	136	134	137	141	133	135	133	127	136	134	133	141	141	151	127	146	134	141	141	0.0111825		151	141	134	133	138	136	146	135	146	146	146	141	127	138	161	161	139	127	141	141	151	143	146	137	146	146	127	146	141	135	127	146	146	139	135	151	151	151	146	139	0.690911
SNHG20	5	0	7	109	16	30	2	2	4	2	0	2	24	43	3	2	15	3	3	12	4	0	0.0111865		5	0	8	0	124	5	3	8	11	127	5	18	5	40	4	127	127	7	22	5	14	127	127	5	127	6	3	31	6	5	12	14	4	39	117	127	127	126	8	127	0.146719
EXOSC5	127	179	127	127	127	127	127	127	127	127	127	189	189	127	189	166	127	127	127	127	127	177	0.0111955		127	127	127	179	198	127	127	189	207	127	189	179	127	127	189	127	127	127	179	189	172	209	127	127	179	127	187	127	187	189	189	179	127	179	179	218	207	189	127	189	0.11973
EDEM2	151	156	158	158	160	166	157	150	158	157	161	160	153	156	156	155	160	156	157	156	158	158	0.0112101		164	160	148	153	153	163	156	160	164	156	160	165	160	162	165	162	156	162	155	160	154	161	162	169	165	167	161	159	157	162	162	155	156	161	165	153	166	167	156	162	0.228321
MAN1C1	128	129	136	128	129	131	129	129	127	130	131	129	129	128	129	127	129	131	129	129	128	129	0.0112193		130	130	131	132	130	129	129	136	129	131	139	129	131	128	130	128	129	131	136	131	128	129	131	129	131	131	129	131	131	125	136	131	131	136	131	130	131	130	139	136	0.718571
URI1	127	146	151	127	166	142	127	128	166	127	146	156	160	166	164	151	156	127	141	151	127	156	0.0112235		172	151	127	146	145	151	172	166	179	127	187	127	187	179	164	161	179	152	166	164	127	127	172	164	127	144	166	179	143	160	127	145	166	151	204	179	164	142	179	179	0.661561
FBXO39	15	23	19	15	19	12	21	17	22	21	21	17	19	17	23	13	20	16	18	25	24	18	0.0112235		16	21	22	18	18	19	25	17	24	20	23	20	16	21	18	17	27	16	19	24	26	18	27	22	18	24	25	21	16	24	20	20	24	23	24	21	23	20	29	34	0.0183287
TMEM11	0	0	127	2	0	0	0	0	0	0	0	2	0	0	3	0	0	0	0	2	0	0	0.011241		0	0	128	0	166	146	127	0	0	0	0	2	0	0	151	0	0	127	0	0	0	0	127	0	0	0	0	0	127	0	0	0	127	0	0	143	0	127	127	127	0.888606
ELMOD2	0	127	0	2	3	0	126	0	0	0	0	0	127	0	2	3	2	126	0	0	0	2	0.0112412		0	2	0	3	0	2	0	0	0	125	127	3	2	127	2	127	124	125	3	2	0	0	166	127	127	3	127	127	127	127	127	0	0	0	127	179	127	127	127	127	0.00740334
GRSF1	0	127	172	151	127	164	126	127	127	126	127	172	177	2	127	127	127	127	127	127	127	164	0.0112581		127	127	127	127	127	127	172	177	127	166	179	127	166	179	127	166	127	127	164	172	179	160	127	177	172	127	127	177	179	126	166	127	127	127	127	189	172	127	127	179	0.598583
CRX	2	26	19	0	12	5	16	11	6	4	10	4	3	2	9	8	13	5	9	26	15	7	0.0112645		2	5	10	13	16	3	17	19	26	10	8	17	5	10	23	10	19	7	19	21	13	9	18	7	20	18	20	23	63	4	8	17	10	17	21	14	25	21	30	39	0.0456255
RHOB	127	166	179	179	127	127	127	156	127	127	179	201	189	127	189	179	127	127	127	166	179	179	0.0112688		187	127	127	189	218	127	189	127	208	172	179	179	179	179	189	202	179	127	187	179	202	189	211	179	172	127	177	187	179	127	160	179	189	172	196	187	166	187	127	179	0.80329
EML4	127	153	155	159	222	161	156	166	161	157	166	162	172	156	166	169	161	166	152	161	127	157	0.0112783		161	155	164	156	161	169	169	166	166	177	166	165	169	158	162	171	163	177	164	164	189	174	172	167	174	174	213	179	172	202	171	160	159	160	172	175	179	172	166	174	0.0035075
HLX	127	127	6	127	2	127	2	127	0	6	4	2	0	0	2	0	0	2	4	3	0	127	0.0112843		0	0	0	0	0	0	3	3	0	5	0	3	3	3	0	0	0	0	2	7	4	2	3	5	0	0	0	3	4	0	5	0	4	127	127	0	4	0	2	4	0.132133
LYL1	0	127	2	3	2	0	0	2	2	2	2	127	127	2	127	127	127	2	127	2	0	2	0.0113076		2	127	127	3	0	127	0	127	127	2	2	0	127	127	127	127	127	3	127	2	3	127	127	2	127	127	127	3	127	127	127	127	127	127	127	127	127	3	2	127	0.188114
AATF	127	0	0	2	127	0	0	127	0	3	0	0	0	127	0	0	0	127	0	127	0	0	0.0113083		0	0	0	0	0	0	0	0	2	0	0	0	0	0	0	0	2	127	0	0	0	0	0	0	0	0	0	0	0	0	0	0	0	0	0	0	0	0	0	127	0.982336
MYT1L	0	0	0	0	0	67	63	0	67	63	63	0	0	0	0	0	0	66	0	0	0	0	0.0113121		63	0	64	0	0	63	63	0	65	66	67	66	65	0	63	76	67	0	0	67	66	0	0	0	65	116	63	0	65	67	65	63	63	0	0	0	67	0	0	63	0.678426
LIMD1	134	146	156	139	146	143	127	135	127	151	127	166	156	151	161	160	127	127	127	146	135	127	0.0113327		127	135	147	134	141	141	143	156	166	146	179	151	127	166	151	164	151	177	127	151	160	127	166	146	166	156	151	166	127	166	160	151	164	143	127	172	156	172	147	156	0.300453
TRMU	3	3	127	2	127	127	127	127	127	127	127	127	127	127	127	127	127	127	127	127	4	127	0.0113335		127	127	127	127	127	127	126	127	127	127	127	127	127	127	127	127	127	4	127	127	141	127	146	127	142	127	127	146	127	127	161	127	127	127	127	127	146	151	146	127	0.0363902
LHCGR	63	65	63	2	65	2	65	47	67	67	65	65	63	50	65	2	65	63	65	70	67	67	0.0113653		63	65	63	63	67	63	65	63	65	65	65	66	65	65	65	63	63	63	67	65	72	65	67	65	63	96	67	67	63	65	65	63	67	27	67	63	70	63	68	91	0.441592
CCDC85B	2	127	2	124	127	124	126	124	127	127	127	125	127	127	127	127	127	125	127	109	127	127	0.0113678		127	146	156	126	124	124	127	0	127	127	151	166	127	127	166	161	127	127	127	127	127	127	172	172	153	127	127	146	151	127	127	151	127	164	127	127	127	160	172	127	0.158798
ERLEC1	132	164	148	156	151	156	137	146	146	146	151	136	147	136	143	172	146	166	143	140	146	151	0.0113713		156	143	146	126	138	151	156	151	149	161	161	161	162	149	147	147	153	164	141	155	164	157	166	160	155	166	160	164	151	161	151	142	161	156	161	162	160	165	147	156	0.00620886
ACSL5	140	131	130	163	153	160	140	142	142	143	156	151	174	135	134	153	137	161	165	120	147	157	0.0113907		171	151	136	143	121	140	131	143	149	149	162	150	148	153	165	147	147	142	155	160	170	178	168	159	170	178	173	185	167	163	167	179	167	149	161	152	140	145	176	163	3.75478e-05
RORB	65	85	93	70	81	81	81	76	77	83	65	69	65	66	67	70	75	77	67	82	77	75	0.0113945		81	69	70	84	83	66	66	83	77	85	70	77	82	70	83	94	96	82	94	97	76	67	81	70	82	77	77	93	75	76	67	77	81	89	83	90	87	90	110	108	0.49421
SGCD	18	0	0	0	0	3	0	55	36	0	0	0	0	0	0	0	0	0	0	0	0	22	0.0113972		2	0	0	0	0	0	0	0	0	0	0	0	0	0	0	0	0	0	0	0	0	2	0	0	0	0	2	2	0	0	0	0	0	0	0	0	0	0	0	0	0.304007
DNAJC30	127	127	0	127	0	0	0	5	2	2	0	2	0	0	0	0	0	0	0	0	0	16	0.0114053		0	2	0	0	2	0	127	0	127	127	0	2	127	0	0	3	0	127	0	0	127	146	127	127	127	0	127	127	0	0	3	0	0	3	127	151	151	127	166	127	0.0066293
PSMD1	151	127	125	127	125	172	125	161	151	127	127	127	156	127	2	127	127	2	127	166	146	164	0.0114075		172	127	172	166	125	164	127	156	2	164	172	161	166	127	164	187	156	126	127	161	127	164	166	166	166	160	151	166	161	156	161	127	161	127	127	169	172	169	164	166	0.286648
FENDRR	87	93	91	84	81	89	77	87	65	95	91	63	53	49	83	77	86	92	82	92	81	75	0.0114141		77	70	99	84	96	67	43	93	91	86	82	90	77	70	97	87	104	86	105	109	83	87	95	89	108	94	65	116	87	87	94	81	103	83	87	104	114	107	117	131	0.0326219
CNN3	127	127	127	127	221	127	179	127	127	127	172	219	225	127	213	127	202	189	0	127	127	215	0.0114166		127	127	210	232	179	179	127	177	189	189	201	172	189	168	179	179	175	127	127	127	227	236	179	178	187	225	217	227	204	214	189	187	234	166	189	179	177	127	127	196	0.0192576
PSMA8	10	34	25	2	23	9	47	20	48	20	14	14	23	6	19	13	23	12	12	56	26	24	0.0114383		17	15	25	12	17	17	32	14	44	26	40	45	17	24	21	18	29	11	41	50	45	21	52	20	45	42	63	52	11	42	26	32	32	41	45	18	41	17	63	63	0.00709849
CTDSPL	127	132	129	126	125	131	127	127	127	126	128	125	128	125	129	123	122	122	125	125	127	129	0.0114404		130	121	128	125	118	119	122	127	131	136	131	131	129	130	133	142	132	134	128	128	122	127	151	127	133	136	131	136	128	123	126	131	130	126	132	127	140	140	151	147	0.0639634
MED4	127	139	127	127	127	127	127	2	146	127	127	127	151	127	142	127	127	127	127	127	127	127	0.0114572		127	146	127	127	127	128	141	141	146	151	151	135	131	128	127	137	142	127	136	136	127	156	146	141	146	126	156	127	136	137	135	141	140	141	141	129	127	128	156	140	0.270215
PPM1E	66	92	95	70	92	91	81	85	70	87	70	67	63	70	77	68	81	68	65	84	76	77	0.0114735		81	70	76	87	96	69	70	84	84	82	77	75	84	70	83	93	90	86	104	99	75	70	75	76	84	87	87	93	70	75	84	70	90	89	85	95	104	94	114	109	0.36851
NCOA7	127	127	127	127	127	127	127	127	127	127	127	127	127	127	127	127	127	127	127	127	127	127	0.0114918		127	127	127	127	127	127	172	172	161	127	127	127	179	127	127	127	127	127	127	127	125	127	127	172	172	127	127	127	126	127	127	127	127	127	127	164	166	166	127	161	0.613667
RAI1	127	127	127	127	127	2	127	127	127	127	151	127	127	127	127	127	127	3	127	127	127	3	0.011507		127	127	127	127	127	127	127	127	127	127	127	161	144	166	126	127	127	156	127	0	151	146	127	156	179	127	164	166	127	127	142	127	127	127	127	161	151	146	126	151	0.054074
INSRR	116	127	127	14	125	127	131	124	127	127	124	131	132	127	128	136	127	127	127	122	127	133	0.0115159		127	127	131	127	129	133	129	130	146	127	133	132	127	133	131	156	136	130	136	133	127	134	156	140	122	128	141	133	132	130	133	128	126	133	133	141	133	135	136	122	0.831076
GPR25	25	35	32	25	36	27	33	34	29	24	34	30	30	29	33	29	35	27	28	35	32	22	0.011522		31	31	30	31	23	29	39	32	36	34	38	32	26	31	32	29	32	31	27	32	40	27	40	42	31	29	39	42	31	34	35	31	33	37	35	33	39	32	32	39	0.00630923
ELP4	127	127	127	2	126	127	127	126	127	123	133	128	129	131	134	130	131	124	127	130	125	127	0.0115253		130	129	130	127	131	130	127	135	136	139	136	136	127	133	130	133	130	133	131	130	127	140	146	130	143	134	132	131	134	134	134	135	127	129	133	148	141	127	139	151	0.0253144
WDR47	129	130	130	129	130	131	130	129	129	130	130	131	130	130	129	131	129	131	129	130	129	130	0.011545		131	129	129	129	131	132	129	129	129	131	132	131	130	130	131	130	131	131	131	133	129	131	131	131	132	130	131	130	131	131	130	129	130	129	132	133	130	131	133	129	0.603784
METTL21C	2	0	63	63	0	0	0	67	0	66	0	0	2	65	0	63	0	0	108	0	67	0	0.0115483		0	0	84	0	2	0	0	0	0	0	0	0	65	63	0	0	0	0	0	0	0	0	0	0	0	65	0	0	0	0	0	0	0	0	0	0	0	0	0	0	0.272037
CFAP69	0	2	5	0	127	127	6	13	127	0	0	127	127	2	2	124	0	0	4	2	127	0	0.0115642		3	125	127	4	127	4	2	125	127	127	127	4	127	127	2	127	127	127	127	127	127	127	127	117	3	3	2	125	126	2	2	126	127	127	4	125	2	3	127	127	0.490977
SHTN1	126	146	146	146	151	148	146	143	146	146	155	151	141	146	156	151	151	141	156	151	160	141	0.0115663		151	139	143	146	151	146	146	151	152	150	151	155	151	151	151	151	161	151	151	147	151	152	161	150	154	151	151	148	151	156	151	148	151	146	151	162	158	156	151	161	0.0290438
EMC9	133	130	130	117	129	132	131	130	131	129	131	130	128	130	129	131	130	131	130	131	129	128	0.0115831		136	133	129	129	130	129	132	131	130	130	130	133	130	131	125	133	130	123	129	131	129	131	134	131	133	132	131	135	134	133	133	130	132	132	135	134	134	136	133	133	0.00136666
QKI	127	177	166	158	166	159	156	156	156	162	166	172	189	164	172	166	179	177	156	179	161	164	0.0115863		174	179	187	179	167	160	166	160	179	187	172	179	165	179	164	167	179	172	179	179	172	166	172	166	127	172	167	189	179	160	198	172	179	187	172	187	223	163	172	172	0.806886
LAYN	134	130	132	135	133	133	131	135	136	134	132	135	136	134	133	135	135	134	135	132	132	135	0.0115931		134	132	133	133	131	134	133	133	132	134	133	133	136	136	135	136	136	134	135	134	138	142	140	137	134	135	135	138	136	137	136	140	134	134	135	140	131	136	136	140	0.000190302
SESN2	47	127	20	127	6	15	4	27	127	20	127	127	127	0	2	127	7	127	127	127	3	3	0.0116071		127	127	2	4	127	127	127	127	0	127	127	127	127	127	127	3	2	127	127	2	127	127	127	127	127	127	127	127	0	127	127	127	127	127	127	0	127	127	127	127	0.124814
SMIM19	0	127	127	0	127	127	127	0	3	127	3	127	127	0	127	3	0	127	4	3	3	127	0.0116085		127	0	127	3	3	127	4	127	127	127	127	127	127	127	127	127	127	127	127	2	3	127	127	5	127	127	127	127	127	127	127	127	161	127	127	127	3	127	127	127	0.380463
PCED1A	127	138	139	136	146	146	127	136	142	138	164	127	146	166	151	146	151	146	146	136	131	146	0.011632		146	143	141	141	146	146	146	151	151	151	149	146	146	156	146	151	148	146	146	146	146	151	155	151	146	156	151	160	146	146	151	140	127	141	141	158	156	143	148	154	0.516172
NME9	24	55	47	32	32	25	46	29	34	34	40	22	15	17	26	24	38	27	20	45	32	27	0.0116428		29	27	39	33	32	22	28	41	53	34	34	32	27	38	28	41	63	28	47	53	36	27	41	33	51	27	44	44	22	38	28	36	45	44	37	51	60	42	67	65	0.142662
MIA2	63	14	14	65	77	77	65	63	3	65	75	70	98	96	65	70	5	81	70	67	65	77	0.011646		111	68	69	81	72	4	0	116	70	63	97	67	82	0	83	77	91	70	66	110	82	87	109	94	69	76	101	87	70	91	89	68	103	91	89	99	92	122	75	107	0.0176331
ADD1	179	181	187	179	184	179	187	182	179	179	185	187	185	179	187	187	187	196	180	187	177	182	0.0116462		194	189	184	189	187	208	186	204	196	185	183	189	207	189	187	189	187	180	187	179	182	184	185	204	189	179	183	179	189	182	189	187	179	189	179	208	189	189	179	187	0.183896
CNTFR	86	103	99	91	94	85	97	83	90	94	99	96	90	95	94	76	94	85	77	99	102	92	0.011658		98	93	97	94	111	89	101	95	101	94	91	87	92	101	92	105	98	94	99	97	93	83	94	87	95	101	102	94	91	94	93	89	104	94	101	93	112	108	99	106	0.923426
VPS18	142	151	172	166	127	127	127	156	156	156	166	127	161	127	172	127	127	166	166	151	127	127	0.0116633		127	166	127	161	166	166	172	166	156	156	156	161	172	164	166	160	127	156	172	172	127	166	161	166	156	172	166	160	179	127	158	172	127	127	172	166	162	166	156	159	0.809411
EPG5	119	130	129	118	136	130	131	136	120	132	124	127	141	130	139	141	126	123	139	123	111	120	0.0116635		121	115	130	122	139	134	123	139	141	124	138	127	125	146	141	139	136	131	139	139	117	141	151	141	141	127	136	151	121	136	141	136	127	139	141	146	151	127	125	141	0.145761
CELF6	66	87	75	77	81	70	83	87	82	89	85	75	76	77	77	83	70	70	77	89	101	96	0.0116849		87	89	87	103	70	75	87	87	82	93	77	84	86	77	81	82	99	81	91	97	83	95	90	92	101	90	93	89	70	87	77	77	85	94	83	66	97	87	121	102	0.333347
MYBL1	101	96	92	92	93	93	91	94	103	97	94	97	103	91	99	99	94	99	105	89	92	102	0.0116885		95	94	93	99	102	103	99	99	91	98	97	103	107	105	101	103	98	95	99	101	105	95	107	96	93	94	91	94	99	99	97	110	103	102	112	106	106	106	93	97	0.498799
SLC35C1	131	130	127	145	151	139	121	128	121	131	144	141	141	118	137	144	108	142	141	138	130	136	0.0116897		144	125	133	127	129	130	142	117	137	138	146	150	145	138	134	144	136	151	141	124	147	156	140	147	156	154	151	160	145	139	151	141	131	136	140	152	145	140	127	140	0.00530719
AVPR2	51	90	70	77	91	65	90	54	92	96	84	83	77	70	86	66	70	77	77	83	77	70	0.0117029		84	77	77	87	70	70	81	75	93	77	87	83	77	89	77	75	87	70	84	91	86	81	92	92	81	86	87	89	81	76	81	81	95	92	94	82	75	83	110	97	0.0111943
NFKBIL1	125	128	127	127	128	127	129	131	129	130	129	139	136	129	126	139	129	131	127	131	131	130	0.011715		129	128	136	130	129	136	127	141	127	139	139	141	134	132	127	132	132	129	139	131	127	136	141	127	127	141	127	141	141	139	132	127	127	136	134	126	133	133	136	139	0.722501
ORC6	86	99	93	103	108	97	95	102	103	108	117	93	115	90	108	104	99	91	95	110	95	109	0.0117227		94	84	105	87	91	95	106	106	105	106	99	101	115	113	116	103	98	95	103	102	134	113	130	99	115	117	115	117	117	110	111	109	103	117	115	105	118	105	116	141	2.84959e-05
SLC35A1	127	127	127	133	127	127	127	127	127	127	156	127	146	141	127	164	131	127	127	127	127	135	0.011781		124	139	127	127	127	146	138	127	127	127	146	156	146	146	125	127	151	127	127	136	151	151	151	148	166	151	127	146	156	156	146	127	156	127	126	151	156	146	127	166	0.0028852
FPR2	39	2	2	30	45	2	83	46	85	24	77	22	82	4	4	91	31	25	14	41	34	77	0.0117842		41	11	102	52	13	97	2	27	27	2	8	66	77	83	76	75	13	77	17	105	89	69	92	81	5	84	84	83	75	85	77	87	91	87	75	69	4	76	91	81	0.0125562
BMPR1A	127	124	126	127	127	126	127	124	125	125	121	127	141	116	117	124	121	127	120	127	127	127	0.0118105		126	151	127	127	141	146	179	131	166	189	2	179	125	141	156	172	179	127	127	187	172	179	127	127	189	141	114	127	141	127	160	127	128	125	146	127	127	127	172	166	0.889134
MARVELD2	119	118	116	130	132	131	131	131	129	131	136	132	136	116	131	131	129	135	131	137	131	131	0.0118262		129	131	130	120	114	130	128	128	134	131	136	136	129	134	136	128	132	132	136	135	132	140	136	136	142	146	146	140	136	134	134	134	131	132	134	133	132	132	136	140	0.000772991
EPM2AIP1	132	127	151	127	151	141	127	126	141	146	127	125	127	136	127	127	146	127	136	125	127	141	0.0118835		141	127	127	127	141	127	127	146	127	6	127	127	127	127	127	0	0	127	127	127	127	127	127	127	2	127	2	127	127	3	127	127	127	127	126	127	0	127	127	127	0.580227
RGS22	11	21	21	21	17	8	11	10	9	5	15	12	4	4	5	8	16	27	12	43	13	11	0.0119104		17	14	29	18	18	3	7	13	18	17	20	18	10	4	27	19	29	22	37	32	29	12	24	19	21	19	26	32	6	15	13	27	15	9	21	41	26	20	63	63	0.113326
TMEM63B	2	127	127	3	2	127	0	2	2	2	127	2	127	127	2	2	0	127	127	127	2	127	0.0119119		127	2	127	0	0	2	127	2	127	2	127	127	127	127	127	127	2	127	127	127	127	127	196	127	127	127	127	127	0	2	127	127	127	0	127	172	179	127	205	127	0.0551194
ARHGAP23	2	127	0	0	0	0	0	0	0	0	0	2	2	0	127	3	0	0	127	0	0	3	0.0119138		0	127	2	0	127	0	2	127	0	127	0	127	0	2	0	0	127	0	127	127	0	127	127	127	127	127	2	127	126	127	0	2	2	0	127	127	2	2	0	0	0.529855
EFCAB6	84	87	97	87	89	81	90	87	102	92	81	96	87	87	77	94	89	77	69	101	91	92	0.0119227		94	90	94	77	77	85	93	98	94	95	95	90	102	85	92	97	105	89	106	103	102	91	95	87	91	87	97	95	83	90	86	87	97	90	84	104	105	91	116	111	0.608114
PABPC5	67	77	67	67	70	65	65	65	68	69	67	69	65	63	65	67	63	65	67	65	65	65	0.0119256		68	70	67	68	65	67	67	67	65	75	68	72	67	69	67	70	81	67	68	77	68	65	72	70	67	65	67	72	65	67	65	70	77	71	81	69	69	65	85	67	0.696932
SRSF6	177	166	172	172	160	179	170	179	169	169	173	179	178	179	178	177	172	168	169	172	179	177	0.0119373		179	179	178	169	177	172	179	166	180	175	187	167	178	181	172	176	184	179	166	171	178	180	178	178	187	176	175	172	178	178	179	182	179	173	175	178	175	179	178	178	0.179252
ARL8A	127	127	151	146	127	166	149	127	127	127	148	151	151	149	152	166	166	166	127	146	160	151	0.0119388		156	127	151	151	127	156	160	166	156	161	179	172	159	172	127	189	127	151	151	151	127	156	187	156	161	127	156	159	161	151	166	164	127	164	161	205	179	179	160	167	0.29038
CLU	215	225	208	225	222	210	225	222	209	208	212	212	211	227	209	213	211	210	212	225	225	221	0.0119712		209	211	214	210	208	211	211	211	213	215	210	211	216	216	211	220	217	213	211	209	215	216	215	219	216	212	209	211	213	209	210	210	210	211	212	217	217	216	216	215	0.267775
FAM102B	127	127	127	127	127	2	0	127	2	127	127	2	127	2	127	127	127	2	2	127	2	2	0.0119761		2	0	2	2	156	0	127	127	127	166	127	127	127	127	127	127	127	127	127	127	127	127	127	177	172	127	127	127	2	127	127	127	127	127	127	177	127	127	127	127	0.0644018
SNCB	63	82	75	65	85	70	68	65	51	70	69	56	51	56	65	65	70	63	58	67	65	67	0.0119787		65	63	63	65	70	63	51	68	72	65	65	68	77	65	69	65	81	77	84	91	68	67	71	75	65	63	65	83	63	77	68	65	70	82	81	82	86	93	92	109	0.0489094
EFR3B	65	75	71	68	69	72	68	67	67	76	67	65	65	67	67	65	68	70	67	70	71	67	0.0120156		70	67	72	67	67	67	65	68	72	69	69	69	68	67	71	67	77	75	83	81	69	70	68	70	81	67	67	77	65	75	68	75	75	69	67	77	77	81	91	82	0.115208
FEM1C	146	160	161	140	145	172	141	151	156	142	166	160	160	150	160	155	155	161	153	144	138	152	0.0120867		152	149	172	142	152	156	159	165	159	156	155	157	162	165	160	157	155	158	156	152	156	162	159	165	162	155	162	152	156	156	160	157	158	147	156	160	167	162	160	167	0.272098
DNAJC11	138	153	161	151	156	156	151	151	151	161	166	151	156	151	153	156	160	164	156	156	151	156	0.012091		160	127	151	151	158	156	165	166	166	156	160	163	164	160	172	167	153	151	158	164	158	166	164	168	166	155	157	172	156	151	158	152	151	158	156	172	172	173	162	187	0.155453
ATP6V1B2	151	156	166	166	166	166	161	151	166	151	161	164	172	166	160	164	166	160	166	164	166	166	0.0121118		156	172	161	166	161	164	161	179	164	164	166	166	166	166	166	160	164	166	161	166	166	169	172	172	166	161	166	166	166	166	177	161	166	172	166	172	166	166	160	166	0.105144
CLEC12B	18	22	21	8	17	5	23	24	27	25	15	18	26	15	18	12	29	21	21	24	22	11	0.0121157		24	27	29	24	14	11	19	21	29	24	22	27	13	27	17	10	28	19	27	30	31	23	29	22	24	21	28	29	14	26	22	29	34	29	29	19	19	18	63	33	0.0669951
MBOAT4	75	81	77	66	77	70	75	70	81	76	82	77	77	75	72	75	77	85	77	77	77	77	0.0121222		75	75	77	71	66	75	84	76	77	85	77	84	71	82	72	77	89	81	77	77	81	77	91	83	77	82	86	81	75	84	77	76	85	85	81	77	85	83	83	86	0.00772228
VPS54	127	146	141	141	141	127	133	146	139	141	141	146	127	127	156	146	127	139	151	141	136	161	0.0121268		146	146	127	141	136	146	143	151	143	146	146	144	146	151	144	127	172	146	151	145	151	142	146	143	151	146	143	149	136	146	145	146	141	151	146	150	147	146	151	145	0.593225
LIN37	120	130	130	122	130	127	127	129	130	129	130	130	129	130	130	130	127	128	130	130	130	130	0.0121332		130	130	130	128	127	130	130	130	131	131	131	131	131	131	130	131	130	129	131	130	130	131	127	131	131	129	129	129	129	130	130	130	130	127	128	133	133	133	128	127	0.47533
MT3	3	59	21	5	2	3	3	2	4	6	5	5	8	4	48	11	3	0	18	36	8	14	0.0121446		5	4	0	34	60	30	33	45	50	3	27	5	13	3	27	35	84	59	53	8	0	29	2	25	58	0	0	0	29	2	0	0	17	0	63	81	76	40	70	85	0.995559
TMEM183A	136	142	147	127	143	127	143	147	156	146	127	156	187	147	151	156	156	144	161	142	146	156	0.0121454		157	156	143	151	143	161	151	147	166	150	161	166	179	160	166	177	147	147	127	152	127	166	164	166	156	161	156	187	161	156	172	161	161	151	166	165	160	127	172	127	0.535418
PLA2G6	6	4	127	127	127	127	127	4	127	127	131	132	127	127	127	127	127	127	127	10	127	127	0.0121457		126	127	125	127	3	127	127	136	139	133	128	127	133	134	136	133	127	141	129	133	130	134	136	139	130	133	134	134	126	126	125	127	127	129	131	130	134	136	133	136	0.294786
GNG2	117	2	133	2	130	131	130	127	120	127	130	120	120	120	120	131	127	125	119	136	127	123	0.0121539		0	126	131	133	139	131	133	138	137	146	127	142	127	127	146	133	146	141	148	150	130	140	134	140	147	131	130	134	137	130	126	133	129	133	137	152	148	148	151	153	0.275328
ZNF574	147	166	153	149	154	166	153	153	158	164	166	161	160	156	177	166	165	154	161	179	151	152	0.0121616		152	166	162	155	157	166	166	170	169	172	179	166	164	179	172	179	177	179	167	154	159	172	172	161	160	161	170	165	172	164	168	127	158	162	161	172	176	166	166	172	0.270468
HERPUD2	0	127	127	127	127	127	127	13	127	127	127	127	127	127	2	127	127	127	127	127	0	127	0.0121692		127	127	143	127	0	127	127	136	127	146	141	127	146	127	127	156	177	127	127	127	146	127	172	2	187	127	127	127	127	127	127	127	160	127	156	146	146	127	172	161	0.504915
MALSU1	23	2	3	2	2	8	127	20	0	0	13	3	127	0	3	0	2	19	0	0	0	2	0.0121789		2	5	2	3	0	3	0	0	2	0	2	0	0	2	0	0	0	2	2	2	2	0	0	2	0	2	0	0	0	0	0	0	5	2	10	0	0	2	0	0	0.875326
CCIN	63	12	63	63	17	15	14	15	15	63	63	63	63	10	14	63	16	63	63	15	18	63	0.0121829		63	63	16	17	63	15	13	63	17	15	15	17	63	12	63	63	18	7	19	17	11	14	16	17	12	15	12	17	13	13	63	13	11	11	14	16	14	10	10	14	0.00866438
ZNF865	11	127	3	11	127	2	5	127	127	3	0	0	127	2	0	7	127	5	0	127	2	127	0.0121975		2	3	0	2	0	127	0	127	127	127	127	127	127	121	127	124	127	0	127	2	2	127	127	127	126	127	127	127	127	127	127	0	127	127	2	127	127	3	127	127	0.165214
CCDC85C	146	149	150	143	149	155	148	151	152	154	146	141	141	151	150	153	148	152	151	154	151	145	0.0122151		151	150	149	148	161	152	152	152	149	156	150	158	153	159	156	155	149	151	150	152	149	153	150	147	141	144	153	150	152	149	147	153	156	153	155	157	152	153	151	153	0.154114
RSPH10B	32	63	63	30	63	32	37	31	27	28	35	33	23	24	34	27	38	28	22	65	32	36	0.0122197		33	33	34	63	36	27	35	36	63	63	63	63	29	28	63	29	63	63	63	63	33	27	63	33	36	32	63	45	33	37	34	33	63	30	63	65	65	34	67	67	0.790013
RYR3	57	63	63	53	61	53	63	61	55	61	61	50	51	51	61	45	61	61	50	63	58	53	0.0122253		56	60	61	63	63	55	56	63	63	59	61	57	51	50	60	56	66	63	63	76	63	61	61	61	63	50	63	63	51	61	61	60	63	60	63	63	66	63	91	70	0.214635
HAUS3	118	124	129	129	132	141	130	131	129	129	131	129	131	127	128	141	131	128	128	126	122	125	0.0122505		133	130	133	128	131	132	130	128	130	127	141	128	151	131	133	127	139	123	130	131	131	127	127	146	125	133	129	146	139	134	127	130	136	141	141	141	125	151	131	151	0.115042
INHA	12	66	65	59	63	16	63	59	65	63	51	63	63	52	63	9	51	63	63	63	63	50	0.0122689		56	63	45	63	56	63	65	63	65	56	63	65	65	52	65	63	69	57	65	65	49	57	65	57	63	63	69	65	34	63	63	63	63	63	63	65	63	81	81	94	0.319722
ABRA	0	0	0	0	0	0	0	0	0	0	0	0	0	0	0	0	3	0	0	8	2	0	0.0122738		0	2	17	3	0	0	0	2	3	2	0	2	0	0	0	0	7	2	6	10	3	0	0	2	2	0	0	8	0	0	0	3	8	0	2	4	16	3	11	5	0.690848
TCEAL7	67	91	85	76	84	65	83	77	89	85	81	67	65	67	77	65	77	83	67	90	70	77	0.012277		65	65	82	75	84	76	82	76	91	91	93	86	67	65	85	77	90	91	91	101	65	81	96	82	92	86	87	86	70	82	83	75	81	84	87	76	91	99	117	106	0.200381
HOXA5	91	77	67	77	67	92	81	84	77	71	91	113	118	89	87	99	94	105	107	116	91	104	0.0122922		103	105	115	110	82	93	67	70	107	105	111	102	84	105	96	75	89	113	103	107	111	128	128	111	131	123	85	95	109	92	83	98	93	113	102	102	94	82	124	108	0.0821062
PVR	127	127	138	4	135	137	134	135	140	138	11	142	140	140	142	135	135	138	135	140	134	140	0.0122959		136	142	138	133	140	136	143	140	142	143	142	140	149	137	140	145	140	145	136	140	143	149	143	147	142	143	136	140	136	136	137	136	142	136	140	140	137	140	143	147	0.809621
PRSS23	126	127	133	132	127	137	128	126	139	151	141	136	135	127	127	136	141	139	141	137	127	133	0.0123241		141	117	136	123	136	138	134	135	143	146	134	143	144	141	139	144	127	136	142	125	138	146	146	134	136	142	133	140	142	136	146	140	135	140	141	143	146	141	142	148	0.0291743
DOCK9	8	134	127	129	136	151	127	127	127	127	138	139	127	146	141	127	134	127	139	141	133	136	0.0123254		143	127	146	141	146	151	151	146	156	151	146	156	127	151	166	127	141	146	146	127	127	151	127	151	156	151	139	127	141	127	136	141	141	141	127	127	166	127	127	127	0.0699509
ASB9	110	131	134	107	131	123	2	127	129	127	127	128	115	127	132	124	127	127	129	126	123	0	0.012342		131	131	136	136	127	127	127	131	146	132	127	131	132	127	125	127	120	129	136	146	119	125	136	127	136	127	128	129	128	127	127	112	129	132	122	127	127	141	125	127	0.0732965
SEL1L2	12	46	26	7	24	10	42	15	40	22	18	13	16	13	26	12	32	12	23	53	34	22	0.0123527		26	20	35	20	16	12	28	19	44	24	37	44	16	34	18	17	44	16	29	50	46	14	53	26	35	41	58	47	9	42	20	37	45	36	55	25	40	24	63	65	0.0116803
TUBA1C	164	161	164	164	156	160	157	152	159	161	166	162	153	155	161	171	166	165	162	159	162	158	0.0123578		149	161	164	164	159	167	167	169	167	169	168	168	152	167	173	162	169	167	161	167	163	162	167	172	167	167	161	165	165	165	162	161	159	151	158	170	165	169	163	169	0.792088
HTRA2	127	0	2	127	127	2	2	0	0	3	0	0	2	0	0	0	2	3	0	0	2	2	0.0123727		0	2	0	0	0	0	0	0	0	0	2	0	0	0	0	2	2	0	0	0	0	0	0	0	0	0	0	2	0	0	0	0	0	0	0	2	0	0	0	0	0.388803
PHF12	127	127	141	126	141	141	126	128	136	127	156	151	146	131	151	146	146	146	141	141	122	141	0.0123757		125	126	139	141	136	141	141	127	126	156	146	146	141	151	146	126	146	146	146	146	146	151	151	146	151	146	146	146	151	146	146	146	146	146	146	161	151	151	141	156	0.000601688
FERMT3	133	136	138	137	136	135	131	133	140	137	138	134	145	133	136	142	140	135	136	136	138	136	0.012378		133	138	143	132	132	137	140	136	133	140	134	140	140	139	137	133	140	145	133	136	140	148	149	147	146	136	135	137	135	148	137	151	147	140	144	153	146	141	143	135	0.000541197
CHMP4C	146	127	127	139	141	138	129	140	132	130	141	146	142	134	137	138	134	138	142	135	131	134	0.0124211		140	130	128	127	129	133	132	140	136	136	139	139	140	141	142	133	142	141	146	141	142	156	142	141	146	146	147	146	149	144	146	144	141	136	137	149	146	140	143	145	2.55032e-05
SIGIRR	127	151	127	127	151	125	127	127	127	127	151	145	142	127	143	161	151	125	151	156	126	146	0.0124275		139	141	141	156	141	143	146	143	140	144	146	144	141	144	144	146	147	146	143	139	142	147	147	145	145	146	144	148	127	147	145	144	142	142	142	138	143	146	148	149	0.913119
PRR14L	127	164	164	161	166	127	179	177	161	164	161	172	168	166	169	169	163	164	172	164	161	162	0.0124773		157	165	166	166	179	172	166	167	166	166	165	164	169	179	172	172	164	167	165	167	172	177	170	167	177	172	164	173	167	163	166	170	166	164	172	175	172	167	166	166	0.289324
HDHD3	141	127	128	137	156	127	127	2	127	127	151	2	0	2	137	151	146	2	143	0	2	0	0.012481		139	135	156	0	126	127	0	127	127	125	137	151	151	127	143	146	141	146	127	144	127	127	125	127	172	146	127	146	127	127	127	136	2	0	146	156	142	141	146	146	0.948438
MMADHC	146	127	127	161	172	166	126	161	166	127	161	166	161	127	164	127	127	127	156	161	166	127	0.0125483		166	127	172	161	161	156	161	127	161	164	127	172	172	172	172	166	160	164	127	127	164	164	166	166	161	166	179	166	161	127	179	164	166	166	166	166	166	166	127	161	0.186084
SPATA25	48	63	50	49	63	51	63	49	53	63	63	63	50	53	63	45	63	63	63	63	63	63	0.0125649		50	63	63	51	63	65	63	63	63	65	63	63	48	63	63	50	65	63	63	65	63	63	63	63	53	63	63	63	48	63	63	63	63	65	65	63	63	63	67	65	0.352136
KCNK13	36	17	27	32	37	12	82	16	27	32	35	24	13	21	10	17	32	29	34	12	29	31	0.012565		31	15	20	30	12	19	32	22	21	14	15	30	28	18	15	12	22	14	14	13	14	63	10	11	14	14	14	30	12	29	27	30	8	13	20	18	15	11	8	14	0.733948
MPP1	123	141	136	146	148	146	128	146	151	146	143	146	150	129	146	151	146	156	138	137	141	143	0.0125912		150	146	136	161	141	146	141	141	156	139	146	146	146	147	148	142	136	134	143	153	147	141	166	143	151	156	153	164	160	147	150	151	144	151	146	148	144	140	156	164	0.0104326
BCL2L12	110	114	125	97	127	127	127	127	136	128	124	127	141	126	136	127	141	136	141	139	127	141	0.012609		144	141	127	141	127	127	127	127	140	139	136	142	127	139	127	136	123	127	127	139	125	141	136	136	136	141	127	132	127	127	136	125	146	136	124	146	136	141	146	148	0.302695
DIP2C	125	127	127	125	126	130	129	0	126	141	127	141	127	149	127	127	127	146	4	127	127	127	0.0126445		144	152	140	146	141	127	151	3	139	151	152	141	126	127	136	156	127	139	127	161	151	127	146	142	156	142	151	152	127	127	127	160	127	146	127	161	151	156	172	149	0.19116
SORCS2	103	118	112	103	113	110	110	107	102	110	107	104	111	101	99	104	107	114	102	109	114	109	0.0126506		112	111	118	115	109	107	105	108	109	111	116	111	108	106	114	106	115	111	113	113	114	106	111	108	108	104	109	111	113	108	117	109	113	115	109	110	111	107	127	141	0.420332
TFCP2L1	117	125	128	129	131	131	128	122	127	131	125	141	139	129	136	127	127	130	131	130	130	132	0.0126552		126	124	127	127	131	141	139	128	121	136	134	139	136	136	136	156	123	132	130	128	136	143	135	135	151	127	146	133	135	136	141	132	128	134	136	136	128	129	127	136	0.24237
FUT4	112	109	112	115	118	110	108	113	119	113	117	113	127	115	109	115	115	112	110	110	113	113	0.0126576		113	105	107	110	108	122	104	107	115	106	129	120	115	121	129	118	116	109	116	110	119	136	132	104	117	129	124	120	128	130	122	115	120	117	122	134	121	127	121	128	0.000343827
DAZAP1	0	127	127	127	127	127	127	156	166	127	161	166	156	161	156	151	166	146	127	136	141	143	0.0126627		147	127	127	164	161	179	160	127	164	127	152	161	156	161	166	164	156	127	156	164	152	172	172	166	127	127	127	166	127	164	150	161	172	160	156	152	156	177	161	158	0.581099
CASP8	127	0	127	127	2	2	125	2	0	0	127	0	127	0	0	2	0	0	0	127	113	0	0.0126685		0	0	0	0	0	0	0	0	0	0	0	4	0	0	2	2	0	0	127	2	0	2	127	5	0	0	0	0	0	0	0	0	0	0	127	4	2	0	0	127	0.296043
RPUSD3	127	124	127	2	127	127	127	127	127	126	4	127	127	127	127	4	130	126	126	127	126	129	0.0126986		127	127	127	139	130	126	126	125	128	127	127	127	126	136	127	128	127	127	127	127	127	126	127	125	139	127	124	127	127	127	128	124	127	129	127	126	127	126	127	128	0.437343
RNF214	129	133	127	130	131	131	127	130	129	130	127	127	127	130	127	127	129	130	127	130	127	127	0.012703		127	130	130	129	132	131	127	141	127	136	127	129	127	127	127	127	134	127	127	127	135	141	146	139	141	127	127	127	127	136	136	127	127	133	127	137	142	138	141	151	0.00318107
PDC	20	17	13	13	16	19	12	24	13	14	16	14	13	16	17	17	18	14	15	22	20	18	0.0127043		20	17	18	11	17	20	20	20	11	20	19	15	24	19	17	18	18	20	22	17	23	21	21	13	21	19	12	23	18	21	24	18	26	15	16	23	22	17	22	13	0.279525
TTC23L	27	48	38	20	46	27	63	31	63	63	29	30	32	27	42	27	32	27	33	63	35	33	0.0127052		42	36	42	42	38	25	40	32	63	63	63	63	40	34	33	29	63	35	63	63	46	36	63	38	38	50	63	48	30	45	36	44	46	41	63	46	63	40	65	63	0.494534
GGTLC2	0	0	0	3	11	2	3	0	2	0	3	17	19	0	0	2	0	0	0	4	0	2	0.0127182		32	4	0	2	0	2	0	0	2	0	11	26	0	7	2	10	0	3	10	4	8	21	5	0	9	25	32	65	8	16	8	11	21	9	18	5	0	4	14	26	0.017567
ADHFE1	108	115	105	119	118	112	105	121	114	114	123	130	140	115	101	113	106	133	115	134	111	127	0.012738		136	119	136	129	109	92	108	108	136	139	136	131	112	132	103	141	134	108	142	129	143	134	121	108	132	119	147	141	129	140	140	135	136	141	136	106	103	91	152	141	0.255793
PHOX2A	9	18	12	2	14	6	17	27	17	15	5	5	4	5	16	14	3	25	5	29	19	14	0.0127401		4	4	16	11	19	13	22	21	19	27	30	27	8	12	29	13	16	14	30	29	17	10	30	18	17	0	9	17	16	6	21	13	14	30	31	21	34	33	27	16	0.779228
IGF2	141	142	142	141	143	142	143	143	150	136	144	148	146	143	146	146	138	142	147	147	140	143	0.0127411		136	141	145	142	147	143	154	143	151	148	150	151	146	144	147	147	143	152	151	142	144	141	150	142	151	151	151	143	155	138	146	142	143	146	145	145	151	145	142	149	0.915787
TXNL1	156	146	146	151	160	151	146	151	151	146	166	156	166	166	166	155	161	156	156	147	146	156	0.0127421		156	179	156	151	160	161	153	161	166	156	160	156	160	179	161	161	153	179	166	177	156	166	164	160	189	160	164	164	166	166	162	150	161	153	172	166	179	166	127	127	0.666007
AGBL4	63	66	66	63	69	63	70	65	69	67	66	65	65	63	66	45	65	65	66	66	66	69	0.0127548		66	65	70	60	64	63	65	63	70	69	66	63	63	63	66	70	65	70	75	70	65	69	69	65	77	69	70	70	70	63	66	66	76	70	69	69	70	66	82	77	0.0108418
SLC4A11	4	56	5	0	0	4	16	98	20	0	66	0	0	25	19	0	3	9	0	0	40	3	0.0127598		8	3	32	30	0	0	2	0	0	0	0	0	8	0	0	2	0	2	5	0	0	4	0	29	0	0	0	5	0	17	6	0	16	2	22	0	11	0	0	0	0.729006
LIN9	103	102	105	99	104	109	99	105	113	103	105	106	107	103	104	109	109	103	103	103	105	107	0.0127612		101	103	105	101	101	106	103	104	105	107	111	111	111	109	113	112	107	99	103	103	108	109	129	109	109	108	114	110	108	108	113	108	104	111	105	107	128	112	108	112	0.00424425
SIAE	130	127	124	127	135	139	137	136	136	130	139	138	136	134	127	141	138	135	143	136	131	138	0.012778		134	133	127	135	133	136	141	143	142	127	140	136	140	140	136	140	127	140	140	136	139	144	149	150	144	133	142	140	140	141	140	137	140	141	127	141	142	140	141	127	0.0402683
MAP2K4	2	3	0	0	2	0	127	3	0	127	127	151	127	0	2	0	127	127	151	0	127	166	0.0127911		2	127	127	146	0	2	0	127	151	156	172	127	127	151	127	127	127	0	0	156	2	172	127	161	151	127	2	151	2	2	127	166	151	161	127	127	127	127	161	151	0.362578
MSRA	119	128	123	117	129	125	121	131	116	117	131	129	115	136	128	116	132	121	129	118	128	116	0.0127968		115	132	128	128	129	131	129	129	132	131	115	130	129	129	129	131	131	132	130	114	129	136	136	136	136	131	116	129	113	129	118	127	131	130	115	136	131	136	130	136	0.531086
CDK13	3	0	0	127	0	151	127	0	0	127	0	127	127	0	0	126	2	127	0	0	127	2	0.0127978		0	0	127	0	0	127	0	127	127	127	2	127	127	127	127	0	127	127	161	0	161	151	127	127	2	127	127	179	2	127	172	0	127	160	127	179	161	156	0	166	0.0517759
ZBTB8B	20	27	27	21	34	23	27	24	29	21	27	22	20	21	24	23	37	24	26	52	27	23	0.0127995		32	24	32	24	25	21	38	24	45	35	40	27	23	25	29	25	52	35	32	37	32	27	41	27	34	27	37	35	21	30	20	36	24	26	29	34	41	32	66	67	0.366059
DNA2	117	121	119	120	124	121	113	115	121	119	119	124	121	118	121	124	124	117	107	119	120	118	0.0128135		123	122	116	118	120	122	121	120	119	119	118	122	123	124	122	124	120	119	111	111	121	120	131	124	122	128	120	128	118	125	123	124	125	124	124	135	130	123	121	127	0.000296505
LUZP2	0	5	4	0	9	2	2	3	0	4	0	0	2	2	2	0	2	6	4	0	0	0	0.012831		2	2	0	3	2	0	6	0	16	15	5	0	2	2	8	2	2	3	6	29	7	3	2	8	0	5	6	3	8	2	3	0	2	4	11	2	24	10	22	22	0.401001
PPARA	127	127	126	127	127	127	126	127	127	127	127	127	146	146	126	166	156	125	126	151	127	127	0.0128502		127	125	127	161	127	164	146	127	156	166	127	127	156	161	146	127	127	127	156	164	127	127	127	127	127	161	161	172	151	127	127	156	127	127	172	164	166	151	166	127	0.682625
PLAT	125	127	142	166	172	127	172	127	151	164	151	172	172	127	172	172	172	151	127	179	127	127	0.0128747		166	127	177	127	146	172	156	179	166	179	172	172	127	172	146	160	172	177	127	172	146	179	172	179	166	146	151	172	179	164	166	177	172	172	161	161	151	189	156	179	0.159895
CCNB2	133	130	140	134	131	146	132	153	155	141	132	133	142	134	137	148	146	139	132	140	142	150	0.0128765		141	132	130	130	143	156	133	143	146	133	134	162	170	144	165	161	141	130	138	131	148	156	168	134	134	153	150	156	151	156	143	155	145	146	151	158	146	154	133	170	0.0548481
TAF1C	2	127	127	3	0	0	127	0	0	2	0	0	2	3	0	0	127	2	3	127	127	3	0.0129071		0	127	3	3	127	0	127	0	127	0	127	127	127	127	0	127	127	3	0	127	127	127	127	4	2	127	2	127	127	127	127	127	122	125	6	3	127	0	2	122	0.526884
ZKSCAN3	127	0	0	2	2	2	2	0	2	2	2	2	127	0	0	2	0	3	127	0	127	127	0.0129412		127	2	0	127	2	2	2	127	2	2	2	2	127	0	2	2	127	127	127	2	127	127	127	127	127	0	127	0	0	127	0	127	127	127	0	127	127	127	127	161	0.00966472
EEF2	210	218	206	205	205	207	205	218	205	208	207	211	213	214	219	210	209	209	208	215	206	209	0.0129454		211	208	207	207	208	212	211	210	211	213	212	214	218	213	218	218	209	207	211	209	214	219	220	219	216	215	212	214	213	209	211	209	209	211	212	216	214	216	210	216	0.0350947
PLK1	140	133	146	139	130	154	133	158	161	146	142	143	151	143	144	151	154	148	146	151	146	153	0.0129694		148	139	128	133	153	164	150	151	160	145	146	164	167	156	164	164	139	128	147	128	156	166	170	151	151	170	156	161	162	161	151	160	146	151	151	173	156	157	139	171	0.0128498
MYBPC1	0	5	0	0	0	0	0	0	0	0	0	0	0	0	0	0	75	0	5	12	2	0	0.0129745		2	10	63	63	2	0	2	43	2	24	0	2	0	0	0	0	65	66	66	2	65	0	4	11	2	0	0	6	0	0	2	4	63	0	30	65	63	30	63	8	0.981761
SYTL3	114	122	113	113	115	107	112	116	117	119	120	121	124	117	113	116	123	121	121	119	119	120	0.012992		113	122	120	123	108	115	119	112	125	121	123	121	122	123	120	123	123	118	115	118	127	121	129	123	116	120	113	124	114	115	124	126	127	124	129	116	117	124	129	122	0.0781825
ZNF358	127	0	0	0	0	0	127	0	127	127	161	127	2	2	0	127	127	177	0	2	0	2	0.0130079		2	0	2	127	127	2	2	127	127	127	127	127	0	2	2	127	160	2	179	127	127	172	127	127	172	0	127	127	127	127	127	2	127	164	172	127	127	127	177	164	0.00801986
HYAL3	3	115	119	45	2	24	96	127	0	0	11	2	2	105	3	8	63	98	109	3	0	16	0.0130235		24	17	19	82	2	63	94	94	0	6	94	2	0	10	0	0	4	70	55	11	0	0	0	2	0	0	0	0	0	5	0	0	5	4	0	7	8	17	3	2	0.000940149
PM20D2	127	127	127	127	126	126	10	127	136	141	127	146	136	127	138	139	127	127	127	127	127	133	0.0130683		127	134	132	136	127	146	139	127	136	141	141	143	127	141	139	139	146	128	127	136	127	146	141	141	139	141	136	127	141	128	128	126	139	139	139	143	141	141	142	139	0.437228
FTSJ3	127	132	126	124	125	131	123	123	121	128	125	136	136	127	139	137	130	134	129	129	129	135	0.0130697		132	129	134	134	126	131	127	141	127	126	137	146	138	127	125	127	141	126	127	130	141	146	151	127	127	125	127	141	126	136	142	139	136	138	139	156	151	127	126	146	0.029108
MUC20	0	2	127	2	3	127	127	4	0	122	2	124	127	0	11	3	2	127	0	127	0	127	0.0130767		126	3	127	0	127	3	123	125	127	127	125	7	0	123	126	127	127	5	127	124	119	125	125	7	126	127	127	127	127	126	3	6	3	125	6	121	127	126	127	125	0.722439
DBF4	124	130	130	124	130	131	120	131	132	131	124	123	125	130	128	131	131	128	120	130	130	131	0.0130793		130	130	119	129	131	131	130	131	131	131	130	138	136	132	134	133	129	115	125	124	130	134	142	130	125	135	131	133	131	131	131	132	130	131	133	142	131	131	130	142	0.0397662
LRCH3	127	142	140	127	141	139	146	136	151	127	136	141	141	141	151	141	151	127	141	141	141	143	0.0130956		141	137	141	146	139	140	139	143	145	144	143	141	142	146	141	140	140	143	142	146	146	142	156	156	141	141	151	151	142	151	143	146	141	146	146	147	143	151	127	141	0.0333539
SCN4B	119	121	118	107	111	121	120	122	115	118	117	120	114	117	109	106	117	124	123	121	123	117	0.0131002		119	119	123	124	118	116	118	121	117	117	112	121	120	119	113	118	123	119	120	128	123	127	121	124	119	116	121	122	111	118	110	122	123	122	124	125	125	127	127	125	0.088929
PRPH2	63	70	58	46	64	63	63	53	66	61	63	63	63	61	61	63	63	65	63	65	66	63	0.0131178		56	64	69	63	63	60	65	63	65	77	70	66	63	70	49	63	69	63	65	66	85	58	77	70	63	63	69	69	50	65	63	65	70	77	66	66	76	66	81	70	0.0763637
HTR1D	82	95	91	82	87	81	87	85	86	77	81	87	70	71	89	81	89	87	87	96	87	87	0.0131244		91	77	84	90	87	77	89	86	91	96	89	87	81	81	85	98	92	93	90	101	91	90	92	85	87	97	101	92	86	87	81	84	77	91	91	87	87	95	110	113	0.231945
STX2	2	130	121	129	123	116	123	121	118	119	130	125	141	123	130	125	127	127	126	125	127	123	0.01313		130	117	119	130	117	127	133	133	132	122	127	127	136	130	124	133	139	127	133	130	127	134	141	139	139	126	135	127	123	129	131	130	132	133	133	141	126	146	130	156	0.0164107
STMN3	109	132	118	105	127	129	113	106	136	116	107	107	101	109	104	131	109	117	104	105	109	129	0.0131382		128	107	105	130	134	106	104	108	131	127	108	134	113	109	134	131	129	107	116	141	106	109	131	131	110	107	134	131	116	131	116	101	133	134	133	131	148	146	146	143	0.126529
NT5E	122	134	131	133	134	121	129	122	124	132	135	135	135	134	133	135	136	133	134	133	131	134	0.0131447		133	134	135	132	129	123	121	134	135	134	136	134	135	133	135	135	135	134	135	136	136	134	134	135	135	134	136	134	134	135	136	135	135	136	133	134	134	134	137	137	0.0398659
NWD2	3	59	2	36	5	5	5	6	15	2	8	18	24	35	15	2	61	25	55	37	2	5	0.013156		36	12	34	8	50	12	39	4	57	37	58	44	3	7	7	46	6	52	54	49	2	60	55	29	40	54	21	11	23	31	2	65	4	4	47	56	63	50	47	63	0.42081
TMPRSS11A	19	17	19	13	16	8	19	26	25	14	17	15	20	12	26	18	19	15	16	38	17	21	0.0131684		15	15	22	15	14	10	24	19	26	19	20	27	21	26	21	21	14	10	23	28	34	28	41	21	21	23	30	40	12	24	17	39	24	31	42	23	23	20	37	49	0.000558136
KBTBD8	120	127	126	121	130	122	117	123	127	127	125	127	127	121	130	127	129	23	3	118	125	123	0.0131688		127	127	121	127	129	131	127	128	127	130	131	126	129	131	132	131	127	119	127	122	131	131	129	131	130	131	124	129	131	127	130	130	129	122	127	126	124	130	127	127	0.392604
SFXN4	127	127	127	127	127	4	3	127	9	127	127	127	127	127	127	127	127	127	127	127	127	127	0.0131866		127	127	127	127	127	127	130	127	127	127	127	127	127	127	127	131	127	127	127	127	127	127	131	129	127	127	127	127	127	127	127	127	127	127	128	126	128	127	130	133	0.326106
EFNA2	89	91	90	95	103	95	104	94	97	101	103	99	95	87	90	86	95	99	93	109	98	95	0.0132095		101	77	95	105	105	83	107	99	104	87	104	101	87	95	98	101	98	96	102	104	99	103	106	101	112	112	119	109	104	99	96	97	97	108	97	94	106	102	115	123	0.00575969
LRRCC1	127	127	127	127	127	5	127	127	127	127	2	127	0	127	127	124	126	127	3	5	127	127	0.0132164		4	127	127	127	127	139	161	127	146	136	127	127	127	127	124	161	126	3	127	127	127	146	141	127	127	146	125	125	124	126	127	126	127	125	127	127	151	127	127	146	0.237031
TMEM104	127	3	127	11	13	2	127	0	4	2	0	127	127	127	127	3	2	0	6	0	5	3	0.013217		3	0	127	2	127	127	8	127	127	127	127	127	127	3	127	127	127	127	2	127	127	127	127	0	3	3	3	0	127	2	127	127	127	127	127	127	127	2	2	127	0.506906
UBASH3B	108	113	109	109	119	110	102	120	123	125	120	108	116	104	109	121	115	120	111	111	107	120	0.0132178		113	105	121	120	94	111	109	117	114	118	114	106	132	116	121	115	130	117	116	117	125	117	120	118	118	121	117	124	109	123	122	122	125	123	121	129	124	117	129	130	0.00534313
SLC35F3	70	97	95	86	87	82	83	90	77	85	77	70	66	81	77	70	82	83	70	83	91	77	0.0132485		85	76	86	87	86	77	70	86	87	83	77	87	91	83	89	83	98	81	89	103	85	81	77	92	91	81	87	94	77	86	84	77	89	84	82	87	91	94	114	107	0.302368
TLR3	0	0	5	127	5	0	50	127	6	0	42	0	3	0	0	29	124	127	0	0	0	0	0.0132617		119	0	58	52	8	0	0	0	0	0	0	0	0	0	0	0	0	0	0	0	0	0	0	0	0	0	0	0	0	8	0	3	0	3	0	0	0	0	2	2	0.115482
DSTYK	0	127	0	127	127	126	127	151	127	127	2	127	156	127	127	127	127	3	127	161	127	124	0.0132951		164	127	0	127	161	172	151	127	127	127	123	124	127	164	166	127	127	127	127	146	127	164	172	127	127	126	127	164	166	127	125	127	127	127	126	127	140	127	127	127	0.708126
CYP3A5	160	97	73	176	166	166	102	99	93	95	180	164	184	151	156	166	87	177	162	100	161	179	0.0133215		189	169	151	181	86	97	156	151	82	156	151	151	166	103	161	98	156	182	172	194	189	187	213	182	182	227	174	215	179	183	180	208	189	160	163	179	146	96	207	224	0.000996145
PRKAA1	127	127	127	127	166	127	127	151	127	127	179	127	166	127	161	179	166	164	127	2	2	127	0.0133391		166	166	127	127	179	166	127	172	166	198	127	166	127	179	127	127	166	127	189	189	127	127	227	127	127	127	127	127	166	179	127	127	127	127	127	221	189	196	189	189	0.849055
CA3	85	84	68	67	76	67	77	75	71	72	77	83	77	81	78	73	83	75	86	98	82	75	0.0133395		75	90	94	90	67	77	75	84	82	85	78	77	68	81	67	68	94	96	98	94	94	89	87	91	91	72	77	81	70	85	75	94	92	87	95	81	86	70	113	97	0.195774
OR2B6	16	19	14	13	17	13	13	17	20	11	14	17	26	13	16	17	22	14	13	22	21	19	0.0133425		15	20	16	12	11	13	20	11	22	26	27	28	16	20	28	14	17	20	27	19	30	24	17	10	20	23	26	20	12	16	17	27	24	18	21	25	23	17	25	24	0.288592
DMTF1	127	127	127	127	127	127	127	127	127	127	16	127	127	127	127	6	127	127	127	127	127	127	0.0133447		6	2	127	6	127	127	0	127	0	151	127	0	0	166	127	0	3	127	127	3	2	2	127	0	127	127	127	161	2	127	127	127	127	127	127	127	179	0	0	0	0.364383
TBC1D17	146	179	166	143	151	166	156	148	147	148	172	151	172	127	148	151	187	161	164	143	161	166	0.0133485		166	161	208	144	151	161	153	179	179	154	166	156	166	172	153	166	127	158	151	172	187	179	166	179	166	161	179	214	151	166	172	213	156	161	156	167	166	172	172	196	0.0322586
RGMA	131	129	151	136	140	128	119	127	127	124	120	141	127	141	141	125	126	126	141	126	124	127	0.0133539		127	111	126	112	125	127	127	127	127	126	127	125	124	119	27	126	127	127	127	109	127	127	127	127	127	127	124	125	120	126	119	127	127	113	127	120	124	124	127	117	0.290352
RIMS3	55	97	24	43	99	76	103	66	66	31	43	19	43	50	46	50	45	46	52	12	53	28	0.0133706		50	39	53	87	101	47	55	49	86	40	34	87	66	77	55	82	96	94	93	146	27	46	39	85	27	34	66	94	85	58	31	46	55	77	81	102	99	108	139	109	0.879948
SUFU	127	127	127	127	127	127	3	127	127	127	2	126	127	156	146	127	127	127	146	127	127	127	0.0133715		127	141	127	151	126	146	127	127	127	126	127	156	126	156	151	127	127	127	127	127	127	127	172	166	127	127	127	127	161	127	127	127	127	127	127	127	166	161	127	166	0.332844
NUDT10	65	89	65	65	77	76	68	65	76	75	77	65	65	65	67	67	68	70	63	81	65	72	0.0133826		77	65	82	96	67	67	63	68	68	87	75	77	65	65	70	67	94	87	90	93	73	65	72	77	72	92	87	81	67	65	63	71	87	92	77	67	78	76	116	104	0.464045
TK1	136	140	152	138	142	147	135	155	163	148	135	140	150	146	148	151	156	143	139	145	148	156	0.0133908		147	143	134	140	144	165	139	152	159	146	147	173	173	163	165	167	143	123	146	117	155	163	176	145	145	169	153	161	160	162	155	160	148	154	159	175	152	167	144	178	0.0236656
DMP1	12	13	11	11	11	14	18	16	16	8	12	16	10	14	13	11	12	8	13	18	14	13	0.0134202		19	10	15	14	20	14	18	17	20	11	16	19	14	12	15	11	11	13	18	20	18	17	14	13	11	15	19	16	12	20	15	15	11	9	13	14	16	8	20	24	0.765223
RPP38	104	94	97	86	93	111	98	104	93	103	104	92	108	99	99	108	97	116	84	91	99	104	0.0134268		92	91	108	104	99	109	110	119	109	111	115	106	113	107	99	103	101	77	115	99	105	123	116	101	124	115	85	99	112	101	99	104	102	106	90	127	103	111	101	127	0.354324
DUSP26	22	28	44	16	24	28	34	27	19	37	26	19	13	13	24	2	32	35	19	41	31	21	0.0134589		29	29	63	33	39	23	16	33	45	47	11	21	29	18	33	28	53	47	50	65	37	30	14	22	50	8	18	41	23	22	17	35	40	17	25	47	65	45	65	63	0.78829
TNFRSF4	108	108	102	109	108	99	90	111	130	103	97	107	113	99	102	110	128	107	109	98	110	108	0.0135429		109	99	105	107	105	109	105	128	106	111	104	109	131	111	128	114	111	99	104	107	136	127	134	111	102	109	104	114	103	133	110	136	113	129	133	131	104	114	104	131	0.0171054
CCDC121	101	108	92	95	106	90	103	91	107	101	105	110	102	107	95	103	102	107	106	107	109	105	0.0135608		108	97	101	108	106	97	101	90	101	99	113	112	95	102	107	104	109	104	111	108	106	109	115	107	105	117	114	112	94	106	106	117	110	108	109	111	107	107	128	119	0.00243333
TCP11X2	0	18	0	0	2	0	0	2	6	0	0	0	0	0	13	3	0	0	2	8	0	4	0.0135897		0	0	3	0	0	0	2	0	3	8	19	8	0	0	2	2	18	6	12	27	6	5	14	8	4	6	15	2	0	5	2	0	5	14	15	14	16	4	25	34	0.116028
RGS13	63	56	55	53	63	48	56	65	65	55	59	58	63	56	55	63	63	63	65	63	55	65	0.013613		63	55	63	63	63	53	51	63	63	63	63	65	65	63	59	65	63	58	63	63	69	63	69	57	56	65	66	65	56	65	58	65	67	65	67	63	56	63	69	70	0.0965496
GAB4	0	127	127	4	127	2	0	127	3	127	127	127	127	7	127	2	3	127	2	127	127	0	0.0136146		127	14	127	12	127	127	127	127	127	127	127	2	189	201	2	189	0	0	55	127	127	166	225	127	218	127	127	127	2	127	126	127	127	127	127	208	127	127	0	127	0.100652
USP3	3	2	0	0	0	0	3	127	127	3	0	3	2	0	127	2	127	2	2	127	127	127	0.0136469		0	127	0	127	0	2	0	0	127	127	127	127	2	3	0	151	2	127	3	127	127	156	151	127	127	127	0	127	0	2	127	127	2	172	161	152	127	127	127	146	0.0121287
LRCH4	161	166	169	169	164	158	156	166	169	166	164	174	166	174	161	169	174	166	169	160	164	172	0.0136703		164	159	172	172	153	175	156	174	174	175	169	170	175	169	177	179	174	160	169	156	177	169	175	172	172	169	161	172	172	170	177	177	174	174	172	174	166	169	172	172	0.109169
AMMECR1L	127	0	127	0	0	4	0	0	0	0	0	2	127	127	0	127	127	127	0	2	3	127	0.0136717		2	2	166	0	127	2	2	2	0	127	146	2	127	127	127	2	127	0	127	127	127	127	127	0	127	127	127	127	127	127	164	127	127	127	0	127	2	127	127	127	0.0268691
CHMP7	151	161	160	160	166	127	179	166	166	179	166	177	158	161	161	162	166	160	164	166	166	158	0.0136818		160	161	162	196	168	153	166	168	162	166	166	166	163	160	179	159	168	166	174	218	162	168	175	172	170	162	177	178	166	172	165	162	173	172	224	179	165	189	167	181	0.280612
WDR5B	127	127	123	125	126	124	127	126	127	6	125	127	6	99	127	127	91	127	123	117	124	127	0.0136834		123	121	104	124	106	127	2	0	127	2	127	3	3	127	4	2	5	127	127	127	4	4	2	127	127	127	127	127	127	127	127	2	3	3	0	2	127	127	127	127	0.886342
STK19	127	131	133	130	131	131	131	130	131	130	130	128	129	130	131	129	132	130	130	131	131	131	0.0136877		131	131	131	131	131	130	132	134	139	139	136	133	136	130	132	132	133	131	133	133	130	135	136	131	134	127	127	129	131	131	127	131	127	128	127	139	141	132	136	136	0.314433
DDX23	139	166	146	141	127	146	151	156	166	151	160	156	161	161	161	164	151	151	127	126	146	161	0.013694		151	151	151	151	156	153	166	161	164	156	179	177	127	177	127	166	161	166	125	126	166	172	166	166	177	172	172	151	179	156	172	126	172	166	164	166	177	166	164	177	0.014589
PTCD1	136	164	2	0	127	127	0	2	2	127	127	151	172	146	0	164	127	127	151	127	2	127	0.0137007		127	127	2	0	166	156	156	172	172	161	127	127	2	161	127	161	127	127	172	148	164	127	166	127	127	127	179	126	156	126	164	151	156	156	161	127	161	166	146	0	0.336369
TPSG1	134	136	133	141	143	138	138	143	142	143	145	143	145	137	151	151	142	143	156	140	142	142	0.0137059		151	140	134	141	134	142	139	146	147	143	147	142	143	149	143	142	152	126	151	140	156	161	162	159	149	150	156	150	151	144	141	156	142	145	139	149	151	150	158	168	0.00017548
CLTA	0	0	0	0	0	0	0	2	0	0	0	187	2	0	0	127	179	0	0	2	2	127	0.0137444		127	127	127	0	0	0	189	0	127	127	127	0	0	127	127	127	0	2	127	127	0	127	127	127	127	0	127	0	0	0	0	0	0	0	127	127	226	127	0	127	0.626787
SLC35E4	101	109	106	106	113	113	111	105	99	108	109	110	104	94	98	103	103	115	98	111	106	111	0.0137698		111	102	108	117	107	106	95	106	115	105	110	112	111	97	114	106	108	103	115	116	108	109	105	108	116	113	108	119	99	115	111	109	117	111	121	103	112	116	122	128	0.0430958
FHOD3	132	139	136	131	136	131	114	130	131	136	134	134	132	136	130	139	134	136	131	132	136	117	0.0137796		132	134	134	132	137	134	139	136	139	136	136	139	139	132	135	138	116	134	135	138	139	131	135	134	134	139	132	139	136	136	139	130	136	139	136	141	139	136	135	136	0.306859
UGDH	148	147	148	154	144	161	148	152	155	158	157	157	167	150	148	153	151	162	157	148	162	151	0.0137809		157	154	156	156	157	156	165	154	155	153	154	155	154	153	159	160	149	151	148	155	167	167	170	160	167	168	152	167	163	159	157	161	156	153	151	158	156	158	153	152	0.00599915
C2CD4A	101	102	94	103	104	98	91	101	106	105	112	115	106	102	101	99	99	109	108	107	103	99	0.0138025		96	93	98	91	112	110	118	105	128	115	95	107	89	106	107	110	103	112	105	115	101	115	127	116	108	113	110	110	110	103	108	103	102	105	112	109	108	130	116	113	0.0694892
FANCD2	129	124	131	121	122	138	123	139	141	128	123	124	130	129	131	131	136	130	123	131	133	135	0.0138052		130	125	123	123	135	145	134	128	143	130	132	151	148	135	150	145	122	115	129	118	128	150	160	133	130	153	130	140	140	142	133	142	127	132	131	158	132	135	130	158	0.0814404
WDR35	127	127	126	127	127	151	126	127	127	127	123	141	134	127	127	128	127	127	127	127	127	141	0.0138128		127	129	151	141	123	141	129	141	136	141	141	151	127	127	127	146	129	151	146	139	126	127	139	151	133	129	127	136	127	128	129	127	136	141	146	127	139	127	127	127	0.0835291
CD28	117	117	119	141	98	97	112	141	141	110	136	141	146	127	96	151	146	139	146	107	107	156	0.0138149		120	115	105	123	104	141	117	141	146	141	141	146	151	151	151	151	146	91	105	121	161	146	156	151	141	153	131	151	107	153	146	164	148	151	146	164	146	153	146	161	0.00100471
SNRNP25	134	132	130	127	133	130	128	127	134	133	131	136	133	133	133	131	141	127	127	132	136	127	0.0138351		133	130	129	127	131	133	127	127	135	132	133	131	136	141	134	136	136	141	131	131	134	137	139	138	137	141	139	138	127	138	138	136	133	131	136	139	141	126	133	141	0.0136096
ALLC	4	36	16	2	19	0	19	4	17	8	9	2	12	3	17	2	20	6	2	35	19	11	0.013859		13	11	21	10	12	0	17	12	35	15	27	22	9	15	7	12	22	11	26	44	21	3	32	11	20	10	40	29	5	21	15	10	21	18	29	20	29	14	53	60	0.143337
PET100	129	127	127	127	0	127	127	127	4	4	4	2	14	2	8	0	11	8	12	127	127	127	0.0138594		2	127	127	127	0	0	0	2	45	0	8	2	11	0	3	0	9	0	3	0	2	2	127	0	127	0	0	127	3	5	0	3	2	0	0	0	0	0	10	127	0.824023
QPCT	124	123	127	127	127	125	127	5	119	118	127	124	129	124	119	127	127	125	122	127	127	127	0.013861		136	124	127	125	125	127	136	121	131	125	133	132	116	124	127	139	139	146	141	137	125	125	134	141	137	127	127	133	126	127	127	121	123	127	123	136	127	131	141	146	0.880325
DLK1	25	35	32	22	31	25	29	22	28	26	27	25	25	22	28	27	31	25	19	30	28	25	0.0138711		30	27	31	29	26	25	27	22	27	32	33	36	24	27	29	33	36	31	36	37	29	24	28	28	25	25	29	32	25	27	25	27	31	28	36	31	33	27	48	49	0.806916
AGPS	140	127	151	144	143	143	142	146	151	141	164	147	146	151	156	156	152	160	127	127	143	145	0.0138897		140	146	164	127	151	151	151	161	156	164	166	143	164	156	159	158	179	156	151	127	127	146	164	166	166	156	160	173	143	172	172	149	161	127	127	173	163	164	127	173	0.682679
SOCS1	129	111	103	121	120	109	109	124	129	120	120	129	130	116	114	130	123	129	124	120	121	130	0.0138981		123	113	114	117	104	127	117	120	127	130	130	130	130	131	130	128	127	108	120	109	137	132	133	135	124	131	129	132	124	131	130	133	129	131	130	130	129	129	131	135	8.74987e-05
DHRS2	24	27	25	19	27	26	27	29	39	22	28	25	25	26	26	31	31	25	30	45	28	25	0.0138992		29	22	27	20	23	23	31	28	37	45	30	30	22	36	29	27	35	30	28	24	48	35	35	35	30	34	43	34	23	36	22	36	34	36	34	30	44	34	50	53	0.00180298
DDX39B	151	150	177	162	149	159	166	151	159	146	170	148	127	156	163	147	157	162	127	163	120	145	0.0139053		160	160	125	164	171	172	166	166	179	180	157	166	165	169	161	179	150	170	141	148	140	179	179	162	179	156	166	147	168	143	156	151	146	142	144	179	176	184	156	179	0.853011
TNFAIP2	127	172	166	127	127	125	127	127	127	127	142	172	151	126	127	125	127	141	127	127	146	146	0.0139399		146	127	127	126	141	127	177	146	146	141	143	151	153	127	127	151	143	127	146	151	145	172	179	151	147	151	127	153	127	146	161	164	142	148	151	146	156	146	161	172	0.0115696
TOX3	112	127	108	116	123	117	115	117	122	113	125	125	126	115	115	121	120	121	123	125	127	125	0.0139407		124	127	126	127	98	119	127	91	126	123	129	129	127	127	124	129	127	128	114	124	127	127	127	127	130	129	127	127	130	126	121	125	125	128	125	128	127	127	127	127	0.057993
DCAF13	127	151	135	127	127	134	127	132	127	127	141	127	156	141	127	127	128	127	127	146	135	141	0.0139531		127	136	127	127	141	127	127	141	156	156	127	172	141	151	156	151	125	127	138	142	127	151	179	166	127	146	146	156	139	127	127	151	127	156	151	151	151	156	127	127	0.314452
TCF12	141	172	156	127	127	127	151	147	160	147	127	166	166	156	179	127	166	156	179	177	161	127	0.0139788		166	127	166	177	172	153	127	166	211	127	187	172	127	166	166	187	172	127	177	179	127	196	217	189	187	154	127	177	161	161	179	179	172	127	172	166	179	179	179	189	0.277347
CDR2	151	158	155	156	154	147	149	157	156	151	155	155	152	154	152	154	156	165	158	152	156	158	0.0140146		159	158	149	158	158	156	162	152	150	152	160	162	156	147	156	163	156	149	156	165	163	162	170	157	162	162	147	167	154	156	156	147	154	160	156	175	168	167	165	174	0.0242645
SEC22B	145	127	127	156	127	160	166	153	177	151	127	166	166	172	127	166	160	127	166	127	151	161	0.014025		177	127	127	127	127	179	127	172	179	179	127	165	166	172	172	164	172	177	172	166	160	165	162	155	163	164	177	166	166	166	162	166	166	156	160	166	165	163	164	165	0.306406
SPP1	3	4	96	120	116	86	2	2	126	109	77	127	0	6	0	116	90	112	0	2	104	117	0.0140321		0	5	17	2	105	3	3	114	87	2	0	0	3	83	5	0	0	114	3	3	2	127	3	0	0	2	0	127	3	2	5	0	127	127	0	120	3	2	0	0	0.750744
FAM227A	77	101	87	86	93	83	87	86	102	94	93	93	96	92	94	93	93	92	96	86	93	91	0.0140329		91	93	97	95	91	96	87	96	101	99	101	96	94	101	93	91	99	82	87	91	98	86	98	99	95	91	99	91	91	89	103	94	92	102	98	91	101	95	101	96	0.359832
RAG2	3	34	21	0	16	0	25	9	27	13	2	5	3	0	18	3	16	3	6	30	17	11	0.0140342		7	3	10	11	13	12	26	9	25	14	19	33	9	13	16	7	20	2	20	35	26	8	38	11	22	20	41	27	5	23	12	22	16	19	26	19	26	14	41	47	0.0198536
GCNT1	99	91	91	98	99	103	93	92	94	90	105	101	103	89	97	103	84	107	99	94	99	98	0.0140391		136	97	102	107	85	92	99	96	103	96	131	107	87	97	96	92	103	96	108	102	105	127	97	107	98	99	129	141	106	108	110	107	97	101	106	98	94	93	109	96	0.234507
TNFRSF8	39	35	34	33	37	30	31	31	32	36	34	30	36	33	36	37	37	34	33	35	34	35	0.0140582		41	34	40	35	31	30	35	33	40	38	36	37	36	36	34	33	39	35	37	39	46	33	41	32	31	32	47	38	35	40	35	38	36	31	31	40	38	39	53	51	0.145585
PHC3	2	156	161	127	127	127	146	127	146	127	156	151	152	161	179	156	166	127	127	127	156	127	0.0140702		127	166	166	127	127	127	156	177	164	151	154	172	155	161	172	166	156	156	145	127	166	161	172	158	149	156	148	151	161	164	161	149	127	147	127	156	161	149	152	177	0.673094
PTPN21	2	113	115	126	114	127	113	122	117	0	109	0	0	127	127	0	119	3	121	110	127	0	0.0140716		0	109	0	127	111	94	127	0	0	0	3	0	0	2	0	0	127	126	127	124	127	0	0	0	0	0	0	2	2	113	0	0	6	125	0	127	0	0	127	0	0.229558
ZNF322	127	127	0	127	127	156	127	141	141	127	125	127	127	127	127	0	136	151	127	125	127	127	0.0140849		3	126	127	0	123	127	124	2	121	12	0	127	127	127	127	127	3	127	0	3	2	115	146	127	2	127	126	5	135	6	0	118	127	3	127	127	127	126	127	127	0.48829
TNNC2	70	77	77	67	69	70	68	66	69	65	70	65	65	65	65	65	70	76	67	77	67	67	0.0140854		77	70	77	82	81	67	69	81	71	69	65	77	83	75	65	66	92	77	85	69	70	63	65	63	70	65	65	76	66	70	77	68	75	65	75	77	86	87	87	70	0.239686
BTN1A1	9	8	8	7	13	10	0	13	13	8	11	9	19	7	63	4	5	7	9	6	15	3	0.0141015		16	13	12	9	6	5	9	13	8	19	10	18	9	10	12	9	97	9	63	13	63	63	63	11	14	16	63	63	4	14	9	21	8	63	14	9	65	8	29	63	0.0534187
TUBGCP5	127	2	3	127	127	0	127	0	127	127	127	0	0	127	127	127	0	127	127	127	0	0	0.0141049		0	127	2	0	2	0	127	0	0	0	2	0	127	0	2	0	2	0	2	2	0	0	127	0	0	127	127	127	0	0	0	0	0	0	2	127	127	0	127	127	0.0849287
KBTBD2	127	131	125	128	131	126	127	126	125	129	126	128	136	126	127	131	134	127	127	127	128	128	0.0141199		127	141	134	127	127	127	146	128	126	136	146	126	127	126	132	126	127	127	139	136	126	161	126	166	127	126	136	151	125	151	131	126	129	134	141	177	126	127	132	166	0.064664
CLPP	127	127	127	141	127	127	151	127	127	127	127	166	127	127	151	127	127	127	138	144	127	127	0.0141485		172	127	160	127	127	146	127	164	179	127	127	179	127	164	166	127	127	161	156	146	146	127	179	172	172	127	151	127	127	151	127	147	127	127	127	151	127	161	127	127	0.373878
RPL14	185	201	187	196	194	212	199	212	219	201	218	218	215	216	218	218	210	208	218	205	212	208	0.0141618		189	205	221	211	216	223	216	218	219	207	214	204	214	209	216	209	216	218	212	204	207	210	221	209	223	214	212	212	211	214	212	214	214	209	215	211	221	219	219	216	0.300898
GUCA1B	35	40	39	25	38	31	37	32	38	35	39	37	31	37	38	33	34	29	38	39	38	33	0.014184		34	38	35	39	32	36	36	35	45	39	35	37	40	41	37	38	34	36	46	39	37	35	40	38	39	37	63	41	33	36	35	36	36	39	41	33	39	40	46	43	0.292974
LIAS	127	141	146	146	156	151	146	127	146	127	146	151	148	151	141	146	146	151	146	146	127	151	0.0141861		146	141	146	146	146	141	160	164	151	151	151	151	151	151	146	161	151	141	146	160	151	156	156	161	146	146	127	156	151	156	153	146	127	146	141	146	151	151	146	156	0.525048
TGS1	2	0	127	2	146	127	141	151	146	127	151	146	161	151	146	127	127	141	146	127	126	146	0.0141924		141	3	127	127	143	143	164	151	166	172	161	164	127	160	146	151	146	126	146	161	151	150	147	151	127	161	127	161	146	156	172	164	146	127	146	152	146	144	166	156	0.315913
CHST12	127	160	161	127	172	127	179	127	127	127	127	127	125	127	127	126	127	179	127	127	127	127	0.0142192		179	127	177	172	156	156	151	189	127	127	127	179	179	127	156	179	177	179	179	127	127	177	127	127	127	166	151	166	127	127	127	127	127	127	127	187	189	172	127	172	0.0839041
NUDT7	10	75	102	16	15	13	66	8	73	90	6	40	2	7	64	5	85	85	110	3	5	2	0.0142501		105	113	3	127	101	2	2	110	86	7	84	7	91	6	115	122	127	5	118	125	121	2	123	32	108	104	118	113	25	127	7	75	3	114	111	4	3	8	115	115	0.933394
MGAT2	127	127	127	127	2	2	127	0	127	127	127	127	127	127	127	127	127	2	127	2	127	127	0.0142599		127	127	127	2	127	127	2	127	127	127	127	127	127	127	166	127	172	127	127	127	127	127	127	127	127	127	127	127	127	127	127	127	127	127	127	127	179	166	127	161	0.153975
PPP6R1	146	152	155	156	154	151	153	145	156	147	144	160	146	156	150	154	156	158	155	150	155	152	0.0142611		150	148	139	150	151	154	153	162	159	157	155	150	155	161	159	158	158	153	148	155	153	165	169	165	158	149	152	149	159	162	172	166	154	157	152	165	163	160	155	152	0.0126373
ESRRA	127	126	127	127	127	127	127	141	127	127	127	127	127	141	127	127	127	156	127	127	127	127	0.0142741		127	127	127	127	127	127	151	127	127	161	166	126	126	127	127	127	127	127	151	172	127	146	127	179	161	127	127	166	126	141	127	151	127	127	166	127	172	160	179	127	0.109545
UBR3	2	0	0	0	0	2	0	3	3	126	0	9	125	0	0	5	127	2	127	116	6	4	0.0142917		5	2	8	127	112	4	14	4	11	16	127	126	13	5	5	127	127	12	5	2	127	10	127	116	125	2	2	117	0	7	127	123	123	127	127	117	127	124	121	120	0.00509182
MYLPF	13	27	32	11	27	10	14	11	17	4	14	13	11	8	13	9	25	7	13	26	12	10	0.0142929		20	25	20	12	24	13	25	34	40	19	15	21	26	8	13	18	36	28	23	3	30	7	19	8	9	9	17	21	13	18	17	23	22	20	26	28	31	22	17	33	0.544428
NMRK1	133	135	12	133	138	127	139	123	0	136	134	138	141	128	136	139	133	128	136	127	125	134	0.0142944		138	134	123	129	123	127	130	135	133	134	139	141	136	133	142	139	146	133	136	135	136	151	151	134	141	136	136	148	139	136	134	134	134	136	138	151	136	141	135	146	0.00822644
HSPA4L	0	146	127	127	127	138	156	146	2	139	139	139	142	127	136	149	149	136	143	143	127	127	0.0142973		127	127	127	126	140	146	127	147	127	156	146	153	142	146	145	147	156	127	156	156	127	150	146	160	141	155	142	152	139	145	145	127	141	127	142	152	154	152	151	148	0.290754
ZCWPW2	66	70	69	65	70	70	70	67	69	69	76	70	67	67	67	70	70	70	69	75	70	69	0.0142977		67	68	70	67	69	67	67	69	77	70	71	70	70	77	67	69	70	70	81	76	70	70	75	75	70	69	70	70	70	76	69	70	75	75	77	70	75	75	70	77	0.114419
SNX30	133	139	125	140	141	134	130	135	127	125	126	133	127	133	125	160	151	134	141	124	127	127	0.0143316		146	134	127	133	129	136	134	122	147	138	127	149	147	142	146	127	166	147	146	151	145	127	150	125	147	127	143	127	125	146	156	144	127	127	156	149	155	152	151	149	0.638043
MGMT	127	0	2	0	0	2	0	2	2	2	3	127	2	2	2	3	0	0	2	2	4	4	0.0143392		0	3	3	5	2	5	127	2	127	4	127	2	0	127	127	2	2	2	127	3	127	127	127	127	2	127	127	127	2	2	0	2	4	5	2	0	4	3	127	127	0.342121
TBX15	56	59	63	46	53	56	63	55	55	53	58	53	47	50	49	32	60	56	59	63	63	56	0.0143409		63	60	65	65	63	55	57	65	55	65	50	53	55	40	52	50	65	63	65	65	63	60	58	59	63	45	53	65	50	63	51	60	63	60	63	63	70	63	66	63	0.476009
TBX5	25	25	31	32	19	26	65	38	23	25	37	28	34	30	27	14	33	63	41	69	63	39	0.0143539		38	39	45	31	63	35	35	34	63	63	39	32	21	20	63	28	32	63	65	65	23	67	63	33	69	63	63	65	33	65	33	65	34	27	33	45	39	32	83	70	0.237373
LMX1B	31	34	28	27	29	31	34	65	63	36	63	36	63	31	38	26	36	63	30	63	35	63	0.0143564		30	28	35	38	63	31	41	63	67	39	63	41	63	32	37	29	36	28	29	37	65	67	67	30	65	63	65	63	63	67	63	63	65	65	65	65	65	63	67	73	4.16442e-07
PRC1	140	146	156	142	139	162	140	159	162	148	140	147	149	151	151	154	156	149	149	155	154	157	0.0144815		154	142	128	132	164	167	153	156	166	156	156	167	169	161	171	165	146	131	156	129	152	170	171	156	157	168	162	163	167	161	158	156	153	154	160	174	156	165	146	172	0.0408339
PAH	87	104	107	0	3	106	114	121	102	3	102	0	0	92	96	0	101	126	94	0	101	119	0.0144992		121	0	0	2	127	96	109	28	2	0	0	0	125	101	0	0	0	127	0	0	0	0	0	0	112	2	3	127	119	0	0	3	3	0	127	5	0	3	115	2	0.532043
FER1L6	0	121	123	115	118	5	122	116	116	115	111	2	118	120	63	115	114	118	125	118	121	0	0.0145013		116	112	115	124	121	127	5	127	115	122	121	123	116	120	125	127	120	124	123	124	119	127	119	117	125	125	115	118	118	116	116	116	114	121	120	127	125	47	127	127	0.820925
HSP90AA1	182	196	219	210	212	214	211	198	209	205	224	227	216	218	220	228	228	224	210	207	205	216	0.0145026		222	228	227	227	208	208	228	225	228	228	225	205	224	224	207	208	208	207	227	208	218	228	208	207	209	224	224	225	227	225	221	221	221	214	227	209	225	225	225	208	0.727812
GABRQ	99	111	117	127	101	16	107	123	111	127	120	129	124	106	112	126	127	114	113	127	112	125	0.014512		110	127	127	121	121	115	109	116	114	123	127	139	127	120	121	127	117	120	127	125	127	126	127	106	116	127	127	127	125	127	127	116	127	126	127	127	127	125	102	127	0.47517
SPG21	127	160	146	141	146	143	140	151	142	143	146	164	141	145	145	161	156	127	127	127	166	156	0.0145151		156	145	156	146	141	146	151	148	172	164	150	127	164	151	166	158	156	156	127	172	146	166	159	166	156	155	151	152	166	127	145	148	127	151	146	189	179	160	161	162	0.48961
PRR14	127	161	127	146	146	160	127	141	151	146	146	141	126	127	151	127	164	127	127	151	146	141	0.014528		151	146	141	146	166	177	141	161	161	127	166	141	146	166	127	127	127	143	146	146	127	166	151	164	161	166	142	151	151	127	172	151	151	166	151	127	160	161	150	166	0.23138
LIPH	112	117	107	136	116	112	109	127	146	112	139	115	151	115	110	112	110	113	113	113	113	139	0.0145312		110	117	118	117	109	112	101	109	136	109	131	113	139	139	141	141	119	115	139	129	146	151	146	131	114	141	146	146	116	146	136	146	132	112	141	141	117	127	146	151	0.00124215
KCNN3	105	113	116	103	108	129	118	113	120	112	107	119	114	113	111	110	106	115	115	131	112	110	0.0145456		111	106	118	109	109	106	119	115	134	123	115	114	115	105	119	132	122	136	130	121	117	128	121	118	135	121	123	118	110	108	109	127	114	122	104	121	117	133	132	136	0.355109
SLPI	185	199	199	201	196	210	196	199	202	189	212	205	213	198	202	201	205	196	202	212	202	202	0.0145655		199	210	198	202	208	213	213	214	211	208	198	207	215	208	212	194	210	209	202	207	204	194	194	195	211	207	208	205	194	202	218	213	205	204	218	193	216	204	199	218	0.447686
CACNA2D3	31	58	60	40	55	45	45	43	27	40	44	8	6	19	36	25	45	34	28	57	35	38	0.0145706		33	36	45	45	52	31	23	51	51	48	40	34	42	35	40	50	63	49	55	63	42	38	34	30	50	28	41	53	35	41	34	40	48	51	59	63	63	56	75	68	0.411717
ZNF397	132	127	141	127	127	161	151	151	156	151	172	160	160	164	156	127	146	164	161	166	151	126	0.0145749		146	151	161	148	164	127	151	127	177	151	127	166	151	151	166	156	172	166	161	147	172	166	160	166	127	166	179	161	156	164	179	166	161	179	166	153	172	151	166	164	0.0158173
VDR	134	131	129	134	134	134	133	134	135	133	136	134	139	133	134	136	133	136	137	133	134	141	0.0145982		139	134	135	134	123	133	133	134	134	135	136	134	137	135	138	135	132	134	136	138	141	156	137	141	139	141	141	146	141	141	141	146	136	135	138	138	133	133	139	142	0.000120719
CDX2	131	117	127	132	133	114	127	131	130	119	134	133	131	112	113	131	132	130	133	130	130	125	0.014624		134	126	127	136	112	114	115	128	130	121	133	131	136	129	133	128	139	132	131	128	131	134	135	136	139	134	135	136	136	136	136	136	133	135	134	134	131	132	133	141	0.000457575
PRPF40A	0	0	0	0	0	0	0	0	0	0	0	0	0	0	0	0	0	0	0	0	0	0	0.0146332		0	0	0	0	0	0	0	127	0	2	0	0	2	0	0	0	0	0	0	0	127	127	0	0	0	2	2	127	0	0	127	0	0	127	2	127	127	0	127	0	0.00681731
MGAT1	161	172	176	167	179	179	172	179	182	163	187	184	179	175	179	184	227	177	177	171	177	179	0.0146366		179	169	178	178	179	182	194	179	189	189	187	182	179	187	182	186	182	184	178	202	189	187	214	189	185	184	179	179	178	179	179	189	187	179	219	184	233	198	183	186	0.0757993
GINS2	109	101	104	101	107	99	102	103	113	111	103	121	109	101	106	131	113	111	108	106	111	116	0.014649		104	101	105	109	98	116	105	115	106	111	106	115	117	115	132	133	129	107	111	101	111	110	119	107	103	130	107	129	108	113	111	127	114	134	125	129	107	131	111	139	0.0605967
SAMD1	131	131	129	131	130	130	128	130	131	130	131	131	131	131	131	131	131	130	131	131	130	130	0.0146558		131	131	131	130	131	131	131	130	131	130	131	131	131	131	131	131	131	130	131	130	131	131	131	131	132	131	131	131	130	131	131	132	130	130	131	131	131	131	131	132	0.126877
LONRF3	111	127	111	116	127	102	127	102	93	127	115	127	127	113	105	126	121	2	121	0	127	127	0.014677		126	127	0	0	124	127	141	110	2	124	2	0	65	127	126	130	0	115	127	127	0	127	0	122	127	128	125	0	125	2	117	0	0	0	2	0	127	4	0	127	0.150093
NUMBL	99	0	0	0	0	106	64	2	2	2	75	3	0	0	66	0	90	2	66	89	0	125	0.0146861		0	2	103	2	0	0	2	66	65	70	4	0	2	0	2	0	2	65	5	3	2	0	0	0	0	2	0	2	93	0	0	0	2	2	0	0	3	0	4	2	0.114446
SBF2	127	127	127	127	127	127	127	127	127	127	166	166	127	164	172	151	127	148	127	127	127	127	0.0146891		127	127	151	127	127	179	127	127	164	166	154	127	156	157	127	162	154	127	127	166	161	166	172	158	162	127	127	127	151	172	150	127	172	156	127	166	157	167	179	127	0.14851
PCNT	116	116	152	138	141	141	127	140	146	149	158	179	166	161	166	127	161	127	146	161	164	141	0.0147053		127	160	127	172	166	160	177	161	177	166	127	166	166	166	166	127	172	127	179	127	164	158	175	167	172	127	151	161	157	127	161	155	172	151	151	170	161	179	166	179	0.429229
PKD1L2	66	77	63	25	67	65	70	66	69	67	65	67	70	21	65	28	66	70	67	76	75	69	0.0147204		63	65	67	65	65	69	70	65	70	65	69	87	65	65	67	69	70	76	70	76	66	66	63	65	66	65	81	95	66	66	65	91	66	66	67	66	65	65	94	103	0.271611
PILRA	96	104	86	91	91	86	81	103	111	96	94	104	108	103	96	98	101	101	113	95	97	103	0.0147466		91	102	101	104	81	94	84	96	129	94	107	103	109	110	111	89	115	85	93	97	117	111	117	114	99	87	107	112	95	113	113	117	105	115	117	103	104	129	120	130	0.00233311
DDX51	131	127	127	126	127	127	127	129	127	127	127	127	127	4	127	141	136	134	135	136	127	126	0.0147691		132	128	127	127	127	127	141	128	127	139	141	142	127	141	136	141	137	127	136	137	135	126	138	142	127	127	134	127	139	125	138	139	141	140	146	144	141	141	140	140	0.131359
PRMT5	7	30	134	127	127	127	127	127	127	127	134	127	127	131	127	127	127	130	127	131	127	127	0.0147875		134	133	134	127	127	134	134	135	126	127	126	146	135	136	126	127	138	128	127	127	134	127	127	127	127	126	135	151	127	134	139	133	127	131	127	126	166	127	127	127	0.725194
ZNF3	0	7	0	0	0	127	0	0	127	0	0	2	123	127	127	0	0	0	0	4	0	0	0.0147898		0	0	125	2	138	139	2	127	125	127	127	4	0	151	127	124	5	2	0	0	2	127	161	124	127	127	127	0	2	4	127	4	127	0	2	164	145	0	2	166	0.627326
NOXO1	0	2	0	0	3	0	0	0	0	3	2	0	0	0	0	0	0	0	2	14	0	0	0.0148137		0	0	0	0	0	0	0	0	3	8	11	4	4	3	15	0	6	0	2	11	3	7	24	15	2	8	4	0	0	2	0	14	2	63	26	3	12	6	19	29	0.0194973
PARD6G	111	122	114	112	108	115	110	122	118	118	111	121	123	121	125	111	108	117	115	110	118	116	0.0148253		125	118	124	125	115	109	125	113	111	121	117	121	119	114	109	116	116	124	117	126	127	120	119	121	125	123	121	123	121	123	116	109	117	122	113	111	118	120	130	128	0.229249
SLC12A1	127	155	153	164	127	161	172	156	161	161	177	179	166	160	156	166	160	180	172	166	166	156	0.014844		179	126	161	164	151	156	156	177	164	156	179	166	164	177	177	172	166	189	177	121	204	179	166	187	177	172	180	184	172	172	177	172	172	177	166	174	179	182	172	178	0.00345739
SPDL1	132	133	134	128	130	136	133	138	142	133	130	131	134	135	133	136	135	134	133	134	135	142	0.0148785		133	133	120	129	135	143	134	137	147	136	134	149	149	147	149	148	133	114	133	118	135	152	156	136	132	145	137	142	142	149	142	147	134	142	147	154	136	149	131	152	0.0218279
SLCO4A1	2	3	2	0	125	2	7	2	3	127	6	4	5	3	4	127	6	2	5	8	4	127	0.0148822		125	32	127	2	127	3	0	127	3	112	127	2	0	127	2	127	127	123	3	127	111	126	4	126	2	4	2	126	2	127	3	2	2	4	116	4	2	127	124	127	0.47379
RBM3	128	161	127	2	151	11	126	127	156	3	0	3	2	146	127	151	127	166	127	127	127	127	0.0148861		127	127	127	124	127	127	0	161	127	166	164	151	127	127	177	127	201	127	164	151	172	179	127	172	196	2	127	127	0	172	172	151	172	0	172	189	127	179	196	172	0.824215
CENPP	110	106	108	107	107	105	107	107	116	105	109	114	111	109	107	113	109	106	102	102	111	111	0.0148894		104	114	107	115	109	111	105	117	110	113	111	113	119	113	113	117	116	106	109	103	120	109	104	117	106	114	107	107	110	108	114	111	114	121	114	114	104	116	108	105	0.94854
GOLGA7B	65	65	65	63	65	65	70	65	44	63	65	65	63	63	63	65	65	65	65	65	63	67	0.0149008		63	65	65	65	65	65	63	67	65	67	67	65	65	65	65	67	65	65	68	77	65	63	65	63	65	63	65	65	69	67	65	65	69	67	65	70	68	67	76	81	0.317581
ATP6V0A4	11	6	91	153	155	150	146	91	3	2	165	75	106	2	7	87	69	74	102	5	63	3	0.0149384		157	89	8	82	87	96	3	118	108	2	105	111	105	70	99	90	106	163	146	146	77	164	96	96	160	151	169	159	161	147	107	67	101	2	101	99	98	89	151	99	0.158961
ACADSB	127	127	134	127	127	141	133	133	135	134	127	135	134	127	127	129	136	137	139	141	129	127	0.0149473		141	137	141	134	126	127	134	136	139	133	143	136	130	139	133	141	127	139	126	127	151	136	146	127	127	135	134	141	140	141	140	141	138	140	134	139	131	131	135	135	0.155187
RGCC	139	146	151	141	141	146	143	141	147	143	146	141	146	141	146	146	146	146	143	146	143	141	0.0149479		151	151	146	146	146	141	146	146	146	146	141	143	151	146	141	146	143	146	141	151	146	146	146	151	151	143	146	146	151	143	151	164	146	141	141	151	146	146	146	151	0.171731
SLC38A5	109	114	108	102	111	108	111	136	128	111	131	104	134	106	113	108	127	107	127	103	102	111	0.0149627		131	128	127	129	102	105	105	128	131	107	106	108	141	110	102	107	105	129	132	109	140	136	139	127	136	109	131	132	127	131	136	139	133	136	130	102	106	105	132	136	0.00867096
PRELID2	87	85	87	96	89	81	92	99	102	90	95	97	108	89	92	91	92	99	95	84	99	97	0.0149651		93	91	86	91	87	92	91	92	98	96	95	95	101	96	99	96	90	87	89	93	106	109	113	101	108	114	104	112	94	106	113	99	99	101	96	87	94	98	97	107	6.32095e-06
RECK	11	2	2	3	0	7	0	0	0	4	4	0	2	3	0	2	2	3	0	12	0	127	0.014989		0	127	127	3	0	127	127	0	3	0	127	0	2	2	0	0	0	127	127	127	0	0	0	0	0	2	127	3	3	127	5	127	5	127	127	0	0	3	0	0	0.333665
TMEM54	166	161	157	179	179	174	161	169	171	158	182	177	174	169	168	177	170	165	175	172	169	177	0.0150119		174	165	164	158	161	166	164	173	172	179	174	166	174	175	177	172	170	179	172	176	175	199	178	176	184	182	174	184	184	180	178	180	175	172	184	184	177	174	184	182	8.76242e-06
EME1	110	108	109	109	101	120	103	125	123	115	105	107	117	103	116	119	119	115	111	108	118	124	0.0150162		111	99	93	114	114	118	111	121	120	114	117	129	130	123	125	125	114	85	113	102	121	130	136	121	110	131	122	122	122	128	127	123	122	128	124	130	122	128	115	136	0.000670332
LMO4	130	133	133	127	133	133	133	133	133	133	133	134	131	127	133	140	133	133	133	133	127	133	0.0150464		134	133	127	133	133	134	134	133	134	140	135	142	134	134	134	148	134	127	133	133	127	149	152	142	135	133	138	133	137	134	134	133	133	127	133	136	137	149	133	141	0.206438
MAFG	2	127	0	2	127	127	127	127	2	127	127	2	127	2	2	2	2	0	2	127	2	127	0.015062		127	2	0	127	0	127	127	172	179	127	127	156	0	127	0	0	0	127	127	127	127	127	127	127	172	127	127	179	0	2	127	127	127	2	127	2	179	179	127	189	0.215478
UBA7	130	125	141	7	127	127	127	124	127	127	127	127	148	106	172	127	156	166	126	127	127	127	0.0151149		142	125	128	127	107	151	118	127	127	127	143	124	127	127	161	166	126	127	147	172	187	156	172	177	166	146	151	158	127	127	166	127	127	127	127	172	166	161	127	179	0.0066958
LRRC8C	120	121	0	112	128	131	131	115	136	129	129	117	120	116	131	139	128	114	134	127	132	128	0.0151337		139	117	129	126	120	115	131	113	131	131	132	127	131	113	130	136	136	129	127	131	139	131	141	136	134	139	141	139	128	132	136	146	131	134	134	130	134	139	139	136	8.00692e-05
MPG	126	146	127	127	127	151	127	127	142	127	151	164	146	156	151	151	156	156	156	164	141	151	0.0151487		127	151	151	127	151	127	166	156	156	179	156	156	156	127	151	161	156	161	151	146	156	161	156	151	156	166	172	161	151	172	161	156	127	146	127	164	151	164	146	156	0.291779
USP33	3	136	0	127	127	0	2	126	127	0	0	0	126	127	141	127	127	127	142	0	127	141	0.0151703		0	127	127	3	0	127	0	3	127	2	0	0	127	127	127	0	0	3	2	0	0	146	0	0	0	127	127	0	0	2	0	2	0	127	2	0	0	0	127	127	0.768737
PDGFC	2	126	122	119	124	118	117	117	121	125	125	121	125	121	122	127	121	118	127	125	124	121	0.0151954		129	121	124	124	121	125	124	131	120	120	122	130	129	130	118	122	131	120	131	131	130	124	133	130	130	126	128	130	125	126	130	122	130	131	128	130	133	133	133	130	0.00297303
SLC39A4	130	130	103	131	135	115	110	132	131	117	134	142	142	130	133	136	129	121	142	134	114	131	0.0152291		142	112	110	114	113	112	112	139	137	104	141	136	142	129	142	131	136	134	138	142	142	151	151	137	151	145	140	145	145	145	144	143	148	134	141	156	135	150	147	142	1.57679e-05
TYW1B	127	2	127	127	0	4	5	127	127	127	0	127	0	2	127	3	0	3	127	0	11	127	0.0152334		2	3	4	127	2	127	0	0	127	127	3	3	0	0	127	2	0	3	2	4	0	127	0	0	0	0	0	0	4	0	127	2	0	0	0	0	0	0	0	3	0.195589
FAT3	65	104	91	91	93	105	91	86	77	101	96	75	76	75	81	66	87	75	65	93	95	87	0.0152435		103	77	81	70	91	91	66	86	87	86	103	96	94	84	94	92	94	91	109	103	76	90	98	87	87	99	96	102	94	101	93	102	92	97	82	89	94	97	117	109	0.110301
ZIC3	3	65	65	27	63	7	63	14	7	63	14	63	20	8	16	8	70	67	10	26	65	17	0.0152558		65	19	67	70	27	63	27	66	45	70	70	65	27	15	32	63	65	30	29	71	15	7	67	24	81	39	70	67	3	65	8	24	75	77	65	65	70	72	136	101	0.424638
CEACAM20	127	87	77	118	121	119	101	87	166	107	90	146	141	84	84	98	164	123	161	105	35	99	0.0152562		117	117	146	12	12	117	94	81	107	29	82	108	85	94	6	98	98	88	123	125	89	83	79	92	91	70	103	83	89	76	80	98	97	73	111	160	76	115	107	79	0.584985
RPL5	202	196	196	198	202	207	202	210	219	201	218	218	222	204	221	222	225	212	223	210	204	210	0.0152606		196	199	217	209	218	221	218	226	221	227	208	221	218	209	208	223	219	216	202	218	220	210	224	209	222	216	213	208	226	211	223	218	213	212	217	225	205	222	219	216	0.468381
POLR1B	0	135	134	3	127	136	4	127	127	133	127	127	151	139	146	127	132	127	136	127	131	135	0.0152611		139	139	134	137	141	127	136	141	127	127	127	141	141	127	127	127	127	127	127	141	141	127	127	127	127	151	127	127	127	127	156	127	141	141	141	127	156	127	141	126	0.576524
AK5	60	63	65	52	65	77	67	67	63	65	63	52	3	51	63	63	63	65	65	76	69	65	0.0152758		65	63	63	65	65	63	65	70	67	68	63	65	63	65	65	67	63	65	67	75	70	63	68	67	67	70	70	70	63	65	65	65	65	75	65	69	69	72	81	70	0.0187386
SMC6	148	149	151	149	156	152	146	145	157	146	150	149	143	155	152	154	152	152	154	154	152	150	0.0152947		150	151	149	150	152	155	154	159	155	158	147	157	147	159	159	143	152	153	159	152	155	172	165	149	155	157	154	158	155	153	158	149	149	142	150	174	157	154	149	166	0.155172
PSMF1	158	169	168	165	167	173	169	157	156	160	168	169	173	165	167	167	162	167	165	170	167	167	0.0153245		168	167	160	170	178	174	173	174	170	165	165	173	170	167	169	174	165	173	169	167	169	162	172	174	174	170	168	173	167	165	167	162	167	158	162	176	175	174	162	172	0.473678
P4HA1	127	166	151	127	127	151	127	151	156	0	156	127	172	166	151	172	156	161	161	151	166	151	0.0153715		154	151	155	156	161	127	161	159	165	161	159	157	158	156	160	164	164	156	151	151	154	154	169	158	166	161	149	160	164	153	160	161	161	156	166	172	167	172	156	164	0.0420298
ERGIC2	127	127	4	139	2	0	127	127	127	133	0	127	127	127	3	127	127	127	127	127	127	0	0.0153835		2	3	127	2	127	2	0	2	2	4	127	0	127	0	0	0	0	0	2	0	127	0	127	0	0	3	0	2	143	127	127	127	127	2	156	127	127	127	0	127	0.00782694
FRMD4B	127	127	127	127	127	127	127	126	5	125	3	0	127	127	127	127	127	127	127	2	127	127	0.0153991		125	127	127	125	127	125	127	127	125	127	127	126	127	127	127	127	127	127	127	127	2	151	151	127	127	127	127	126	127	127	127	156	127	156	146	127	127	127	127	127	0.954988
TFF3	91	77	69	107	114	97	87	128	106	91	129	123	141	94	99	130	106	114	138	98	90	128	0.0154029		138	91	89	94	69	97	76	112	99	113	107	113	119	142	116	91	91	136	115	115	150	173	147	140	152	145	123	150	140	142	131	165	140	120	130	136	86	111	160	155	3.65458e-06
TSPAN4	2	2	2	0	0	0	0	0	0	0	0	0	0	2	0	0	0	0	0	0	0	0	0.0154033		2	0	3	0	0	0	0	0	0	0	0	0	3	127	0	2	127	0	0	3	2	127	127	127	0	0	0	0	0	0	0	0	0	2	127	2	164	127	0	127	0.056947
SUCNR1	127	127	127	127	121	133	127	125	127	127	124	131	127	126	3	134	127	116	120	139	127	146	0.0154225		127	126	125	119	146	127	136	137	127	127	136	166	127	127	127	134	127	127	127	151	127	127	150	127	146	126	127	139	127	139	124	146	141	141	127	153	172	146	127	127	0.22068
RIN1	127	133	128	127	117	122	127	125	136	123	127	139	127	131	135	123	127	121	115	131	127	126	0.01543		139	115	119	129	141	126	141	117	129	132	128	124	127	127	133	141	133	139	139	141	133	139	136	136	136	136	141	127	124	136	126	115	125	124	118	141	143	141	143	141	0.448019
STX4	127	127	127	127	127	127	127	127	2	125	127	3	6	3	125	127	127	126	127	127	127	127	0.015441		127	127	127	127	127	127	127	127	127	156	127	127	136	127	126	139	127	127	127	3	127	151	127	127	127	130	127	127	127	127	127	127	127	127	127	127	127	127	127	156	0.339608
SGSH	146	146	156	143	151	146	142	141	144	141	146	145	143	146	141	145	146	142	141	142	141	146	0.0154436		140	151	126	143	146	166	151	127	146	151	147	164	151	164	151	151	166	147	146	146	151	156	166	151	151	148	149	147	146	156	156	127	151	156	151	177	179	127	151	166	0.281575
STRADA	139	146	127	136	127	144	127	146	151	146	137	164	127	127	179	172	166	166	155	127	146	149	0.0154589		151	161	156	127	127	127	161	150	166	156	127	166	161	179	177	161	143	152	134	166	127	163	202	161	161	127	153	161	177	172	177	177	160	156	149	169	153	156	156	161	0.114189
NOLC1	11	6	127	3	119	127	125	5	8	125	99	118	94	127	124	107	7	108	2	110	117	125	0.0154888		123	121	96	5	127	127	97	122	3	124	125	122	127	116	127	127	126	101	127	127	127	125	120	106	127	6	127	118	120	127	127	2	127	123	127	124	126	127	127	127	0.767726
TADA2B	127	127	127	127	127	127	127	127	5	127	127	4	127	2	127	127	127	127	127	127	127	127	0.0155092		127	127	127	127	127	126	127	127	127	141	127	127	127	127	127	127	126	127	127	127	127	127	127	127	126	127	127	127	127	127	127	125	127	127	127	127	127	127	125	127	0.246944
PMPCB	127	164	179	172	127	127	177	172	127	166	127	127	127	156	156	177	172	127	164	153	127	166	0.0155452		161	172	172	179	127	172	179	179	161	166	161	156	179	164	179	127	156	187	127	196	161	166	187	179	164	179	179	177	179	166	127	127	172	127	127	179	179	166	156	166	0.768347
ZIC4	0	2	0	2	3	2	2	3	0	2	2	2	0	2	0	2	2	0	0	2	3	0	0.0156116		0	0	0	0	2	0	0	0	0	0	0	0	0	0	2	0	0	0	0	0	2	2	3	0	0	0	0	4	0	2	2	2	0	0	0	2	0	0	2	2	0.00457239
CDO1	127	115	125	124	120	121	123	125	121	120	126	120	128	127	120	123	124	117	125	125	125	126	0.0156318		129	127	126	124	123	123	124	124	125	126	123	124	125	124	122	118	129	126	127	126	130	129	126	127	127	109	124	124	122	127	129	129	127	126	126	126	127	130	127	129	0.266382
FARSA	127	127	127	127	127	127	127	126	127	127	127	127	127	127	127	127	127	127	127	126	127	126	0.0156432		127	127	127	127	127	127	126	127	126	127	127	151	127	127	127	127	127	127	127	146	127	127	164	141	146	127	127	127	127	127	151	127	127	127	127	172	161	127	172	161	0.0152092
ABCG4	14	36	41	20	30	28	27	27	17	22	18	10	10	11	19	11	25	17	12	26	17	14	0.0156696		16	19	22	27	38	17	12	31	34	20	16	17	21	24	27	32	40	34	41	49	20	21	14	16	34	18	20	30	18	18	13	30	30	29	30	38	46	30	63	65	0.567699
ACY1	151	146	146	156	161	160	151	146	146	146	164	156	156	151	151	156	151	146	148	146	146	151	0.0156884		162	151	151	151	156	156	151	148	151	151	161	156	153	151	151	157	146	162	153	156	156	160	161	156	162	156	161	164	153	156	156	151	153	146	151	156	161	146	151	164	0.148073
HS6ST2	4	97	70	24	9	26	0	3	0	2	3	3	0	0	3	0	4	0	0	2	3	3	0.0157122		2	0	0	0	94	0	0	87	118	116	2	77	7	77	97	0	87	0	119	119	124	6	0	0	0	4	3	5	15	0	0	0	117	5	7	103	114	4	0	94	0.211652
DDX41	127	0	0	2	127	0	0	0	0	127	0	0	2	2	3	2	127	0	4	127	3	0	0.0157122		2	2	3	127	2	3	127	127	127	7	127	0	127	127	2	127	127	2	2	127	5	3	127	127	127	2	2	2	0	0	41	127	127	6	127	127	127	127	127	136	0.669087
RFC1	119	120	127	125	127	127	122	120	127	124	127	127	127	127	127	127	127	127	126	127	114	127	0.0157188		127	127	127	126	127	127	127	127	127	127	127	127	127	127	127	127	127	126	127	127	127	127	126	127	118	127	127	125	127	126	127	126	127	127	127	126	125	127	127	127	0.111147
CKS1B	127	123	131	120	123	133	118	138	140	129	125	125	133	130	133	135	136	130	120	133	130	136	0.0157227		123	127	119	121	133	143	131	133	142	130	130	153	147	140	147	143	122	114	128	116	134	151	149	131	131	147	131	142	134	135	140	135	133	134	143	153	140	138	123	150	0.0395405
POU2F1	140	142	143	142	141	141	139	138	142	141	146	138	146	145	143	146	139	141	143	146	147	146	0.0157367		135	151	144	140	133	144	146	141	142	143	146	146	146	151	146	146	153	141	146	144	146	151	146	146	146	141	140	141	141	146	146	151	146	146	146	143	146	146	151	151	0.23443
SSU72	121	127	179	126	127	127	127	127	156	127	161	151	153	146	179	151	172	161	127	151	124	151	0.0157448		127	127	166	156	166	127	156	156	145	166	151	156	166	177	151	187	179	166	156	179	177	127	166	172	127	166	164	166	166	161	156	166	151	161	127	127	127	216	127	179	0.812953
NUGGC	0	2	0	0	2	0	4	5	4	0	0	0	4	2	3	0	3	3	3	6	7	2	0.0157779		0	3	2	5	2	3	2	3	4	3	5	7	0	3	4	2	6	0	4	4	4	3	8	2	5	4	5	3	0	8	7	3	6	2	9	2	3	2	4	9	0.0683309
ABCC10	162	162	162	162	168	162	165	160	159	160	167	172	163	167	166	163	158	159	165	167	162	156	0.015846		164	160	162	159	167	165	165	168	167	162	165	168	168	167	169	165	169	173	167	163	158	169	170	169	163	161	166	153	165	165	171	162	167	163	165	174	173	165	167	171	0.884372
SPATA18	65	65	65	65	65	63	65	65	67	65	65	67	65	66	65	65	68	67	65	70	67	67	0.0158523		65	65	67	65	63	65	68	68	66	70	75	63	66	65	68	68	69	65	69	81	69	66	70	69	75	68	70	70	65	68	65	70	65	69	65	68	68	70	91	91	0.116193
UBE2V2	124	131	134	127	126	134	131	127	132	134	132	136	132	136	130	130	128	127	131	132	136	133	0.0158743		134	132	133	127	134	136	139	128	134	136	127	140	136	134	135	140	136	127	131	131	126	135	140	132	138	137	136	134	134	126	134	127	127	136	128	138	138	138	136	137	0.799505
SARS2	123	127	127	127	127	125	127	127	126	127	125	127	127	127	120	125	127	127	127	127	126	127	0.0158894		127	127	127	127	127	127	130	124	131	127	125	129	127	127	127	123	127	127	130	127	136	125	132	130	127	127	128	126	127	127	127	125	127	127	127	125	127	133	127	131	0.249956
LPAR1	115	136	141	146	127	141	146	122	127	102	117	161	141	119	114	124	122	127	123	164	141	141	0.0158985		123	127	141	136	101	151	156	151	156	151	151	151	127	127	151	108	151	123	141	146	166	127	172	166	125	141	151	151	113	166	127	161	127	161	127	172	127	156	151	162	0.113763
FKBP2	2	0	0	0	0	0	0	0	0	0	0	0	0	0	0	0	0	0	0	2	0	0	0.0159054		127	0	0	2	0	0	2	0	127	0	127	0	127	127	0	0	0	0	0	0	127	0	0	0	0	127	0	0	0	0	127	0	0	0	0	0	0	0	0	127	0.70475
RPS5	202	196	189	204	202	202	202	209	217	204	228	222	218	207	216	226	224	199	205	214	209	208	0.0159146		199	207	217	205	213	218	214	218	219	218	209	212	222	228	216	224	214	216	208	212	208	223	215	223	224	212	205	205	223	217	208	210	210	209	210	222	220	217	217	213	0.961951
ENPP5	151	157	172	156	156	161	166	161	166	161	164	160	164	164	166	164	165	172	167	166	160	156	0.0159188		164	173	162	161	167	156	164	161	169	167	162	164	172	168	166	172	172	170	164	166	166	177	159	168	179	159	169	168	162	164	177	152	158	163	164	179	172	166	160	172	0.724079
TOM1L2	0	123	141	127	127	127	127	127	2	127	2	127	127	127	2	127	151	125	127	146	127	127	0.0159308		126	127	127	127	139	139	127	141	2	125	127	127	127	164	151	164	146	127	125	127	127	127	127	127	127	127	127	127	146	141	127	127	127	127	156	127	166	127	126	127	0.626374
IKBKG	127	127	161	127	147	127	127	127	151	156	177	177	179	172	164	166	127	127	172	172	127	127	0.0159462		127	127	127	179	166	127	160	172	179	172	127	166	172	154	172	166	161	179	177	127	172	166	166	166	172	164	166	156	151	177	161	164	127	161	166	161	187	166	172	172	0.15583
SPTBN4	81	99	99	94	99	99	102	95	98	101	92	94	83	96	94	92	92	91	81	94	94	98	0.015947		98	93	84	98	105	92	94	94	101	99	96	98	99	94	98	99	95	101	103	102	87	87	98	104	98	99	95	105	97	101	92	99	94	103	95	95	99	99	103	108	0.643882
NUDT16L1	0	127	127	2	127	141	127	127	127	127	127	151	156	127	127	127	127	127	127	127	136	141	0.0159626		127	127	127	146	127	127	146	141	136	143	141	141	141	127	127	146	127	127	127	127	127	140	148	143	141	127	127	127	127	127	166	127	127	141	127	147	156	141	136	156	0.225965
FBXL22	69	76	68	63	65	65	70	75	65	67	70	65	66	65	65	63	77	75	70	77	76	70	0.015984		65	67	85	77	70	67	65	77	69	70	67	67	67	67	65	70	76	77	81	86	87	69	70	77	77	65	65	83	67	71	69	70	81	76	81	69	90	70	86	84	0.127654
RPL31	196	194	184	196	205	201	201	201	196	187	199	202	199	205	205	212	214	194	198	218	204	205	0.0159938		189	201	205	189	207	215	205	211	217	207	196	207	214	209	208	210	216	202	202	201	199	198	204	211	217	202	187	194	205	214	208	207	205	202	215	221	212	207	209	209	0.767521
SH3BP1	12	127	0	21	3	4	0	127	127	10	127	3	127	6	8	13	18	16	127	2	127	2	0.0160145		127	0	0	7	0	8	0	121	127	127	29	2	127	125	127	127	127	127	6	0	127	127	12	124	127	127	127	4	127	127	118	127	127	127	127	7	125	127	127	2	0.0472664
KCNIP4	92	108	103	103	109	101	102	97	101	99	97	90	87	87	91	105	97	94	99	101	105	101	0.01605		104	103	99	96	106	86	98	97	97	98	98	101	103	99	98	102	109	96	118	115	107	94	116	92	106	101	119	113	108	109	98	105	105	103	94	106	105	102	119	106	0.0742711
LMOD2	84	84	77	76	75	84	87	77	75	81	91	87	77	75	85	66	87	101	86	77	94	97	0.0160669		86	85	92	96	82	85	89	92	91	90	91	83	70	77	84	85	105	103	99	91	95	87	81	105	96	65	65	102	77	84	87	82	82	83	97	94	99	108	108	101	0.747686
SRPK2	89	0	2	125	3	123	127	8	127	120	125	127	127	2	127	115	5	115	127	123	124	122	0.0160892		127	3	129	124	0	127	124	126	124	127	120	151	127	116	127	125	120	125	125	131	119	127	141	126	121	111	5	116	124	118	127	129	146	122	123	122	125	127	146	127	0.569718
ATXN1	127	127	0	127	127	127	2	127	19	21	127	127	127	3	0	127	6	0	3	127	3	8	0.0161114		127	127	4	127	127	3	3	2	127	127	127	127	127	127	127	127	127	127	127	136	127	127	3	127	127	127	127	127	5	127	127	3	127	127	127	2	127	127	127	127	0.980333
KRAS	2	127	127	127	127	127	127	127	127	127	127	151	151	127	166	127	127	127	127	127	127	127	0.0161122		127	127	127	127	127	151	127	179	127	179	127	127	127	166	127	127	161	151	127	127	151	152	149	145	172	127	127	127	177	156	149	127	127	127	166	127	127	127	127	153	0.513135
CABYR	77	83	77	77	85	71	75	83	82	87	87	87	77	71	70	81	83	77	76	90	87	87	0.016156		83	76	77	77	85	70	89	77	89	85	87	85	77	82	87	84	87	77	92	95	94	84	93	77	90	95	95	90	76	83	70	77	90	77	85	85	94	91	96	99	0.0916248
TEX35	11	15	7	0	8	0	19	7	18	0	13	15	0	3	10	11	17	12	12	23	16	17	0.0161625		5	9	9	3	13	14	19	18	22	17	15	22	3	11	14	15	15	8	16	14	24	7	29	13	14	17	20	19	0	13	13	22	12	20	19	17	23	8	23	37	0.053396
ANKDD1B	65	65	63	63	66	66	65	65	65	65	66	66	66	63	65	65	65	65	66	66	66	69	0.0161844		66	65	65	65	63	63	66	69	66	66	66	66	65	65	66	65	66	65	66	66	66	65	67	69	65	66	69	66	65	66	69	66	66	66	67	66	69	70	69	70	0.00184691
ATXN7L3B	0	127	127	127	127	127	127	127	127	2	2	127	172	127	161	127	127	127	179	2	127	127	0.0161852		127	127	127	127	127	172	0	127	179	164	127	127	177	196	166	167	164	189	127	127	0	167	167	196	167	127	127	179	172	205	2	127	179	127	127	181	179	165	127	169	0.882464
ADAMTS6	91	94	90	87	99	86	91	95	87	87	97	96	99	87	94	92	91	91	92	93	92	92	0.0162126		86	93	90	81	95	90	93	91	99	98	101	97	94	101	97	87	86	82	95	98	102	101	105	87	97	101	102	99	93	96	94	91	101	98	103	95	99	93	107	104	0.00245741
MED26	2	0	2	127	0	0	0	0	127	0	0	0	0	3	0	127	0	0	0	0	0	0	0.0162238		2	0	0	2	0	0	0	0	0	0	0	0	0	0	2	0	3	0	0	0	0	0	0	0	0	0	0	0	0	0	0	0	0	0	0	0	0	3	0	2	0.471229
ZFYVE21	0	0	0	0	0	2	0	0	0	0	0	27	3	127	2	127	0	2	127	2	4	127	0.0162334		127	0	4	2	2	2	0	58	127	127	7	127	127	17	127	5	127	3	127	5	5	2	5	49	13	127	127	127	0	14	127	127	127	127	127	0	4	127	127	8	0.520972
PPIL4	167	176	176	170	178	175	176	165	150	155	176	175	175	173	181	189	182	186	178	186	175	186	0.0162412		183	175	178	176	169	187	162	186	186	186	184	178	178	181	186	228	173	178	173	196	181	181	182	173	181	186	178	170	198	181	181	184	181	165	189	181	186	186	173	186	0.766904
IL17RC	128	151	151	146	151	141	141	141	136	125	146	146	146	139	146	146	151	141	141	146	139	139	0.0162662		142	141	128	125	141	139	151	151	146	141	146	146	141	151	156	151	153	146	146	161	151	146	161	151	146	146	151	156	151	146	146	146	144	146	146	151	151	146	151	151	0.0644299
CLDN6	0	0	0	0	0	0	0	0	0	0	2	0	0	0	0	0	2	0	0	2	0	0	0.016279		0	0	0	0	0	0	0	0	0	0	0	0	0	0	0	0	0	0	0	0	0	0	0	0	0	0	0	0	0	0	0	0	0	0	0	0	0	0	0	0	#DIV/0!
OR10G3	2	0	0	0	0	2	0	2	0	0	0	0	0	0	0	0	0	0	0	0	0	0	0.016279		0	0	0	0	0	0	0	0	0	0	0	0	0	0	0	0	0	0	0	0	0	0	0	0	0	0	0	0	0	0	0	0	0	0	0	0	0	0	0	0	#DIV/0!
TRIP4	0	0	2	0	0	0	0	0	0	2	0	0	0	0	0	0	0	0	2	0	0	0	0.016279		0	0	0	0	0	0	0	0	0	0	0	0	0	0	0	0	0	0	0	0	0	0	0	0	0	0	0	0	0	0	0	0	0	0	0	0	0	0	0	0	#DIV/0!
URAD	0	0	0	0	2	0	2	0	0	0	0	0	0	0	0	0	0	0	0	2	0	0	0.016279		0	0	0	0	0	0	0	0	0	0	0	0	0	0	0	0	0	0	0	0	0	0	0	0	0	0	0	0	0	0	0	0	0	0	0	0	0	0	0	0	#DIV/0!
SNHG15	128	130	134	128	131	130	129	131	131	131	131	131	130	132	132	132	132	131	131	131	131	131	0.0163867		131	131	131	132	132	133	127	133	132	127	134	131	132	133	128	127	133	132	132	132	133	134	136	133	136	134	132	131	133	133	133	131	130	132	131	139	132	133	132	136	0.00477943
GTF2IRD2	127	130	126	125	136	127	124	127	134	125	141	0	127	127	127	127	127	127	127	127	131	127	0.0164042		134	126	130	141	127	0	0	2	127	3	2	0	146	0	127	127	140	127	127	127	126	127	127	0	127	127	2	2	0	141	126	127	127	125	127	127	2	0	127	151	0.791457
HOMER1	123	126	127	127	127	4	126	3	127	127	3	2	126	3	2	126	0	127	127	127	2	127	0.0164231		0	127	2	2	3	0	127	0	2	0	3	0	127	0	0	0	127	0	127	127	2	127	2	0	0	127	0	127	127	127	127	0	2	127	3	0	0	0	0	0	0.747982
NXF2	3	5	5	0	3	4	5	3	4	5	4	0	0	0	7	12	11	10	4	3	2	9	0.0164294		5	2	9	2	3	3	6	8	6	16	16	14	0	4	6	5	10	12	17	21	16	3	11	12	9	5	5	2	2	5	8	4	7	18	5	24	4	27	0	0	0.963227
ADAM9	125	125	119	124	127	127	125	122	166	127	119	146	141	121	161	109	136	115	117	123	119	141	0.0164321		111	127	156	122	108	104	151	105	115	116	113	110	118	99	103	108	106	141	141	128	127	121	63	46	110	120	151	114	112	136	114	108	114	141	146	56	127	50	2	127	0.128961
PDGFRL	75	48	85	75	84	76	85	82	77	94	69	82	70	77	77	68	84	81	16	87	70	75	0.0164477		85	86	81	69	77	68	82	76	75	86	70	77	77	77	70	85	84	77	93	94	87	86	82	70	83	82	87	89	81	77	77	81	85	85	81	87	82	86	125	93	0.0501336
KCNMB3	114	108	116	115	112	117	117	114	120	117	117	119	119	121	117	122	121	121	118	118	119	118	0.0164546		117	118	119	116	120	115	118	122	128	120	123	119	119	121	128	122	111	117	117	119	120	121	130	119	116	128	110	122	118	122	115	121	123	123	121	129	119	129	109	122	0.372239
NDRG4	108	132	129	127	134	139	117	70	119	120	117	105	85	108	107	119	123	95	67	128	115	82	0.016455		128	118	114	129	128	129	110	128	136	115	117	110	129	113	136	136	134	136	135	142	116	111	115	107	117	103	89	134	112	121	79	92	116	125	129	139	141	148	141	141	0.134262
PRG4	115	13	114	63	118	44	127	22	35	127	6	127	127	39	29	3	127	2	114	0	46	127	0.0164729		63	5	118	120	110	127	2	2	0	0	127	4	0	4	127	125	3	16	5	13	0	0	4	0	0	127	127	5	2	0	0	2	24	2	3	4	0	0	126	0	0.10367
ING1	127	141	126	5	127	127	127	127	127	141	125	151	146	126	156	126	124	3	126	127	127	125	0.0164734		141	125	127	127	128	151	125	141	126	125	124	125	123	146	141	124	124	146	126	126	141	141	151	125	124	146	146	141	141	146	146	127	151	151	151	146	125	146	126	141	0.00279246
NEK1	4	127	3	3	3	2	127	2	2	2	2	5	2	0	3	3	3	4	2	2	0	2	0.0164821		3	2	2	2	3	3	2	2	127	2	127	3	127	127	2	127	2	0	3	4	2	127	127	127	0	127	2	127	127	3	127	0	127	4	127	3	3	2	3	127	0.108671
CEP44	108	127	2	3	127	119	127	115	126	113	127	127	125	127	125	118	127	126	127	124	127	123	0.0164898		127	127	124	124	125	127	127	127	127	127	127	127	127	127	127	127	121	127	125	127	125	126	127	127	127	127	127	127	127	119	127	127	126	128	127	127	127	127	127	123	0.930974
ADCY3	0	127	125	127	127	125	126	127	127	126	127	127	127	127	127	124	125	127	127	125	127	127	0.0165196		134	127	127	130	125	126	127	131	127	136	133	127	136	127	132	130	126	127	126	136	127	141	139	136	136	130	127	151	127	127	125	127	127	127	136	135	139	133	131	156	0.0408116
EVL	130	143	133	130	130	130	130	130	133	131	130	130	130	131	131	131	133	130	130	130	131	130	0.0165299		130	133	134	131	131	131	131	134	133	134	130	135	142	133	131	131	150	131	133	131	134	131	138	131	131	130	130	131	130	131	133	135	134	133	134	145	137	136	136	142	0.643298
STK38	127	152	127	166	179	179	161	158	127	177	177	166	179	187	127	179	179	166	127	162	179	155	0.0165309		153	166	221	170	161	179	177	166	175	166	176	174	179	187	166	172	164	167	162	156	166	164	194	172	172	166	165	169	161	163	166	157	163	170	163	179	179	179	171	179	0.603523
JSRP1	70	65	65	65	70	67	65	68	65	63	68	63	68	65	67	67	65	70	65	65	65	69	0.016536		63	63	65	49	63	75	65	67	65	65	63	70	63	67	53	63	69	63	65	63	65	65	63	63	67	63	65	65	65	65	65	63	63	65	63	65	65	63	63	66	0.749445
AKAP17BP	101	102	116	127	115	0	121	103	127	123	114	127	109	3	127	115	127	117	3	101	127	111	0.0165434		117	105	0	0	0	127	98	119	0	96	0	115	124	93	119	4	115	106	0	126	127	116	127	108	2	0	0	0	117	109	117	5	125	0	125	3	111	0	0	0	0.462591
DDX21	132	126	127	127	139	127	135	139	127	141	127	127	141	127	146	127	127	128	127	127	134	127	0.0165524		127	127	127	141	141	141	127	136	127	146	141	146	141	141	126	127	146	139	127	127	127	141	141	141	127	127	139	127	139	127	139	141	127	141	127	151	141	143	141	151	0.469888
ARHGEF19	131	129	119	131	131	130	129	130	130	131	131	133	133	129	130	131	131	130	130	130	133	133	0.0165673		131	131	130	133	118	131	131	128	131	133	134	133	131	131	133	131	134	131	133	132	136	133	133	133	134	133	134	133	131	133	135	132	133	133	131	132	133	132	134	133	0.0148064
HYKK	104	97	94	104	108	99	95	97	103	113	103	102	108	92	94	111	87	105	96	99	102	104	0.0165903		108	103	103	95	94	94	94	98	98	101	104	105	107	109	102	97	105	99	107	109	106	111	113	110	104	108	112	112	101	105	101	109	110	107	114	104	106	102	116	104	0.000261105
ZNF511	127	133	131	122	131	127	131	131	132	132	131	131	132	134	131	132	133	130	131	132	131	133	0.0165919		132	130	128	127	134	131	131	133	132	134	134	134	132	131	132	131	132	131	132	134	132	133	134	133	133	133	134	133	134	134	133	132	132	133	127	134	133	130	133	133	0.117978
PPP1R10	0	0	0	0	0	0	0	0	0	0	0	0	0	0	0	0	0	0	0	0	0	0	0.0166253		0	0	0	127	0	0	0	0	0	0	0	0	0	0	127	0	0	0	0	0	0	0	127	0	127	127	0	0	0	0	0	0	127	127	0	0	127	177	0	0	0.054314
ASNSD1	139	127	127	127	2	127	2	136	136	139	0	2	2	127	127	0	2	127	4	2	127	0	0.0166295		2	0	127	127	4	0	2	127	0	0	0	0	127	0	0	2	139	0	2	127	2	127	2	0	2	0	2	0	2	0	127	2	3	2	127	2	2	127	3	4	0.484871
CDK18	146	138	139	141	143	146	127	136	127	135	151	140	156	133	145	151	146	156	140	138	138	143	0.0166305		172	146	140	143	141	140	150	143	136	144	151	151	151	142	151	148	151	156	141	160	150	126	164	161	151	133	146	127	156	172	166	140	140	147	156	156	156	142	123	166	0.777117
SERBP1	166	179	179	172	172	179	179	166	166	220	189	205	177	172	172	179	187	189	179	174	179	172	0.0166394		179	212	172	172	189	234	127	179	210	237	223	179	187	198	179	225	177	224	174	179	179	214	179	187	189	187	179	179	179	230	179	172	178	179	196	231	219	234	179	199	0.937615
SEC11A	124	146	156	131	125	151	151	119	125	136	151	141	161	127	127	146	141	137	127	127	141	146	0.0166405		127	151	127	146	127	127	151	146	146	151	147	156	151	149	151	143	145	129	153	127	138	166	151	127	142	126	141	160	156	145	141	151	151	146	146	156	161	164	152	147	0.0930558
CRLS1	133	143	141	133	144	140	135	133	142	145	138	142	146	138	135	138	137	143	142	139	142	145	0.0166547		147	139	140	141	143	141	143	139	137	143	143	146	147	127	145	147	139	143	140	147	141	146	140	143	140	144	142	143	143	141	149	136	142	138	146	146	146	146	142	143	0.431497
DRG1	141	146	151	146	156	151	146	151	127	126	156	156	156	156	156	151	166	156	151	151	151	151	0.0166549		151	160	151	151	156	161	155	156	127	156	127	166	166	166	156	161	151	151	161	161	166	160	161	166	172	156	156	160	127	154	166	161	148	151	161	161	156	161	161	156	0.27353
NLRC5	132	136	130	129	134	131	122	133	142	131	134	134	139	130	135	136	146	137	139	131	123	139	0.0166994		136	130	134	134	122	135	128	146	136	136	127	140	138	139	131	132	143	131	134	135	143	150	151	148	132	126	132	141	138	143	150	157	143	144	150	152	136	136	134	151	0.00050247
MSI1	99	114	98	101	103	98	117	109	115	108	103	112	97	106	104	107	114	108	112	122	114	113	0.0167183		104	99	113	105	108	106	114	103	110	111	111	117	99	96	108	108	116	118	113	121	114	116	120	116	127	130	118	114	99	118	107	108	117	117	113	105	125	128	132	133	0.00132924
ACOT7	127	4	3	127	33	127	8	2	127	12	13	5	17	0	14	127	5	2	127	27	7	6	0.0167311		2	3	5	2	42	127	127	5	127	127	127	129	8	2	127	127	12	127	15	127	127	127	139	126	133	127	30	134	7	36	127	0	34	0	127	127	127	137	8	127	0.251241
PRAMEF8	0	2	0	0	0	0	0	4	2	0	7	2	6	2	2	2	2	0	4	11	8	4	0.0167392		5	0	0	2	2	0	2	3	6	7	6	3	2	15	3	5	5	5	10	7	12	4	5	7	2	5	25	2	0	4	0	6	4	8	14	2	4	7	15	7	0.158408
AOC2	69	81	66	77	76	76	70	83	81	69	75	75	77	75	75	77	81	77	82	77	81	77	0.0167416		75	70	75	69	75	81	76	75	84	75	81	87	81	77	77	77	75	70	77	76	83	87	89	81	77	90	76	77	76	89	84	81	82	86	81	77	77	86	87	84	0.000267757
IL34	98	105	101	105	107	104	106	98	104	109	103	105	106	95	107	96	102	102	104	104	107	107	0.0167509		109	107	111	107	92	92	106	107	107	128	111	104	107	103	102	104	104	110	129	132	102	108	103	107	114	107	110	111	101	103	102	102	106	106	108	109	107	108	139	141	0.746115
CHL1	108	123	129	117	128	114	128	118	121	128	109	114	113	115	118	110	110	125	119	128	128	120	0.0167551		117	113	104	127	117	113	128	113	128	117	114	118	117	116	128	127	131	130	131	134	116	130	129	129	129	131	130	131	111	128	118	112	128	131	128	129	141	136	134	141	0.0109215
AKR1C3	149	130	123	149	161	156	139	148	143	133	166	156	151	145	153	151	153	140	156	152	139	156	0.0167592		153	133	150	133	118	143	131	154	149	156	161	151	150	156	147	142	153	163	152	163	159	178	167	153	172	143	161	175	169	160	166	174	155	154	161	176	156	149	172	173	4.66245e-05
ZBTB45	123	126	125	125	126	141	127	127	141	127	126	156	151	127	127	126	151	127	146	146	146	126	0.0167928		126	127	141	156	141	126	127	151	124	146	126	126	141	166	126	156	146	141	125	127	127	151	156	125	164	146	146	151	156	151	151	151	125	160	127	164	151	156	127	160	0.0216619
WDR41	125	141	124	2	125	127	3	127	127	127	127	127	127	141	127	127	129	127	121	128	151	127	0.0167978		127	134	139	127	126	0	140	141	142	136	151	127	143	151	127	141	146	141	126	143	144	147	150	149	151	140	140	124	125	151	127	127	172	127	146	156	152	150	146	156	0.0831122
GID8	127	127	127	127	127	127	136	127	127	127	127	127	127	127	127	3	127	126	127	127	139	127	0.0168053		127	127	127	127	125	127	127	127	127	0	127	3	127	127	0	127	3	127	127	127	127	2	0	2	127	127	127	0	127	127	127	126	127	146	127	2	127	0	2	2	0.195854
ZKSCAN4	127	141	166	2	127	127	127	151	127	161	127	127	148	156	126	127	127	127	127	127	127	172	0.0168375		127	146	172	156	127	156	151	127	172	127	151	172	189	177	166	127	127	156	127	127	127	127	172	164	153	127	127	125	127	151	156	127	164	127	164	127	172	164	127	172	0.534387
EZH1	156	149	143	149	152	133	153	149	152	146	169	157	162	150	167	158	156	153	133	149	150	140	0.016842		149	155	156	149	168	165	167	149	160	158	157	165	160	165	147	168	140	165	163	156	154	153	146	167	167	143	159	152	170	161	155	142	140	148	155	167	167	160	156	151	0.371116
ANKEF1	127	126	116	126	127	127	127	127	124	121	125	122	122	123	123	124	127	124	123	122	125	125	0.0168542		123	109	127	127	111	124	116	127	121	115	127	11	113	121	120	123	117	127	127	127	126	127	2	127	3	127	127	120	121	127	2	0	117	124	127	0	127	0	121	6	0.0246836
RPAP2	118	131	127	2	121	127	126	125	128	127	127	131	136	126	127	131	126	127	125	136	126	136	0.016869		129	127	128	129	131	133	130	135	133	130	133	136	135	127	131	146	129	133	130	136	134	127	125	139	136	131	141	131	136	128	136	128	133	136	134	141	141	127	131	139	0.276071
SLC2A14	6	0	0	0	2	3	9	2	0	7	0	2	0	4	0	2	2	0	0	2	0	0	0.0168729		0	0	0	0	10	0	0	0	0	0	0	0	0	0	3	0	0	0	0	0	0	0	0	0	0	0	0	0	2	0	0	0	0	0	0	2	2	0	2	0	0.649744
GPALPP1	118	5	125	118	127	127	127	122	117	127	127	127	127	3	127	127	127	127	5	3	127	127	0.0168744		127	127	127	127	127	127	127	127	141	127	127	151	156	127	127	146	127	3	127	127	127	127	127	144	160	141	127	127	127	2	141	127	127	139	127	156	156	151	127	146	0.602334
PLA2G4C	130	132	129	131	131	131	128	130	130	130	128	132	130	133	131	133	130	129	133	131	128	128	0.0168877		128	134	130	133	134	135	131	133	130	134	132	135	131	132	130	131	131	134	131	130	131	134	133	133	131	130	120	131	130	131	135	130	131	134	134	135	136	135	136	130	0.95621
EIF5AL1	66	66	63	65	70	75	65	66	70	66	83	63	70	69	65	81	65	69	63	77	69	66	0.0168881		77	77	77	75	65	65	61	63	70	65	83	77	66	66	63	61	65	84	87	84	95	65	81	83	70	70	77	94	65	77	81	66	90	70	76	65	75	66	89	81	0.0805875
PUS1	130	127	2	127	3	127	127	55	7	127	127	127	127	16	127	127	10	127	0	127	127	2	0.0169104		127	0	2	127	127	127	127	125	127	127	126	125	127	119	127	126	127	0	127	127	127	127	127	127	127	27	127	127	127	127	127	127	127	127	127	127	127	127	127	127	0.208109
SENP7	131	145	8	7	132	127	127	143	127	130	3	140	146	147	146	146	127	135	146	146	134	136	0.0169116		131	130	146	127	127	127	127	148	127	151	141	127	127	126	151	143	127	151	127	139	151	127	156	127	127	164	127	143	147	142	143	127	146	127	141	166	151	127	150	156	0.0566384
CYB5R1	136	134	140	140	146	143	133	134	140	142	146	142	143	136	131	142	147	147	143	149	142	146	0.016917		142	145	147	138	135	136	142	143	147	149	149	143	140	142	139	144	146	143	143	140	149	138	149	142	147	145	145	144	142	140	142	149	150	148	145	146	149	140	147	143	0.0535258
MORC2	156	153	164	172	156	161	161	151	156	151	161	166	161	166	164	166	161	161	164	161	144	160	0.0169183		164	164	166	164	164	161	164	164	161	166	166	166	161	164	161	166	161	164	166	151	164	155	164	166	179	161	187	153	164	164	156	166	164	172	166	166	166	166	153	159	0.498397
MYL7	0	2	3	0	5	5	4	8	4	5	2	0	2	4	0	0	0	5	3	0	7	2	0.0169219		15	0	3	16	16	0	4	0	13	18	14	4	9	0	5	7	40	12	30	51	3	4	5	0	3	5	2	3	10	3	0	0	4	2	8	8	59	13	4	2	0.162669
BOLA1	129	124	120	117	125	116	115	114	118	122	125	123	120	118	2	120	121	111	114	119	129	120	0.0169263		127	127	127	117	119	127	127	2	125	127	127	127	2	118	0	0	127	127	125	2	126	125	2	127	127	3	127	0	127	126	0	115	127	121	0	2	127	0	3	2	0.19629
IMPG1	19	27	22	8	23	10	22	16	27	15	18	12	19	16	20	18	19	14	17	38	21	21	0.0169297		13	20	27	13	14	9	27	17	32	26	23	34	19	21	18	15	38	20	27	41	30	14	34	19	23	19	29	30	9	22	22	20	26	29	36	19	42	22	40	40	0.212619
POLR1D	3	127	140	134	139	136	136	127	134	127	127	127	127	136	127	127	127	156	139	127	6	127	0.0169346		147	141	151	139	142	141	127	140	127	143	127	151	156	141	148	151	151	146	141	151	143	127	156	127	127	151	145	152	127	127	127	141	156	3	146	166	153	150	172	166	0.541691
RBM46	30	46	30	17	20	17	24	21	27	27	17	17	21	18	21	20	21	14	23	38	38	29	0.0169436		27	30	32	18	20	18	35	19	29	31	31	36	30	21	29	21	44	22	38	42	33	23	40	27	27	26	28	37	16	29	22	29	39	25	43	38	38	14	51	36	0.382304
ATP1A4	19	38	27	3	25	13	33	32	37	27	25	19	19	20	27	2	26	21	24	34	34	25	0.0169485		16	22	25	27	26	14	24	27	37	32	33	37	19	28	26	15	36	21	28	35	30	28	45	29	37	30	43	31	15	36	27	29	38	34	36	24	33	31	66	65	0.00743023
RAB3GAP2	156	166	127	166	146	164	158	166	172	164	159	149	166	161	166	179	159	172	166	127	156	161	0.0169884		156	163	161	156	179	166	172	172	162	165	162	161	179	164	162	179	175	156	149	179	163	172	167	164	164	161	158	169	179	168	173	159	168	160	159	166	164	165	157	172	0.83488
CEP152	127	4	110	14	0	12	114	2	2	12	7	2	2	109	118	15	0	127	127	114	2	127	0.0169914		127	0	124	0	107	127	113	3	0	126	3	126	126	114	122	121	124	2	4	122	116	118	0	118	121	127	122	125	113	122	119	127	0	0	3	113	119	127	125	127	0.314218
LPXN	121	121	117	118	119	115	112	121	134	117	120	120	128	116	115	129	129	119	121	118	116	127	0.0169934		119	118	119	128	109	113	111	118	130	117	118	115	135	130	127	120	135	115	119	118	141	134	143	131	121	111	130	131	115	133	130	143	133	134	140	136	121	133	131	144	0.00015221
CACNG6	29	31	41	37	25	31	43	29	27	28	32	22	23	27	28	20	39	37	27	33	37	25	0.017029		28	37	42	27	34	23	44	46	43	41	23	35	28	30	30	27	43	27	36	36	31	30	33	31	35	28	41	45	29	28	31	46	28	36	28	44	46	38	47	50	0.349694
ANO3	106	117	134	99	102	113	103	107	109	117	90	107	103	113	109	106	110	104	112	107	110	106	0.0170532		108	112	112	113	129	106	113	110	128	130	115	87	129	103	129	134	130	131	133	129	103	111	113	113	108	113	99	96	110	104	91	101	111	99	127	133	131	130	140	143	0.244101
CLASRP	120	0	0	127	2	0	0	0	0	0	0	0	127	0	0	0	0	0	3	0	0	5	0.0170575		0	0	0	6	0	0	0	0	2	0	0	0	2	2	2	2	0	0	0	0	0	3	0	3	0	0	0	0	0	0	3	0	0	0	0	0	0	0	0	0	0.406788
CCS	127	146	127	156	127	127	126	141	127	141	156	127	151	139	141	151	141	133	161	127	126	141	0.0170616		127	127	141	151	127	127	142	127	156	127	143	146	145	143	161	146	141	143	151	161	151	156	148	146	146	151	156	164	141	156	144	146	142	146	141	166	151	127	146	156	0.0269085
IP6K3	75	66	75	65	65	66	67	65	65	65	65	65	63	63	63	63	77	76	63	70	75	65	0.0170732		65	67	81	65	76	66	65	70	77	76	63	63	70	66	70	77	77	76	75	76	89	66	65	70	68	63	63	67	65	67	65	69	76	70	67	77	81	81	90	87	0.599832
IL27	89	66	65	65	67	52	66	65	65	43	70	63	63	64	75	77	66	65	69	93	63	70	0.0170737		66	63	66	66	65	63	66	64	65	49	55	77	50	63	66	63	30	63	50	40	66	66	67	66	70	67	69	63	31	50	65	65	35	54	70	66	40	70	66	70	0.722785
RECQL4	130	136	140	122	121	140	132	140	148	134	131	128	129	132	132	141	140	134	135	134	132	136	0.0170913		129	134	120	131	135	148	136	143	146	144	140	150	146	149	148	151	134	109	131	113	134	153	161	136	134	143	134	138	148	146	148	148	140	143	144	156	150	146	121	153	0.0492458
LDB2	126	3	124	123	126	122	127	121	166	161	127	161	127	118	127	127	156	127	127	123	122	127	0.0171028		123	160	166	127	125	166	122	2	118	156	166	164	121	166	151	172	161	161	156	166	118	166	172	161	164	156	119	156	118	161	127	146	125	141	122	161	164	177	164	161	0.504175
TLE3	126	143	146	0	127	143	127	141	127	127	127	127	156	156	127	127	146	127	146	156	156	146	0.0171106		146	151	156	127	127	127	141	146	127	164	156	161	127	127	151	172	166	127	166	151	146	127	155	172	127	146	127	151	127	156	156	160	127	146	127	166	150	161	179	150	0.697026
CDH15	15	34	27	13	22	19	38	21	13	27	30	17	14	17	18	16	22	28	23	52	33	32	0.0171281		22	17	34	18	23	16	13	37	36	32	30	30	16	16	27	14	63	37	37	35	37	37	31	44	39	11	28	39	16	27	24	35	42	33	49	35	42	31	63	50	0.0403473
SAPCD2	124	122	124	129	118	134	115	135	143	121	124	124	131	119	129	136	140	118	125	129	126	140	0.0171295		124	120	101	123	130	135	131	136	138	129	130	147	166	140	149	143	130	96	123	109	136	156	167	135	124	150	136	142	140	143	140	147	127	140	146	159	140	156	113	162	0.0087328
DPP6	91	112	108	104	109	109	105	102	98	108	101	84	90	86	101	98	95	103	102	99	108	102	0.0171354		104	87	101	98	99	84	84	105	107	112	107	103	111	96	108	106	113	108	110	134	109	104	108	96	105	99	103	112	105	109	105	105	112	109	105	112	131	136	134	123	0.048186
GDF10	76	86	91	75	76	70	81	75	70	77	77	65	73	68	77	67	67	81	70	86	82	91	0.0171384		95	84	81	91	89	69	74	81	76	87	90	81	70	70	87	66	87	77	82	93	99	77	77	81	87	73	94	83	72	85	79	81	99	70	70	73	91	70	103	96	0.629244
RAP1B	127	0	0	0	0	0	0	127	0	172	127	217	189	177	0	179	127	210	127	172	0	0	0.017139		127	0	127	0	222	127	0	127	212	0	127	234	187	179	237	184	177	127	179	0	179	189	187	180	184	187	179	189	0	0	127	177	179	176	184	184	187	184	0	184	0.32272
GTF2H4	3	127	126	127	8	6	118	0	14	127	128	130	127	127	132	141	129	3	0	125	129	127	0.0171437		131	127	3	3	127	131	125	132	132	134	129	133	136	128	131	136	127	134	134	135	136	133	136	5	136	0	141	139	127	132	127	146	127	136	127	132	136	134	133	133	0.851184
PIAS4	127	127	125	139	127	125	127	127	151	127	166	146	126	126	127	156	127	127	126	127	127	127	0.0171626		127	127	126	127	127	127	161	151	127	172	127	127	166	164	164	161	166	127	156	127	127	166	127	164	127	127	127	127	166	127	127	164	151	127	151	161	166	127	127	172	0.993247
AKAP12	0	131	134	127	127	133	132	127	127	133	132	133	134	131	134	131	131	132	131	132	131	131	0.0171642		133	134	133	131	141	141	136	136	146	133	131	137	136	133	139	140	136	134	134	131	134	131	156	137	131	134	136	136	132	131	131	133	139	131	132	156	134	143	136	151	0.47447
ARMC12	48	63	63	46	63	63	63	47	65	63	63	50	52	53	63	55	63	63	63	63	63	63	0.0171827		63	63	63	65	63	63	63	63	65	65	65	65	65	63	63	63	70	49	63	65	65	46	65	63	63	63	65	63	44	55	63	65	65	65	67	63	65	65	65	65	0.415208
BRINP2	19	44	43	28	36	29	35	22	16	27	26	11	11	14	21	17	38	17	27	38	23	27	0.0171895		24	27	27	21	34	13	24	36	40	30	27	27	32	24	29	27	44	39	44	63	22	30	29	25	36	19	22	32	21	27	29	39	34	29	38	48	63	35	63	67	0.347786
HOXB4	113	122	115	2	113	116	120	117	121	120	119	122	122	127	116	121	119	122	123	122	124	120	0.0172042		120	121	120	123	113	118	130	124	125	125	123	121	117	131	117	130	126	115	125	125	124	130	128	130	121	124	130	126	122	128	123	128	123	130	125	129	124	124	128	130	0.00490324
FAM186B	34	35	34	35	36	22	36	27	33	24	36	29	36	23	32	34	33	48	44	38	31	32	0.0172065		37	35	41	32	36	40	39	37	40	45	37	36	32	44	32	37	44	34	41	32	39	26	43	39	43	45	44	39	17	44	44	42	41	22	42	35	32	33	30	42	0.824917
UPK3A	0	13	63	63	12	11	14	2	3	3	17	5	0	0	9	20	0	24	0	2	2	63	0.017215		2	14	13	6	2	3	0	14	0	0	0	0	0	0	0	3	2	19	26	3	2	0	0	2	10	9	18	11	2	18	10	0	0	8	0	14	0	4	8	17	0.565142
ZSWIM6	123	127	141	127	127	139	127	127	127	127	126	127	146	141	146	127	127	139	139	127	127	127	0.0172187		127	127	126	127	141	141	136	127	146	141	127	127	127	151	151	141	127	136	146	127	127	146	146	151	141	141	126	127	139	139	139	141	139	139	127	141	141	146	126	146	0.201715
HPCAL1	142	160	143	170	172	173	153	151	179	153	176	175	170	167	169	163	175	167	160	163	168	167	0.0172749		168	156	181	189	161	167	158	167	179	181	178	174	173	173	171	176	169	167	179	162	167	173	168	149	163	179	160	169	176	168	173	171	162	209	178	181	159	173	166	168	0.795537
THAP3	137	141	142	138	139	140	138	141	140	137	142	142	140	142	140	142	141	143	140	144	140	138	0.0173007		140	142	137	136	141	142	142	146	142	142	146	138	140	149	137	135	142	140	140	138	145	145	147	142	142	145	144	143	142	147	142	143	142	140	141	147	149	147	140	142	0.00396806
TRAF6	127	127	127	127	125	146	127	124	141	127	156	127	146	146	141	141	141	156	127	156	127	141	0.0173106		142	125	125	164	127	142	127	161	146	156	126	127	147	146	145	156	145	127	151	146	127	156	172	161	151	127	161	156	146	126	151	146	127	156	141	127	153	166	156	164	0.119418
ASCC1	127	127	127	127	127	127	4	127	127	127	131	132	127	127	127	133	127	127	127	133	127	127	0.017319		134	127	130	127	127	127	127	139	135	151	127	131	127	142	127	136	136	136	127	128	127	135	127	136	127	136	136	127	127	136	146	146	138	127	127	138	161	127	127	143	0.297847
PTCH1	127	3	127	127	127	127	127	134	127	127	0	2	2	127	0	127	127	0	0	127	127	2	0.0173317		127	0	2	3	2	127	2	2	0	0	127	2	3	2	127	127	0	2	127	3	0	3	127	127	127	2	0	2	0	0	127	0	0	0	127	127	3	3	2	127	0.75666
GZF1	136	141	125	141	146	146	139	146	146	136	151	146	151	146	151	146	146	141	146	146	141	141	0.0173375		146	146	146	141	141	146	146	151	141	151	151	146	141	146	146	146	146	151	141	146	146	146	146	151	146	146	151	141	151	146	146	146	141	146	146	151	151	141	146	151	0.357235
RUSC2	123	136	146	129	129	126	141	129	146	137	125	141	123	121	124	139	130	146	151	127	141	126	0.0174074		126	126	141	146	126	125	127	156	126	143	141	146	128	140	151	147	136	141	142	140	125	142	147	161	140	136	136	146	139	136	125	127	156	141	143	144	145	146	146	145	0.23037
RSAD1	0	0	0	0	0	0	0	2	0	0	0	2	126	0	4	0	0	0	0	0	0	0	0.01741		0	0	3	3	3	0	127	127	0	0	0	127	2	127	0	0	2	0	125	0	127	0	127	0	0	0	3	0	0	0	127	0	0	126	0	127	127	0	0	127	0.515407
IREB2	127	152	147	145	150	156	151	161	153	153	151	159	150	146	153	149	147	150	156	144	156	156	0.0174221		151	160	146	150	127	147	152	153	156	166	157	166	157	151	146	160	167	144	151	164	159	165	162	160	149	151	151	166	152	150	158	151	153	153	156	172	156	158	166	169	0.108546
FAM163B	10	75	49	54	65	35	81	10	17	41	75	26	8	31	47	30	14	22	11	50	21	37	0.0174234		22	53	48	65	65	46	23	43	44	18	41	37	42	41	56	77	56	63	66	77	42	32	64	32	47	35	32	77	41	42	32	54	50	52	65	57	30	85	56	48	0.922956
ACSBG1	68	97	83	72	85	82	77	77	68	77	75	65	63	65	77	69	72	77	70	76	82	77	0.0174651		70	71	86	86	86	68	70	85	77	77	72	83	89	77	72	77	86	77	97	110	70	69	72	76	75	69	81	87	72	82	81	70	81	86	82	92	96	102	112	105	0.551459
TOMM7	158	160	165	167	165	162	167	162	167	161	167	162	159	165	159	160	155	160	159	165	163	160	0.0174738		161	163	157	162	166	165	167	161	162	156	164	156	158	160	162	164	160	156	158	158	152	160	160	157	155	160	168	160	161	159	162	157	161	159	160	158	164	156	156	156	0.116142
PDCL	124	124	127	127	127	146	126	121	146	127	146	127	151	125	166	127	166	166	166	125	125	161	0.0174748		141	172	127	124	119	127	124	143	166	166	151	146	156	161	172	127	164	127	160	125	160	151	161	161	141	172	151	146	119	164	156	146	151	146	141	172	161	151	160	156	0.0989061
CST9L	4	6	3	3	7	5	9	8	14	3	7	6	5	2	8	4	10	2	5	20	10	7	0.0174844		2	2	2	3	4	4	14	15	9	11	14	9	15	14	10	4	3	5	6	15	14	25	19	7	8	34	10	22	5	15	2	13	11	14	13	11	17	65	31	18	0.00552324
CNPPD1	6	127	2	127	127	127	0	3	5	4	127	127	127	127	136	172	127	127	127	15	127	127	0.0175039		127	127	127	127	0	134	127	127	0	127	151	127	141	127	127	127	127	127	127	127	127	127	127	127	2	127	127	127	127	166	126	127	127	127	125	127	127	127	127	166	0.490067
RASA2	0	127	127	127	127	132	127	127	127	127	127	130	127	129	127	127	127	126	132	127	127	128	0.017537		127	127	132	127	127	133	127	141	136	136	136	127	141	141	139	136	126	127	127	129	141	151	141	139	141	131	127	139	128	131	127	127	127	127	134	125	146	140	127	127	0.432523
TREM1	77	126	99	86	118	90	82	83	0	95	123	127	108	95	81	94	118	91	115	77	94	83	0.0175411		65	91	78	117	94	77	98	68	3	67	103	67	98	123	91	116	77	69	93	0	99	65	97	3	83	0	67	67	67	77	89	77	3	89	103	109	110	0	3	84	0.190873
DEF6	120	130	131	130	131	130	121	131	141	128	132	133	141	141	134	136	139	131	134	131	128	134	0.0175519		131	130	139	141	128	134	128	141	141	131	136	133	146	141	134	141	141	121	131	125	143	134	146	141	128	131	132	133	131	135	141	143	132	141	141	139	132	146	136	141	0.175275
CPNE3	0	2	3	0	0	3	0	0	0	0	0	0	127	0	0	0	0	0	0	3	0	2	0.0175532		0	127	127	0	127	0	0	0	2	2	2	0	127	0	0	0	0	2	2	127	161	127	124	0	0	0	0	0	2	127	2	0	2	2	0	127	3	127	0	127	0.458435
ARNTL2	145	146	149	146	141	148	150	145	149	148	160	162	164	156	160	164	152	162	154	156	150	149	0.0175797		151	162	153	151	148	164	166	151	156	150	166	161	147	159	162	166	153	164	160	152	160	165	157	171	164	164	152	156	152	152	161	152	148	155	148	165	152	157	149	152	0.811131
MRPS34	121	136	134	133	134	136	134	134	136	139	133	146	141	137	141	146	141	136	146	141	141	141	0.0175798		143	136	136	135	136	137	143	135	139	141	146	148	137	144	141	146	141	136	143	138	141	127	146	164	141	143	138	151	138	141	145	139	146	141	146	177	156	146	142	132	0.0645309
GP6	39	63	40	37	63	41	31	51	58	42	45	45	65	42	65	36	63	40	63	47	48	50	0.0175958		43	53	63	63	33	34	36	52	55	63	63	41	63	63	48	46	65	65	27	45	63	65	63	46	63	52	56	63	63	63	63	65	67	63	65	56	56	45	75	67	0.00377115
P2RY1	137	133	133	135	151	140	133	134	133	133	143	135	134	132	138	139	136	134	132	133	132	132	0.0176082		138	135	132	133	132	127	136	137	142	132	140	136	138	137	134	133	145	144	136	143	140	142	134	145	148	142	144	156	136	142	140	136	138	134	137	145	140	139	143	143	0.00426622
OC90	21	28	21	14	24	4	21	19	17	16	16	20	22	22	22	14	25	18	21	29	24	16	0.0176085		16	24	3	25	26	19	21	15	35	24	31	31	17	23	24	21	17	13	35	32	22	25	25	23	22	21	28	25	17	24	15	24	30	27	31	29	21	23	42	32	0.23094
CHRNB4	0	0	0	0	0	0	0	2	0	0	0	0	0	0	0	0	0	0	0	4	0	0	0.0176409		0	0	2	0	2	0	0	0	3	0	3	0	0	0	2	0	0	0	2	3	3	0	3	0	3	5	0	0	0	2	0	2	2	0	0	2	2	0	4	10	0.0966183
MANF	132	146	133	133	142	134	136	131	134	133	147	146	136	138	141	136	141	137	138	134	133	133	0.0176769		133	133	138	138	136	142	134	146	143	136	145	138	135	142	142	135	146	142	136	137	140	135	140	146	142	136	141	147	142	140	160	143	146	135	140	145	147	145	127	147	0.0642199
SRL	65	76	65	45	63	68	67	63	63	50	65	65	65	41	63	52	70	75	72	76	65	67	0.0176843		68	67	94	68	65	65	65	72	69	67	65	67	65	65	63	63	73	70	67	75	72	63	65	75	77	48	65	69	55	65	67	67	77	65	72	70	94	81	95	69	0.516284
EPHA7	81	103	97	82	94	97	96	90	89	98	101	85	83	81	87	81	86	101	85	94	92	95	0.017689		84	86	95	89	105	87	89	95	99	85	97	91	86	91	87	97	107	94	107	108	94	92	105	89	101	96	90	102	94	98	83	94	102	101	101	97	103	87	106	113	0.156991
BIVM	118	127	6	2	127	2	127	3	6	127	127	127	127	2	127	127	127	6	127	2	3	3	0.0176993		127	127	2	127	2	127	127	127	127	127	127	127	127	127	127	127	127	127	127	127	127	2	127	127	127	127	127	127	127	2	127	2	127	127	127	127	127	2	3	127	0.222868
SPATA31D1	0	2	0	0	3	3	0	2	0	0	3	0	2	4	3	0	4	0	2	2	0	0	0.0177161		0	2	2	3	2	0	2	4	5	4	0	4	2	3	3	2	2	0	3	3	2	4	5	2	4	2	3	0	3	4	5	0	0	3	0	2	3	5	0	2	0.77062
NCAM1	84	120	108	98	105	109	96	92	91	92	86	81	69	89	95	91	99	86	85	96	91	96	0.0177372		94	92	87	107	94	84	94	104	98	97	96	97	104	90	94	99	113	102	116	144	87	93	90	95	108	87	94	114	86	94	92	95	99	106	99	132	136	146	144	141	0.237347
POGK	127	127	127	34	127	2	10	127	127	127	127	4	127	2	0	127	127	2	127	4	2	2	0.0177427		2	4	7	2	2	127	6	3	12	3	4	127	127	127	3	127	3	6	8	127	3	4	2	5	4	127	2	0	127	27	127	3	5	127	2	3	6	5	2	7	0.489037
ZEB2	155	166	156	166	154	166	156	151	151	156	161	172	160	166	161	157	146	150	161	151	166	161	0.0177665		161	161	161	166	160	156	166	166	170	156	166	156	160	160	164	151	169	164	164	164	166	166	161	166	166	156	156	170	153	160	161	161	164	156	166	161	166	175	156	164	0.783183
ARHGAP29	158	177	186	160	165	181	178	167	179	187	175	185	170	175	178	169	170	173	178	175	173	173	0.0177743		173	179	176	179	186	181	175	183	189	174	174	176	178	187	181	199	181	182	175	175	166	188	176	173	179	179	178	202	181	178	170	171	173	171	174	182	181	220	170	186	0.936429
LAIR1	110	124	115	119	116	111	96	120	128	99	122	117	127	116	115	120	116	122	116	109	109	122	0.0177795		111	116	115	125	104	103	103	123	113	114	120	121	129	122	124	117	125	101	114	119	133	120	136	131	120	129	122	131	116	128	125	136	123	130	124	121	123	122	135	139	2.4288e-05
MSS51	109	111	114	114	118	117	109	115	115	117	116	110	112	104	107	116	117	117	109	113	119	117	0.0177816		117	116	111	117	117	114	115	107	115	113	118	118	117	117	107	114	113	117	116	116	117	115	117	117	117	117	116	117	113	117	110	114	118	116	116	115	138	128	127	130	0.0212831
RPL35	189	189	187	189	194	199	189	202	189	198	215	207	205	198	213	211	202	189	208	196	202	199	0.0177841		189	194	211	196	189	208	202	216	207	211	196	201	211	204	198	205	210	207	202	201	201	209	209	214	208	196	189	201	202	208	205	205	202	201	198	217	211	199	201	209	0.549349
FOXP4	3	0	2	127	4	127	2	2	5	7	127	146	0	3	2	2	0	127	3	0	0	127	0.0177919		127	0	127	127	0	127	3	0	0	127	127	2	127	2	127	127	0	2	2	3	127	0	127	127	127	127	127	127	0	0	127	127	127	127	3	0	127	127	127	127	0.0562621
EWSR1	141	138	166	127	127	141	136	142	147	140	146	142	127	136	151	156	145	164	140	134	134	133	0.0177961		172	137	146	161	127	164	172	153	127	127	127	172	172	127	146	127	154	137	127	151	179	155	172	179	196	172	127	172	142	151	145	127	137	166	127	187	147	158	166	202	0.0351398
NBN	125	127	127	125	125	127	125	126	127	127	127	127	127	127	127	127	127	125	127	125	127	127	0.0177962		127	127	127	127	126	127	127	127	127	127	127	127	127	127	127	127	127	2	127	127	127	0	0	2	127	127	127	127	127	127	2	0	127	127	127	2	0	127	127	0	0.00701076
L3MBTL1	126	125	120	121	127	125	125	127	132	126	125	127	127	126	127	125	124	126	127	130	124	124	0.0178132		124	127	127	127	127	128	127	127	127	127	127	127	127	127	123	129	127	127	127	127	127	127	127	127	125	127	126	127	123	128	127	127	130	127	127	127	133	127	128	127	0.432029
MGST3	146	161	160	151	146	142	139	156	155	151	161	155	159	156	156	164	156	156	157	155	154	156	0.017817		157	160	151	138	166	164	156	166	189	127	166	166	161	179	165	179	166	127	161	156	160	166	173	161	156	172	142	166	166	167	152	165	166	153	160	166	167	172	153	156	0.619751
SAXO1	26	37	24	17	17	26	28	28	33	17	27	35	23	15	34	10	21	11	27	30	32	19	0.0178923		13	41	30	41	19	25	31	38	47	38	20	25	28	29	23	30	30	26	34	13	37	24	34	30	24	23	29	32	25	30	35	42	34	36	34	40	26	20	12	36	0.676788
CCDC115	3	127	127	127	141	127	127	127	151	127	127	160	127	127	127	146	127	127	127	127	127	151	0.0178969		164	127	127	127	151	166	127	156	146	127	127	146	146	127	156	146	151	166	127	127	127	156	151	127	161	127	143	127	139	161	127	127	160	127	127	151	127	146	127	127	0.434755
PAXBP1	127	146	116	136	126	141	116	139	123	123	127	127	127	117	127	164	127	123	156	124	146	151	0.0178989		118	115	123	151	141	179	161	166	164	143	127	127	156	127	156	141	164	141	127	126	127	156	151	127	151	146	118	156	127	127	151	125	141	151	151	127	164	160	151	127	0.857414
MRPL18	133	132	140	141	151	151	130	127	127	2	127	127	143	126	128	151	151	125	126	164	0	127	0.0179007		156	139	127	127	127	127	146	125	127	125	151	144	146	156	143	161	127	141	125	146	127	150	151	161	146	127	127	151	127	125	127	166	141	160	141	152	156	156	127	177	0.156086
GOPC	127	125	127	0	127	0	0	2	0	0	0	2	0	0	0	127	127	0	127	0	2	0	0.0179051		0	0	125	0	0	0	127	0	127	2	127	127	127	127	2	127	127	0	0	2	2	127	172	127	127	127	127	127	2	2	127	127	0	127	127	127	127	127	126	127	0.0170639
TMEM177	127	127	17	126	127	126	127	127	127	127	5	0	127	4	127	127	127	127	6	4	127	127	0.0179224		127	3	0	0	127	127	127	2	0	0	127	127	127	2	2	127	0	0	127	127	127	3	0	2	6	2	127	127	127	127	2	3	0	2	5	2	5	127	2	127	0.375866
SLC24A1	67	75	67	67	67	67	68	67	67	67	69	85	72	68	67	70	67	72	77	93	70	77	0.0179226		77	68	67	73	67	65	67	67	67	76	81	76	67	84	67	73	67	70	73	82	81	73	83	107	67	76	93	87	72	68	77	65	81	78	87	91	81	101	107	102	0.000462313
LRRC31	120	127	127	118	123	117	120	114	125	129	124	128	136	119	121	121	120	113	108	118	128	121	0.0179351		121	121	121	127	122	113	126	119	122	131	123	131	118	146	117	141	117	120	118	127	126	141	132	141	136	127	130	125	121	128	134	117	124	136	119	125	127	128	124	131	0.0599141
ZNF43	127	127	161	172	166	179	126	127	166	156	172	141	179	166	166	172	147	127	172	127	166	172	0.0179663		166	179	127	127	179	172	177	179	166	189	172	166	172	177	172	179	156	179	166	172	172	179	179	166	187	166	127	179	166	172	161	166	151	151	164	202	127	151	156	179	0.515539
IBTK	127	147	127	127	151	127	140	127	127	127	127	179	151	127	156	127	151	156	127	149	127	127	0.0179937		127	146	151	140	127	127	127	127	172	179	127	156	127	127	166	127	164	127	146	153	166	161	177	172	127	172	153	156	161	164	166	127	179	127	148	187	179	172	127	127	0.0156265
PPP1R9B	2	127	127	127	127	127	2	127	127	3	127	127	128	120	4	127	127	126	9	3	127	127	0.0180119		127	127	127	127	146	136	127	127	127	127	127	127	3	127	127	146	166	127	127	127	127	127	127	134	127	127	13	127	126	125	127	127	127	4	127	127	127	151	127	127	0.432828
COLGALT2	116	125	5	17	122	2	127	113	112	111	119	110	121	115	26	103	114	127	17	113	127	118	0.0180275		127	111	127	127	52	112	117	118	120	120	119	121	114	37	121	127	28	108	118	115	118	127	120	117	121	120	127	125	114	117	121	122	122	121	127	118	127	121	129	126	0.0324815
XRCC5	179	187	189	205	187	179	179	179	187	179	179	189	179	179	187	196	187	179	187	187	127	179	0.0180304		216	179	187	187	189	189	189	217	179	179	205	179	189	187	194	211	201	205	127	179	187	179	224	179	189	202	187	189	187	208	201	217	216	179	221	179	179	217	179	205	0.23529
GAB3	96	96	91	99	94	84	90	99	106	99	99	101	111	98	99	106	104	102	105	87	101	101	0.0180697		97	95	102	112	77	94	83	99	101	101	101	98	129	104	98	99	141	85	95	97	133	97	145	110	95	104	94	128	101	111	113	139	116	132	114	102	97	127	114	112	0.00528545
MPP7	115	118	122	103	114	115	111	106	119	117	119	120	117	122	116	106	122	112	113	113	118	113	0.0181021		112	124	116	119	126	116	127	114	118	107	117	123	125	109	114	114	117	127	121	113	109	121	118	117	121	114	111	119	120	119	114	118	128	127	121	117	117	127	123	120	0.528079
NDUFB6	125	134	141	127	133	133	131	127	134	130	133	133	128	127	133	131	135	131	134	130	141	131	0.0181617		133	127	133	134	134	133	134	141	133	133	135	135	127	133	136	133	133	134	133	127	138	133	140	134	138	133	133	136	134	133	146	133	133	136	133	134	134	142	133	136	0.0226544
COL11A2	85	124	89	83	90	44	85	77	98	85	84	87	77	67	91	91	67	84	71	85	87	82	0.0181762		84	91	71	99	59	82	81	92	94	87	90	106	91	99	99	94	99	87	85	83	84	91	103	104	101	121	93	94	75	77	91	70	82	94	103	96	105	106	93	109	0.115789
MSH2	6	3	127	127	127	5	127	4	127	127	0	0	0	127	127	0	0	0	127	0	0	6	0.0181781		0	0	127	127	127	2	0	0	127	0	0	0	0	0	0	0	2	0	0	127	0	0	0	0	0	0	0	0	127	0	0	0	0	0	0	2	0	0	0	0	0.0784267
SYT10	63	66	65	63	63	63	65	63	47	65	46	45	50	48	65	63	65	63	64	63	63	63	0.0181961		63	65	66	63	50	48	63	63	66	65	65	65	63	65	63	63	67	65	65	69	65	63	63	65	65	54	63	66	63	63	63	63	65	65	65	65	63	66	69	65	0.516677
LYST	128	126	131	133	135	127	127	130	133	127	131	129	136	125	130	136	141	136	131	127	127	129	0.0182069		131	130	125	133	124	125	127	136	130	130	132	135	133	133	133	138	138	130	129	129	142	143	135	136	141	134	138	134	134	136	141	134	131	136	131	143	133	132	131	138	0.000271063
KLF1	26	23	24	15	30	31	31	23	47	19	30	20	14	22	42	22	48	24	25	20	27	25	0.0182138		19	29	25	30	23	36	21	31	52	40	25	42	33	35	29	41	31	20	23	22	63	31	25	30	28	23	42	44	26	47	30	45	45	39	41	9	44	26	41	44	0.0859535
MYH1	0	12	9	0	5	0	4	6	6	0	4	2	6	2	6	0	10	4	2	4	9	7	0.0182794		4	7	4	2	8	8	6	11	11	7	8	13	2	4	6	6	16	3	11	2	11	2	5	2	3	3	8	14	2	9	6	10	6	6	10	12	8	7	3	6	0.801121
SPESP1	61	63	63	61	61	63	63	61	61	61	61	63	61	61	61	63	63	63	63	61	61	61	0.018295		61	61	63	63	61	61	63	63	63	63	63	63	61	61	63	61	63	63	63	65	63	63	63	63	61	63	61	63	63	61	61	61	63	63	63	63	63	65	63	63	0.567108
PRX	125	128	127	126	125	131	123	125	125	127	125	125	125	126	128	128	125	124	123	125	126	124	0.0183484		129	125	128	127	127	123	125	127	129	127	128	124	131	124	129	130	128	129	130	131	129	129	125	125	129	125	124	129	124	125	124	124	125	124	125	130	131	129	132	131	0.472587
ZNF347	143	152	144	149	142	152	150	144	149	151	150	149	149	155	162	142	155	149	149	143	149	140	0.0183551		153	152	158	147	157	167	149	152	155	155	162	145	157	157	149	158	156	149	143	145	145	162	165	162	147	142	149	155	159	155	165	149	149	151	145	160	156	154	156	127	0.792021
ZNF610	143	152	144	149	142	152	150	144	149	151	150	149	149	155	162	142	155	149	149	143	149	140	0.0183551		153	152	158	147	157	167	149	152	155	155	162	145	157	157	149	158	156	149	143	145	145	162	165	162	147	142	149	155	159	155	165	149	149	151	145	160	156	154	156	127	0.792021
ZNF616	143	152	144	149	142	152	150	144	149	151	150	149	149	155	162	142	155	149	149	143	149	140	0.0183551		153	152	158	147	157	167	149	152	155	155	162	145	157	157	149	158	156	149	143	145	145	162	165	162	147	142	149	155	159	155	165	149	149	151	145	160	156	154	156	127	0.792021
ZNF665	143	152	144	149	142	152	150	144	149	151	150	149	149	155	162	142	155	149	149	143	149	140	0.0183551		153	152	158	147	157	167	149	152	155	155	162	145	157	157	149	158	156	149	143	145	145	162	165	162	147	142	149	155	159	155	165	149	149	151	145	160	156	154	156	127	0.792021
TMEM97	141	146	148	148	147	162	153	141	148	153	153	151	141	148	148	151	146	151	151	146	151	153	0.0183592		157	151	143	151	144	156	151	153	151	139	151	156	156	154	156	153	143	151	143	140	143	153	162	161	151	157	153	156	160	153	161	151	150	153	160	153	162	156	151	156	0.00443133
FUT7	22	16	16	11	7	32	31	18	55	12	37	16	49	26	21	46	40	19	38	27	43	31	0.0184059		22	20	8	22	48	22	37	43	60	25	39	40	51	36	46	37	55	19	52	9	28	23	55	35	22	31	52	55	28	60	13	60	36	37	41	56	50	51	13	63	0.241648
LCN6	15	21	8	12	25	3	2	2	8	20	10	8	4	14	8	16	7	32	6	50	15	17	0.0184107		21	11	7	10	10	8	8	15	9	25	39	46	20	5	10	15	44	3	10	39	20	15	49	21	8	18	47	52	4	27	21	5	10	57	36	31	35	17	63	59	0.0272095
SLC25A43	136	135	127	133	116	134	133	135	140	131	134	134	143	141	135	144	140	133	143	134	127	136	0.0184225		131	133	134	137	124	142	134	136	140	140	144	149	146	145	151	138	128	135	133	133	140	153	142	142	136	151	132	133	136	133	140	145	142	147	143	150	143	134	127	140	0.207954
EIF2AK4	152	154	156	155	159	152	153	153	157	152	160	157	162	156	157	154	154	155	159	158	153	150	0.0184376		149	152	149	152	157	158	155	162	159	156	166	159	157	157	160	156	163	165	159	156	152	160	162	160	156	152	153	147	160	162	164	158	158	160	159	165	163	160	159	165	0.350709
GNG4	42	124	117	30	108	4	104	33	13	77	14	21	25	14	77	12	87	34	24	102	101	77	0.0184381		99	65	45	25	123	31	70	84	112	87	66	82	84	47	16	108	97	92	109	84	15	66	92	66	84	91	91	109	9	81	85	77	113	33	91	81	107	101	106	105	0.68759
STARD5	127	127	127	127	156	127	127	127	127	141	156	156	144	127	127	0	146	166	127	127	127	127	0.0184383		140	127	141	138	146	127	127	124	156	127	142	137	127	156	166	166	147	127	140	127	166	140	140	140	143	151	143	151	127	160	146	127	135	161	136	166	151	161	142	145	0.0798978
CGNL1	0	2	0	0	127	0	0	0	0	0	0	2	0	8	0	4	0	0	0	0	2	2	0.0184426		3	0	0	0	3	2	0	3	0	0	6	127	0	0	12	2	3	3	6	2	2	127	127	6	127	4	14	127	0	127	127	22	4	5	127	0	0	127	127	126	0.000548689
PRKCI	0	127	127	127	127	127	126	127	127	123	126	0	2	164	127	127	127	127	127	172	164	177	0.0184722		127	127	0	151	0	127	0	127	0	0	127	127	177	0	2	0	127	0	0	127	127	2	2	127	179	172	166	151	127	127	2	127	2	0	0	127	2	127	127	0	0.441456
MAST3	123	137	136	127	136	146	125	127	127	136	139	127	151	141	141	151	143	136	127	141	127	127	0.0184942		141	134	127	142	140	146	127	139	146	146	146	146	146	146	146	143	139	139	141	138	141	124	146	141	126	146	141	140	156	141	139	127	138	126	139	141	146	141	136	143	0.371898
HPX	76	69	77	77	87	75	65	35	63	67	76	83	70	65	63	82	70	77	63	67	59	39	0.0185281		102	86	49	91	77	55	70	77	84	65	77	81	65	65	77	66	67	84	94	90	63	63	75	76	77	65	97	94	66	69	63	67	89	63	98	70	76	94	97	85	0.767903
CPT1A	134	179	166	164	161	166	166	179	166	166	161	172	172	164	187	169	166	166	172	127	172	172	0.0185293		164	166	177	166	179	189	179	179	172	172	169	166	172	177	172	166	179	172	172	166	189	172	166	179	179	172	159	166	161	166	214	172	172	166	172	219	166	172	161	172	0.595721
CNN1	127	2	127	2	127	122	3	3	0	127	2	6	2	127	2	127	127	127	127	3	127	127	0.0185414		5	6	0	2	127	127	4	127	2	0	0	2	0	5	127	0	0	2	127	0	0	127	0	0	0	2	0	2	127	127	2	9	127	127	2	0	0	0	0	0	0.975293
PAQR3	131	131	131	128	131	129	130	127	131	131	127	130	131	130	131	133	131	130	131	128	131	130	0.0185429		130	130	128	130	131	133	128	133	131	131	131	133	131	133	133	133	133	129	131	133	128	125	131	130	135	132	132	131	131	131	131	130	131	133	136	133	133	133	131	131	0.817613
NPB	77	76	77	72	81	76	77	71	83	83	77	77	77	70	77	87	81	82	90	77	75	76	0.0185547		75	85	83	86	72	81	76	82	89	83	77	82	81	91	81	84	81	72	81	85	77	75	81	89	77	75	87	84	77	76	77	81	76	84	77	81	85	92	92	87	0.929748
CCL2	97	103	106	99	98	27	98	111	94	109	120	121	120	113	93	120	107	121	105	110	107	119	0.0185565		113	109	114	113	103	103	106	111	108	103	117	113	92	119	115	124	118	103	115	121	121	127	124	118	119	127	106	120	127	109	109	115	103	114	94	111	113	108	124	115	0.117525
COL9A1	36	114	102	35	77	81	89	53	19	52	59	75	77	5	99	47	19	49	85	59	65	85	0.0185963		34	51	83	105	8	64	85	102	103	92	99	99	41	10	46	6	101	96	108	103	31	76	109	94	95	81	124	110	93	83	84	119	87	87	110	51	101	123	101	107	0.0302037
PTH2R	0	75	70	81	99	65	69	69	67	70	75	96	99	84	110	0	0	70	68	72	72	67	0.0186346		72	69	67	70	77	85	71	70	84	87	77	82	83	90	82	83	81	95	70	75	96	81	77	77	70	96	77	70	82	70	94	76	70	81	106	101	73	67	70	83	0.459706
VPS37D	103	115	109	110	105	107	102	111	108	113	109	109	111	113	109	111	97	114	112	114	109	103	0.0186397		109	103	107	109	117	108	115	109	108	109	118	117	108	112	115	107	122	101	128	113	117	109	111	115	110	110	115	108	108	115	117	111	101	113	108	114	119	118	118	114	0.653066
CDK20	0	127	0	127	127	2	127	127	3	2	18	2	3	2	2	2	2	127	3	127	127	127	0.0186778		3	3	2	5	2	0	2	0	2	2	2	2	0	0	0	0	3	5	3	127	3	2	127	3	0	0	127	2	2	127	127	0	0	3	2	0	0	2	2	127	0.0855492
GPI	151	162	167	164	166	175	166	164	161	161	172	161	161	156	151	164	160	166	166	164	166	161	0.0187071		172	166	160	164	177	170	172	174	164	170	166	172	174	167	177	170	151	166	161	127	169	170	167	172	172	172	164	176	166	161	166	169	166	172	161	179	177	177	179	166	0.152705
TPT1P8	63	0	0	67	0	85	65	65	67	0	65	63	0	0	0	0	0	0	2	63	0	0	0.0187176		0	0	0	63	67	0	0	0	0	0	0	65	0	0	0	0	0	0	0	0	0	0	0	0	0	0	65	2	0	0	0	0	0	0	63	0	67	0	0	0	0.989469
HTRA3	3	0	0	0	0	0	0	0	0	0	0	0	0	0	0	0	0	0	2	0	0	0	0.0187188		2	127	2	2	0	0	0	0	2	2	3	0	0	127	0	3	0	0	0	2	0	5	2	0	5	8	0	127	3	0	0	127	127	127	127	0	0	3	127	2	0.108417
ZNF775	83	124	124	107	99	113	109	112	118	121	101	126	125	125	127	127	119	119	125	127	116	121	0.0187243		126	90	120	127	124	116	126	127	120	124	164	121	123	127	161	122	164	127	119	172	164	76	122	127	125	117	127	116	127	115	122	127	109	125	127	172	99	121	155	164	0.642336
RANBP9	122	127	127	125	127	127	127	127	127	127	127	134	129	5	127	127	0	127	130	127	127	127	0.0187332		127	127	141	132	127	127	126	127	127	127	127	146	131	127	133	127	127	130	126	127	127	132	134	125	127	127	127	127	127	127	127	127	127	127	127	151	127	146	127	164	0.429482
SLC25A15	107	105	127	113	105	115	99	17	108	128	110	131	111	117	114	6	99	105	124	99	108	99	0.018739		156	136	112	118	107	104	106	123	117	111	141	128	109	116	114	117	97	116	119	129	141	136	131	119	137	132	140	139	116	117	114	112	117	7	107	116	101	134	136	116	0.955767
MYCBPAP	65	69	66	65	66	56	66	63	65	70	65	65	65	63	65	63	66	63	63	69	65	66	0.0187437		65	66	69	65	65	63	65	65	69	65	67	65	63	65	65	65	77	69	70	70	65	65	67	65	70	65	70	65	65	65	65	65	70	70	76	67	70	67	91	84	0.123606
ZNF281	0	0	3	0	0	0	2	0	0	0	0	0	0	0	0	0	0	0	0	0	2	0	0.0187607		0	0	0	0	0	0	0	0	0	0	0	0	0	0	0	0	0	0	0	0	0	0	0	0	0	0	0	0	0	0	0	0	0	0	0	0	0	0	0	0	#DIV/0!
RETSAT	127	0	0	0	0	127	127	127	127	0	127	179	189	127	127	127	127	127	187	218	0	0	0.0187679		213	127	0	0	0	127	212	187	230	224	127	230	127	127	127	127	0	127	173	225	0	174	179	187	179	199	218	199	171	221	210	127	127	127	0	127	179	221	127	127	0.401084
IDI1	131	146	139	131	141	136	141	134	141	128	133	143	152	150	156	151	151	141	146	139	136	136	0.0187873		146	139	137	141	141	151	135	151	146	139	146	151	148	146	151	146	156	146	148	139	146	130	143	146	146	146	151	151	130	146	151	146	141	151	136	156	146	151	146	151	0.860342
GALC	127	146	127	127	136	139	134	127	127	127	156	161	161	127	161	164	151	141	141	156	132	141	0.0188056		127	127	156	141	130	127	127	166	172	166	127	166	156	127	164	127	164	127	164	156	151	166	166	156	161	143	146	160	151	164	164	156	127	141	161	162	166	161	151	162	0.0409338
PGAM2	63	65	70	40	65	65	65	63	63	34	63	63	63	63	63	65	65	66	65	70	63	63	0.0188683		67	66	77	70	70	65	67	70	70	70	65	70	70	65	42	65	75	70	77	65	65	37	66	65	65	63	63	70	63	63	67	67	69	65	70	70	81	75	77	70	0.617822
LMF1	127	127	127	127	161	127	5	127	5	127	151	166	127	127	127	156	127	127	127	127	127	127	0.0188871		127	127	127	127	127	127	127	166	172	166	2	127	164	156	127	127	127	161	127	172	166	166	166	156	161	127	151	160	127	166	156	164	127	127	166	172	164	164	127	127	0.0546677
KATNAL2	127	127	127	127	127	127	127	127	127	127	127	127	127	127	127	127	127	127	121	127	127	127	0.0189261		127	127	127	127	127	127	127	127	127	127	127	127	127	127	127	141	127	127	141	127	127	127	146	127	139	141	125	127	127	139	127	127	141	127	127	127	127	127	127	141	0.137633
KCNJ4	25	27	37	23	29	21	31	19	25	19	31	21	21	24	24	22	30	22	20	33	27	23	0.0189501		27	33	31	23	27	20	26	29	36	30	27	20	22	27	29	24	31	28	27	35	29	25	28	25	29	22	33	33	28	31	38	25	31	19	26	29	39	27	27	32	0.418518
RHBDL3	122	111	105	103	103	94	102	103	101	112	103	107	113	99	101	99	93	105	94	106	103	95	0.0189994		87	94	99	103	98	92	95	90	108	99	99	93	99	87	99	101	110	96	108	99	98	103	93	96	91	102	96	106	94	99	98	104	111	102	106	91	99	102	110	110	0.173291
ANKH	130	127	2	127	127	140	2	160	142	127	127	0	156	127	127	127	127	146	127	127	127	127	0.0190736		127	127	148	156	127	0	152	127	166	151	142	172	127	161	2	166	127	156	127	166	152	151	151	154	158	156	127	149	161	151	156	127	127	164	127	156	161	158	151	156	0.102725
NKAIN3	6	13	2	12	12	6	12	12	19	10	6	11	14	8	16	10	8	14	15	15	14	8	0.019074		12	3	14	5	8	13	12	14	16	21	10	13	2	13	11	30	10	16	28	13	10	7	12	5	5	17	30	25	17	16	22	25	25	17	18	14	25	21	7	33	0.0798587
PRKCE	2	3	2	3	2	2	3	2	0	2	2	0	2	0	0	2	0	2	0	0	0	127	0.0190847		2	2	127	2	127	2	2	0	2	0	2	0	127	0	2	3	2	0	0	2	127	2	0	127	2	2	127	0	0	2	0	0	0	127	0	127	127	127	127	127	0.0416149
TFG	140	127	172	167	165	163	160	127	149	162	165	162	169	166	162	175	166	187	169	127	156	166	0.0190922		167	162	151	163	166	189	127	171	163	166	172	164	169	162	173	167	167	168	169	166	171	174	166	175	166	171	173	173	168	163	171	164	162	162	156	179	166	174	163	172	0.246092
INTS7	125	127	127	2	127	127	0	127	127	0	127	127	127	127	127	127	127	127	127	127	127	127	0.019108		127	127	127	127	127	127	127	127	156	151	127	127	127	127	127	127	127	127	127	156	127	127	164	156	127	127	156	127	127	127	127	156	2	127	127	127	127	160	160	127	0.914323
SMG1	127	3	127	127	127	9	127	11	14	127	5	127	127	127	151	146	127	127	146	127	127	141	0.0191199		127	127	127	127	141	127	127	136	127	127	146	3	151	127	133	151	127	131	127	140	141	127	133	138	127	146	151	141	134	145	146	5	127	141	127	147	127	146	146	136	0.600654
BOD1L1	127	199	166	127	172	147	127	127	202	127	179	164	179	172	161	127	177	187	166	165	127	179	0.0191219		172	151	152	179	187	165	177	187	164	177	166	172	127	179	172	177	161	179	177	172	172	161	167	172	172	179	162	157	179	166	166	179	166	177	179	179	169	172	172	177	0.668512
LPL	77	77	65	63	63	67	65	67	65	63	67	27	109	3	89	67	70	72	2	107	67	77	0.0191666		151	3	107	141	63	67	65	151	65	84	69	63	70	3	67	65	127	14	146	12	151	2	156	156	146	45	65	151	65	112	64	141	141	99	127	5	117	151	161	148	0.0393309
LRP4	126	125	117	125	127	117	125	122	120	125	127	141	127	124	127	127	127	127	124	126	127	126	0.0192028		127	127	125	127	119	122	126	125	122	123	126	127	151	124	146	146	127	114	127	125	127	127	125	126	127	141	146	146	141	141	125	127	126	127	126	146	127	141	151	126	0.0600938
ADAM8	121	125	129	128	121	128	116	128	131	128	123	123	129	122	120	130	130	128	122	121	128	130	0.0192584		128	120	119	122	129	130	121	127	130	123	128	130	131	131	130	130	129	121	125	116	132	131	135	130	125	130	128	131	130	130	130	131	129	130	132	131	130	130	129	133	0.000478698
DCHS2	32	0	0	0	0	0	85	60	2	42	59	0	27	0	11	34	3	72	75	77	8	90	0.0193037		77	0	0	0	0	0	2	0	93	82	91	76	0	3	3	0	77	92	4	92	87	8	85	70	77	87	77	101	3	95	55	68	90	87	63	98	90	89	91	98	0.000735123
UQCRC2	127	127	172	157	151	175	160	127	164	172	162	161	165	2	179	155	151	161	160	127	166	155	0.019314		167	160	187	156	167	158	160	169	159	162	156	161	170	164	162	157	159	161	161	151	164	159	155	166	166	165	166	168	158	166	161	179	161	158	152	164	162	170	172	164	0.50379
CD320	127	146	164	172	151	153	172	151	160	150	127	153	127	161	127	127	136	147	127	160	2	3	0.0193316		157	151	147	161	161	156	156	146	156	155	166	152	149	144	156	154	147	127	152	127	142	161	156	155	153	152	153	152	157	127	152	127	166	179	151	148	151	156	158	149	0.713394
PCDHB3	120	104	113	127	117	122	120	122	124	115	102	122	124	122	110	120	116	126	109	123	122	127	0.0193347		115	106	46	23	115	85	98	117	119	123	117	89	108	121	119	113	120	126	91	117	125	123	63	92	123	112	6	120	116	124	91	113	123	117	118	121	127	59	108	104	0.925141
PRSS12	96	115	110	111	112	83	104	106	77	107	111	95	99	70	70	104	87	114	76	112	106	115	0.0193548		108	89	111	103	102	82	99	77	111	99	115	114	108	63	108	109	112	116	117	115	116	112	114	113	117	120	119	114	90	114	107	109	113	115	113	108	109	103	118	122	0.0132815
RHOJ	129	125	128	124	131	129	124	131	130	129	130	130	130	130	124	131	128	131	131	129	129	128	0.0193628		130	128	134	127	116	127	123	122	130	129	130	136	134	129	127	131	133	128	128	130	136	134	137	135	135	132	129	134	129	132	131	136	132	131	131	140	134	136	139	134	0.000108236
CEACAM5	21	2	2	0	8	4	3	4	2	0	3	3	2	0	2	0	0	2	0	2	3	2	0.0193715		0	8	4	0	0	0	0	0	0	0	0	0	0	0	0	0	3	2	0	2	0	2	0	0	0	0	8	0	0	5	0	0	0	0	2	0	0	0	3	0	0.939905
CEACAM6	21	2	2	0	8	4	3	4	2	0	3	3	2	0	2	0	0	2	0	2	3	2	0.0193715		0	8	4	0	0	0	0	0	0	0	0	0	0	0	0	0	3	2	0	2	0	2	0	0	0	0	8	0	0	5	0	0	0	0	2	0	0	0	3	0	0.939905
CEACAM7	21	2	2	0	8	4	3	4	2	0	3	3	2	0	2	0	0	2	0	2	3	2	0.0193715		0	8	4	0	0	0	0	0	0	0	0	0	0	0	0	0	3	2	0	2	0	2	0	0	0	0	8	0	0	5	0	0	0	0	2	0	0	0	3	0	0.939905
PSG1	21	2	2	0	8	4	3	4	2	0	3	3	2	0	2	0	0	2	0	2	3	2	0.0193715		0	8	4	0	0	0	0	0	0	0	0	0	0	0	0	0	3	2	0	2	0	2	0	0	0	0	8	0	0	5	0	0	0	0	2	0	0	0	3	0	0.939905
PSG11	21	2	2	0	8	4	3	4	2	0	3	3	2	0	2	0	0	2	0	2	3	2	0.0193715		0	8	4	0	0	0	0	0	0	0	0	0	0	0	0	0	3	2	0	2	0	2	0	0	0	0	8	0	0	5	0	0	0	0	2	0	0	0	3	0	0.939905
PSG2	21	2	2	0	8	4	3	4	2	0	3	3	2	0	2	0	0	2	0	2	3	2	0.0193715		0	8	4	0	0	0	0	0	0	0	0	0	0	0	0	0	3	2	0	2	0	2	0	0	0	0	8	0	0	5	0	0	0	0	2	0	0	0	3	0	0.939905
PSG3	21	2	2	0	8	4	3	4	2	0	3	3	2	0	2	0	0	2	0	2	3	2	0.0193715		0	8	4	0	0	0	0	0	0	0	0	0	0	0	0	0	3	2	0	2	0	2	0	0	0	0	8	0	0	5	0	0	0	0	2	0	0	0	3	0	0.939905
PSG4	21	2	2	0	8	4	3	4	2	0	3	3	2	0	2	0	0	2	0	2	3	2	0.0193715		0	8	4	0	0	0	0	0	0	0	0	0	0	0	0	0	3	2	0	2	0	2	0	0	0	0	8	0	0	5	0	0	0	0	2	0	0	0	3	0	0.939905
PSG5	21	2	2	0	8	4	3	4	2	0	3	3	2	0	2	0	0	2	0	2	3	2	0.0193715		0	8	4	0	0	0	0	0	0	0	0	0	0	0	0	0	3	2	0	2	0	2	0	0	0	0	8	0	0	5	0	0	0	0	2	0	0	0	3	0	0.939905
PSG6	21	2	2	0	8	4	3	4	2	0	3	3	2	0	2	0	0	2	0	2	3	2	0.0193715		0	8	4	0	0	0	0	0	0	0	0	0	0	0	0	0	3	2	0	2	0	2	0	0	0	0	8	0	0	5	0	0	0	0	2	0	0	0	3	0	0.939905
PSG8	21	2	2	0	8	4	3	4	2	0	3	3	2	0	2	0	0	2	0	2	3	2	0.0193715		0	8	4	0	0	0	0	0	0	0	0	0	0	0	0	0	3	2	0	2	0	2	0	0	0	0	8	0	0	5	0	0	0	0	2	0	0	0	3	0	0.939905
TFAP2D	120	2	110	119	127	151	129	136	124	123	123	141	146	127	124	141	123	139	127	139	131	136	0.0194108		121	127	127	146	119	146	136	127	127	141	126	127	146	126	131	166	127	146	161	124	146	151	151	127	151	146	125	126	151	141	141	141	146	124	125	161	123	156	136	125	0.241446
CYP7B1	0	0	0	0	2	0	0	0	0	0	0	0	2	0	3	0	0	0	0	0	0	0	0.0194234		0	2	4	0	2	0	2	2	0	0	0	0	2	0	2	0	0	3	0	2	2	0	0	2	2	0	0	2	0	2	0	0	0	0	2	0	2	2	0	4	0.899652
ZFPM2	63	107	105	115	116	117	87	111	116	120	99	99	101	109	112	107	90	89	39	93	113	63	0.0194453		118	115	99	105	119	107	94	92	116	107	114	121	113	120	94	104	109	101	114	116	113	95	106	105	105	113	117	105	97	121	87	95	102	99	110	118	103	101	127	119	0.518675
RBM17	127	127	134	127	127	127	127	2	0	127	127	142	134	127	141	134	133	127	127	127	127	127	0.0194506		127	127	141	2	141	126	141	127	135	141	140	141	151	146	146	145	151	141	139	146	139	127	156	140	145	127	141	151	146	136	140	127	127	136	142	146	156	151	141	146	0.267488
SYT2	10	63	61	43	57	41	5	57	13	53	27	22	5	31	44	34	44	3	36	38	40	27	0.0194725		30	45	27	45	59	36	13	43	63	43	11	42	59	37	61	59	61	63	63	63	45	60	37	26	2	17	2	61	55	58	45	57	58	63	61	61	58	27	66	60	0.973115
STX16	146	151	151	148	166	156	161	146	151	156	156	166	166	172	161	166	166	153	172	177	148	166	0.0195117		151	161	161	179	177	166	166	166	164	172	161	156	127	166	172	179	166	172	151	146	179	198	166	172	166	187	166	157	179	164	189	179	166	172	164	179	172	127	161	189	0.0548721
ATP13A3	136	133	133	133	133	133	136	133	127	135	133	127	142	127	127	133	133	133	127	133	133	133	0.0195368		133	135	138	133	136	133	133	127	129	127	140	136	134	127	146	127	142	127	140	133	134	140	149	141	140	133	127	147	140	133	127	141	133	134	131	177	152	157	145	166	0.00967376
LAD1	174	154	141	189	189	182	164	179	166	169	189	184	189	172	179	184	170	182	189	165	164	177	0.01954		189	166	161	161	156	170	169	179	177	184	180	184	180	182	180	177	169	215	184	189	184	221	187	184	213	205	184	202	214	182	184	201	182	177	179	187	177	166	194	189	0.004574
SUPT20HL2	13	127	127	127	127	127	127	127	127	127	127	127	127	127	127	127	127	3	127	127	127	127	0.0195488		127	124	127	127	127	126	127	127	127	127	127	127	127	127	127	127	127	127	127	127	127	177	127	127	126	127	127	161	127	127	127	127	127	127	127	127	127	127	160	166	0.0358877
KLHL10	19	32	19	10	23	18	26	16	27	21	20	23	24	15	25	11	25	21	24	26	19	19	0.0195675		18	23	23	21	15	17	28	29	28	36	28	27	21	17	16	15	26	26	27	23	35	18	38	14	19	25	32	28	13	22	21	24	37	35	39	17	38	27	34	38	0.0628672
TMEM139	129	136	120	131	136	131	136	134	136	123	131	143	136	141	136	139	136	140	139	143	121	139	0.019569		135	131	128	136	131	136	136	136	137	129	146	141	136	139	141	141	132	134	141	144	136	139	138	146	141	139	130	143	134	136	136	135	135	141	143	141	135	147	143	148	0.0747251
CDH23	81	93	84	81	84	85	83	82	81	86	77	77	77	77	87	85	89	82	77	92	92	86	0.019643		83	91	87	86	83	81	85	86	87	85	85	94	86	84	87	81	95	82	90	94	86	86	82	85	86	77	82	90	87	83	87	81	86	86	83	96	93	86	95	91	0.888546
TMEM17	87	99	103	96	98	94	94	90	94	101	95	92	92	95	96	91	98	99	90	98	101	95	0.0196663		105	90	97	93	97	89	97	95	98	99	102	99	98	95	99	106	114	97	101	105	106	90	97	96	94	99	98	104	99	101	109	94	101	98	87	95	101	104	99	94	0.776054
PTBP3	156	141	141	148	146	148	146	151	148	151	166	141	155	143	148	151	156	151	151	161	160	150	0.0196729		151	146	156	146	140	146	147	152	151	156	154	152	148	151	150	146	154	148	151	148	160	189	161	156	151	153	157	179	187	177	179	187	156	155	151	166	152	156	161	160	1.85308e-05
DAZ1	4	4	4	0	2	0	7	8	17	2	3	2	3	3	3	2	5	4	2	2	4	2	0.0196734		7	2	5	3	3	2	4	4	5	2	10	15	5	4	14	5	3	0	5	11	8	5	26	3	5	12	32	13	3	12	7	5	3	7	26	12	5	3	6	47	0.0239985
MAFF	124	3	116	115	114	124	113	115	114	127	115	124	127	115	0	113	120	115	121	3	127	123	0.0196812		127	7	3	0	121	0	127	5	127	114	125	123	7	3	127	127	117	116	119	127	11	5	117	115	0	112	127	109	127	121	0	127	2	0	4	118	0	0	2	41	0.199374
PDE11A	65	68	65	65	66	65	67	69	70	66	70	70	70	66	65	66	69	68	70	69	70	68	0.0196966		65	68	67	70	66	66	70	66	70	67	75	65	69	67	66	77	65	65	70	66	70	70	75	70	69	75	70	70	65	70	69	70	77	75	75	66	69	69	77	77	0.00369174
OR10G8	5	20	12	2	7	6	13	8	8	6	4	5	4	2	6	5	8	4	8	20	17	9	0.0197015		2	6	10	5	4	5	11	8	20	6	12	18	5	11	11	4	20	2	16	14	12	6	19	8	12	13	23	21	3	8	8	18	11	20	18	11	21	12	21	29	0.0123599
GFPT1	5	127	126	11	3	126	8	121	123	127	127	126	129	119	127	126	125	121	123	127	128	127	0.019712		127	126	127	123	127	127	127	127	126	136	127	131	127	129	127	129	127	2	131	124	127	129	127	127	123	123	127	127	129	129	129	132	127	127	128	119	127	127	127	127	0.386829
TMEM59L	0	18	10	2	2	9	3	6	0	0	0	0	0	0	0	0	36	2	0	5	0	2	0.019725		0	6	6	0	3	0	2	22	0	5	0	4	20	0	7	20	42	46	26	107	0	14	2	0	29	0	0	5	7	0	0	0	26	77	28	19	22	51	118	97	0.360321
FOXRED1	127	127	127	127	124	127	127	127	3	3	127	127	127	127	127	127	4	127	127	127	127	127	0.0197716		127	127	4	7	3	3	127	4	127	2	127	2	127	127	127	127	2	2	3	3	127	127	127	2	127	127	127	4	127	127	2	127	127	127	127	127	0	127	3	0	0.121958
KLHL23	95	115	111	99	108	102	101	105	113	106	101	111	93	97	110	107	113	108	102	103	105	99	0.0197818		109	110	102	115	106	97	107	110	110	110	117	108	96	106	110	113	111	109	112	115	103	102	103	113	111	117	104	114	105	108	107	98	109	109	96	109	113	107	121	124	1
PNPLA6	139	146	139	111	143	139	146	146	142	146	143	151	151	146	145	144	143	141	146	151	151	143	0.0197919		146	146	141	141	141	148	148	156	156	151	147	150	156	151	150	151	150	149	144	102	157	153	164	164	157	145	145	161	143	141	153	148	143	141	139	169	164	161	151	163	0.0441596
LMNB1	2	120	127	2	127	127	127	127	127	127	127	0	126	127	0	2	127	2	127	156	127	127	0.0198276		127	127	122	127	127	127	127	127	160	127	127	127	127	127	127	127	127	11	156	122	127	127	161	141	127	127	127	2	127	127	127	127	146	2	146	127	151	127	133	127	0.757844
ING5	22	127	20	11	8	18	127	3	0	8	0	127	127	127	127	4	127	0	127	127	127	127	0.0198566		127	127	127	127	127	4	127	127	127	127	127	127	127	127	3	127	127	2	127	127	127	3	127	127	127	3	127	127	127	127	127	3	127	127	3	127	127	3	127	127	0.442182
CDKL1	108	110	106	105	112	108	108	106	109	115	110	109	109	108	106	109	105	108	103	107	113	113	0.0198858		113	116	116	114	106	109	110	103	102	111	115	113	113	108	101	107	127	111	114	115	113	110	115	107	104	110	124	111	104	109	108	116	118	119	123	107	110	106	120	111	0.581986
LRPAP1	127	127	127	127	127	127	2	127	127	127	127	127	127	127	121	125	3	127	127	127	2	3	0.0198899		160	2	127	127	127	127	127	127	2	127	164	0	172	166	127	126	127	127	125	127	172	161	205	164	127	127	127	177	127	156	156	166	127	127	127	172	127	166	127	160	0.010496
CSNK1G1	124	124	122	124	128	130	124	123	132	124	132	132	127	131	132	125	127	133	133	129	123	122	0.0198919		130	129	132	130	131	130	124	133	133	139	127	123	134	129	133	120	127	131	133	120	132	133	133	133	128	127	127	133	127	125	126	139	130	130	127	132	134	133	127	134	0.418669
CD40LG	2	5	5	3	0	0	8	3	4	0	14	10	8	8	2	0	10	5	18	29	17	12	0.0198983		6	0	12	14	7	2	3	14	27	21	16	17	19	7	21	23	13	6	29	21	16	19	11	29	11	8	7	11	3	7	0	17	2	19	3	7	7	8	46	10	0.544666
PKD2L1	75	63	81	65	66	63	66	75	66	89	66	66	82	77	63	77	83	83	81	75	77	66	0.0199077		75	84	83	81	66	69	92	81	84	84	66	63	86	70	65	85	75	82	85	76	77	75	84	81	70	75	76	63	77	84	85	83	91	77	70	86	82	63	81	96	0.655016
RAB1A	158	179	179	163	166	179	166	177	160	168	167	169	170	166	169	173	179	179	164	194	170	172	0.0199281		169	179	179	166	166	169	172	179	179	175	176	173	173	172	178	180	182	170	174	174	175	169	180	175	173	173	173	175	173	176	174	187	172	196	174	181	178	182	170	176	0.187803
TYRO3	99	121	116	109	108	109	105	116	91	108	104	94	110	107	103	103	109	113	99	115	109	111	0.0199633		112	102	109	109	117	103	108	114	111	109	114	103	113	103	111	111	117	109	121	124	112	107	110	111	113	99	113	119	107	118	113	99	109	109	99	116	123	124	124	124	0.520035
PCDHGA10	84	113	98	98	97	113	106	106	101	101	105	108	103	106	102	105	98	101	108	107	108	111	0.0199667		105	111	107	113	98	104	104	103	106	107	105	113	114	105	104	108	101	108	111	110	109	109	107	111	99	108	110	107	103	101	103	95	109	127	108	105	105	110	116	113	0.611635
BTN2A1	131	133	133	131	130	134	133	133	133	133	133	140	134	139	139	134	130	133	141	133	131	133	0.020035		130	133	133	135	133	133	140	143	139	133	133	133	141	133	146	141	130	133	133	133	135	141	143	141	133	139	131	134	135	130	139	141	141	133	136	146	136	146	131	143	0.133919
ZNF418	72	77	75	72	75	69	69	76	76	77	71	71	77	70	72	76	72	75	72	71	70	75	0.0200729		71	76	75	70	70	70	75	77	71	77	77	75	75	71	75	70	81	75	77	77	81	70	77	75	77	75	75	77	76	72	83	70	76	81	75	77	84	77	77	72	0.0661723
RECQL	127	127	126	127	127	127	127	127	166	127	172	127	151	127	127	127	161	161	127	127	151	3	0.0200793		127	127	127	127	166	166	127	146	166	172	151	127	164	151	146	127	127	127	127	127	127	172	153	166	126	141	151	166	166	166	156	161	127	146	126	189	172	146	127	127	0.117692
RIC3	63	70	70	67	75	65	65	65	65	65	65	63	63	65	65	63	70	67	63	70	67	65	0.0200805		67	67	63	67	70	63	52	69	65	65	65	65	65	63	67	69	82	70	81	90	75	65	70	65	77	70	65	70	66	70	67	68	77	70	70	82	83	67	89	92	0.0756748
TNFSF15	111	97	77	106	115	106	116	117	114	107	117	126	127	115	119	121	122	120	125	119	126	126	0.0200897		114	115	107	111	99	125	116	110	125	127	122	123	123	130	123	123	109	112	118	115	130	135	129	117	122	137	131	123	123	125	126	126	123	121	122	118	115	119	120	122	0.00335123
CAPG	173	166	164	174	178	172	151	180	181	165	179	178	178	171	172	179	181	178	180	170	161	177	0.0201011		178	168	167	167	161	178	153	180	176	176	174	178	187	180	184	184	180	172	160	167	184	189	202	182	181	183	175	184	183	184	180	211	178	184	185	187	174	176	181	196	0.000252533
ABHD15	126	130	127	127	127	127	127	127	127	127	127	139	132	125	129	132	127	127	125	133	128	130	0.0201201		131	127	125	131	139	127	131	131	139	131	124	135	132	136	131	136	136	127	133	126	133	156	161	127	146	127	128	125	127	131	130	138	127	131	146	127	126	151	127	127	0.247874
AADACL4	9	20	20	11	16	14	8	3	11	15	9	5	12	6	14	13	19	10	4	10	13	5	0.0201334		20	22	23	21	8	9	11	11	10	10	18	10	16	12	16	12	23	13	15	19	11	2	21	4	13	16	12	19	12	8	13	13	16	15	13	21	22	12	16	20	0.545232
SMARCA5	164	166	156	151	149	127	147	156	153	151	166	127	158	152	166	149	150	149	161	153	146	149	0.020138		148	156	166	156	145	156	152	166	159	162	254	155	162	155	133	152	166	196	166	147	147	254	165	254	254	140	147	152	157	154	160	172	155	158	158	162	254	157	142	254	0.139562
FANCI	138	136	142	133	135	140	136	146	161	140	136	142	149	147	142	151	149	140	142	142	143	147	0.0201534		138	145	134	135	151	160	147	142	154	142	142	161	151	172	151	156	133	131	140	131	142	161	164	149	138	161	161	146	150	150	147	151	142	150	145	160	147	151	137	161	0.125582
CRTAM	65	69	65	32	65	63	67	68	63	65	65	65	65	65	65	63	65	67	28	68	67	65	0.0201661		65	65	65	65	65	65	66	69	70	70	70	67	63	63	65	67	67	65	70	67	69	65	65	65	67	63	68	65	67	68	67	65	67	65	63	67	69	65	69	67	0.820156
MME	131	113	109	131	131	129	119	130	131	122	136	136	146	127	120	136	131	136	136	128	134	139	0.0201933		151	134	120	134	111	121	141	130	128	115	133	128	146	121	119	117	130	136	131	141	151	141	146	139	151	143	146	161	139	141	151	146	141	132	141	146	129	136	141	141	2.5353e-05
TBC1D32	2	0	0	0	0	0	0	0	0	0	0	2	0	0	0	0	0	0	0	0	2	0	0.0201941		2	0	2	0	2	2	2	125	2	0	3	4	0	0	0	2	123	0	0	2	3	0	0	113	116	2	3	0	0	0	122	0	0	0	0	117	109	103	2	3	0.155221
SPATA5L1	110	109	96	127	109	109	111	128	125	102	129	126	118	17	128	122	8	116	112	126	109	119	0.0202156		92	105	105	107	115	111	128	129	121	130	127	118	111	131	120	109	108	115	124	118	132	137	128	140	114	141	127	113	118	111	115	119	113	131	121	108	121	133	130	138	0.0160086
HGD	2	70	83	2	115	103	65	6	4	113	112	67	126	9	8	107	68	102	19	76	67	70	0.0202358		2	120	112	9	116	111	87	65	10	8	123	113	117	103	122	124	10	121	115	104	7	120	122	122	113	110	124	124	126	125	113	121	2	5	109	92	98	95	107	125	0.348117
CPT1C	116	122	119	119	120	123	120	121	122	117	119	118	114	118	117	119	116	116	119	123	120	120	0.020254		121	121	116	121	119	110	120	116	119	117	121	119	121	117	120	117	119	120	123	125	122	121	121	122	125	121	123	120	118	120	124	122	121	123	124	123	125	125	127	128	0.000211307
FCGBP	128	128	123	132	134	131	126	127	130	122	132	124	135	107	110	129	127	132	131	102	122	134	0.0202687		136	131	108	129	117	120	128	127	130	127	131	124	132	131	132	124	125	132	131	136	133	139	133	133	136	147	134	179	134	133	133	133	133	130	133	133	130	127	135	131	0.00546164
PACSIN2	127	2	127	127	127	127	2	127	127	0	127	179	221	0	2	189	127	127	127	127	0	127	0.0202701		207	127	127	127	2	127	2	0	127	0	127	127	127	127	228	127	127	127	127	127	230	238	228	127	219	187	213	235	226	212	127	232	127	127	127	230	0	127	208	231	0.000871848
HHAT	115	127	107	110	106	116	118	111	112	114	0	112	113	101	126	6	12	113	113	111	110	5	0.0202914		114	112	127	121	119	3	124	118	0	0	0	2	125	127	127	0	127	0	15	2	119	2	125	127	127	117	0	2	2	109	2	3	118	2	4	0	2	4	6	121	0.336874
AGTR1	172	166	172	166	166	166	166	166	167	166	166	169	172	164	179	163	179	161	161	166	164	167	0.0202979		174	166	166	166	165	165	166	166	172	170	167	169	172	169	166	169	208	172	177	166	177	172	172	169	169	164	172	177	179	166	172	172	174	169	179	189	177	179	166	169	0.302339
PFKFB2	0	127	127	127	127	127	127	13	0	127	127	151	127	2	127	127	5	126	127	156	125	127	0.0203042		127	127	127	123	3	127	127	127	124	141	127	127	0	127	127	145	127	151	127	126	142	146	160	127	156	127	127	151	127	136	127	141	141	136	141	127	127	127	127	156	0.0333248
R3HCC1	127	127	140	129	127	136	127	127	140	127	141	127	136	127	131	126	127	141	127	127	127	127	0.0203322		141	142	136	127	127	134	135	131	136	136	131	134	127	128	132	133	127	143	133	127	129	135	137	142	138	141	131	140	135	127	141	133	131	131	127	127	142	143	127	148	0.227006
CATSPER1	20	32	20	11	25	12	17	21	31	11	23	22	17	14	23	7	28	12	18	30	14	24	0.0203464		17	18	22	16	18	20	29	20	23	29	21	29	16	23	16	21	21	21	19	19	36	25	35	31	20	24	33	25	14	25	13	21	23	26	30	23	30	27	35	40	0.00258316
VCAM1	136	127	127	132	135	128	127	129	127	127	139	127	126	127	132	139	141	126	127	130	132	141	0.0203755		136	141	129	127	127	128	127	139	141	136	129	136	139	139	127	136	141	131	133	127	136	139	139	127	141	136	127	135	127	139	136	137	141	141	139	125	127	136	139	141	0.270936
PRR7	113	117	110	109	117	114	121	114	125	113	123	118	119	113	114	112	117	120	127	113	116	116	0.0203794		112	111	111	108	118	115	120	120	122	116	116	119	121	123	119	119	120	118	118	123	122	121	127	123	122	120	120	123	114	122	118	115	115	119	117	121	128	126	123	125	0.00797674
COL5A1	126	172	199	151	156	160	157	156	166	155	172	167	166	164	207	155	172	158	165	160	166	154	0.0203797		155	166	169	171	156	162	179	172	173	184	171	173	172	165	172	168	168	165	169	162	177	175	181	181	187	177	179	162	167	153	165	169	164	161	163	187	187	187	181	182	0.0497999
ZXDC	127	116	2	0	8	2	4	4	2	0	0	2	2	0	2	2	16	0	0	87	7	127	0.0204383		0	3	2	2	0	2	11	127	127	0	0	51	8	127	3	0	114	3	0	2	125	113	127	0	125	127	0	0	121	36	2	115	3	98	119	123	127	127	127	105	0.00137137
STK38L	107	0	2	3	0	0	0	0	3	0	0	0	0	0	0	0	0	0	0	0	0	0	0.0204519		0	0	0	0	0	0	0	0	124	2	7	0	0	2	116	5	0	123	0	2	0	122	124	119	119	3	3	125	2	0	0	0	2	0	0	7	125	0	110	124	0.0780364
OLFM4	8	109	0	2	32	0	0	116	111	120	119	4	113	2	22	2	3	0	124	0	0	124	0.0204586		0	0	14	3	4	0	0	108	111	125	124	0	115	121	0	0	120	120	112	7	127	127	117	120	112	15	3	117	115	117	118	124	126	123	127	124	108	82	125	121	0.00130374
RIPK1	134	172	127	141	142	127	127	127	140	142	127	127	166	145	127	148	149	146	156	127	151	127	0.0204723		143	146	127	147	127	127	152	127	166	127	149	127	152	127	151	156	166	127	166	156	150	172	153	164	166	153	156	166	172	127	149	150	127	150	151	153	147	154	153	177	0.0154673
PPP1R14C	27	24	24	21	22	22	25	20	22	21	26	24	18	19	21	20	30	25	24	35	25	24	0.0204741		27	22	29	24	25	20	22	29	35	27	24	21	22	24	23	21	31	31	38	35	29	29	20	30	24	21	15	30	21	29	21	32	34	22	31	30	42	30	63	35	0.262443
MBLAC2	113	120	115	111	121	107	114	112	123	114	117	112	128	113	118	121	120	114	113	113	110	120	0.0205113		113	118	114	116	116	107	119	115	117	116	121	119	125	116	115	119	114	115	121	128	121	118	127	115	119	124	118	118	117	117	128	113	121	119	127	118	120	120	129	123	0.0205611
GSTT2	123	137	141	122	130	136	116	123	113	134	116	123	127	128	136	136	120	124	3	117	121	129	0.0205496		115	127	129	133	115	116	127	141	121	136	136	127	141	123	139	136	127	128	136	127	126	141	136	139	127	125	127	156	141	119	141	126	127	134	146	141	151	129	127	141	0.0426099
USP53	3	127	127	127	127	127	127	127	127	127	146	127	179	127	127	127	127	127	127	127	127	127	0.0205597		127	127	127	127	141	127	127	127	187	127	127	127	179	196	127	177	127	127	151	0	127	187	189	127	179	179	187	179	127	127	179	127	127	179	127	179	196	187	127	127	0.0344587
TDRD12	63	67	56	43	65	38	65	57	60	63	52	51	49	50	63	50	63	52	53	65	63	63	0.0205649		63	63	63	57	53	48	63	55	63	65	65	65	51	63	45	46	65	53	65	70	65	59	65	65	65	63	69	66	52	65	55	63	63	63	67	57	65	63	82	70	0.023766
GMIP	131	131	131	132	133	129	128	133	136	132	133	131	133	130	130	137	134	132	133	125	129	134	0.0205714		131	131	132	131	128	132	121	133	133	134	132	132	136	136	135	133	133	129	131	130	140	140	142	136	131	133	132	135	131	135	135	145	134	134	147	138	133	140	136	147	0.000177405
DCAF4	109	0	127	2	4	10	127	2	0	3	8	127	127	127	127	127	3	127	127	127	127	127	0.0206086		126	127	127	127	127	127	3	127	126	127	2	127	127	127	127	127	127	127	3	127	127	127	127	127	127	127	127	127	0	127	127	127	127	2	127	127	127	127	2	127	0.994524
NRXN3	4	101	110	54	101	109	109	86	93	91	3	77	0	77	87	75	84	32	48	91	89	53	0.020655		87	117	120	92	107	84	7	85	125	91	77	90	93	94	92	91	99	86	98	111	81	90	85	94	91	0	89	89	105	91	91	16	93	99	94	99	106	107	135	115	0.660882
AGFG2	127	141	141	139	139	143	140	141	142	126	145	146	151	144	151	156	146	151	127	151	156	151	0.0206574		141	146	161	146	146	143	146	151	146	151	151	151	127	151	140	161	151	151	151	146	143	156	151	151	156	151	151	127	127	146	151	146	146	156	161	156	151	151	151	156	0.599068
NACC1	166	168	182	165	166	175	175	172	175	172	180	171	173	171	172	179	209	170	166	156	172	163	0.020659		180	176	179	170	178	178	180	175	180	179	179	172	178	172	179	179	181	181	177	172	170	180	178	180	196	181	169	179	183	178	176	166	177	166	172	180	181	178	172	184	0.976979
TXNDC5	138	145	150	142	147	153	136	126	158	142	152	153	127	142	149	155	147	142	143	153	156	142	0.0206788		147	142	156	150	140	147	158	149	147	166	152	160	179	153	159	127	161	158	147	170	158	127	150	224	159	152	150	167	149	147	163	158	140	143	134	127	167	166	156	166	0.739848
GPSM2	125	139	141	146	139	2	141	126	145	146	146	127	160	127	141	124	141	137	136	151	127	156	0.0206905		151	141	127	134	156	146	141	151	146	146	151	156	146	156	141	151	146	146	151	141	146	141	151	172	161	127	126	125	161	126	166	146	146	146	148	127	151	127	151	166	0.853381
PLEKHH1	132	136	134	141	152	137	136	136	136	137	136	137	139	142	136	147	140	137	145	133	133	142	0.0206917		151	133	132	133	134	154	134	139	131	135	137	145	148	138	141	138	136	160	143	142	146	141	141	137	146	156	147	145	139	145	153	153	137	138	138	148	145	147	140	153	0.0456875
KLHL12	127	24	127	127	127	127	125	13	127	8	129	136	127	127	127	141	127	127	126	127	127	8	0.0207369		127	127	130	127	127	125	127	127	127	2	127	136	136	127	127	127	127	127	127	127	127	127	146	166	146	146	127	128	127	127	127	127	127	127	127	141	151	127	127	127	0.0855313
TMEM62	0	127	3	0	0	0	2	2	0	0	2	127	2	2	2	127	127	127	127	6	0	2	0.0207812		4	127	127	0	3	127	127	0	2	127	127	3	127	127	3	127	127	127	3	127	127	127	127	2	2	127	2	2	127	0	2	5	2	127	127	127	127	2	127	127	0.754434
DMTN	127	127	127	127	127	126	127	127	127	127	127	127	127	127	127	127	127	127	3	127	151	127	0.0207831		127	166	126	127	127	127	127	127	127	127	127	127	166	127	127	127	127	127	127	127	127	127	177	127	172	127	127	127	127	127	127	127	127	127	127	179	189	127	179	189	0.0588375
PLEKHA2	131	132	132	134	136	136	127	134	134	139	141	127	141	141	141	136	139	141	141	141	132	141	0.0208082		136	139	146	141	131	146	141	127	141	141	141	141	146	141	139	146	141	151	141	139	146	125	146	146	141	136	134	146	141	141	146	141	125	141	139	156	127	127	141	146	0.589384
CXCL3	17	14	0	16	28	0	9	0	33	15	2	0	11	2	15	5	3	7	11	38	24	21	0.0208362		25	8	2	43	3	0	52	2	38	11	52	50	24	16	24	3	6	17	43	43	10	27	38	39	5	40	58	16	2	30	18	33	7	2	16	2	3	34	45	5	0.781225
LRP11	86	105	94	98	101	91	105	96	107	108	98	99	93	91	97	93	86	99	87	101	101	102	0.0208366		97	96	87	93	94	89	103	89	101	107	104	103	98	99	106	103	98	106	112	113	107	104	105	105	106	109	116	104	91	107	90	94	99	99	94	102	106	107	131	111	0.097586
CYP2R1	117	123	136	131	141	146	134	141	141	129	141	146	151	139	146	127	146	156	141	134	139	146	0.0208565		135	151	146	146	117	146	151	151	146	141	156	146	146	141	146	127	141	151	151	146	146	153	146	156	146	151	146	146	141	146	151	141	127	141	139	146	141	143	135	136	0.936902
VSNL1	75	93	10	34	67	63	85	66	22	25	16	27	15	35	35	26	67	23	35	3	65	33	0.020868		29	65	66	36	40	33	65	63	65	63	65	63	33	63	63	65	63	65	63	63	65	65	28	31	63	24	20	63	27	63	65	84	63	63	65	37	23	63	103	63	0.653158
DNAJA4	127	8	126	127	127	127	127	127	127	127	127	127	127	15	127	127	127	127	127	127	127	127	0.020869		127	127	127	127	127	127	127	127	5	127	6	127	0	127	2	127	2	127	127	2	127	2	127	3	3	2	127	127	127	2	0	127	127	127	127	2	0	127	127	127	0.507375
HPCAL4	47	87	82	48	96	94	87	92	54	77	77	60	28	53	48	33	51	47	47	87	75	87	0.0208812		84	59	54	59	84	56	54	85	93	69	85	56	91	48	77	77	86	99	86	101	82	97	81	77	81	55	58	86	60	87	77	41	87	86	81	83	87	108	95	97	0.326327
YIPF7	9	23	24	5	13	8	27	14	7	8	15	6	7	5	17	2	22	15	4	24	27	20	0.0209113		11	15	23	12	22	10	9	23	18	32	10	14	15	12	19	20	25	21	27	24	30	10	15	8	10	5	8	28	11	14	27	27	27	16	32	29	36	9	24	30	0.527833
MOCOS	127	116	126	121	124	120	127	127	127	136	127	120	126	127	125	127	127	126	127	127	127	127	0.0209179		125	117	118	127	127	118	127	122	120	127	126	123	85	127	99	127	69	122	127	127	121	121	107	127	117	116	136	117	127	121	97	127	122	121	121	112	127	119	118	131	0.576321
PARP9	141	136	127	134	146	141	141	135	127	133	146	147	156	161	146	150	127	143	142	145	136	151	0.0209505		135	137	146	139	135	151	139	156	151	141	150	146	156	151	147	146	127	143	141	143	141	156	156	151	151	142	146	151	156	148	172	146	146	126	143	156	161	151	146	156	0.0286774
DHODH	115	3	21	120	125	122	117	117	129	0	3	0	0	125	0	127	124	126	2	127	121	130	0.0209524		127	127	0	0	0	0	0	0	0	0	0	0	0	127	0	0	0	0	0	2	6	0	127	8	0	129	0	0	126	127	131	126	129	129	131	0	0	127	0	0	0.0148424
KPNB1	0	3	127	0	127	127	127	127	127	0	127	2	0	127	2	127	127	0	4	127	0	127	0.0209551		2	127	7	127	2	2	2	3	2	2	2	0	0	0	127	2	2	2	127	127	5	0	127	2	0	127	2	2	3	4	2	0	127	0	127	0	2	0	127	0	0.981991
KIF5C	49	71	65	48	65	63	65	52	45	48	50	39	32	39	63	43	63	44	43	52	63	63	0.0209657		63	49	50	63	52	45	43	65	65	63	47	63	66	50	53	63	65	65	65	72	51	50	51	63	63	43	49	67	48	63	63	44	63	63	65	65	67	67	77	83	0.538029
DPF3	0	0	2	4	5	0	2	2	0	127	127	0	127	8	127	127	127	127	127	127	127	8	0.0209678		127	127	123	127	0	127	2	5	127	2	2	127	127	127	127	127	2	127	127	127	127	127	127	0	127	127	127	127	127	127	127	127	2	127	2	2	127	127	127	127	0.476175
SCML2	93	101	90	90	93	94	91	94	103	94	96	102	110	89	101	98	86	91	96	93	93	93	0.0210003		91	94	94	90	92	102	101	103	99	102	103	105	99	99	99	95	102	87	96	97	98	104	99	105	94	101	102	94	91	99	101	104	92	103	98	91	101	103	105	95	0.333484
DND1	11	36	22	10	20	9	25	24	31	10	29	21	36	20	28	10	32	39	27	39	24	19	0.0210461		33	25	27	15	19	25	34	12	38	38	17	22	30	27	21	31	37	22	33	25	37	14	40	29	36	26	39	27	21	26	32	32	51	39	32	25	22	31	65	49	0.0286815
KCNN4	141	138	143	151	146	147	147	156	151	161	146	148	156	151	146	161	156	160	151	153	166	164	0.0210588		146	148	146	148	134	161	151	146	164	160	151	166	166	161	160	166	148	141	151	146	161	164	169	161	156	161	151	156	161	161	160	164	156	164	164	166	160	160	151	166	0.00236146
TAS2R10	63	61	60	57	63	47	50	59	56	65	63	58	45	53	55	63	60	59	60	63	58	57	0.0210936		65	59	63	44	61	63	63	63	63	63	55	63	63	60	63	58	65	63	63	63	63	60	63	59	60	53	65	56	58	59	60	60	57	63	55	63	63	63	67	63	0.623532
DBH	63	63	49	65	66	46	65	63	45	63	63	40	34	63	63	63	65	47	63	67	65	63	0.0210972		63	63	65	65	63	42	65	65	65	65	65	63	63	63	57	63	65	65	39	68	65	63	65	65	65	65	69	51	63	65	53	65	63	63	67	70	65	76	71	76	0.0973774
PITPNM1	127	127	127	127	127	127	127	127	127	127	151	127	127	127	127	156	127	127	127	127	151	127	0.0211003		127	127	126	126	127	127	127	164	127	161	127	156	127	127	127	127	127	166	127	127	127	127	161	166	127	127	151	151	127	127	156	164	127	127	127	166	164	160	179	166	0.0237845
F8A2	2	2	0	2	0	2	2	0	3	0	2	2	127	2	0	3	127	2	2	127	3	3	0.0211269		2	0	0	0	2	0	127	127	0	127	2	127	2	2	0	0	0	3	127	127	2	2	127	127	127	127	2	2	127	127	127	2	0	127	127	0	2	127	127	2	0.111414
ATF6	2	163	162	172	153	167	152	158	156	146	161	162	156	160	162	160	156	166	165	156	152	154	0.021134		166	162	168	153	164	162	162	169	177	169	165	160	171	166	157	167	162	167	152	162	160	162	156	165	165	172	164	177	162	172	171	165	172	152	160	170	179	162	158	172	0.402297
MROH1	2	163	162	172	153	167	152	158	156	146	161	162	156	160	162	160	156	166	165	156	152	154	0.021134		166	162	168	153	164	162	162	169	177	169	165	160	171	166	157	167	162	167	152	162	160	162	156	165	165	172	164	177	162	172	171	165	172	152	160	170	179	162	158	172	0.402297
CLDN3	67	65	63	75	87	166	65	67	86	65	172	80	161	17	76	82	67	76	67	67	67	76	0.0211466		172	92	69	65	70	65	65	69	67	88	90	77	179	69	78	69	160	70	92	161	77	161	164	67	179	161	156	179	179	164	179	91	75	67	80	172	166	67	70	76	0.0237597
CAPS2	82	101	85	81	94	84	90	84	90	91	99	92	83	85	86	85	86	91	93	92	98	95	0.0211579		85	87	89	96	84	87	93	94	97	99	94	91	93	91	91	91	91	85	90	99	92	86	99	92	94	99	101	98	85	87	92	92	89	99	94	87	98	95	109	103	0.069052
EMC1	145	160	157	152	156	159	155	154	153	152	158	154	189	152	127	165	2	172	159	153	156	160	0.0211697		167	164	160	162	187	179	165	158	159	162	167	165	163	159	179	162	162	167	162	160	165	173	156	165	162	167	162	165	162	166	159	158	127	156	158	170	167	160	160	160	0.0965103
ARFRP1	127	127	127	127	127	127	127	127	127	127	127	127	127	127	127	127	136	127	127	127	127	127	0.0212003		139	127	129	127	127	128	127	127	133	133	151	160	127	133	140	127	127	141	135	128	127	127	132	127	127	127	127	127	127	127	127	141	127	127	127	126	127	156	127	146	0.273007
CMTM8	145	149	143	158	164	157	143	145	146	143	156	151	158	148	148	152	150	150	150	146	144	149	0.0212022		152	143	143	153	149	146	145	146	156	145	162	152	153	150	156	155	152	156	147	154	154	160	148	158	157	164	166	163	155	154	158	151	152	150	150	153	152	153	161	161	0.00262154
HEY1	133	136	138	140	133	140	140	140	145	140	134	135	132	140	136	140	134	132	134	138	136	134	0.0212413		140	139	135	136	134	134	136	134	142	138	138	142	140	137	142	142	141	140	141	140	136	140	137	140	136	142	138	142	136	138	139	138	137	137	142	135	137	145	141	142	0.695245
AURKB	77	72	106	69	67	146	70	151	147	109	93	80	107	107	82	136	141	107	98	128	110	113	0.0212455		111	67	97	94	146	172	102	99	151	106	94	146	149	146	151	153	96	67	106	77	114	152	158	99	81	146	136	146	151	146	108	151	104	146	94	156	107	154	99	156	0.144943
KCNQ1OT1	133	134	131	131	133	133	133	134	132	133	133	133	133	133	133	133	133	133	134	133	133	133	0.0212463		133	133	134	133	133	133	133	135	134	134	134	135	133	134	133	134	136	133	136	133	136	135	126	136	134	133	133	136	133	133	134	133	134	133	133	138	133	138	134	135	0.741079
LRRC24	77	91	76	70	89	77	77	81	96	82	77	77	66	77	81	70	77	77	77	77	76	77	0.0212514		75	77	70	85	87	77	83	76	90	84	87	77	77	94	77	83	86	81	96	90	70	77	83	83	77	87	77	82	81	93	70	70	84	86	83	91	87	93	109	96	0.612142
HOXA1	67	81	63	77	77	75	70	76	76	70	75	91	84	75	75	76	81	77	85	81	77	77	0.0212557		70	75	77	86	65	70	77	70	84	86	90	77	75	77	75	86	75	81	77	81	86	81	96	87	75	86	89	83	77	77	83	87	85	87	81	81	75	77	90	97	0.0033415
COA5	131	136	134	134	134	134	134	134	133	135	136	136	136	133	136	132	134	136	134	133	135	136	0.0212706		136	136	136	136	134	131	137	133	134	132	136	136	136	136	133	130	136	132	136	136	139	136	134	134	135	136	136	141	132	136	136	141	136	136	141	139	136	138	137	139	0.00279154
STRC	86	102	97	85	98	77	93	86	104	92	98	89	96	84	99	85	87	89	89	95	91	95	0.0212862		82	94	85	87	94	81	87	92	96	98	96	91	99	90	93	90	103	92	104	102	108	99	110	102	99	91	99	104	90	96	97	94	94	97	105	94	96	93	111	109	0.00266647
EXOC6B	0	2	3	2	127	2	127	127	127	2	3	127	127	3	127	136	127	2	2	127	2	3	0.0212888		127	127	2	4	127	127	127	127	2	127	2	127	127	127	127	127	127	127	127	127	127	3	2	127	0	127	127	127	127	127	127	3	2	127	3	127	127	127	127	127	0.475184
INPP4A	129	133	131	129	129	132	128	131	129	128	130	133	131	127	133	131	131	131	131	133	128	130	0.0212903		137	132	131	130	129	131	133	136	134	128	146	127	134	127	133	127	130	135	127	127	128	129	140	141	127	136	146	166	131	134	134	131	136	129	134	141	156	151	137	127	0.0229387
IL10RA	124	121	117	115	120	103	107	124	145	128	125	127	131	119	119	131	133	124	131	116	117	129	0.0213435		123	124	127	126	108	121	101	130	121	129	123	120	140	132	133	134	139	113	130	116	151	127	151	130	127	125	123	136	111	134	130	149	142	136	147	139	126	131	136	146	0.00276838
TMEM134	127	143	152	143	152	147	147	142	148	144	147	152	149	143	149	166	145	151	145	147	140	143	0.0213579		149	147	148	144	156	155	156	159	160	149	152	152	147	149	155	149	166	150	152	147	147	166	165	149	152	153	155	147	155	149	166	153	147	147	149	254	158	152	156	155	0.220214
VASP	127	161	148	205	161	166	166	160	127	156	172	172	167	153	161	187	166	161	172	150	157	166	0.0213612		211	127	161	158	158	167	163	161	166	169	166	196	172	179	169	179	156	169	179	172	201	177	179	169	179	189	199	166	179	201	173	127	164	164	166	187	179	177	166	172	0.200217
SLC44A5	2	25	64	9	75	25	20	10	66	6	9	12	2	6	4	8	11	3	42	6	4	27	0.0213834		5	2	3	12	6	14	44	66	40	11	17	81	2	28	6	8	21	63	8	82	3	66	76	63	75	28	70	10	16	4	70	66	4	66	66	35	27	65	77	63	0.0175553
IQCD	25	77	56	21	104	63	82	58	77	49	53	101	91	39	53	82	56	94	77	83	92	89	0.0213941		59	59	59	59	63	77	77	59	86	92	84	82	84	92	92	77	51	85	87	87	89	89	93	81	84	90	89	81	84	82	58	60	91	85	97	75	81	94	90	99	0.0250855
TMEM219	0	127	0	0	0	0	3	2	0	3	127	127	127	0	2	127	127	0	0	2	3	2	0.0213967		3	2	127	2	0	0	0	127	127	0	127	127	2	0	127	2	127	127	2	127	151	127	127	2	2	0	0	127	0	127	127	127	127	127	127	127	0	127	126	127	0.108028
PDK4	127	2	127	2	0	127	127	127	127	127	2	127	127	127	127	127	0	0	0	2	127	2	0.0213988		236	0	0	2	127	127	0	2	2	237	2	189	189	127	237	236	0	127	222	127	234	235	208	187	218	221	127	234	0	127	0	0	127	0	127	232	231	187	127	127	0.204324
LMCD1	128	129	129	121	120	131	128	128	130	131	121	131	130	131	130	116	128	131	130	128	131	122	0.0214162		129	131	131	131	129	129	130	127	122	129	129	131	132	131	127	129	131	131	131	130	131	131	132	131	130	132	132	132	121	128	120	130	130	130	131	131	129	133	130	131	0.783696
SIX3	48	75	64	53	75	51	47	51	55	66	48	46	41	47	81	45	76	50	76	59	56	48	0.0214392		63	65	66	63	66	38	92	75	83	77	66	56	64	65	49	63	87	76	66	85	61	83	54	39	51	56	54	66	45	56	45	63	47	75	96	63	70	69	93	84	0.310793
ORAI1	10	127	127	127	127	127	6	127	3	127	127	127	2	5	127	127	2	127	127	127	127	127	0.0214393		127	127	127	127	5	127	127	127	127	127	126	127	141	127	127	160	127	127	127	127	141	146	127	127	136	127	127	126	2	127	156	127	127	141	127	127	127	127	127	0	0.684316
ZNF346	126	124	121	127	123	127	124	126	125	136	129	129	126	126	117	127	127	125	128	127	127	127	0.0214399		123	125	131	128	122	124	126	122	136	135	127	125	126	136	125	139	127	133	126	124	146	131	146	127	125	127	127	127	127	126	129	126	131	125	127	136	126	136	136	132	0.155789
PTPRA	4	3	127	127	4	7	127	3	127	122	127	4	6	127	2	127	2	121	2	25	125	127	0.0215112		127	2	127	5	3	127	3	127	127	141	127	2	127	127	127	127	127	127	4	127	127	127	179	127	127	3	127	127	127	127	127	2	127	5	127	127	156	128	125	127	0.207507
TEX15	111	110	105	96	109	69	102	96	112	110	108	114	111	101	104	106	114	115	99	99	111	112	0.0215169		106	112	106	116	99	96	97	112	112	116	108	113	115	117	103	108	116	110	113	109	120	94	107	116	110	109	109	114	98	112	110	113	115	119	115	111	104	115	115	114	0.380707
EPHA4	102	122	115	107	116	122	107	105	82	109	106	98	87	94	96	117	110	117	113	119	105	115	0.0215528		111	99	113	111	114	126	121	123	108	116	121	128	117	103	129	122	120	124	131	131	7	128	136	121	131	104	111	128	121	126	108	128	121	114	120	132	134	133	136	136	0.957832
CLEC2D	120	114	112	113	116	114	111	115	121	115	102	109	118	115	114	122	114	116	110	109	110	112	0.0215657		117	114	112	107	106	116	106	117	113	116	106	119	129	121	115	114	121	114	114	108	119	121	122	116	116	127	109	118	120	131	111	128	121	117	118	131	116	120	128	131	0.00136514
RPS13	189	196	194	196	201	198	189	214	205	189	210	211	207	208	212	214	217	212	218	208	189	202	0.0215798		189	202	208	189	202	215	208	214	216	221	210	216	211	221	207	224	212	210	201	199	198	221	213	219	218	213	199	199	222	208	196	209	208	210	196	227	217	212	205	216	0.605742
SLC8A3	75	89	82	67	81	84	90	81	72	86	81	70	67	70	71	70	81	83	81	84	87	87	0.0215901		85	77	85	92	81	77	70	85	85	92	70	70	77	75	84	86	98	93	92	98	91	83	87	86	83	67	70	89	70	83	70	85	89	84	87	90	102	92	114	105	0.4106
MAGEE1	102	109	111	97	103	112	99	110	105	114	107	93	101	94	104	95	103	108	99	109	113	101	0.0216007		105	110	111	105	104	98	101	108	112	103	106	99	105	109	98	101	113	101	107	120	113	108	104	113	116	104	111	116	103	117	104	111	107	107	101	104	117	108	115	117	0.0281051
NUTM1	0	3	2	0	3	0	18	0	4	2	2	11	0	0	5	0	17	5	2	10	3	0	0.0216458		3	0	10	0	0	0	6	3	40	37	19	0	3	20	0	0	18	10	15	0	40	2	41	5	14	0	35	9	14	10	13	2	2	5	2	0	0	4	50	20	0.350052
DET1	112	41	127	104	124	109	115	113	104	117	119	127	127	127	106	127	14	105	126	17	127	126	0.0216621		127	122	0	116	113	125	114	127	124	127	3	0	127	6	127	0	0	127	11	127	6	119	0	120	0	121	0	127	120	0	5	12	127	2	123	127	5	123	0	126	0.35269
ADTRP	53	65	77	70	87	87	86	82	93	84	91	85	93	67	87	87	67	82	83	69	65	84	0.0216669		91	71	84	66	70	77	65	75	96	77	101	99	83	77	94	93	84	77	83	85	95	97	93	85	90	90	94	96	87	96	93	94	87	65	93	77	77	87	95	89	0.0332922
NIN	123	124	119	127	146	127	117	116	117	124	125	118	124	83	124	128	117	125	127	123	129	124	0.0216752		126	124	125	116	127	126	119	125	123	125	139	125	127	123	141	151	125	141	124	122	127	115	146	119	126	141	127	127	136	127	146	125	151	125	125	124	111	126	127	127	0.689413
DYRK4	115	119	113	107	115	110	116	115	117	113	119	121	120	116	119	110	121	116	116	119	117	118	0.0217187		116	114	115	121	118	115	117	114	121	119	123	121	115	121	116	117	118	114	116	121	122	117	121	123	116	121	111	115	122	121	120	112	121	123	121	117	120	114	118	118	0.312195
FBLN5	156	146	127	127	127	127	127	127	127	127	179	166	127	127	127	127	127	177	179	127	156	166	0.021719		189	166	189	127	127	127	127	127	189	187	179	166	172	187	127	127	208	172	154	179	127	179	127	127	127	179	127	179	179	177	127	127	161	127	187	179	172	127	179	127	0.287561
SPAG4	95	107	111	98	102	116	113	109	117	107	109	109	110	109	103	106	103	109	111	120	116	108	0.0217202		103	107	118	108	108	105	123	112	109	116	112	114	111	112	107	114	114	113	113	111	111	113	128	114	109	120	107	112	109	116	113	103	109	117	102	113	109	110	118	118	0.538228
FXN	117	129	127	127	127	127	0	117	127	127	127	141	127	127	127	136	129	114	116	8	127	128	0.0218531		124	126	129	129	123	127	127	141	120	139	141	141	115	136	127	139	128	113	127	123	130	120	128	118	125	123	139	141	121	124	141	121	128	139	123	146	116	141	136	136	0.708707
CCDC88B	131	133	118	128	130	111	112	133	141	130	130	133	134	131	130	133	133	130	133	119	119	133	0.0218538		117	128	129	133	119	133	113	133	134	133	133	131	142	140	134	133	136	116	133	120	142	135	151	137	130	133	133	138	117	133	133	153	136	140	145	140	133	142	142	150	0.00184894
MMP25	117	117	130	113	115	130	115	131	131	131	117	116	128	115	118	131	130	129	111	130	130	129	0.0218549		119	118	114	116	129	134	121	121	132	132	130	133	127	131	127	134	127	115	129	112	123	132	131	130	129	132	131	131	131	132	120	132	129	131	131	127	131	132	131	135	0.00842371
HOXC6	65	77	82	66	75	76	70	77	70	99	70	75	77	84	75	77	75	91	71	77	106	87	0.0218576		77	66	70	92	65	76	95	75	77	87	87	101	66	76	106	84	92	75	81	77	87	110	101	84	91	84	91	93	90	90	85	87	77	103	84	77	109	66	86	89	0.0291277
RAB40C	136	141	146	144	151	127	141	146	141	151	127	127	127	127	127	127	127	151	127	127	151	127	0.0218601		127	127	146	146	127	127	127	127	127	127	127	127	127	127	0	2	127	127	156	127	127	127	127	127	3	127	127	127	127	127	127	127	127	127	127	127	3	127	127	127	0.802248
EDEM3	127	127	127	127	2	8	3	5	127	127	4	127	127	127	127	127	127	10	127	127	127	127	0.0218842		127	2	128	127	127	127	127	127	151	127	127	161	127	127	141	127	127	2	127	127	127	127	127	156	127	4	127	127	127	127	127	127	127	127	127	156	127	127	127	127	0.621937
GYPC	156	168	177	160	177	162	161	156	156	160	177	172	169	173	177	170	169	167	189	172	166	166	0.021899		169	166	166	161	161	169	172	172	179	171	180	169	177	173	174	184	172	177	166	175	174	185	166	178	174	173	175	172	179	172	181	164	166	172	170	226	177	172	179	179	0.117938
PIK3CA	140	144	147	156	156	148	145	144	147	145	145	149	147	140	149	152	147	161	142	147	142	149	0.0219199		143	161	149	146	166	152	153	158	158	154	157	156	158	159	158	158	158	147	166	156	150	157	166	254	144	155	153	156	152	150	150	151	147	152	153	133	162	160	153	140	0.822439
SEC1P	29	90	41	27	26	9	86	16	93	8	27	47	14	10	30	25	12	103	94	105	95	92	0.0219425		17	17	8	50	4	37	101	15	81	114	25	93	17	7	103	98	35	34	89	95	103	117	107	103	96	99	92	92	87	110	4	101	112	108	38	98	109	99	94	120	0.000312005
HSPA1L	91	96	91	89	92	92	96	93	103	94	87	91	90	97	96	94	94	94	94	94	94	95	0.0220153		99	103	94	97	92	91	91	93	105	98	94	92	94	99	90	96	96	94	95	101	96	90	95	93	117	101	97	95	91	97	93	93	97	97	94	96	95	98	103	98	0.486113
KANK1	127	127	0	127	127	127	127	128	127	127	127	127	127	127	0	127	0	127	127	2	127	127	0.0220273		151	127	127	127	127	3	127	127	2	127	127	127	127	141	127	127	127	127	127	127	146	127	172	127	127	146	146	127	127	127	146	151	127	127	127	156	127	156	161	161	0.0148888
KCNH4	65	63	63	63	63	63	63	63	63	63	63	65	63	63	63	63	65	63	63	63	63	65	0.0220455		65	63	65	63	63	63	63	63	65	63	65	65	63	63	63	63	65	65	63	65	65	63	63	65	65	63	65	63	63	63	63	65	65	63	65	63	65	65	65	65	0.354959
RBM34	115	127	128	128	124	128	124	128	127	124	129	127	130	127	127	128	128	121	127	124	129	126	0.0220833		128	125	129	129	127	125	127	127	131	131	127	127	127	133	127	127	127	126	127	127	127	127	127	127	127	127	127	127	127	127	127	129	128	127	127	133	133	127	127	127	0.935229
HP	34	53	65	27	65	21	43	17	45	63	38	109	77	8	27	43	45	36	17	41	35	24	0.0221027		87	96	65	77	51	34	19	63	76	63	2	67	28	50	24	56	0	70	75	77	5	58	83	67	76	63	86	84	32	24	31	75	77	67	85	59	31	67	89	81	0.337
FAM136A	4	127	27	11	127	122	22	127	2	127	127	127	129	127	126	127	127	127	24	123	127	124	0.0221128		131	127	127	123	10	126	127	125	127	128	127	127	133	127	125	127	127	130	127	127	127	18	127	133	33	127	129	133	128	127	127	127	129	127	127	127	127	127	131	130	0.718641
HYLS1	121	122	116	116	118	127	126	127	127	115	127	127	120	117	121	124	123	127	127	120	125	127	0.0221138		127	117	123	117	121	126	115	127	127	126	123	127	127	127	127	127	126	127	124	126	124	127	125	127	120	127	127	127	126	122	126	127	127	125	125	127	127	127	124	124	0.223609
NANOS3	49	55	46	34	55	46	51	39	53	41	50	46	41	38	52	39	47	38	41	55	47	45	0.022124		41	45	53	49	40	38	48	53	56	52	56	51	50	51	49	41	53	53	53	47	53	41	52	50	41	42	48	59	32	48	44	55	52	55	55	52	57	56	63	61	0.384492
KIF20B	123	120	124	119	124	129	118	130	135	130	125	125	125	124	122	131	134	118	117	124	124	131	0.0221241		125	121	109	117	128	134	129	124	139	125	126	146	135	134	137	136	117	117	124	108	130	141	144	128	127	137	132	128	132	132	122	135	127	131	132	146	134	136	130	146	0.0131847
RAD51C	122	123	122	118	119	117	119	121	125	125	121	127	129	121	121	125	124	123	122	121	123	124	0.0221461		119	125	123	124	124	121	123	122	130	127	123	125	125	124	124	129	130	119	122	121	129	125	124	124	123	124	125	123	120	123	122	124	124	129	123	125	123	124	124	124	0.905455
SLC29A4	105	113	102	111	115	110	108	109	118	123	112	116	115	111	114	117	106	109	112	108	115	119	0.0221664		120	110	109	119	113	118	111	107	108	120	116	113	117	107	117	113	117	113	114	118	116	110	121	116	114	122	121	118	113	109	114	111	112	115	117	112	118	120	124	118	0.135615
CSNK1G3	127	127	127	127	127	127	127	127	127	127	127	127	127	127	127	127	127	127	151	127	127	127	0.0221944		151	127	166	139	126	127	127	127	172	127	127	127	160	127	127	172	127	164	127	127	127	127	179	127	127	127	127	127	166	127	172	127	127	127	127	127	166	127	127	127	0.606404
EMB	150	138	139	159	164	151	141	150	143	141	155	163	162	151	137	165	161	151	156	143	146	151	0.0221985		153	148	146	150	136	153	146	156	153	148	150	156	161	158	162	157	151	165	141	147	159	169	167	156	160	165	152	165	166	159	165	164	155	155	159	170	152	153	148	160	0.000478199
APC2	50	65	65	63	65	63	63	63	49	63	59	46	43	45	63	47	63	63	52	63	63	63	0.0222243		63	63	63	63	65	46	63	63	63	63	63	63	63	53	63	65	65	63	65	70	55	56	63	49	63	51	63	65	52	63	63	63	63	63	63	65	65	66	85	81	0.839455
NHLRC4	2	72	67	58	65	63	59	57	63	65	66	63	63	44	66	65	65	35	53	75	65	66	0.0222352		67	63	69	65	70	65	71	70	67	68	70	69	67	65	67	65	67	69	70	76	65	65	70	68	65	65	71	68	10	65	67	68	63	67	65	69	69	65	70	85	0.344984
PNKP	126	141	141	141	146	141	141	146	141	141	151	146	126	146	146	164	172	156	161	146	146	127	0.0222381		146	141	146	136	146	151	141	166	151	151	151	146	151	151	156	156	156	146	151	151	166	127	164	151	161	166	156	127	125	156	160	166	172	127	151	187	172	161	161	179	0.0943453
ORC4	4	136	131	125	127	126	127	125	130	128	136	139	127	125	141	146	131	129	133	124	127	130	0.0222394		129	127	134	124	124	129	132	166	136	126	126	141	127	125	127	127	156	141	127	125	127	127	146	151	146	136	141	136	151	146	125	156	139	146	127	127	151	127	161	151	0.0228595
COL24A1	87	97	90	86	89	77	82	95	94	91	94	101	106	93	86	85	99	96	99	96	94	95	0.0222407		82	94	96	97	81	81	92	84	105	99	99	92	102	90	101	99	95	94	93	94	113	102	111	99	94	102	95	111	86	89	103	107	110	103	108	91	86	99	110	106	0.0033964
DDX52	127	127	130	129	127	127	127	127	128	130	127	127	127	127	127	128	127	131	127	127	130	127	0.0222968		130	127	127	129	130	127	3	127	127	127	127	127	127	127	127	127	127	127	127	127	127	3	3	127	127	127	127	2	127	127	3	127	129	127	128	2	2	6	127	127	0.0166694
FLT1	126	126	146	133	146	146	131	131	146	133	146	143	156	143	136	147	156	151	133	145	141	133	0.022327		153	151	156	136	137	136	144	147	146	133	134	161	156	151	136	146	143	140	156	133	156	136	142	142	136	148	151	143	143	151	156	151	156	156	141	156	160	146	137	137	0.362853
TPI1	191	202	205	204	189	207	204	201	210	207	209	213	212	189	189	198	189	201	205	226	187	194	0.0223363		198	205	205	210	208	208	212	212	194	214	201	189	210	189	215	216	205	208	202	202	202	209	209	207	205	215	213	210	212	196	202	208	207	199	214	205	210	202	234	214	0.170509
MFAP3L	115	118	115	106	109	111	113	120	115	108	113	112	121	103	116	115	109	120	118	107	114	119	0.0223505		111	118	114	123	105	108	107	117	111	118	114	107	119	117	114	112	116	113	114	114	119	121	118	114	120	118	120	119	117	119	115	128	124	121	121	123	113	117	123	124	3.72784e-05
FANCA	117	101	115	104	107	116	107	136	151	117	111	106	132	116	111	129	141	111	107	120	116	136	0.0223541		116	110	105	107	114	135	114	111	136	116	115	146	156	137	146	137	109	94	113	90	141	166	166	112	108	151	131	139	136	139	127	161	129	137	141	164	120	139	114	166	0.00210823
GPC6	127	118	115	131	127	128	116	111	125	121	137	124	141	111	132	136	128	116	136	126	146	119	0.0223812		127	132	127	139	119	151	139	120	128	160	122	172	139	133	140	125	127	143	115	124	166	146	127	141	127	117	126	119	116	111	133	179	125	116	166	131	134	133	179	146	0.62272
SAMHD1	115	128	136	141	148	140	136	130	113	136	150	139	148	138	146	139	133	139	139	142	139	139	0.0224085		144	138	134	142	134	130	135	136	144	146	146	136	141	123	136	141	139	145	141	142	146	143	141	146	155	151	148	150	143	143	145	145	142	140	139	143	141	136	143	146	0.00131994
WDR13	127	161	156	179	177	172	179	126	189	166	172	166	172	179	164	179	127	127	166	127	125	127	0.0224537		172	127	189	172	179	179	161	166	164	189	179	172	166	172	166	174	179	166	179	172	127	172	161	166	172	179	127	127	166	166	172	179	179	164	172	170	166	233	228	179	0.892297
FDXR	5	127	127	127	125	127	127	127	132	127	128	2	127	127	127	127	127	127	2	127	4	127	0.0224565		127	127	127	127	127	127	127	127	127	127	146	127	5	127	127	127	127	125	127	127	127	127	127	127	127	127	127	127	136	127	141	127	127	127	127	127	127	127	127	141	0.267129
CTBP2	137	160	127	142	156	147	151	156	142	140	153	127	164	156	166	156	156	147	151	160	146	146	0.0224801		152	143	156	127	151	151	127	161	161	166	179	156	161	156	156	151	166	127	151	156	166	155	172	177	161	151	156	151	164	161	151	164	164	166	127	164	179	172	161	161	0.0371956
SMCR8	2	127	8	3	3	127	0	0	3	127	127	127	3	0	0	127	0	0	127	0	127	0	0.0225348		127	2	0	0	127	127	0	0	0	0	0	0	0	0	0	0	0	3	0	0	0	0	0	0	0	0	0	0	0	0	0	127	127	0	2	0	0	0	0	0	0.634589
LYZ	159	151	141	184	177	176	160	168	160	162	184	174	196	150	160	181	168	181	189	150	161	183	0.0225534		180	155	156	179	143	171	144	175	161	171	178	165	181	178	180	164	170	178	176	189	187	201	181	187	194	189	187	218	182	187	189	189	182	174	178	181	170	170	185	184	9.38177e-05
TTYH2	3	11	2	0	127	3	127	0	136	127	21	127	127	4	127	127	127	127	127	3	5	127	0.0225543		160	127	2	3	125	127	127	127	127	127	127	127	127	127	166	127	0	127	156	0	3	0	127	127	160	127	127	127	177	127	146	127	127	127	3	156	127	127	0	151	0.873905
ARMC3	87	86	70	77	91	65	77	75	115	90	109	82	87	84	96	91	70	83	91	83	97	90	0.0225724		91	81	89	70	89	81	92	70	109	83	91	81	108	92	82	86	108	67	109	105	111	84	103	82	103	109	114	97	69	105	84	102	106	105	99	82	109	99	119	111	0.0157522
CYP19A1	63	63	65	63	65	63	55	65	63	63	65	63	65	63	46	63	63	63	63	63	65	55	0.0225794		67	63	63	63	51	63	65	65	63	70	66	65	65	65	53	65	63	65	65	65	63	63	70	67	63	65	63	65	63	65	60	63	67	69	67	69	70	65	70	65	0.0777282
FBXO30	103	102	91	87	133	98	103	105	130	108	97	107	129	130	93	85	113	101	135	134	130	107	0.0226167		133	129	134	131	99	102	67	94	104	133	133	113	132	132	105	87	139	133	136	133	133	135	87	132	133	133	145	145	90	134	131	134	135	107	109	99	92	136	152	145	0.289367
DUS1L	127	127	127	127	127	127	127	127	127	127	126	127	127	127	127	127	127	127	2	127	2	127	0.0226298		127	127	127	2	126	127	143	127	166	172	127	166	127	127	172	127	127	166	127	127	127	127	161	156	126	127	127	127	127	127	127	127	127	127	127	151	156	166	166	149	0.500979
GUCA1A	0	42	9	0	10	0	11	5	13	0	6	0	0	0	8	0	7	7	9	33	6	9	0.0226401		2	6	8	2	13	3	19	16	13	17	11	18	0	8	8	0	44	7	13	38	10	4	20	14	9	10	21	21	0	14	8	14	9	15	27	18	36	23	53	53	0.112246
UBR4	155	172	189	164	205	172	166	164	172	172	179	172	202	172	223	207	202	179	127	172	177	127	0.0226581		189	172	166	187	187	189	179	189	179	189	216	217	179	179	194	127	187	179	196	202	172	189	218	179	202	201	179	212	210	177	187	172	179	189	179	207	179	205	172	212	0.285966
NAA25	127	151	127	127	127	156	127	161	127	127	166	164	127	127	127	151	164	127	172	161	166	161	0.022686		164	156	166	127	151	127	179	179	172	177	172	166	127	179	177	166	127	172	166	127	127	127	156	172	127	164	161	166	172	127	127	172	172	156	127	127	189	179	166	166	0.46766
MOCS2	198	179	220	187	189	187	211	215	179	179	189	172	172	205	219	187	156	218	212	220	189	217	0.0227362		199	198	160	187	223	187	179	153	179	221	177	177	177	187	172	187	196	215	172	222	187	187	179	187	179	164	179	179	177	179	157	187	166	189	172	212	179	179	179	199	0.151444
FAM47E	108	103	105	106	114	119	118	126	6	108	117	0	0	106	103	125	104	4	4	103	118	104	0.0227618		117	104	103	112	110	105	105	111	103	105	127	0	109	101	5	0	12	127	114	15	0	0	2	0	0	127	0	0	5	0	0	0	0	3	0	107	105	115	0	2	0.000188544
SLCO2A1	127	3	2	3	6	8	0	3	127	3	4	7	3	7	2	0	0	127	4	127	0	6	0.0227637		4	2	6	3	0	9	127	127	127	6	0	4	2	127	127	5	3	127	127	2	127	127	2	127	3	127	2	127	3	127	127	127	5	127	127	3	0	2	127	127	0.125861
ANKRD26	127	127	127	2	123	3	120	127	126	122	0	127	127	2	3	127	127	127	3	126	127	127	0.0227863		127	3	2	121	0	4	4	0	127	0	127	127	0	0	0	2	0	0	127	127	2	2	3	0	4	0	127	2	127	124	127	127	0	127	127	127	127	2	4	127	0.3335
CFAP221	76	93	70	70	106	65	84	63	76	93	85	81	95	65	81	85	77	65	67	110	77	81	0.022812		66	77	98	85	94	85	76	61	91	110	105	107	83	87	91	66	82	89	104	108	77	66	105	86	102	67	118	87	77	70	77	76	89	107	91	84	109	93	116	108	0.684524
LY75	133	118	120	136	134	118	118	136	137	121	136	137	153	129	129	151	142	137	136	134	122	141	0.0228222		130	122	118	119	113	136	120	139	136	138	137	141	146	141	153	142	136	131	129	131	154	151	150	145	139	146	138	144	141	151	156	142	143	146	146	151	139	141	131	148	5.40502e-05
PEMT	123	125	124	118	124	122	127	117	111	124	127	127	127	112	127	123	121	106	127	122	123	126	0.0228236		127	125	123	124	116	119	127	127	124	120	125	126	125	125	127	125	126	123	125	125	127	124	126	127	123	127	125	127	120	124	127	127	126	127	122	120	117	126	129	127	0.46186
HIPK3	127	142	149	142	149	155	143	149	142	145	152	147	150	150	149	150	148	147	152	149	145	150	0.0228288		158	149	156	147	152	152	151	154	154	187	150	156	160	156	149	127	148	156	150	152	164	153	172	127	161	164	154	156	154	144	148	153	157	150	156	127	127	161	166	166	0.957609
SPCS1	127	141	146	141	127	127	127	127	127	127	126	153	127	156	161	127	127	156	127	151	151	127	0.0228566		146	127	127	127	126	127	151	153	127	172	127	156	164	127	127	150	153	161	151	127	166	127	166	166	127	164	127	166	166	166	127	155	127	127	156	156	179	156	152	222	0.0384561
TMEM182	19	108	92	27	99	116	34	16	31	125	97	123	3	38	115	125	81	14	5	82	87	115	0.022902		99	108	77	104	106	6	94	97	126	94	90	114	123	2	9	96	91	87	113	98	85	114	104	90	91	103	105	94	30	113	117	99	92	93	101	94	105	113	117	111	0.208581
VPS11	127	155	166	153	179	157	127	152	146	153	161	127	179	166	153	158	153	172	159	156	156	172	0.0229166		160	166	166	152	166	161	164	162	153	159	164	158	165	158	164	165	160	154	161	161	160	150	159	153	161	162	162	167	166	156	162	161	179	158	166	165	166	169	164	165	0.346787
EMILIN3	65	75	70	65	70	70	70	70	70	69	65	66	63	66	70	65	65	69	66	75	65	63	0.0229775		65	65	66	65	77	69	77	70	70	75	69	77	65	66	67	66	75	70	77	77	67	70	69	77	70	70	70	70	63	77	63	66	70	70	66	66	76	81	90	83	0.498181
PARP8	127	129	129	130	131	130	129	130	129	127	125	131	127	124	136	127	127	127	141	127	129	127	0.0229936		127	130	132	122	127	130	127	130	141	129	139	141	141	127	141	139	138	127	127	127	134	127	127	127	146	136	132	139	141	136	134	129	134	127	127	146	134	127	127	126	0.729209
ATMIN	127	127	127	127	151	127	127	2	127	127	127	127	127	4	127	126	127	127	2	2	127	2	0.0229967		127	127	0	124	0	127	127	127	127	127	156	166	127	127	127	127	127	127	127	127	127	127	127	127	127	127	127	127	127	127	127	127	127	127	151	151	151	127	160	127	0.134465
SFRP5	0	0	2	0	5	0	0	0	0	0	6	2	0	0	7	27	0	0	0	0	0	0	0.0230113		2	2	5	0	3	5	14	2	20	26	0	3	3	8	0	3	2	2	0	7	4	35	10	0	24	3	3	2	8	5	2	4	4	3	24	7	41	64	0	19	0.0650408
GBP1	2	0	3	0	2	10	2	6	3	127	4	4	2	2	2	127	0	127	3	5	2	3	0.0230241		2	0	2	2	2	127	0	2	127	127	2	127	2	2	127	2	2	127	0	2	127	3	127	127	127	127	2	2	5	0	0	127	127	2	2	127	127	127	2	127	0.112676
NARF	0	0	0	2	0	3	0	0	0	0	125	0	3	0	0	0	0	0	0	0	124	0	0.023037		0	0	0	127	0	0	0	0	0	2	0	127	2	0	0	0	0	0	127	127	127	0	131	127	127	127	127	151	2	0	0	0	0	4	133	0	2	0	127	126	0.0412038
SFTPA2	3	2	77	9	30	20	5	27	24	6	63	3	6	15	7	13	8	3	7	76	3	22	0.0231083		29	77	66	83	3	15	2	66	2	65	8	41	20	2	14	29	70	38	64	77	12	19	15	9	64	2	5	69	11	2	12	66	3	8	70	66	66	38	77	75	0.666864
BCAN	0	12	18	7	2	3	19	2	4	0	2	0	0	4	14	0	6	6	2	24	22	7	0.0231107		2	4	0	8	2	3	0	17	11	8	2	14	17	17	6	11	10	19	12	65	2	13	18	9	17	0	18	3	2	27	2	25	14	23	13	47	30	47	91	63	0.0592848
ORM1	70	93	40	57	51	99	85	12	75	75	76	84	99	8	84	82	22	15	82	64	86	20	0.0231217		106	113	47	90	77	23	86	82	82	47	94	89	45	77	77	87	86	48	87	87	2	83	77	95	87	96	121	97	76	77	91	82	83	65	84	63	76	67	111	77	0.587098
ICOS	66	66	47	76	66	65	77	51	46	20	70	63	53	65	66	77	28	55	70	77	70	82	0.0231241		16	75	66	5	66	66	69	66	52	68	56	3	2	6	44	48	96	66	0	86	33	98	47	84	21	94	7	15	65	42	81	32	4	4	17	19	35	10	98	31	0.559163
EIF6	144	164	156	156	166	164	156	155	152	157	160	161	164	156	159	162	154	156	156	152	153	156	0.0232017		159	152	153	156	167	164	157	161	166	167	164	160	166	164	161	166	161	164	155	156	161	169	166	127	166	166	166	163	166	161	164	156	161	161	161	169	164	166	156	160	0.825959
DUSP2	122	122	117	120	127	114	109	130	136	117	123	129	139	136	118	139	136	128	136	118	117	132	0.0232023		128	118	122	136	107	117	110	131	131	130	120	127	143	139	131	136	141	117	127	119	144	141	144	141	127	119	139	139	118	139	136	146	136	141	144	146	128	136	136	147	0.000666681
NPPB	0	10	7	0	3	0	8	3	0	0	0	0	0	0	0	0	8	8	0	13	4	8	0.0232154		0	0	11	3	6	0	0	11	0	9	0	0	0	0	0	0	21	13	20	14	7	6	4	8	7	0	0	12	2	11	2	17	8	9	9	11	20	2	21	25	0.115014
CDKN2C	0	127	127	127	127	127	0	127	127	127	130	139	127	127	127	127	127	0	127	127	0	127	0.0232293		0	135	124	127	142	131	141	127	141	127	23	146	127	127	126	139	127	129	127	127	127	136	146	127	139	139	127	127	139	127	127	136	146	127	127	153	126	156	148	143	0.0662923
NACC2	0	0	127	0	127	2	127	127	127	127	127	127	127	0	166	179	2	2	127	127	127	0	0.0232662		127	166	0	2	196	127	179	127	127	166	152	177	127	127	146	127	127	141	2	127	127	127	212	151	127	2	0	127	127	0	156	127	127	127	148	127	179	127	127	179	0.89896
SLC23A3	131	128	127	131	122	130	127	131	156	127	134	156	139	134	140	131	127	127	141	127	133	130	0.023268		136	131	128	131	130	144	137	135	138	135	148	156	133	151	140	149	133	127	129	136	151	161	151	127	172	164	127	127	151	151	127	127	131	141	131	136	143	151	126	151	0.187842
DUSP7	136	142	136	134	142	136	133	134	142	136	137	140	145	136	151	147	148	138	133	152	133	142	0.0233637		134	134	142	137	147	143	147	147	142	143	149	142	152	138	138	145	140	147	138	138	142	142	143	147	149	143	144	143	136	138	145	138	140	140	140	153	149	155	142	147	0.303224
LARP1B	127	127	172	126	161	166	177	127	177	125	172	199	179	161	217	216	161	187	166	127	127	166	0.0233999		194	172	161	172	127	179	177	179	220	218	201	218	227	208	125	172	218	232	127	201	127	179	179	209	214	211	218	204	189	179	187	127	161	127	127	213	187	189	127	179	0.357335
TSGA13	63	36	70	29	65	14	63	63	44	17	29	27	65	41	20	63	65	26	47	65	65	63	0.0234375		33	40	65	17	42	29	65	65	67	76	70	67	65	21	67	32	63	63	65	65	76	63	67	63	63	63	65	67	22	63	65	63	65	63	65	65	65	39	65	67	0.114053
YWHAH	127	0	0	0	2	0	2	0	2	0	0	0	0	0	0	127	2	2	0	0	2	0	0.0234593		0	127	0	0	2	0	0	221	0	127	2	0	127	0	0	0	127	0	0	2	0	0	127	127	0	0	0	232	2	127	0	127	0	0	0	127	237	127	127	0	0.198603
PPWD1	131	137	141	132	141	138	139	135	136	132	142	146	136	138	141	138	138	141	139	141	138	141	0.0234797		139	136	139	139	140	146	139	141	142	139	136	136	139	141	143	137	142	136	141	136	142	139	146	146	146	134	146	136	140	143	135	143	142	141	139	146	141	151	141	137	0.0480255
ADCY8	13	8	8	13	7	6	10	11	10	7	3	3	2	4	11	3	14	10	2	7	12	15	0.0234845		3	11	3	3	5	3	6	3	5	3	2	11	10	3	7	4	5	4	5	3	0	5	13	3	8	11	10	5	2	7	4	6	5	2	9	5	6	12	7	15	0.10285
GUCY1B2	41	63	63	63	66	63	70	69	65	63	63	65	65	66	69	63	65	66	63	63	63	65	0.0234989		63	65	63	55	66	63	65	66	65	65	65	65	65	66	65	63	63	77	66	67	66	65	75	65	67	66	65	70	75	65	77	70	66	65	65	70	65	66	70	77	0.00774626
CDKL2	120	131	131	127	132	126	127	124	129	127	126	127	127	130	127	132	127	127	127	124	127	127	0.0235006		131	131	131	131	127	127	127	126	127	132	129	127	131	126	127	127	127	132	131	136	127	127	138	133	132	127	126	131	130	127	127	127	127	126	131	132	127	127	127	136	0.919844
MIAT	81	97	86	70	93	96	89	97	107	99	76	70	81	76	96	92	70	94	81	75	86	91	0.0235057		98	77	71	87	77	85	86	85	77	95	98	102	108	96	92	93	94	77	91	96	105	86	98	102	89	90	105	97	90	98	86	77	83	103	98	98	99	103	108	118	0.0214627
MUC15	85	65	17	77	65	63	101	84	63	17	81	77	91	69	86	65	77	120	109	86	86	98	0.023571		3	20	32	35	20	84	67	70	70	65	65	65	14	19	77	19	70	65	77	63	70	89	84	77	77	111	70	85	63	81	5	70	63	67	65	21	77	77	75	94	0.0102462
DDX4	3	16	10	0	11	2	13	12	11	12	8	11	12	5	13	5	8	6	8	19	11	13	0.0235714		4	14	12	8	10	6	16	8	14	12	14	16	8	10	10	4	12	10	14	13	17	10	17	8	10	14	14	15	8	12	12	13	13	13	14	13	14	9	16	22	0.0321309
GPR85	65	68	69	67	71	70	70	67	67	72	67	63	63	65	71	63	70	69	67	67	71	70	0.0236163		71	68	67	65	69	68	69	69	69	71	67	75	71	65	73	71	71	70	72	87	65	69	68	65	70	67	71	75	67	67	70	70	68	66	65	77	71	75	77	77	0.775176
MED28	127	127	2	0	127	2	127	127	127	5	2	3	127	0	127	2	3	127	127	127	127	127	0.0236256		127	127	0	0	2	2	0	2	2	0	127	3	127	0	2	2	3	127	2	0	0	127	0	127	0	2	127	2	3	127	127	127	127	0	2	0	0	2	0	2	0.510756
UCN2	17	31	22	14	22	18	26	27	26	17	23	21	24	25	24	22	25	24	30	31	33	27	0.0236268		15	22	23	21	18	21	28	24	31	30	26	26	22	28	25	24	27	24	24	27	33	28	37	30	27	31	24	33	20	30	31	35	27	32	35	25	28	24	32	40	0.000171232
CYP21A2	63	85	65	61	66	61	65	63	65	70	66	65	65	63	66	65	63	65	63	64	65	65	0.0236473		63	65	66	66	63	65	63	66	70	76	66	66	70	70	65	65	77	70	66	66	70	65	66	70	66	63	70	66	63	64	66	66	66	75	76	75	77	69	77	76	0.144108
ANPEP	68	89	75	166	164	164	84	77	103	92	164	103	179	70	75	161	67	166	166	76	103	166	0.0236566		184	151	81	101	70	67	67	101	97	117	166	156	164	151	172	68	98	103	161	166	172	189	174	172	177	211	181	196	166	166	177	184	174	101	178	166	92	84	184	164	0.000777277
WDR76	115	122	119	111	118	116	109	113	124	120	115	118	120	113	116	120	121	117	113	117	122	116	0.0237199		112	117	116	112	119	119	116	122	123	121	119	127	123	126	121	124	120	106	109	111	122	121	131	119	117	122	118	117	120	122	128	124	123	126	121	131	125	122	111	123	0.02149
SRPK3	94	102	103	95	107	92	104	99	109	105	98	101	95	96	94	98	94	95	101	102	108	96	0.0237333		87	101	103	118	103	94	102	103	103	107	101	98	99	101	94	98	107	105	102	104	94	102	108	97	103	104	99	114	97	103	102	106	114	107	123	105	102	102	112	105	0.100281
HMCN2	109	117	126	113	0	94	127	0	127	126	2	126	124	2	106	126	0	0	121	127	127	2	0.0237616		0	2	2	0	0	2	4	2	127	127	2	0	0	2	127	127	2	0	127	2	2	127	2	127	127	3	0	127	0	0	0	127	2	0	127	2	127	0	127	127	0.19806
MOSPD3	151	153	177	154	163	166	161	152	156	153	165	167	159	165	165	155	172	161	187	166	153	161	0.0237837		168	166	161	172	169	172	177	162	179	172	172	159	179	158	162	157	162	171	179	166	172	177	177	160	165	162	169	155	162	158	159	149	187	164	154	182	167	159	177	175	0.557596
CYP21A1P	36	65	63	33	63	35	63	44	49	63	49	51	39	43	50	42	44	40	44	55	47	36	0.0237913		44	48	63	63	47	36	39	63	63	65	49	63	63	65	43	50	65	63	63	63	63	39	46	63	45	33	63	48	42	38	46	47	42	65	65	63	63	55	65	65	0.361526
FGGY	129	124	127	130	127	123	126	130	124	131	127	123	128	128	123	127	129	127	127	125	126	127	0.0238358		123	127	2	123	123	123	127	127	127	0	151	141	146	123	123	2	127	127	127	2	127	123	2	127	123	127	127	2	127	127	151	127	2	124	125	2	127	3	127	127	0.678567
SPOCK3	17	42	46	31	39	41	34	22	19	21	34	10	14	11	28	11	42	21	19	37	32	38	0.0238361		21	18	26	29	33	15	21	36	41	37	28	25	36	14	34	15	41	39	36	63	35	36	35	33	32	21	33	63	27	41	25	34	38	35	43	49	63	44	63	67	0.0129763
SNAPC3	127	161	127	127	127	127	127	126	127	127	166	146	156	156	146	147	156	127	146	127	127	161	0.0238407		127	127	127	156	127	156	151	151	153	127	151	127	143	146	164	147	148	151	146	146	127	161	127	151	151	172	151	146	148	146	147	156	147	161	161	154	160	151	148	151	0.0492488
S100G	78	63	5	67	109	104	65	76	91	86	125	91	84	12	89	70	67	65	104	65	91	78	0.0238449		124	105	126	111	114	69	70	67	67	67	72	95	67	99	67	73	91	108	104	96	87	179	67	82	91	93	125	126	120	82	116	99	65	69	96	67	67	78	105	89	0.482112
ULK4	94	95	103	101	101	99	99	98	87	99	99	103	105	98	92	103	98	108	101	105	101	104	0.0238471		98	101	101	105	97	99	107	93	105	102	102	106	103	91	96	99	95	107	110	102	109	106	104	109	104	109	107	101	101	99	94	105	103	107	102	101	101	104	110	113	0.0247767
SULT1A1	127	126	126	127	127	127	127	156	166	127	127	127	177	177	127	160	127	161	127	127	127	127	0.0238521		127	127	160	177	151	172	172	161	156	127	127	127	166	164	187	166	172	179	127	177	164	127	179	166	127	127	127	179	126	127	127	127	127	127	127	172	179	166	127	179	0.137063
SULT1A2	127	126	126	127	127	127	127	156	166	127	127	127	177	177	127	160	127	161	127	127	127	127	0.0238521		127	127	160	177	151	172	172	161	156	127	127	127	166	164	187	166	172	179	127	177	164	127	179	166	127	127	127	179	126	127	127	127	127	127	127	172	179	166	127	179	0.137063
TANGO2	124	142	127	135	137	146	140	137	140	136	127	151	127	141	142	127	140	137	142	127	141	138	0.0238789		127	127	127	127	127	127	127	127	127	127	127	127	2	127	127	127	2	127	127	127	127	140	127	127	2	127	127	127	137	141	136	141	127	139	140	127	2	2	172	127	0.985903
AKR1B10	157	156	151	172	174	171	156	167	167	153	174	169	171	153	167	178	158	172	167	153	151	168	0.0238847		171	152	150	153	139	167	151	177	162	172	173	165	169	176	178	165	166	171	160	172	170	182	170	182	169	173	171	175	174	178	177	180	175	174	169	176	172	173	173	179	0.000276252
FZD3	107	113	111	114	8	2	119	113	107	118	107	108	102	106	2	107	119	105	99	107	116	117	0.0238923		14	0	3	0	0	109	113	109	114	0	113	111	0	110	16	0	121	0	125	0	121	45	0	14	127	125	118	124	108	111	107	0	3	127	127	0	0	120	121	17	0.20934
S100B	70	93	91	69	82	75	77	77	66	77	70	65	65	67	69	65	75	70	67	81	70	69	0.0239298		77	75	82	75	86	65	67	83	70	75	70	75	70	70	76	75	111	85	99	109	81	70	71	70	87	66	77	84	70	70	69	70	86	84	77	98	109	77	136	127	0.427521
CYP11B2	8	6	2	6	15	3	9	4	5	3	14	11	20	3	4	8	9	11	7	7	3	10	0.0240138		5	8	7	11	4	7	6	9	4	16	17	4	3	17	6	14	5	13	7	8	19	11	6	16	20	7	24	16	3	11	6	10	16	11	16	7	18	19	15	12	0.00706597
CAMLG	127	142	2	129	127	127	127	127	139	134	146	127	139	138	127	127	127	127	127	140	131	143	0.0240387		142	127	142	136	127	127	127	127	146	146	156	127	127	127	156	127	141	127	164	141	126	156	146	151	127	127	148	139	127	141	161	127	151	151	151	127	127	127	127	160	0.474918
RPGRIP1	76	65	66	66	69	65	76	70	77	70	75	70	67	65	70	70	66	81	66	67	66	70	0.024184		65	67	65	63	66	70	70	76	65	66	63	63	65	70	65	65	67	65	63	65	70	65	65	63	66	65	66	66	65	76	70	69	69	70	65	66	77	67	66	77	0.104948
FBXO38	127	146	160	156	156	161	156	151	164	156	164	157	158	166	156	161	152	161	151	166	127	166	0.0241844		172	151	156	127	161	164	143	162	158	158	152	164	160	158	165	163	159	156	161	161	158	167	167	158	160	166	161	166	161	189	160	164	164	166	166	170	162	162	160	170	0.00738658
AKAP8	125	161	125	127	125	166	126	126	127	127	127	127	166	127	127	166	127	127	126	127	127	127	0.0242169		127	125	160	127	126	127	126	127	164	127	164	172	166	127	166	127	127	127	127	126	127	179	156	166	127	127	179	172	127	127	179	127	166	127	127	166	166	161	179	164	0.0332995
ECD	127	127	127	127	156	127	127	127	127	127	0	127	127	127	127	160	2	127	127	127	2	127	0.0242258		127	3	127	161	127	127	127	164	0	151	151	151	141	146	127	151	161	126	127	151	156	141	156	151	160	127	151	166	127	151	151	127	161	127	127	146	156	156	126	151	0.0888724
ARHGAP39	130	128	131	128	130	130	129	128	127	129	129	127	129	128	128	130	131	129	129	130	129	130	0.024248		130	128	130	130	129	128	127	129	130	129	130	128	128	130	130	129	131	131	130	131	129	130	130	128	134	130	129	131	129	130	130	129	131	130	129	131	139	132	136	136	0.0160824
BMF	120	156	141	141	123	123	166	156	146	141	146	141	156	125	127	140	141	136	161	156	136	146	0.0242645		130	141	146	124	123	132	146	161	153	156	150	151	156	151	141	161	146	123	146	146	152	156	166	151	156	139	151	156	156	156	151	151	156	146	146	166	156	161	151	159	0.00233111
SLC25A18	85	101	92	89	91	84	87	83	94	86	76	96	90	102	85	87	70	86	90	86	82	90	0.0244023		87	84	93	97	83	77	99	91	85	87	96	93	99	86	96	85	95	86	92	98	92	86	95	93	90	82	94	97	86	90	89	86	85	101	98	97	99	102	106	103	0.141266
NATD1	141	156	146	151	164	127	151	145	156	125	156	164	172	152	156	151	151	146	151	152	161	172	0.024406		172	156	156	160	156	166	160	161	164	156	161	161	153	156	149	151	161	156	151	161	161	156	160	149	151	164	156	164	127	179	179	166	179	127	166	161	152	161	164	161	0.812075
FAM228B	71	87	97	87	96	77	87	77	87	103	91	89	94	84	85	84	83	98	81	102	101	94	0.0244349		87	92	98	102	91	87	94	77	109	84	101	102	89	96	93	99	99	90	103	103	87	92	81	91	98	94	101	87	75	95	81	87	99	91	87	98	106	106	102	108	0.578696
SLAIN2	0	127	160	164	127	166	127	127	0	0	127	127	179	0	179	166	127	166	0	160	155	179	0.0244402		127	0	127	161	166	166	127	166	189	172	167	168	127	127	177	187	162	0	2	159	177	179	127	207	219	127	179	177	127	127	166	166	127	177	127	198	189	213	169	214	0.0258588
P4HA3	85	95	86	85	110	59	43	87	94	96	92	92	97	91	87	105	87	91	91	97	97	85	0.0244451		99	91	92	87	98	92	96	86	94	103	109	103	90	94	63	98	89	104	115	101	97	115	95	99	96	93	120	54	104	108	98	94	95	101	94	86	106	93	103	103	0.50955
MYO16	65	82	76	65	70	66	70	65	67	70	69	70	69	65	69	63	75	70	67	70	75	69	0.0245411		68	69	75	70	68	67	70	68	75	85	77	70	70	65	67	77	84	69	76	94	70	65	70	70	82	69	77	77	63	69	66	65	75	77	71	70	82	83	105	92	0.549348
CTDSP2	127	127	187	127	223	221	127	127	127	127	207	189	179	210	228	223	221	127	211	127	127	127	0.0245418		210	226	224	127	226	127	228	201	224	127	224	237	228	205	234	229	127	224	227	127	127	223	127	237	231	234	234	234	230	227	127	127	228	230	127	236	216	201	127	127	0.658568
ADPRM	116	101	108	118	115	115	115	109	114	112	107	139	113	106	113	141	107	115	146	112	105	130	0.0245562		130	106	114	110	104	120	108	108	136	116	133	131	131	141	133	146	136	110	104	107	132	132	156	156	107	136	130	108	109	115	128	137	106	133	106	166	135	151	114	141	0.1001
TAF2	125	126	124	127	127	127	125	126	127	126	127	126	126	125	121	125	128	126	125	126	127	127	0.0245586		126	125	126	125	127	123	125	123	129	125	127	125	126	127	129	127	128	127	130	126	125	127	131	128	127	127	127	130	124	128	127	125	128	126	136	136	131	127	127	131	0.0162644
EMC3	127	141	127	172	127	127	2	2	127	127	127	166	164	127	127	127	127	2	0	127	127	166	0.0245948		2	151	151	127	0	0	0	0	151	127	127	127	0	2	0	0	127	127	0	127	127	2	179	0	0	127	127	127	172	0	2	166	127	127	0	0	127	0	127	0	0.672397
TRDN	0	2	0	0	3	2	4	0	3	0	0	0	0	0	0	2	3	0	0	2	2	0	0.0246081		5	2	9	12	2	0	2	3	3	3	2	7	2	0	0	2	4	5	5	67	5	6	0	67	4	0	4	6	2	2	0	2	3	4	16	10	65	77	12	19	0.187233
MYO18B	17	26	64	10	19	63	63	20	17	19	25	21	11	23	14	17	21	10	27	16	24	27	0.0246116		63	19	8	63	25	63	16	66	22	63	11	17	65	14	30	17	63	63	63	70	27	21	18	63	63	13	25	63	14	14	25	22	63	14	63	63	82	63	2	8	0.548173
APOA4	4	12	14	0	17	2	8	8	13	3	5	6	6	3	5	4	5	0	0	13	8	3	0.0246431		20	13	8	5	8	2	8	10	16	8	7	11	7	17	3	7	10	7	11	2	13	3	12	7	7	2	14	17	0	9	3	11	13	7	19	6	11	8	14	20	0.629018
CSGALNACT1	127	125	136	121	115	126	123	126	123	117	126	125	125	119	126	146	106	127	125	127	113	126	0.024648		120	120	127	126	141	2	141	127	127	141	127	127	166	125	146	146	127	124	136	125	166	151	164	156	172	121	126	125	156	141	161	146	161	141	166	156	126	127	164	179	0.00460408
P2RX4	0	0	2	0	127	0	3	0	2	0	127	0	0	127	151	127	127	0	0	127	0	127	0.0247001		0	127	0	0	2	127	2	2	127	177	127	127	179	166	0	127	127	127	0	127	3	127	127	127	127	127	2	0	172	127	0	127	127	127	0	127	127	127	127	0	0.711526
SH2D1A	77	75	69	77	82	67	75	77	94	83	69	77	83	67	77	92	87	81	87	68	70	84	0.0247039		76	70	67	72	67	70	65	82	85	86	81	84	97	89	85	87	83	65	77	77	101	82	97	87	82	90	86	95	77	87	84	99	84	97	94	86	77	91	90	96	0.000145331
CERS6	130	129	127	133	134	136	127	138	127	133	127	130	143	130	127	140	127	142	123	127	133	133	0.0247091		135	123	125	136	123	133	127	130	119	130	145	141	139	130	142	127	133	127	132	135	141	145	148	127	136	145	142	148	134	139	148	131	139	151	143	147	133	131	140	144	0.000168481
MRPS24	127	156	151	127	127	127	127	127	125	127	127	127	127	146	136	125	127	127	126	127	127	127	0.0247329		126	127	127	127	127	127	127	127	146	139	127	151	125	127	126	166	127	151	127	126	151	146	161	146	146	127	146	166	127	127	127	151	125	151	126	141	160	164	125	156	0.0127616
AIRE	0	2	0	0	0	0	0	0	2	0	0	0	2	0	0	0	0	0	0	0	0	0	0.0248192		0	0	0	0	0	0	0	0	4	0	0	19	0	0	0	0	2	0	12	2	4	10	9	3	0	0	0	2	0	0	0	0	18	10	9	0	0	0	3	26	0.161733
SNX32	65	81	86	67	82	71	71	71	70	77	75	69	69	77	77	65	83	77	70	81	71	71	0.0248366		76	71	75	81	87	68	65	81	77	81	75	75	77	71	77	77	90	77	85	90	77	70	70	75	84	70	77	81	70	76	75	75	82	77	76	83	87	70	91	93	0.944895
NUB1	166	166	164	166	156	127	164	155	166	179	161	160	158	153	158	177	162	179	172	172	160	177	0.0248668		127	172	161	161	179	156	187	172	167	179	172	165	169	172	179	171	187	179	159	172	166	218	173	167	179	169	179	172	163	166	179	172	162	166	161	175	172	172	164	178	0.40773
CNNM1	87	95	94	90	104	86	89	91	85	95	87	87	84	77	85	86	90	87	87	103	94	92	0.0248719		93	84	90	92	99	87	93	90	94	90	97	90	94	85	86	92	93	89	97	103	87	91	89	91	96	90	101	96	91	96	94	89	93	97	97	95	101	94	128	106	0.0689734
PLGRKT	127	0	127	127	2	2	127	0	0	0	127	0	2	2	0	127	0	127	127	127	3	127	0.024877		0	127	0	127	2	127	2	172	127	151	127	172	127	127	127	127	177	0	2	2	127	127	177	127	127	0	2	0	172	127	127	127	127	2	127	166	127	166	2	156	0.498081
RECQL5	127	127	2	127	127	2	127	127	127	127	127	127	127	127	127	127	127	127	127	127	2	2	0.0249005		127	127	127	127	127	127	156	127	172	127	127	127	127	127	127	0	127	127	127	127	160	127	179	166	166	127	127	127	127	127	127	166	127	127	127	179	127	0	127	127	0.414592
VSIG4	143	146	141	143	145	134	134	133	131	138	142	141	142	142	143	149	150	136	143	133	138	135	0.024918		142	145	146	136	137	140	135	138	140	133	146	143	147	141	142	143	146	147	135	149	142	143	147	145	143	143	138	147	145	143	150	141	145	140	146	150	146	149	141	142	0.0384898
PTPRC	0	0	127	3	0	0	0	127	0	0	0	3	0	2	0	127	3	0	0	0	0	127	0.0249251		0	0	127	2	0	2	0	127	0	19	0	12	147	127	9	127	156	0	2	127	127	127	127	125	0	2	127	0	0	127	127	127	127	2	127	127	3	10	2	0	0.295087
NPC1L1	89	84	67	86	92	77	76	81	91	81	77	83	75	70	81	70	70	77	87	75	75	75	0.024944		81	70	65	75	70	70	70	81	70	67	69	77	72	77	70	67	77	83	81	77	67	75	70	69	70	77	93	91	76	83	75	77	72	70	82	75	68	69	92	71	0.232755
ZNF699	127	127	127	127	124	127	125	127	125	126	127	151	141	126	141	141	127	125	127	126	124	141	0.0249731		123	146	141	136	127	139	126	127	127	146	125	127	151	127	127	141	127	141	127	127	127	127	146	127	160	136	141	146	151	141	156	127	126	127	139	151	156	141	125	127	0.0776512
TBC1D22B	127	166	156	161	150	160	152	148	151	151	154	163	152	147	156	164	157	152	157	153	146	154	0.0250151		156	156	159	161	156	172	158	166	165	166	177	177	160	127	167	165	179	177	161	172	166	164	127	164	161	164	152	154	167	157	159	167	172	155	172	127	172	156	166	127	0.129285
KCTD19	67	81	70	63	83	75	84	75	85	70	81	70	77	70	81	70	87	69	86	83	76	81	0.0250279		75	70	76	63	82	75	75	70	91	84	95	89	81	90	84	69	70	81	86	85	86	82	90	82	81	77	94	83	77	90	70	85	76	86	66	77	87	87	91	107	0.144431
VSTM2A	42	67	68	63	65	51	65	63	40	40	55	34	22	36	63	28	70	47	43	67	49	53	0.0250719		63	57	63	47	67	36	35	65	65	65	63	41	47	46	65	63	70	65	68	84	46	53	47	44	63	40	43	65	38	63	63	63	65	63	65	71	82	70	93	87	0.584059
HLCS	127	8	127	127	127	131	127	131	133	130	133	134	133	141	137	127	127	131	134	127	127	127	0.0250737		141	133	133	139	127	127	147	135	138	126	133	133	133	151	127	140	125	133	127	128	127	149	127	144	149	133	136	131	131	133	129	129	133	131	133	148	147	150	125	143	0.304208
WNT9A	96	107	99	92	87	95	109	101	96	107	101	113	119	81	94	103	111	119	101	115	116	113	0.0250743		94	109	119	119	95	93	101	109	118	111	115	109	94	87	116	111	110	109	121	125	116	111	116	120	129	119	96	119	104	103	101	111	107	101	92	116	113	104	128	120	0.362323
NOP16	0	127	127	127	0	2	0	2	127	127	0	127	0	0	127	0	127	127	0	0	3	0	0.0250963		0	4	0	3	0	5	0	2	127	0	2	2	0	3	0	0	0	0	3	127	0	0	2	3	0	2	127	0	127	3	0	2	11	0	127	0	0	0	0	127	0.385942
HACD1	107	101	118	93	14	124	13	127	116	103	127	8	127	127	127	127	127	127	112	8	127	5	0.0251028		106	12	27	127	10	121	6	117	15	127	127	127	5	16	127	8	3	8	2	10	6	11	127	11	6	117	125	127	115	5	13	127	8	119	127	16	127	0	127	15	0.537536
PCDHGA4	99	110	107	103	108	110	104	105	103	103	106	99	96	97	103	99	101	94	103	110	107	107	0.0251106		110	103	107	99	109	102	105	104	112	103	106	103	104	103	108	106	98	113	109	106	106	105	108	108	108	101	107	108	112	104	101	106	99	110	108	97	105	117	117	128	0.216282
CYBB	145	131	134	148	146	135	125	153	177	144	150	148	158	138	139	164	152	144	147	134	135	163	0.0251152		149	139	130	138	134	149	119	157	143	140	144	151	179	166	174	164	161	121	147	125	171	168	176	160	137	169	161	173	140	167	154	176	161	167	172	172	147	165	166	178	0.000446416
GATC	127	127	3	127	127	127	127	127	127	2	3	127	127	127	127	127	127	6	8	127	127	127	0.0251266		127	2	127	3	127	127	127	127	146	127	127	127	127	127	127	127	146	127	2	127	161	172	127	146	156	127	127	127	127	127	127	127	127	127	127	172	160	166	146	156	0.00791173
ANO4	24	49	63	14	43	13	37	35	10	25	36	18	29	27	38	11	45	17	16	36	40	26	0.0251389		22	39	63	63	34	21	23	37	50	43	39	31	30	22	34	25	65	63	46	65	33	36	26	20	35	19	22	63	28	25	33	25	32	31	36	39	63	35	77	71	0.52991
PLA2G15	127	164	156	127	127	127	127	146	127	151	179	161	127	143	166	151	156	147	146	151	2	127	0.0251494		156	151	156	127	179	161	161	156	143	156	146	156	151	148	156	161	164	146	127	127	151	146	150	151	151	161	151	172	127	144	161	172	151	144	156	151	151	147	140	156	0.946531
CACNA1G	6	33	30	25	24	17	30	22	18	23	23	12	4	17	20	7	23	17	20	33	23	19	0.02515		24	19	22	8	27	17	15	31	29	24	20	14	16	22	35	15	63	37	63	65	19	20	19	17	34	19	25	28	16	24	17	24	27	21	29	34	34	29	68	65	0.975925
FAM149B1	125	0	2	0	127	0	0	0	127	127	0	0	127	2	151	156	127	161	127	0	0	2	0.0251711		127	0	0	2	0	2	3	127	3	127	146	2	151	156	127	151	127	0	127	127	143	126	156	151	127	127	151	143	151	127	146	127	5	127	127	166	158	150	2	160	0.00632111
RBM33	127	151	156	127	126	126	127	2	127	124	145	151	127	146	127	127	127	126	2	128	141	127	0.0251713		148	127	127	127	127	127	3	127	151	151	126	127	127	146	146	150	151	146	151	127	160	151	146	151	146	151	151	151	125	143	164	160	151	127	141	160	149	166	156	151	0.0140781
AGR2	155	133	113	169	167	156	129	167	143	132	180	160	174	133	147	169	150	166	179	143	133	169	0.0251815		158	133	133	131	111	161	133	156	166	157	138	156	177	172	164	166	161	174	150	157	174	199	166	177	179	179	174	175	179	177	180	184	166	156	174	180	169	164	174	184	6.61729e-06
NAMPT	179	187	187	189	187	189	184	187	187	189	187	205	187	189	184	185	179	187	187	179	187	179	0.0251895		196	184	182	187	198	194	194	184	189	184	184	187	201	189	189	218	184	189	189	187	184	187	196	198	184	198	189	187	187	182	184	187	196	189	187	196	184	204	189	212	0.830047
TMEM156	99	105	99	103	102	103	105	109	117	106	105	106	108	118	109	115	110	106	103	108	104	110	0.0252121		105	116	125	102	118	115	101	102	105	105	103	106	115	112	114	113	110	103	111	92	122	110	127	105	104	115	109	117	124	112	103	118	109	117	117	109	103	115	108	128	0.0473
MAD2L1BP	127	148	146	127	156	137	141	127	146	139	146	142	141	146	146	146	142	146	141	143	141	166	0.0252275		156	146	141	141	140	141	144	148	151	151	148	151	145	147	151	149	145	146	148	146	151	152	141	148	126	156	151	151	151	146	151	151	143	143	140	148	143	148	148	151	0.908064
BRD3	127	179	156	127	151	164	151	127	150	0	172	161	166	153	127	187	172	156	155	161	166	151	0.0252668		161	155	160	160	161	161	166	161	164	164	156	156	161	164	161	166	158	164	155	155	164	164	166	169	166	161	161	166	159	154	158	160	160	157	153	172	169	166	161	172	0.101282
NCAPD3	130	133	133	132	133	135	133	131	133	132	133	131	129	132	133	127	133	133	131	133	132	129	0.0252769		134	136	135	133	133	133	133	133	133	133	132	131	138	133	131	132	134	134	131	133	133	131	133	134	130	133	131	140	133	133	133	133	127	131	134	135	134	133	133	134	0.601193
UBA6	151	146	161	141	146	148	151	151	160	161	162	179	161	155	151	151	151	151	156	151	141	160	0.025279		141	151	152	141	156	166	164	153	168	167	156	166	164	164	166	202	160	160	123	156	156	170	179	172	169	160	151	153	165	146	179	146	156	156	161	230	198	167	156	179	0.126369
OGFOD3	129	127	151	139	127	126	126	132	127	141	136	141	127	139	127	127	127	127	124	124	127	146	0.0253077		146	127	128	141	151	126	161	146	127	156	161	127	127	127	126	161	125	127	156	151	126	127	151	146	126	125	127	127	127	151	127	120	151	127	160	127	166	164	146	166	0.91816
STX1B	2	103	0	0	0	109	4	10	0	5	0	0	2	2	12	13	2	3	3	2	0	0	0.0253356		0	2	0	4	2	4	0	2	3	14	3	8	126	11	2	5	113	115	127	113	0	10	5	4	5	125	3	4	3	14	122	2	0	123	0	111	97	127	126	124	0.318398
AZIN1	127	179	164	166	172	127	156	177	172	179	179	166	166	166	127	177	177	179	166	172	166	172	0.0253562		166	172	164	164	166	166	172	189	172	179	169	164	212	166	179	173	187	179	164	209	127	179	169	179	189	179	189	218	166	172	177	177	164	172	178	194	127	172	179	225	0.869016
SPTA1	5	13	13	7	6	5	11	10	5	4	10	7	8	7	10	15	13	6	6	13	9	9	0.0254324		3	11	13	2	5	9	9	8	16	5	8	6	12	10	11	15	17	10	13	9	16	25	9	13	15	8	5	16	11	17	10	24	4	11	10	17	16	10	14	17	0.017182
ACSM2B	0	0	0	0	8	0	0	0	0	0	0	8	7	0	0	13	0	0	34	0	0	0	0.0254499		10	7	12	19	0	0	5	10	0	0	31	42	0	14	2	12	0	22	6	0	0	8	21	13	2	6	0	0	13	0	21	0	0	5	4	2	28	27	0	23	0.782563
TLR6	97	89	94	101	99	93	84	94	107	99	97	109	104	104	95	99	92	94	105	92	99	102	0.0254637		99	96	96	101	93	103	96	98	95	99	96	102	111	106	107	103	94	87	95	94	111	98	119	101	95	114	93	107	94	102	105	120	111	106	110	107	98	102	106	108	0.00272841
PIFO	95	106	92	77	98	96	108	107	113	104	112	99	110	77	103	95	92	106	108	107	105	97	0.0254654		93	87	103	90	104	95	109	98	109	110	114	114	97	104	103	99	107	102	109	109	105	111	118	108	112	128	117	113	93	111	110	95	110	105	97	95	106	108	117	127	0.0234851
ARHGEF33	99	131	131	116	129	130	131	130	134	132	136	105	109	113	114	113	128	132	110	132	115	131	0.0254664		118	116	116	131	136	113	132	128	129	129	128	132	127	110	129	131	131	136	131	133	131	110	143	134	133	156	132	136	130	113	114	129	127	131	130	128	131	132	137	139	0.171256
SYS1	156	156	179	161	158	160	164	153	166	164	157	165	161	161	156	156	156	166	160	154	164	164	0.0254823		166	164	160	159	172	172	158	165	162	187	162	159	167	162	161	163	172	157	156	156	156	169	164	166	161	162	165	160	172	161	166	177	166	161	164	173	162	166	165	162	0.652678
TMEM145	2	0	3	2	0	3	5	10	5	14	3	0	2	0	2	2	0	7	3	3	3	4	0.0254992		11	2	2	2	0	5	0	0	2	3	10	4	109	117	3	3	2	2	2	0	118	10	13	3	8	7	11	3	7	2	5	0	2	119	19	105	105	11	118	10	0.135563
CHN1	91	113	107	89	104	111	101	98	90	97	93	84	76	89	87	95	97	103	92	96	96	99	0.0255448		98	96	98	105	94	87	90	105	95	91	99	93	104	84	99	91	136	113	127	147	99	89	91	99	101	95	95	130	87	104	103	86	105	101	99	109	131	136	147	141	0.395653
PNN	146	147	156	144	151	156	127	161	161	161	146	127	151	151	166	151	161	147	172	0	172	151	0.0256213		160	166	127	166	160	156	127	153	161	161	151	160	164	166	166	166	156	127	151	172	164	161	172	164	187	156	156	172	160	159	164	151	150	158	157	166	166	172	161	162	0.0540055
RAG1	72	67	67	65	65	70	71	67	65	67	70	67	66	70	70	70	70	70	65	77	69	68	0.0256405		70	70	70	70	65	67	70	66	70	67	69	81	66	70	70	68	76	70	68	75	70	69	67	76	69	70	77	82	65	82	77	70	70	69	66	69	70	75	83	70	0.112661
ANKS1B	0	15	36	0	14	0	4	2	16	54	14	0	2	23	25	2	40	24	0	3	2	2	0.0256533		25	17	25	11	38	41	0	43	3	56	11	54	0	5	83	3	30	51	10	5	2	9	3	36	43	30	20	13	19	4	36	0	6	29	46	59	8	6	108	124	0.62799
DNAAF1	3	75	77	91	91	108	99	118	6	94	0	0	0	77	92	0	0	104	113	0	2	2	0.025673		0	99	2	2	70	5	99	97	0	3	0	2	0	0	0	0	98	127	0	0	0	2	127	0	0	121	2	0	104	0	3	0	0	3	2	4	0	2	0	0	0.413954
FIS1	170	176	170	169	166	174	173	169	172	172	178	173	172	173	177	164	172	172	172	173	172	169	0.0257047		175	172	173	165	178	173	178	176	174	177	172	172	172	172	172	172	172	169	169	175	173	189	172	173	172	177	183	175	174	178	189	166	176	172	175	179	174	174	169	176	0.0552386
ING2	127	141	127	127	136	131	127	127	127	127	141	139	123	129	146	127	151	127	127	137	133	139	0.025778		127	127	146	136	143	127	141	127	146	127	141	151	126	146	127	146	142	141	141	127	141	172	164	127	164	127	127	141	127	127	127	127	141	151	127	172	164	127	145	166	0.151606
CD164L2	70	70	82	66	77	70	77	75	70	81	70	77	76	3	70	65	67	76	70	77	70	77	0.025805		77	65	77	85	66	66	69	77	70	69	94	70	81	45	69	70	76	77	76	87	70	92	82	69	75	84	85	83	82	109	87	81	75	67	102	81	82	75	70	89	0.0116521
PLCD1	0	122	125	127	123	127	2	123	126	127	125	127	3	2	2	127	5	127	125	127	125	2	0.0258091		127	127	2	127	125	127	127	125	127	127	127	3	127	127	127	127	122	127	126	127	118	0	125	127	127	127	118	127	127	127	127	127	127	124	2	125	127	127	172	127	0.914256
NOG	53	66	31	56	63	63	65	54	66	66	59	53	45	51	65	55	22	55	37	65	58	59	0.0258387		48	65	65	36	63	55	65	64	75	65	63	65	63	52	63	51	77	65	70	68	66	54	65	65	63	44	63	69	50	40	63	64	66	33	77	65	67	67	67	70	0.759876
PRDX4	134	134	131	135	134	134	131	136	133	132	136	134	136	133	135	135	136	135	135	134	134	137	0.0258452		134	134	133	133	131	132	133	134	134	135	134	133	136	134	134	133	136	134	134	136	138	145	135	137	140	136	140	138	138	140	136	137	135	135	139	137	136	133	139	139	8.51016e-07
CX3CR1	65	65	65	63	65	45	63	51	65	65	63	38	63	50	65	63	59	63	65	48	51	63	0.025852		63	63	63	65	63	45	44	65	65	65	63	65	65	63	51	63	67	65	65	63	65	50	65	65	65	63	65	65	63	65	63	72	63	65	65	65	65	65	77	75	0.0553261
FOXD4L6	4	5	3	3	3	3	3	3	3	4	3	3	3	3	3	3	7	5	3	7	3	3	0.025873		4	4	5	3	2	3	3	4	4	3	3	7	4	9	4	3	7	3	2	6	8	3	6	4	3	2	3	4	5	3	5	14	8	5	12	3	7	7	11	16	0.0243413
VAT1L	67	102	84	70	81	65	91	68	70	87	67	66	3	63	70	76	75	70	25	89	84	87	0.0258778		77	77	77	86	68	63	65	77	77	77	69	77	70	63	77	77	104	70	99	115	87	67	87	75	75	67	87	86	65	81	77	70	89	87	86	96	101	71	117	114	0.184812
MIPOL1	0	127	2	122	120	4	2	15	0	126	126	126	127	0	120	127	3	124	4	119	127	120	0.025942		127	0	127	0	127	0	2	124	127	5	117	121	119	121	0	127	114	127	122	122	124	126	127	127	126	127	122	126	127	127	121	117	123	121	127	127	121	121	122	127	0.00548985
GLCCI1	115	117	116	117	129	129	111	119	115	119	128	136	129	132	129	121	139	129	131	128	120	116	0.0259704		131	121	127	119	139	119	132	131	134	128	130	136	119	136	136	130	114	115	131	130	121	129	120	136	129	134	132	129	128	136	128	128	120	130	116	131	139	121	131	131	0.799819
DLC1	0	0	0	0	0	0	3	0	0	0	127	0	127	0	0	0	0	127	127	0	0	0	0.0259794		0	2	127	127	2	0	0	0	2	127	2	127	0	0	0	2	127	2	7	7	127	127	127	127	127	2	4	2	127	3	2	127	0	127	3	127	127	127	156	161	0.00768695
SUN1	2	127	156	127	2	2	127	127	127	0	127	189	127	127	127	179	126	127	179	127	164	127	0.0259855		127	2	127	0	127	127	166	172	179	179	177	127	179	127	127	127	127	127	127	166	179	127	187	189	127	127	179	166	187	127	172	127	179	127	127	161	177	172	166	127	0.0475662
TVP23A	75	82	70	17	75	66	70	63	65	65	63	65	6	65	106	22	51	65	63	81	65	52	0.0260253		75	70	70	81	75	35	64	65	67	76	77	70	63	63	66	65	82	65	82	97	67	65	65	65	70	63	66	92	65	65	65	65	75	67	76	76	70	70	95	87	0.760379
DNAH6	0	0	9	3	2	2	3	10	0	3	2	2	0	0	0	0	6	2	3	21	4	4	0.0260312		2	6	13	10	5	29	9	5	10	5	3	13	0	0	7	41	10	13	27	19	5	6	8	8	27	3	15	2	5	5	2	0	3	2	5	8	107	98	15	33	0.368746
GCFC2	127	127	130	127	127	129	130	129	128	131	131	127	127	132	135	131	133	129	132	130	131	130	0.0260497		131	130	131	129	131	134	127	127	136	134	130	134	134	131	136	128	133	134	133	127	130	134	133	133	127	131	134	133	127	127	132	131	130	131	131	134	133	138	127	127	0.711619
HERC3	127	2	127	160	0	127	161	127	166	127	127	151	0	127	127	127	127	166	2	156	126	127	0.0260532		2	127	151	2	161	2	127	172	127	2	2	0	0	0	127	0	127	0	127	161	127	0	0	0	127	127	127	127	151	0	127	0	127	127	127	127	127	0	2	0	0.762082
GBGT1	130	129	114	131	131	129	130	120	130	129	130	131	130	131	130	130	131	130	131	131	130	131	0.0260762		131	130	129	127	131	131	131	128	131	130	131	130	131	131	131	131	131	131	131	130	131	131	131	131	130	131	131	130	130	131	130	131	130	130	130	132	131	132	132	131	0.139323
PBX4	4	77	94	8	39	7	82	114	107	99	75	17	8	11	13	111	65	107	7	87	96	8	0.0261327		26	91	81	70	76	99	75	13	77	92	77	70	14	17	97	110	82	90	93	82	112	101	77	84	81	15	107	90	8	70	106	93	92	87	84	77	84	83	94	99	0.240638
FAM163A	8	8	15	11	11	3	10	9	3	6	4	2	2	3	2	0	8	3	3	17	8	5	0.0261359		63	63	4	6	6	0	63	10	3	10	63	6	8	0	11	2	14	8	15	23	11	2	6	0	8	8	63	11	4	5	63	7	6	0	8	12	7	2	27	63	0.646695
ENDOV	131	151	151	113	100	134	141	141	90	125	145	124	151	151	151	141	137	136	127	146	126	125	0.0261598		102	143	156	109	151	141	146	156	146	78	146	166	151	146	151	156	127	146	117	141	151	157	157	151	148	141	160	146	161	151	127	127	141	141	142	153	160	154	156	156	0.0620152
FAM120C	127	127	126	127	127	119	127	122	109	124	117	123	130	111	127	127	127	124	125	122	121	127	0.0262112		127	127	127	127	116	116	129	127	120	125	127	127	122	127	120	128	131	125	131	127	130	131	128	126	127	122	127	125	127	120	127	126	127	126	123	131	132	129	127	127	0.179422
PLIN5	127	166	161	127	172	161	127	127	125	127	156	127	151	127	124	151	156	127	127	127	2	127	0.0262202		164	156	161	127	127	160	2	164	161	127	151	164	160	156	166	172	160	127	127	161	156	151	156	160	160	156	156	156	151	151	166	127	156	166	160	164	164	158	161	160	0.16208
FAM133A	121	63	10	42	17	14	45	50	3	16	3	15	13	17	32	63	10	18	37	15	19	28	0.0262217		70	3	4	19	7	41	5	5	3	4	3	63	30	14	11	8	5	4	4	33	5	33	40	33	8	11	13	14	16	24	21	13	0	22	21	2	24	37	7	0	0.940174
PCDHB18P	65	69	69	65	69	65	67	65	66	66	67	67	65	65	65	67	65	68	65	69	67	67	0.0262327		68	67	70	69	65	65	67	67	67	68	69	68	65	67	67	65	70	67	83	91	67	65	71	67	70	68	70	70	65	65	65	65	70	75	67	69	70	69	92	86	0.622242
TNC	156	161	161	158	161	161	172	169	172	166	169	176	173	170	166	169	166	174	172	172	166	172	0.0262903		166	172	169	172	166	172	161	174	169	174	170	172	160	174	164	169	170	169	166	166	173	173	174	175	172	177	166	174	172	172	172	178	173	169	165	174	166	169	169	169	0.0237911
B4GALT4	127	0	8	127	127	127	3	127	0	4	0	0	5	2	0	0	127	0	0	127	3	0	0.0262996		127	127	0	127	0	0	5	0	0	0	0	0	0	0	0	0	0	127	2	3	0	0	0	0	0	0	0	0	6	0	0	0	0	0	0	0	0	0	0	0	0.0334996
EXOC6	0	0	0	0	0	127	0	0	0	20	127	3	0	0	0	2	0	0	2	0	0	0	0.0263087		0	0	127	0	0	127	0	0	2	0	0	127	0	0	127	127	127	2	127	5	127	127	0	0	0	0	0	127	3	0	127	127	127	0	4	5	3	4	4	127	0.971505
ST3GAL4	129	128	128	130	134	129	129	130	127	129	129	132	131	130	128	136	129	128	127	131	130	131	0.0263363		134	127	129	129	129	131	130	130	130	130	130	131	130	129	130	130	132	131	132	134	135	131	131	131	130	134	138	135	134	132	128	131	131	129	130	136	130	130	130	131	0.0425202
LOXL3	119	128	125	122	127	127	124	127	127	127	127	127	127	129	133	127	126	133	127	128	127	127	0.0263548		127	126	127	127	127	122	128	130	128	130	127	131	127	129	133	127	131	127	130	133	133	127	130	130	127	130	127	127	127	127	133	127	127	127	127	128	127	128	133	128	0.844613
ZBTB32	70	66	65	67	67	63	65	69	71	66	65	70	70	66	66	83	66	75	66	63	63	68	0.0264312		66	66	67	67	66	66	65	65	63	67	66	44	65	66	32	64	67	67	70	69	67	29	65	36	65	51	50	67	21	65	10	75	75	65	67	69	65	65	70	69	0.195749
CACNB3	13	130	113	113	129	134	115	115	120	127	115	125	0	6	127	126	120	105	113	127	121	113	0.0264437		135	141	124	151	124	127	2	121	132	127	3	141	146	127	139	141	127	141	127	126	119	139	146	127	138	123	134	127	127	126	123	136	132	127	127	127	127	127	127	156	0.263752
AIFM2	136	135	139	138	139	138	135	141	136	140	139	146	125	136	141	139	137	139	136	137	141	139	0.0264611		143	141	151	146	139	141	138	141	141	141	140	139	142	141	139	143	139	139	140	141	143	141	160	127	141	141	140	141	141	141	141	141	141	143	141	151	146	141	125	127	0.747822
FAM131C	101	70	73	3	103	91	81	92	105	123	86	111	2	85	87	0	5	5	108	83	122	93	0.026466		102	96	96	3	94	103	104	87	97	9	105	101	98	123	101	83	93	116	99	116	8	108	102	93	112	103	111	103	89	98	87	92	119	110	81	93	95	92	118	119	0.540449
TIMM17B	127	8	9	127	127	127	0	127	0	0	11	2	7	2	127	127	127	4	0	127	127	10	0.0264852		127	127	0	6	127	127	0	0	5	0	0	2	127	2	13	5	2	0	2	0	0	0	127	0	0	0	8	3	0	0	2	127	0	2	0	127	0	4	0	0	0.404312
OR5K2	8	18	10	8	11	8	9	8	13	3	9	7	6	4	10	9	10	9	13	12	10	10	0.0264952		16	16	12	8	8	11	13	10	11	13	13	17	12	8	14	8	14	8	12	18	12	7	14	12	12	11	12	11	63	11	12	12	15	13	17	12	15	8	20	14	0.264194
PDZD4	87	94	87	85	86	85	86	83	87	87	87	87	85	87	90	89	87	89	89	92	93	86	0.026525		85	89	93	101	86	86	91	87	91	90	94	94	83	91	84	89	97	92	91	95	87	87	87	94	91	87	89	90	84	91	84	85	85	96	93	87	90	93	103	90	0.584496
CTNNA2	3	51	35	17	90	10	32	8	4	20	0	2	5	8	124	20	66	2	3	10	29	4	0.0265328		10	5	65	22	53	7	8	55	77	41	2	51	18	2	29	83	66	48	99	70	112	0	29	0	67	4	113	26	0	76	3	44	42	77	64	103	72	69	106	4	0.384408
PTGFRN	181	181	187	188	187	187	186	185	218	189	210	202	207	184	189	196	184	217	187	187	187	189	0.0265832		194	208	199	196	194	209	194	201	202	202	201	202	189	209	202	213	189	210	189	183	181	213	194	198	189	214	189	209	202	189	189	211	196	189	202	194	196	201	184	196	0.378991
FRMD3	117	116	116	121	119	117	121	120	122	122	128	128	121	121	117	121	121	120	111	123	125	119	0.0266017		127	119	121	120	120	115	129	118	120	118	128	122	115	123	119	128	129	120	121	129	128	120	129	123	122	118	128	130	115	124	119	120	119	129	127	119	121	130	129	128	0.224427
KIF22	135	141	151	137	141	156	136	156	166	146	143	142	142	142	144	148	151	141	136	146	146	151	0.0266041		148	139	136	136	153	153	151	143	159	141	146	157	158	154	158	158	136	140	146	134	148	160	165	146	146	161	151	153	151	153	151	156	141	148	151	164	154	157	142	165	0.0258854
ADAM12	119	127	119	127	126	118	127	125	121	122	127	128	127	121	122	127	127	127	127	20	2	127	0.0266106		125	124	127	124	111	127	141	127	127	126	126	127	127	123	126	132	124	121	119	127	127	128	127	125	127	126	126	127	127	127	127	127	131	127	127	127	124	124	127	139	0.213022
MEN1	0	0	0	0	2	3	0	0	2	0	0	0	0	0	127	2	0	0	0	0	0	2	0.0266313		0	2	0	0	2	127	0	2	127	0	2	127	2	0	0	2	0	0	0	0	3	2	127	2	2	0	127	2	0	0	127	2	0	0	127	127	0	151	127	127	0.0721797
SPINT2	185	178	180	219	189	217	196	209	198	189	221	219	203	187	189	212	199	223	223	184	187	219	0.026633		221	208	189	205	178	207	187	219	202	219	211	211	224	220	202	201	214	202	217	221	202	207	222	203	202	205	221	204	202	218	200	204	221	215	218	204	208	209	224	203	0.614268
AP2S1	0	2	127	2	127	146	127	0	127	2	127	0	127	127	127	126	127	127	127	127	2	127	0.0266385		140	2	2	151	127	145	161	172	127	166	127	151	126	0	127	143	127	151	2	127	151	0	150	166	143	146	151	151	2	127	127	127	127	127	127	164	172	126	179	127	0.356257
SRRM3	96	130	103	99	109	102	106	107	108	109	99	99	92	103	107	97	107	104	97	108	108	105	0.026659		104	98	92	104	105	95	108	105	109	99	111	110	98	98	109	108	129	113	130	129	111	106	110	105	111	112	99	116	97	109	107	101	111	114	110	113	131	130	131	134	0.136473
AK8	0	66	2	2	63	29	65	24	65	66	63	34	2	0	2	0	0	0	2	65	66	2	0.0267089		3	0	55	45	45	2	63	47	64	5	60	40	7	2	2	42	66	60	63	66	10	0	63	59	77	63	66	77	2	63	22	61	66	63	60	59	29	66	77	84	0.0537374
PDCD1	109	96	94	98	98	93	81	103	109	94	93	98	104	92	91	103	105	98	99	87	99	99	0.026733		95	93	93	99	93	99	93	106	98	102	97	97	111	107	105	105	103	87	97	92	114	108	115	107	94	99	96	105	94	109	101	113	105	108	113	113	98	103	92	111	0.00575334
MPHOSPH10	2	3	127	3	127	127	126	2	127	127	2	127	5	127	125	2	127	127	127	127	127	2	0.0267936		127	127	127	0	0	127	0	0	2	0	2	127	0	127	127	0	2	2	0	127	0	127	2	2	126	0	2	0	127	0	0	3	2	127	0	0	127	0	126	0	0.518538
TNFRSF25	125	130	127	121	125	121	125	130	131	130	129	128	131	125	125	129	129	130	129	124	131	130	0.026917		122	123	124	125	124	126	126	128	131	130	129	131	131	130	131	130	131	124	130	131	131	131	131	130	130	129	131	130	129	131	129	131	131	131	131	132	132	131	131	130	0.000705236
RABGGTA	139	0	127	127	0	3	2	0	127	7	127	127	0	2	0	0	0	2	2	2	2	0	0.0269304		0	127	2	0	0	0	0	0	0	0	0	0	0	0	127	0	2	0	2	0	0	0	127	0	0	0	0	0	0	0	0	0	0	0	0	0	2	0	0	0	0.547206
ETFB	127	155	179	161	161	167	151	146	151	161	160	156	127	156	156	166	164	161	166	156	153	156	0.0269407		127	166	156	156	168	164	167	166	162	166	166	161	171	166	177	168	150	166	166	166	151	162	172	155	162	219	165	127	164	166	166	166	164	156	166	179	174	180	150	166	0.539573
TRIM63	63	63	65	63	63	65	63	63	63	60	63	65	63	61	63	63	66	66	70	66	65	65	0.0269766		65	63	70	70	63	65	63	69	63	65	65	63	65	65	63	63	65	63	65	76	69	63	63	66	65	63	63	77	63	63	61	69	69	65	70	66	75	66	85	66	0.215724
IFNE	2	0	0	0	0	0	0	0	0	0	0	0	0	0	0	2	2	0	0	0	0	8	0.0269924		0	0	0	0	0	0	0	0	0	0	0	0	0	0	0	0	0	0	0	0	0	0	0	0	0	0	0	0	0	0	0	0	0	0	0	0	0	0	0	0	#DIV/0!
HACD4	125	131	131	130	133	129	131	131	136	131	127	0	138	133	138	127	133	139	138	131	132	134	0.0270008		138	127	144	141	122	136	120	2	143	127	127	131	127	0	0	0	166	0	128	133	2	127	0	127	0	127	127	127	127	141	127	127	127	141	3	0	127	0	127	127	0.60117
MRPL41	0	127	141	127	127	2	0	127	7	0	127	127	127	127	127	127	10	127	129	127	0	127	0.0270014		3	125	3	125	127	134	156	127	164	151	127	138	141	151	146	151	127	127	0	2	3	161	149	151	142	151	146	151	2	127	146	127	142	127	146	146	151	152	148	151	0.232976
TUT1	127	127	130	131	127	129	131	127	127	127	127	127	127	127	127	127	127	129	127	127	131	127	0.0270187		127	127	127	127	127	127	127	127	129	127	127	128	129	127	127	125	127	127	127	127	127	127	127	127	129	127	127	127	127	127	127	127	127	127	127	127	127	127	130	127	0.694724
DTWD2	111	125	122	120	119	119	126	123	127	133	121	128	127	117	124	129	125	127	127	122	131	127	0.0270241		141	133	127	114	128	129	127	128	2	129	0	125	130	127	133	127	131	125	2	2	2	141	127	133	127	126	4	131	125	131	127	127	127	0	132	127	2	126	0	0	0.496117
SGCG	3	4	125	6	7	8	125	9	118	3	126	6	2	5	126	3	126	6	117	127	7	12	0.0270702		126	7	127	127	127	8	3	127	127	127	125	5	127	7	7	5	127	2	127	116	5	127	8	127	127	5	3	127	0	6	126	125	127	127	127	127	127	127	127	124	0.515416
SYP	0	119	0	0	5	0	0	0	2	0	0	0	0	2	0	0	0	0	0	0	0	0	0.02708		119	0	0	51	0	0	0	120	0	7	4	115	121	0	13	0	12	3	4	114	0	0	0	0	0	0	0	101	2	0	0	0	2	125	5	2	116	114	125	2	0.784702
MACROD2	127	140	138	127	143	146	127	128	146	127	142	146	145	161	143	142	140	141	141	146	127	146	0.0271484		137	127	140	127	127	145	136	143	143	143	145	149	144	148	166	144	142	141	143	142	142	145	151	142	151	151	146	146	146	145	161	151	141	142	144	149	144	146	147	149	0.0198007
DNAJC2	131	132	132	130	133	128	127	130	127	131	131	134	131	127	127	130	130	132	131	130	127	127	0.0271751		127	130	127	129	136	139	133	131	134	134	136	134	136	131	126	134	131	131	125	133	126	125	133	132	136	133	133	131	134	133	127	131	133	131	133	135	146	131	131	156	0.34754
GPC2	63	63	63	65	65	63	65	63	65	63	66	65	63	65	65	65	63	69	63	66	65	70	0.0271848		65	63	63	66	66	63	66	65	65	70	70	66	70	60	65	65	63	65	65	77	66	65	70	70	63	63	65	70	65	65	67	63	65	70	69	63	70	69	70	70	0.338022
RABGGTB	127	136	127	127	127	127	127	127	127	127	127	127	127	2	141	127	3	127	127	127	127	127	0.0272115		127	127	127	127	127	127	126	127	127	127	127	127	127	127	127	127	127	127	127	139	127	151	161	139	127	127	127	127	127	127	127	127	127	141	127	127	127	156	146	127	0.0246789
OR2L13	0	7	2	0	3	0	3	0	0	0	0	0	2	0	3	0	0	0	0	17	2	0	0.0272637		0	0	0	0	2	0	8	0	7	2	8	10	0	0	0	0	13	0	17	17	8	0	12	0	10	0	14	6	0	2	0	3	2	5	8	2	7	0	17	21	0.399316
POMT1	127	141	151	133	127	129	127	127	127	127	128	127	136	136	127	127	127	127	127	127	127	127	0.0272656		127	127	125	127	126	139	129	141	127	133	136	136	134	128	134	133	127	129	129	136	134	139	146	134	139	127	134	141	131	127	137	127	136	151	127	144	127	141	147	144	0.00872566
PCGF5	127	126	146	128	127	142	141	125	146	127	146	127	127	125	127	141	127	127	127	146	127	125	0.0272732		127	127	127	7	3	127	166	127	127	0	127	127	127	127	127	127	127	127	4	127	127	2	127	127	127	127	127	127	127	127	127	127	127	3	127	127	127	127	127	141	0.454838
TGFB2	68	85	77	81	84	77	77	76	76	84	76	76	70	65	75	65	75	84	70	75	81	81	0.0272798		81	77	84	87	81	67	70	77	81	81	82	77	77	70	77	77	83	85	92	82	70	87	77	77	108	75	81	90	76	76	81	81	81	81	83	75	71	81	87	87	0.421155
PAXIP1	127	161	2	126	2	3	127	127	127	0	3	0	141	127	0	127	0	2	0	0	2	127	0.0272983		127	3	127	127	127	127	2	0	161	127	127	161	127	179	2	172	127	0	2	0	127	127	161	161	2	127	127	2	127	127	127	127	127	0	0	127	127	127	127	161	0.437291
HID1	127	156	154	172	177	173	173	179	166	166	179	179	179	151	187	179	127	210	187	179	166	172	0.0273453		179	179	156	166	156	179	172	179	210	179	179	199	127	127	179	198	170	174	166	212	179	218	189	179	181	189	171	182	175	204	179	201	205	177	205	187	189	179	199	179	0.0186749
CSTF2T	3	127	0	0	127	127	127	127	127	2	127	127	127	0	127	127	127	0	127	127	2	127	0.0273474		2	127	127	0	127	127	127	127	127	127	127	127	127	127	0	127	0	127	127	189	3	179	127	127	209	179	177	187	127	127	127	127	179	127	127	227	187	127	127	0	0.0565954
SUPT4H1	145	150	143	147	152	149	148	149	146	147	150	152	143	152	149	147	142	145	151	152	150	147	0.0273638		142	136	144	140	145	155	153	150	155	154	151	153	152	150	147	149	150	154	153	153	150	161	153	154	151	152	153	147	149	150	145	149	150	151	155	149	153	155	153	153	0.10585
CCL8	77	90	91	96	93	91	95	102	89	94	83	97	89	90	81	75	77	101	90	98	96	101	0.0273653		94	77	96	90	91	77	101	91	92	110	103	89	95	75	104	92	94	98	106	104	105	93	108	83	104	110	104	101	91	92	96	91	96	92	87	89	107	92	112	109	0.160526
RGN	91	2	124	0	28	98	0	2	97	0	67	77	93	68	5	87	0	4	68	2	0	0	0.0273826		8	0	81	2	2	105	108	93	96	3	86	105	0	77	115	70	0	90	111	68	99	83	65	0	106	17	84	122	84	125	33	4	94	25	15	109	83	127	120	124	0.301646
FABP7	4	9	13	3	4	4	3	3	6	3	2	2	5	2	3	5	3	2	2	8	3	2	0.0273862		3	3	5	4	19	3	8	5	4	8	4	5	8	5	8	3	11	5	14	39	2	4	3	4	11	3	20	4	2	3	3	4	6	2	14	41	22	29	76	40	0.174953
IFFO1	122	127	0	122	127	5	3	127	3	2	127	127	127	121	127	127	2	3	16	127	0	127	0.0273869		127	127	127	127	127	127	127	127	127	127	127	127	3	38	127	127	127	127	127	11	127	5	141	3	127	127	127	127	127	127	127	127	127	7	127	3	127	127	127	127	0.615924
RPS20	183	184	184	183	184	189	187	181	185	186	189	196	184	184	189	187	187	185	194	189	183	181	0.0274216		187	186	196	184	187	189	189	196	196	201	187	235	181	205	189	187	184	198	185	185	198	209	184	202	189	179	184	184	204	181	183	189	199	185	184	202	189	196	187	179	0.554156
FSBP	76	89	82	75	77	82	81	76	81	81	83	84	77	72	77	77	77	83	77	81	81	87	0.0274455		83	83	83	81	71	77	87	83	83	86	82	84	83	77	84	77	85	81	81	90	77	83	83	84	83	77	82	84	75	81	81	81	84	81	85	82	86	81	91	84	0.8694
SLC30A1	164	172	164	172	166	166	166	161	164	166	166	172	166	166	166	166	161	170	164	172	164	166	0.027477		161	166	164	151	177	164	166	175	174	175	178	166	166	172	166	177	166	166	175	172	164	180	166	179	166	182	174	166	166	172	161	164	172	172	172	166	166	175	172	172	0.45448
G6PD	0	127	2	0	127	127	127	127	127	127	127	146	127	127	127	127	0	141	125	126	127	126	0.0274782		127	125	127	127	0	126	124	126	129	144	127	125	129	139	141	127	125	127	125	124	127	127	127	127	139	124	136	146	122	123	127	127	127	141	127	127	146	127	127	127	0.252558
TPRKB	127	172	127	127	127	127	127	127	127	127	127	127	127	127	177	172	127	127	127	127	127	127	0.0274885		127	127	127	127	127	151	127	160	127	172	127	127	179	127	164	187	179	127	127	172	127	127	166	127	179	179	179	127	172	127	127	127	127	127	127	166	172	127	166	172	0.684974
CFAP44	2	2	2	0	2	3	113	116	114	0	6	117	2	0	0	117	130	0	113	129	127	2	0.0275286		0	133	127	113	118	110	127	2	114	129	127	2	0	121	0	127	0	129	127	127	133	127	133	2	124	139	2	131	118	2	116	129	125	2	0	2	127	127	2	151	0.915196
MDFI	84	127	0	0	2	0	0	0	0	0	2	2	117	2	2	72	94	104	2	116	8	109	0.0275355		0	0	2	127	16	110	0	126	123	125	113	3	0	11	0	2	127	0	114	2	117	118	110	10	127	0	117	110	116	115	112	89	0	117	127	109	117	0	124	117	0.016306
NGF	50	69	63	33	63	33	69	63	63	65	65	65	65	63	63	35	63	65	63	70	69	66	0.0275575		65	63	69	75	63	50	65	53	70	63	69	75	32	47	63	53	75	65	70	75	67	65	69	67	82	63	67	70	63	65	67	65	68	71	77	65	67	65	103	92	0.0252074
USPL1	127	0	0	129	2	2	0	127	4	127	127	0	151	127	127	127	127	127	127	3	127	0	0.0275581		0	0	127	127	0	127	151	127	127	127	2	146	127	127	127	127	127	166	3	127	146	143	156	127	151	146	127	127	127	127	127	127	0	127	3	127	146	151	127	127	0.178777
MDGA1	103	108	101	105	105	104	105	104	111	105	106	107	115	98	112	127	97	113	112	104	107	107	0.0276286		111	103	104	104	102	103	112	103	104	111	105	110	111	110	111	107	112	109	112	113	117	106	117	108	111	112	119	116	107	108	116	109	113	108	117	111	115	113	123	111	0.000615083
NDE1	127	127	124	127	127	127	126	146	125	125	121	127	127	146	127	151	127	124	132	127	127	127	0.027679		122	125	125	127	124	124	127	127	122	128	127	127	127	127	123	127	127	131	124	127	127	127	127	127	127	125	127	127	127	127	127	127	127	127	127	127	127	127	127	127	0.0557808
ATXN2	156	160	177	166	177	204	166	161	160	161	164	179	166	177	172	127	166	172	179	166	166	172	0.0277178		177	161	166	172	179	166	172	166	166	172	179	187	172	166	166	172	166	172	172	177	198	172	172	179	179	179	179	179	177	179	202	166	164	177	172	179	172	205	152	187	0.0273231
DHRS4	126	126	127	164	164	126	166	156	141	127	127	126	161	127	179	151	161	172	127	161	127	127	0.0277286		177	127	126	179	127	172	127	151	156	177	172	156	166	127	166	177	172	166	166	166	172	189	127	164	122	164	172	161	124	151	166	172	164	151	125	127	161	127	172	172	0.589399
TMTC4	0	0	0	0	0	0	0	2	127	127	0	0	3	3	0	0	2	0	0	2	0	127	0.0277736		127	0	0	127	127	2	127	0	2	127	127	0	2	3	0	0	0	2	0	3	127	127	164	127	127	3	127	127	2	0	0	0	2	0	127	0	127	0	2	146	0.174262
PCDH20	12	45	32	18	29	11	33	18	15	17	15	11	13	14	18	6	18	19	7	28	15	13	0.0277772		10	30	23	27	25	9	12	16	22	26	19	18	13	11	18	19	50	38	47	61	17	18	20	13	33	14	17	28	24	18	15	24	35	34	31	38	33	14	63	61	0.538513
EFNA5	127	127	146	140	156	146	146	151	143	164	146	161	151	151	161	166	172	156	166	151	127	127	0.0278265		126	156	166	177	151	156	156	172	161	166	179	164	177	127	161	172	166	127	151	172	172	127	166	172	158	127	127	166	156	172	151	172	164	150	161	189	164	155	147	152	0.736636
SLC6A11	12	65	65	27	65	63	63	30	17	34	33	2	2	14	38	11	40	24	18	39	31	36	0.0278275		19	25	32	23	38	16	16	63	65	38	24	24	63	18	63	28	65	65	63	75	34	63	38	36	38	20	24	65	25	45	28	34	63	63	63	67	67	67	70	77	0.201199
GGCT	132	136	136	137	136	139	130	141	142	141	143	147	150	150	145	143	138	141	139	148	135	136	0.02783		138	140	144	144	143	146	161	136	141	155	143	146	139	142	139	153	138	139	134	140	154	157	154	158	142	148	147	139	151	141	140	142	134	139	137	145	141	152	137	144	0.353343
GRIN1	18	35	40	20	34	26	28	24	12	15	22	15	9	13	26	17	23	14	15	25	22	23	0.0278377		24	20	22	21	34	22	18	34	32	32	18	24	22	19	33	22	34	28	32	47	18	28	16	16	19	17	17	34	22	27	24	24	29	23	29	31	33	29	67	45	0.87469
SCTR	86	7	3	8	0	7	0	67	103	63	2	101	112	2	11	5	7	2	10	15	65	66	0.0278434		5	120	6	90	0	0	4	6	108	92	77	65	66	92	9	102	113	67	3	67	14	77	103	65	13	103	95	94	66	107	5	8	108	8	2	70	41	117	67	91	0.554099
LAMP3	119	119	130	129	122	129	127	129	128	136	130	131	136	119	119	139	128	136	131	120	130	134	0.0278457		141	129	129	129	116	136	136	115	131	129	139	139	141	119	143	136	115	128	132	119	132	136	136	136	134	144	136	141	130	138	143	136	132	130	127	136	136	127	131	136	0.0448618
PDS5A	0	0	0	0	0	0	0	0	0	0	0	0	0	0	0	0	0	0	0	0	0	0	0.0279094		0	0	0	0	0	0	0	0	0	0	0	0	127	0	0	127	0	0	0	0	0	0	127	127	0	0	0	0	0	0	0	0	0	0	0	127	202	127	0	179	0.0903852
APOL3	3	127	127	127	127	127	14	127	3	4	127	15	128	127	127	19	12	127	127	127	5	127	0.0279333		123	127	16	124	127	125	4	126	127	2	127	127	127	127	127	127	127	127	123	127	127	127	123	127	4	127	125	141	19	127	127	128	125	127	124	127	127	127	134	135	0.529178
PCDHA3	2	0	5	14	2	12	0	6	19	23	15	8	2	3	4	18	4	14	9	0	8	25	0.0279705		22	23	27	5	63	7	0	6	2	14	24	21	22	20	14	2	17	11	9	18	25	11	63	3	0	10	0	23	10	25	18	19	63	17	63	0	22	7	0	0	0.645295
SLC20A1	127	2	127	127	127	127	127	0	127	0	127	127	127	2	127	127	3	127	127	4	127	2	0.0280143		127	2	2	127	127	127	127	127	127	127	2	127	127	127	127	127	127	127	127	127	127	127	127	127	127	127	3	127	127	127	127	127	127	127	156	127	127	127	127	127	0.254374
NRP2	127	3	0	2	3	127	111	127	0	127	0	121	120	127	120	109	127	111	127	127	121	0	0.0280229		14	3	117	120	126	127	108	2	114	116	125	117	127	113	127	115	127	127	129	136	129	124	108	110	127	121	127	124	127	2	109	127	127	127	127	110	134	110	121	136	0.308619
PPIG	0	127	127	127	127	125	4	127	127	4	127	127	127	10	127	127	2	127	4	17	127	127	0.0280849		127	127	127	127	127	127	0	127	127	0	0	127	22	0	4	2	2	0	126	127	2	0	0	0	3	2	127	0	2	127	15	127	0	127	127	0	2	0	2	0	0.049974
SULT1E1	20	18	19	15	15	16	25	22	13	19	23	16	21	7	17	21	16	24	8	3	13	20	0.0280868		13	15	14	7	10	10	19	15	18	4	17	12	12	11	7	19	18	12	16	8	8	17	15	11	15	12	20	31	17	10	18	16	13	20	13	11	8	13	15	13	0.203168
AADACL3	3	81	67	3	2	0	65	2	3	77	0	85	65	2	3	0	0	5	0	0	65	67	0.0280954		2	90	3	4	109	0	96	63	103	104	89	0	2	70	95	81	105	0	0	110	77	92	2	2	92	9	3	81	0	65	3	2	2	93	3	87	94	69	90	75	0.516441
CHRM2	13	24	24	0	0	14	22	20	0	0	12	0	0	0	0	0	27	21	17	32	15	13	0.0281232		0	8	48	17	17	2	0	32	17	18	2	2	4	7	0	6	37	27	19	36	32	23	16	21	25	0	0	31	0	18	20	33	40	13	30	27	63	22	60	45	0.0351878
PHEX	65	67	69	65	65	65	65	65	65	65	65	65	65	65	65	65	65	67	65	65	65	65	0.0281347		65	65	65	68	65	65	65	65	65	67	65	65	70	65	67	69	65	65	67	67	68	65	65	67	65	65	65	71	65	65	67	65	70	67	67	65	65	69	76	71	0.132419
CLIC6	109	116	109	114	116	109	115	113	112	125	106	117	117	117	109	111	108	113	113	113	122	117	0.0281806		128	116	115	123	107	109	111	104	106	108	115	115	115	109	130	131	113	106	115	124	113	128	146	112	117	138	130	122	106	113	127	103	115	122	139	109	129	136	129	141	0.0126394
RNLS	96	110	127	0	121	127	122	108	93	109	109	127	10	17	81	102	127	109	127	109	12	106	0.0282048		124	119	94	127	124	5	36	122	106	21	9	123	109	8	12	17	121	27	127	113	125	14	27	19	2	0	118	5	90	110	108	4	106	22	120	19	3	109	0	5	0.107115
HPDL	63	65	63	34	65	65	65	63	65	63	65	65	65	66	65	36	63	34	63	63	67	25	0.0282417		65	63	33	39	65	65	67	65	65	69	77	63	65	65	65	65	63	67	65	70	65	65	92	65	65	67	90	77	63	66	63	65	65	29	65	65	65	67	97	89	0.123243
GNRHR	7	47	32	6	22	5	36	29	42	5	20	23	22	20	33	19	26	18	13	46	41	29	0.0282837		27	8	23	23	16	7	39	19	33	27	41	46	19	19	33	20	38	5	39	49	47	18	63	29	33	39	63	63	13	39	27	43	32	39	40	32	38	23	63	65	0.00423225
CDON	81	110	107	99	107	99	107	101	91	108	104	98	99	81	92	116	98	94	81	109	102	99	0.0282901		110	106	99	110	107	82	92	105	116	101	101	99	95	90	103	101	136	104	141	139	110	105	94	92	104	101	111	109	97	101	109	101	128	94	101	106	108	95	134	127	0.909338
EIF2A	127	127	143	136	127	140	127	151	156	146	179	156	150	172	153	156	179	145	151	127	127	141	0.0282979		156	151	127	146	179	172	172	156	166	149	127	149	127	164	161	160	127	156	149	179	127	152	160	179	161	156	156	160	179	172	164	172	151	127	156	127	166	166	151	189	0.362493
RAD51AP2	12	21	17	4	23	17	22	17	16	17	16	12	13	13	20	13	21	14	14	43	29	14	0.0283209		19	19	23	8	19	13	29	15	29	19	29	21	15	21	16	15	19	19	28	22	22	20	33	17	26	14	25	26	12	25	20	20	25	25	21	19	38	17	31	39	0.0684441
MUC17	3	0	0	0	6	0	0	0	2	0	5	0	2	0	0	0	0	0	0	2	0	0	0.0283488		2	0	0	0	0	0	0	3	4	0	4	2	0	2	0	0	2	0	0	2	3	65	0	63	4	0	2	63	63	3	63	65	2	2	5	7	0	0	63	3	0.00165103
GRP	0	3	0	0	0	0	0	0	0	0	3	0	0	10	3	0	5	3	6	0	0	0	0.0283931		0	0	0	0	0	2	15	3	18	0	9	0	2	6	2	0	7	24	8	2	3	0	16	17	0	3	0	0	0	0	0	13	0	16	0	22	0	2	12	0	0.896106
DMRTB1	63	2	63	0	0	0	0	0	0	63	0	0	0	0	63	0	0	2	0	2	0	0	0.0283991		0	0	0	0	0	0	0	0	0	2	0	0	0	0	0	63	0	0	0	0	0	0	0	0	0	2	0	0	0	0	2	2	0	0	0	0	0	0	0	0	0.355014
FAM47C	63	8	8	0	3	63	7	11	14	63	63	2	0	0	7	63	5	0	63	17	12	63	0.0284032		0	65	2	0	8	0	6	7	15	11	3	12	0	4	12	3	8	2	10	10	14	4	14	8	13	18	21	16	63	3	7	10	14	13	14	4	20	8	23	36	0.103288
TRAF3IP3	116	99	109	102	99	77	94	125	122	96	121	97	124	96	107	132	118	99	127	104	77	127	0.0284063		81	93	106	107	83	87	71	36	118	90	28	98	127	13	105	94	118	77	127	99	3	0	133	127	96	81	97	130	85	127	127	132	2	2	0	130	105	53	127	130	0.798975
PEX12	109	120	114	121	114	115	111	127	113	113	116	111	118	115	117	112	115	111	113	116	117	113	0.0284077		117	116	113	120	118	109	114	115	115	115	114	117	119	110	114	115	115	113	118	117	120	124	127	110	127	119	123	117	117	116	115	115	119	114	117	122	125	127	126	127	0.000363696
DEXI	5	127	0	0	127	127	0	7	15	32	0	0	2	0	0	0	5	0	19	0	4	8	0.0284143		0	0	0	0	0	0	6	0	0	0	3	3	121	3	0	0	0	0	0	4	2	0	0	0	2	2	0	0	0	0	0	0	0	0	4	0	4	0	0	0	0.301985
SPATA21	0	0	0	0	0	0	0	0	0	0	0	0	0	0	2	0	0	0	0	0	0	0	0.0284587		0	0	0	2	2	0	0	0	0	2	0	0	0	0	0	0	0	0	0	2	2	0	2	2	0	0	0	0	0	0	0	2	0	0	2	0	2	0	0	3	0.252987
TTC24	0	0	0	0	0	0	2	0	0	0	0	0	0	0	0	0	0	0	0	0	0	0	0.0284587		0	0	0	0	0	0	0	0	0	2	2	0	0	2	2	0	2	0	0	0	2	0	0	0	0	0	2	0	0	0	0	2	0	0	2	0	2	0	0	3	0.626661
WASH3P	134	127	135	132	137	139	128	139	146	146	127	146	141	141	151	139	141	127	127	127	139	140	0.0284774		146	141	139	139	137	146	127	146	141	127	156	151	146	146	146	127	125	156	151	127	151	141	143	141	146	139	156	138	138	143	156	127	141	151	127	146	151	146	126	151	0.526912
MPEG1	120	107	98	116	118	99	94	132	136	117	117	129	134	116	101	135	131	131	134	108	104	133	0.0284981		115	105	109	131	91	111	87	134	115	111	131	127	138	139	133	120	134	99	113	113	144	136	158	135	129	133	132	138	115	133	133	162	135	140	140	142	129	142	135	152	1.79997e-05
FEM1A	111	115	104	109	108	107	108	104	105	108	106	107	103	99	107	110	106	107	108	105	110	109	0.0285007		117	104	104	111	109	109	111	108	103	106	109	110	114	108	111	106	113	105	111	116	106	112	103	111	107	107	112	115	104	111	105	104	107	106	111	113	128	129	120	109	0.351467
VPS28	127	127	127	127	127	22	127	2	136	2	146	127	166	127	127	127	127	127	127	127	127	127	0.0285143		2	166	177	127	127	156	164	140	127	127	127	127	166	179	127	156	161	156	127	127	127	2	127	172	161	127	156	127	161	127	127	141	127	127	127	179	127	179	127	196	0.928033
SMPD4	127	127	127	127	127	8	10	3	127	127	0	5	0	127	123	11	3	3	127	5	0	127	0.028525		0	5	122	127	127	15	0	18	127	38	9	127	3	3	2	0	127	3	0	127	0	0	0	0	0	3	2	0	127	11	6	127	24	0	2	3	0	0	2	0	0.0389544
PER3	115	129	125	119	124	124	123	121	2	15	125	139	126	132	121	129	127	132	130	128	129	125	0.0285314		131	129	127	126	124	132	129	134	139	141	141	141	146	0	141	141	146	139	139	139	141	127	146	146	127	127	121	146	123	131	146	124	136	134	121	141	146	141	146	125	0.455432
FRK	137	129	128	139	146	137	125	141	136	129	146	143	146	139	141	155	141	141	149	141	129	146	0.0285646		146	128	130	135	117	146	128	141	141	141	143	141	146	150	146	139	136	141	135	142	156	160	150	146	154	151	146	151	143	151	145	151	146	142	151	153	143	148	154	156	4.0662e-06
NAPB	114	120	118	114	119	118	118	117	121	121	116	115	105	118	116	118	116	118	118	120	120	119	0.028572		118	116	117	118	118	117	120	118	117	117	119	117	122	120	117	115	121	117	118	128	119	116	120	118	117	117	118	121	116	122	121	117	118	120	117	123	124	121	126	120	0.239942
PIK3CD	110	108	111	123	107	105	102	117	120	119	114	116	127	111	103	127	115	121	114	101	116	117	0.0285814		121	112	117	122	104	107	97	110	109	109	110	110	142	127	118	121	130	103	108	108	142	113	143	116	113	120	117	124	106	128	116	141	134	146	140	131	112	127	131	141	0.00119138
CCDC89	16	32	4	0	7	3	14	8	30	3	16	12	22	0	17	5	10	26	29	24	4	9	0.0285861		3	21	30	11	0	2	3	13	37	26	13	17	3	29	8	5	29	5	63	21	24	2	32	24	23	19	32	22	18	10	12	23	40	63	36	8	16	27	66	45	0.054064
AQP3	173	176	178	185	201	181	173	181	185	176	214	189	189	183	184	188	187	178	181	184	182	181	0.0286193		186	176	174	168	178	196	212	187	186	189	184	186	187	196	188	194	182	185	201	186	189	190	191	212	198	186	201	187	202	189	190	188	186	185	186	194	198	189	182	190	0.0985332
NAP1L3	75	93	94	77	77	2	107	83	0	97	111	82	72	6	114	63	0	4	0	2	17	70	0.0286279		0	2	97	0	0	0	0	0	77	2	0	0	65	2	4	0	96	3	0	96	67	12	2	0	70	2	108	96	51	9	2	16	87	91	89	0	0	0	113	2	0.161117
DEFB124	7	24	14	7	14	13	15	7	16	17	13	7	6	8	19	14	12	13	19	30	24	10	0.0286653		16	20	24	16	5	12	17	7	15	5	19	20	22	11	21	14	23	24	20	23	20	22	17	5	29	13	14	11	20	14	19	18	21	8	21	30	27	18	33	25	0.237032
ACOT13	127	133	127	124	126	136	127	127	130	125	127	136	131	126	127	127	129	139	127	127	130	130	0.0287175		0	132	131	127	2	3	127	134	133	146	3	3	134	0	131	150	134	136	127	3	127	141	161	151	127	3	127	127	127	127	135	2	137	127	0	141	127	127	141	127	0.157087
KDM3A	161	127	151	151	164	127	127	127	127	143	127	177	166	164	172	146	156	151	127	127	145	156	0.0287359		151	151	127	149	127	141	172	179	151	127	160	161	154	153	177	127	177	127	172	153	198	179	164	161	172	161	161	164	145	149	154	156	127	156	161	166	156	166	152	166	0.0885778
CHERP	127	127	127	127	127	0	8	127	127	127	127	127	161	5	127	127	127	127	127	7	127	127	0.028736		127	127	127	21	138	127	127	127	127	139	127	127	166	166	126	127	127	127	127	127	127	126	146	127	166	130	127	127	127	127	127	127	5	161	127	179	161	127	127	166	0.606618
CCDC122	95	105	110	109	104	96	124	109	117	118	116	106	117	108	118	111	110	106	96	113	117	110	0.0287457		115	108	104	114	103	115	115	109	127	107	103	115	124	108	112	121	118	95	103	118	114	112	125	119	113	127	121	124	113	120	112	106	99	127	114	122	120	125	117	115	0.0269449
FSCN2	67	70	68	65	70	55	67	69	70	63	71	65	67	63	66	63	65	70	75	73	68	68	0.0287649		63	63	65	63	67	65	70	76	71	76	67	67	63	69	67	63	72	70	68	70	70	76	81	77	72	75	77	69	63	72	67	65	65	67	72	70	77	77	87	92	0.0037561
LY6G6F	2	6	3	0	0	0	0	3	0	0	0	6	3	2	3	0	0	0	5	4	0	3	0.0287717		11	9	5	7	4	3	3	3	2	0	2	0	7	0	0	4	8	3	14	0	11	0	3	0	2	0	0	8	0	8	3	8	5	0	3	9	0	0	0	18	0.807047
VBP1	127	127	127	156	127	146	151	139	127	160	153	127	172	146	127	156	127	151	127	141	151	151	0.0287774		151	151	148	156	160	127	127	151	146	164	160	151	156	151	156	164	156	127	151	151	156	127	127	127	161	127	156	156	172	160	156	156	146	156	153	172	151	151	141	127	0.754683
LGR5	147	142	143	143	146	144	143	144	155	145	147	150	145	144	145	143	155	153	142	147	142	143	0.0288016		147	147	141	146	155	148	146	139	154	148	153	156	141	148	150	150	146	147	148	149	144	149	152	156	156	153	155	148	149	143	144	144	143	139	146	142	158	156	156	158	0.35206
PIKFYVE	131	139	132	129	136	127	141	136	133	136	126	136	135	136	138	128	133	136	131	134	136	127	0.0288054		127	133	136	141	134	140	135	139	141	141	136	137	139	127	134	151	141	127	134	127	139	141	141	127	136	128	139	141	139	140	141	127	131	141	136	144	139	142	128	147	0.483414
CAPN9	10	12	2	14	25	63	22	16	63	19	15	26	8	7	23	21	6	5	16	27	20	24	0.0288198		9	2	0	4	63	11	13	2	31	8	8	24	14	27	14	11	5	6	20	8	9	3	3	10	12	15	12	7	8	10	18	27	15	14	22	11	13	2	6	5	0.412262
HIBCH	127	136	139	127	141	146	139	145	136	139	146	136	146	146	141	150	146	140	142	139	139	146	0.028827		151	141	146	156	148	140	139	151	146	151	141	151	151	146	141	151	141	151	146	127	151	139	164	151	146	151	146	146	143	127	137	141	151	141	146	151	146	151	127	127	0.523698
ZNF782	127	127	127	127	127	125	127	127	124	127	127	127	161	127	127	151	124	127	127	127	127	141	0.0288566		161	127	127	127	127	127	127	127	127	166	127	166	127	172	127	127	160	127	151	127	127	127	172	166	127	127	127	127	127	161	156	172	127	164	127	127	127	127	127	172	0.60831
TRIM21	120	121	120	120	129	129	118	129	121	120	123	120	129	124	128	122	129	130	128	127	127	122	0.0288896		121	123	122	121	128	129	122	121	129	128	130	125	130	122	127	123	120	120	122	130	130	130	130	123	128	129	129	129	125	129	129	129	129	126	129	129	129	128	130	130	0.000196464
RELB	151	150	141	147	154	139	144	156	149	146	160	157	165	150	156	161	164	150	154	144	146	151	0.0289048		143	140	143	146	145	153	155	153	162	146	158	149	160	160	156	162	152	156	152	147	167	169	157	160	166	161	162	159	167	169	162	162	149	154	152	165	156	156	152	156	0.000249088
GLIS2	130	133	130	133	133	133	130	133	133	131	133	130	133	133	132	134	133	133	133	131	131	130	0.0289422		133	133	130	133	133	130	130	133	129	133	133	133	133	133	133	130	134	133	133	133	133	134	133	133	133	134	133	133	134	133	133	133	134	132	134	133	133	136	133	135	0.00357177
GABRR1	9	6	3	5	4	6	17	5	4	4	4	3	11	5	5	6	6	7	3	11	10	6	0.0289512		14	6	5	5	3	3	4	5	2	7	0	19	6	3	3	17	3	18	10	10	26	28	28	18	14	3	7	22	11	6	10	13	8	3	3	7	17	21	4	36	0.00809403
MYOZ3	29	65	65	49	48	28	63	50	40	63	51	38	37	34	44	27	49	48	33	63	44	42	0.0289615		48	59	63	63	49	29	37	47	65	46	42	47	40	38	52	49	65	57	65	65	63	32	39	47	63	28	63	63	37	44	50	63	65	63	63	63	65	47	77	67	0.334724
RPL32	210	187	189	196	189	189	199	201	210	189	210	215	216	202	211	212	218	199	215	205	194	189	0.0289757		189	204	211	207	210	214	204	213	216	217	204	210	208	205	205	216	211	210	201	213	213	217	189	214	202	205	211	198	208	204	187	208	202	202	201	211	212	205	215	216	0.313837
NR2F1	111	136	117	116	119	115	131	121	130	131	121	128	107	120	120	116	117	123	117	125	123	131	0.028988		123	110	116	121	120	136	141	119	131	118	128	117	112	116	117	121	125	123	138	140	128	119	139	141	134	141	139	132	115	129	119	111	121	131	130	117	143	136	149	150	0.0254381
CD302	127	127	0	3	2	139	127	2	127	127	2	128	0	0	127	156	3	2	127	114	127	126	0.0290029		127	127	0	0	151	3	127	2	127	126	127	127	164	127	127	156	127	128	127	127	127	2	141	139	161	127	127	127	127	151	146	126	160	127	127	2	2	127	127	127	0.605886
SLC39A3	133	127	135	127	137	133	129	127	136	131	127	127	146	136	146	141	137	127	127	127	136	133	0.0290045		127	134	139	127	127	2	127	2	127	3	127	127	127	127	127	127	127	127	127	0	127	0	127	2	127	127	127	127	141	140	127	127	127	164	2	127	166	146	127	127	0.486391
SNRPD3	127	123	127	129	127	127	127	127	127	124	136	124	136	127	127	126	121	127	125	125	125	127	0.0290182		127	141	131	127	127	127	123	121	125	139	134	127	127	128	124	131	127	129	126	138	134	128	134	127	127	128	125	134	129	131	136	127	128	126	139	127	127	127	139	127	0.499428
MTHFR	127	0	127	127	0	127	127	0	127	135	2	127	2	0	0	24	0	0	127	30	127	0	0.0290246		127	5	127	2	127	127	127	0	127	127	2	127	127	151	127	127	127	127	26	17	5	127	161	127	127	127	127	127	127	0	0	127	3	127	0	166	127	127	127	127	0.7207
GRAMD1C	120	151	123	172	161	153	141	146	146	127	151	116	127	127	146	166	141	151	151	151	127	124	0.0290586		161	146	127	127	146	156	164	156	156	166	121	156	163	151	164	166	127	156	126	166	127	189	156	172	166	179	124	166	151	177	161	127	151	124	151	164	161	156	121	151	0.524093
IZUMO2	19	23	15	14	21	20	23	22	22	16	19	21	20	21	24	17	15	19	22	23	24	20	0.0290911		16	19	22	19	18	22	23	19	22	26	29	29	18	21	21	19	22	16	19	24	26	22	22	20	16	23	23	19	21	21	24	24	20	25	27	21	24	21	26	33	0.146187
NSF	131	133	133	133	133	134	131	132	133	131	131	130	131	131	131	133	131	133	131	131	133	131	0.0291473		133	131	131	132	133	133	133	133	131	133	133	133	134	133	135	133	133	130	133	131	133	131	133	133	133	133	133	133	130	133	133	132	133	132	131	131	134	132	133	134	0.888806
JMJD1C	127	151	166	127	151	127	179	143	161	160	156	127	151	156	164	164	164	146	146	166	151	151	0.0291532		151	164	166	159	156	161	144	156	172	156	166	156	152	161	146	164	164	166	127	161	166	156	166	172	127	145	196	179	164	160	153	156	151	160	166	166	151	149	166	177	0.326478
MTBP	87	87	93	98	94	83	85	90	94	96	94	92	101	89	86	99	87	99	86	87	97	99	0.0291713		99	91	91	91	86	89	93	94	87	92	99	90	98	92	99	93	95	87	92	90	102	97	97	98	98	98	96	101	92	97	96	99	94	97	92	94	96	101	99	96	0.000125367
OPTC	3	3	2	0	5	3	14	4	0	2	0	0	0	0	5	0	0	3	0	0	2	2	0.0291865		2	0	0	2	0	0	8	3	0	0	0	0	2	0	0	0	2	0	0	0	0	0	0	0	0	6	0	2	0	0	2	0	0	0	0	3	0	0	0	0	0.589514
ARPC2	166	175	184	178	177	181	176	179	182	182	174	179	170	179	170	167	178	174	182	174	177	175	0.0292428		168	171	175	174	181	176	179	184	187	189	173	174	174	187	181	181	180	180	189	182	177	189	180	170	211	169	175	179	202	179	182	184	184	178	181	183	181	178	180	175	0.316225
NR6A1	27	127	134	33	127	127	127	139	127	127	151	126	127	127	146	127	146	132	126	141	127	141	0.029285		136	127	127	127	131	141	127	127	151	127	141	141	127	127	141	127	127	127	127	127	151	127	127	127	141	127	127	127	161	156	141	146	138	146	146	146	141	127	146	127	0.0218525
KRT2	2	0	0	0	0	0	0	0	0	0	6	0	0	0	0	0	2	0	0	0	5	0	0.0293431		0	2	0	0	0	0	0	0	2	10	3	0	2	11	8	4	0	0	0	0	2	8	0	0	5	0	13	0	7	0	0	2	0	3	0	0	0	8	10	3	0.432445
FEZF2	0	0	2	2	0	0	0	0	0	0	3	0	0	0	0	0	2	2	0	7	2	2	0.029467		0	0	0	0	0	0	0	0	0	0	0	0	0	0	0	0	0	0	0	0	0	0	0	0	0	0	0	0	0	0	0	2	0	0	0	3	2	0	0	4	0.0457686
FAM184A	48	77	77	50	65	49	70	63	44	63	63	45	45	53	63	47	65	63	63	70	67	63	0.0295004		65	66	77	68	69	49	46	68	75	67	51	53	53	63	65	63	93	69	70	86	65	41	65	63	70	65	63	75	47	63	63	65	70	65	63	70	68	69	97	96	0.72837
CBFA2T2	124	130	126	127	127	12	0	127	3	5	127	124	126	127	127	127	128	127	127	125	126	133	0.029517		134	11	127	126	124	128	123	134	131	135	127	131	133	2	131	135	127	127	133	133	140	133	134	133	138	127	139	140	125	127	139	131	134	135	133	138	142	134	140	142	0.0480424
TOMM20	138	127	166	156	127	161	146	146	151	141	146	148	156	151	146	151	146	151	127	127	127	141	0.0295204		151	151	151	146	125	156	127	127	156	161	156	156	145	146	156	160	156	127	151	146	141	161	161	161	153	156	179	165	151	166	145	146	127	139	151	161	177	153	156	167	0.0372307
NPRL2	0	127	7	11	127	2	2	19	127	127	127	127	127	106	127	127	127	127	127	2	2	3	0.029522		127	127	127	127	4	3	127	127	127	127	141	127	132	0	0	127	2	127	127	127	127	127	127	146	146	127	127	127	128	126	141	131	2	126	127	0	141	127	133	166	0.143555
SLX1B	112	127	125	2	127	141	0	124	151	125	124	141	135	146	151	127	156	123	2	133	0	133	0.0296134		127	148	134	0	127	127	141	137	127	133	135	127	147	156	139	138	127	0	135	133	151	146	177	134	179	143	151	127	133	141	147	136	133	134	135	154	152	161	133	151	0.0215476
ZNF777	0	127	53	8	4	4	2	3	35	14	13	16	0	0	127	127	0	0	127	38	7	11	0.0296549		47	8	4	0	0	15	2	127	127	0	127	127	2	0	127	127	127	127	2	10	126	126	127	127	4	8	127	127	6	126	127	127	127	2	127	2	3	127	2	0	0.262727
OR5H2	0	2	3	0	2	0	3	0	2	0	0	0	0	0	0	0	2	0	0	3	2	2	0.0296567		3	0	2	3	0	0	2	2	3	2	2	2	2	0	2	0	2	0	2	2	2	0	3	2	2	0	3	4	0	0	0	2	2	3	2	2	2	0	3	5	0.467525
CRCT1	123	5	0	85	0	0	65	65	0	0	72	111	121	4	2	0	67	127	235	124	0	127	0.0296941		0	3	4	0	2	127	127	114	10	66	0	0	0	0	65	0	63	63	0	0	127	2	2	2	85	0	0	3	0	2	120	103	0	0	8	0	63	2	0	2	0.6741
SWT1	2	6	3	10	36	27	22	13	6	5	105	22	103	102	25	50	37	27	0	22	13	37	0.0297082		113	14	6	13	26	23	102	108	9	25	116	77	85	14	45	27	4	107	15	112	17	84	105	87	16	102	109	35	75	109	13	17	19	123	32	7	21	23	12	118	0.766035
TSPAN2	112	104	105	110	116	112	108	115	118	117	121	114	121	112	117	127	119	114	111	114	112	116	0.0297698		113	115	128	116	87	111	107	109	115	129	113	112	130	117	109	108	129	108	115	103	131	128	126	131	128	132	116	130	113	118	130	127	130	116	131	132	129	108	127	131	0.000111569
U2AF2	156	127	127	127	209	127	127	179	179	127	172	177	166	127	177	199	179	179	179	166	127	189	0.0297875		127	189	189	221	127	166	166	179	179	166	179	179	151	213	179	177	156	179	201	172	144	179	166	179	179	147	172	187	166	179	179	156	179	208	179	159	172	189	172	155	0.697501
APOC4	0	0	0	0	2	0	0	0	0	0	0	0	0	2	2	0	0	0	0	0	0	0	0.0297995		0	4	3	0	3	0	0	3	3	2	0	0	0	2	2	0	2	0	0	0	2	0	0	2	0	0	0	0	0	0	3	2	0	0	0	0	0	0	2	2	0.173515
GPR158	65	69	65	63	68	75	75	63	69	76	66	59	49	63	65	66	67	61	61	63	66	65	0.0298424		65	66	63	66	77	65	69	63	70	65	65	66	66	66	75	66	77	69	84	84	65	63	66	65	63	77	69	70	63	66	63	63	65	65	63	69	81	91	95	87	0.684989
SPTBN2	117	121	127	110	115	128	120	120	127	128	127	112	118	113	120	119	116	120	113	118	120	113	0.0298984		116	118	115	129	120	112	119	118	120	114	120	117	119	122	111	129	131	118	131	133	130	120	120	130	118	128	128	117	117	122	127	115	127	129	130	121	133	128	128	131	0.029306
DNAJB1	146	160	148	153	156	152	156	161	156	151	157	161	152	153	161	156	166	161	172	162	157	164	0.0299223		157	166	156	156	164	143	156	160	164	161	164	150	156	152	151	166	167	166	166	160	156	162	162	166	166	149	160	164	166	166	161	166	166	164	166	153	159	172	172	164	0.0491148
UBTF	156	165	169	168	166	167	166	160	162	161	169	167	165	166	167	164	165	165	170	172	167	167	0.0299531		170	172	167	166	169	165	162	175	162	173	166	165	170	169	174	175	167	163	160	167	167	159	175	165	170	166	173	169	174	167	175	168	162	172	160	175	160	173	170	173	0.608
FBXW10	15	21	13	4	22	4	8	2	25	10	11	14	10	3	8	6	12	3	11	10	7	12	0.0299876		16	17	12	5	9	4	6	11	8	16	19	15	8	23	8	6	24	17	18	15	2	10	19	14	11	11	31	18	5	8	6	16	19	21	18	13	23	26	28	37	0.113239
AADAC	83	81	85	75	90	81	80	95	89	93	85	141	112	87	91	89	67	112	97	83	82	96	0.0300002		146	117	87	105	92	95	105	84	85	94	2	113	75	93	103	97	82	87	113	109	127	83	141	151	121	127	114	127	99	117	82	107	113	87	91	111	83	146	124	127	0.0139772
CFB	127	2	123	127	127	4	9	9	6	10	8	3	7	6	12	3	13	121	5	113	6	20	0.0300332		0	2	8	126	101	9	5	6	117	0	2	2	3	4	3	2	0	2	4	5	124	0	3	3	0	2	3	0	7	8	0	2	5	2	0	4	5	0	3	2	0.307398
ZC3H6	120	136	141	124	132	127	141	125	136	126	146	141	136	146	126	124	125	125	125	136	136	132	0.0301069		146	136	146	141	127	141	128	139	128	124	136	141	151	127	156	126	141	146	139	127	139	127	151	156	141	128	146	125	125	127	126	139	139	139	139	141	146	125	139	146	0.973162
DEFB105B	29	43	40	19	40	23	46	33	23	43	45	20	39	34	37	29	40	28	31	49	51	37	0.030116		63	43	63	40	35	44	40	50	38	32	36	25	63	36	29	32	36	35	63	46	34	26	49	37	42	40	37	50	20	39	63	33	44	32	47	63	43	45	32	41	0.658095
SOAT2	90	65	65	78	69	65	67	67	68	67	70	65	65	63	67	77	81	63	67	70	67	67	0.0301526		63	65	67	65	63	20	63	65	70	15	65	65	63	67	27	16	27	65	67	74	65	100	42	65	76	67	68	75	67	67	67	38	71	67	67	63	51	75	67	70	0.0333112
PTTG2	84	85	67	77	111	101	94	99	67	77	84	67	67	76	93	70	65	67	95	65	80	70	0.0301529		96	87	67	67	97	109	77	84	93	78	92	98	99	83	95	67	67	106	98	101	65	111	67	80	101	117	76	107	89	102	79	63	88	70	89	96	86	115	89	92	0.826622
NIP7	4	127	127	126	127	127	124	2	123	131	127	131	132	128	130	126	124	131	127	127	132	126	0.0301538		131	125	125	127	128	127	127	127	130	127	130	134	129	125	131	125	129	124	136	127	128	130	130	131	132	136	131	132	132	134	130	129	130	130	127	123	129	129	128	134	0.0352425
NCAN	0	0	0	2	2	0	0	0	0	0	0	0	0	0	0	2	2	0	0	0	0	0	0.030177		0	0	0	0	0	0	0	2	0	0	0	0	0	0	0	0	0	0	0	0	0	0	0	0	0	0	0	0	0	0	0	0	0	0	0	0	0	0	0	0	0.323636
FOLH1	91	101	105	151	179	151	146	82	108	105	172	146	156	91	104	106	84	141	151	106	101	108	0.0302647		164	108	101	136	97	77	108	103	106	141	151	146	110	105	127	141	104	189	141	146	141	187	139	148	187	172	228	187	220	172	166	146	139	129	151	98	105	128	167	146	0.00167633
RILP	108	107	107	108	111	105	109	109	107	107	105	109	109	112	105	110	108	115	107	112	108	112	0.0302888		115	113	110	112	109	104	105	105	105	114	113	111	111	105	109	109	114	110	112	114	118	109	113	110	110	111	112	112	108	111	114	110	112	109	109	111	111	110	141	127	0.0814043
TBX20	67	65	65	65	65	63	65	65	63	66	67	63	65	63	65	8	70	65	63	63	65	65	0.0303066		66	98	63	77	67	65	65	65	65	65	63	65	82	63	76	65	70	65	65	70	75	63	65	65	67	63	65	67	89	65	64	65	63	65	67	65	66	65	63	66	0.317177
ZBTB22	127	0	0	0	127	0	0	127	0	127	0	0	0	0	0	0	3	0	0	0	0	0	0.0303153		0	0	0	0	0	0	0	0	0	0	0	0	2	0	0	0	0	0	0	0	0	5	0	0	0	0	0	0	0	0	0	0	0	0	0	0	0	127	0	0	0.311926
SGK1	0	2	0	0	0	0	0	127	2	2	5	2	127	0	0	127	0	127	127	127	127	127	0.0303415		127	0	0	2	0	127	0	127	0	127	127	127	0	3	127	127	127	0	0	127	127	127	127	127	127	2	127	127	2	2	127	127	127	127	127	127	127	127	2	127	0.0455133
CCDC85A	97	117	93	95	98	105	118	84	121	96	99	121	117	104	107	121	121	115	118	104	114	116	0.0303544		125	118	112	113	106	119	118	124	113	124	115	119	108	114	122	110	111	103	126	107	120	104	109	97	94	126	119	129	116	119	125	106	124	111	92	126	108	104	139	102	0.570525
GRAP	0	108	3	2	123	0	0	0	118	123	121	122	3	2	5	2	127	0	124	123	118	3	0.0304902		122	2	125	127	2	6	3	98	116	101	114	116	125	116	115	5	109	114	109	0	125	9	129	107	114	0	120	125	104	0	102	127	122	115	127	6	94	103	127	121	0.432761
GPR82	65	63	63	63	65	63	63	65	65	63	65	65	66	63	65	65	63	65	65	65	65	65	0.030505		63	65	66	65	65	63	65	63	65	75	65	66	65	66	63	65	63	65	65	66	65	65	70	65	63	65	65	66	63	66	63	65	69	70	66	65	65	66	66	76	0.266193
TMEM243	127	5	127	127	127	127	127	13	127	127	5	127	4	127	127	127	127	2	6	126	127	127	0.0305233		127	14	127	127	127	2	5	2	4	3	127	3	0	127	5	2	0	0	0	4	127	0	127	6	127	127	127	0	127	127	4	5	127	127	2	120	4	127	127	3	0.061107
ITIH3	2	63	0	0	0	0	0	0	0	65	0	2	0	0	0	0	2	63	0	0	0	0	0.0305341		4	5	2	0	0	0	0	0	3	0	0	0	0	0	0	0	2	3	0	0	2	0	0	0	2	0	2	3	0	0	0	2	4	0	4	2	0	2	3	2	0.354959
A4GNT	146	156	151	146	156	160	146	151	160	146	151	156	151	151	151	151	141	151	151	156	146	151	0.0305432		146	151	156	146	151	151	151	151	156	156	160	156	151	156	151	151	151	156	156	156	151	151	156	146	156	156	160	151	161	146	151	156	161	161	151	151	161	161	156	151	0.216615
KIF1B	130	142	151	133	136	125	133	125	127	135	3	134	3	135	135	136	127	3	140	2	127	125	0.0305645		127	2	126	127	156	144	127	151	146	151	151	146	164	143	127	147	156	141	142	144	146	144	127	127	152	135	141	127	146	134	146	127	139	139	142	127	127	127	2	147	0.574466
TRAPPC3	127	151	146	127	151	141	127	127	127	146	146	161	127	151	166	113	142	127	151	151	141	151	0.0305827		156	126	126	126	160	151	156	177	151	166	127	125	152	146	151	146	172	156	127	166	148	151	151	144	136	161	166	156	141	151	151	111	156	143	156	153	156	152	164	151	0.703905
CACTIN	146	146	143	146	156	166	146	151	151	127	127	155	152	152	156	147	156	150	166	153	156	146	0.0305846		127	127	153	156	127	153	152	155	164	161	152	161	149	156	158	172	164	161	154	147	154	158	161	161	161	156	151	153	161	156	160	156	151	154	164	169	161	159	161	159	0.0544217
FBXW2	177	179	166	161	153	161	161	160	161	160	159	161	164	156	127	166	127	158	164	153	164	161	0.0305875		163	172	161	166	156	166	172	161	161	164	166	189	164	166	179	214	166	160	164	194	179	179	170	170	127	164	179	172	166	179	127	166	127	204	166	166	172	167	162	173	0.404594
VRK1	131	130	131	132	131	132	129	133	130	130	133	131	135	128	130	135	132	131	133	130	132	133	0.0306926		130	129	130	129	120	131	129	130	137	130	131	135	134	133	135	133	134	136	131	130	139	141	140	133	131	136	135	135	136	140	138	136	133	130	131	138	133	133	134	143	0.00048062
SNX14	134	143	140	135	161	172	141	127	156	136	127	172	127	151	151	0	127	141	127	127	136	146	0.0307456		166	152	179	127	166	166	141	127	146	179	160	127	151	166	151	161	161	127	166	127	127	127	172	127	127	127	179	164	156	127	187	161	166	127	177	127	164	172	127	127	0.550108
KLF16	134	127	140	133	136	142	134	135	141	138	151	127	141	139	138	141	141	127	138	146	140	138	0.0307623		146	127	142	143	129	127	3	127	141	0	127	137	127	127	141	2	127	127	126	3	127	127	151	140	160	134	128	151	138	4	2	127	127	127	127	146	127	141	135	134	0.296555
SLC35B2	127	127	127	127	127	127	127	127	127	3	127	127	166	127	127	127	127	127	127	127	127	127	0.0307679		127	127	127	127	127	127	127	127	127	127	179	127	127	127	127	127	127	127	127	127	166	177	127	127	179	127	127	161	127	127	127	166	166	160	127	127	127	127	146	127	0.0198904
PCDHB11	102	110	102	107	106	95	101	94	106	107	107	109	106	102	103	110	99	105	99	105	107	98	0.030781		108	108	104	108	99	103	109	96	99	105	111	111	104	106	110	107	112	108	131	117	110	94	107	103	105	109	109	108	102	104	103	104	104	114	103	103	108	111	118	105	0.427233
DKK2	2	127	99	127	99	2	125	2	77	120	0	128	117	117	111	105	89	127	119	124	0	0	0.0308081		129	102	126	127	118	132	105	107	103	99	124	130	75	118	131	136	121	117	130	97	18	127	131	127	132	121	136	127	129	0	106	87	3	131	120	114	0	129	134	124	0.164776
FAM71A	15	12	8	5	63	3	13	18	3	3	8	7	14	63	13	12	19	7	13	10	17	15	0.0308148		8	13	12	17	5	15	63	5	63	4	63	18	10	63	12	11	63	5	6	5	8	63	63	63	10	18	63	10	20	63	16	14	3	16	5	65	65	6	63	63	0.151198
RBFA	0	127	127	0	35	22	0	0	2	3	6	3	4	3	46	3	2	127	127	0	0	0	0.0308493		8	14	29	2	127	0	7	0	128	127	127	8	27	45	5	127	25	126	5	0	5	127	127	127	127	127	127	126	2	127	2	2	127	3	2	6	127	127	0	127	0.110549
ZNHIT3	113	120	127	139	127	121	125	125	115	127	2	116	127	151	120	124	127	127	127	119	122	119	0.0308712		156	141	123	120	125	127	126	127	123	164	127	164	122	127	127	125	127	127	121	141	126	123	151	126	127	146	127	123	127	122	127	127	125	127	126	127	127	126	121	127	0.24816
ANKS3	127	127	146	141	127	142	139	146	141	146	172	152	127	127	166	161	127	146	127	146	141	127	0.0308715		156	127	156	156	3	156	179	158	161	159	164	157	160	159	153	156	159	156	156	156	153	163	157	162	159	157	152	158	152	158	161	158	156	154	156	167	159	158	162	165	0.268023
CHST5	2	65	3	0	2	0	27	13	30	6	9	10	3	2	2	3	5	4	10	9	3	29	0.0308716		4	5	3	11	0	0	3	2	30	66	7	4	10	2	3	2	22	7	66	83	66	30	63	3	22	3	65	63	3	4	17	24	2	2	13	99	76	8	87	70	0.0435228
OR10G7	0	7	4	0	0	0	4	2	4	0	2	0	0	0	0	0	4	0	0	10	9	2	0.0309009		0	0	2	0	0	0	2	0	8	2	2	9	0	2	3	0	8	0	8	7	8	0	10	2	3	7	11	10	0	2	2	10	6	8	8	2	8	2	11	14	0.00539411
ZNF624	0	127	127	0	0	0	127	127	4	5	127	127	127	127	127	127	127	127	127	126	127	127	0.0309019		0	127	127	127	127	127	127	127	127	127	127	127	127	127	127	127	127	123	127	127	127	127	13	127	127	127	127	127	127	127	127	127	127	127	127	4	127	127	127	127	0.61111
NRIP1	127	127	127	127	127	127	127	0	2	0	2	127	127	2	0	127	0	2	127	3	0	127	0.0309132		2	2	127	127	0	127	127	127	127	127	127	0	127	127	127	177	0	127	127	2	127	127	127	127	127	127	127	127	127	127	127	127	2	0	127	127	127	127	127	127	0.17277
RGS17	65	85	83	99	95	7	108	77	92	83	66	86	97	27	77	83	92	93	77	70	111	93	0.0309924		4	77	66	77	7	77	94	107	33	107	24	40	72	89	101	0	110	95	116	7	67	32	47	0	3	0	83	97	70	81	71	70	87	34	8	2	117	2	110	98	0.384803
TNKS2	127	142	166	127	127	141	127	146	141	127	146	172	142	127	127	127	127	147	146	127	151	151	0.0310584		166	161	127	141	136	151	127	155	142	151	140	146	144	140	156	151	147	127	172	127	145	156	172	133	146	127	127	127	161	151	141	166	148	144	146	146	166	166	149	152	0.46314
TTC19	127	0	3	126	2	127	2	127	127	5	2	127	2	0	0	127	127	127	0	2	0	127	0.0311161		0	127	127	127	127	126	127	0	127	161	127	126	127	0	127	127	0	127	126	2	0	127	127	127	125	127	2	0	146	2	2	151	127	0	127	125	127	127	124	127	0.754631
KDM4A	126	136	127	131	146	126	127	151	127	127	139	160	127	127	160	146	139	127	127	139	127	146	0.0311281		127	151	127	127	127	127	126	142	140	143	146	141	141	140	142	141	141	151	141	141	141	146	141	141	141	151	141	146	146	146	137	137	141	151	146	146	146	141	140	151	0.00885149
STIP1	127	177	187	179	169	189	166	171	172	0	187	184	194	187	184	172	179	189	177	179	214	216	0.0311603		127	182	218	207	181	231	238	127	238	127	179	238	127	231	127	228	237	220	0	227	218	218	222	235	238	230	172	226	225	213	236	181	214	182	236	228	233	236	179	184	0.0433155
NCAPH	130	117	130	121	118	140	123	135	160	138	124	131	134	133	133	134	135	133	139	134	136	134	0.0311689		137	117	113	115	141	143	133	134	154	136	138	177	146	147	150	151	134	104	133	104	140	156	177	134	132	172	140	147	148	142	138	147	133	144	135	161	136	147	129	177	0.0340657
CENPU	119	112	117	116	111	136	110	137	143	123	114	122	133	117	130	133	135	117	119	118	130	136	0.0311726		123	103	94	113	128	136	120	139	137	119	132	146	154	141	146	144	128	87	116	102	135	151	159	129	109	152	141	139	143	143	142	148	131	141	146	153	136	146	111	160	0.00477297
RHOXF1	63	63	10	33	63	9	37	63	63	28	32	37	33	27	35	40	63	31	65	52	38	63	0.0311779		32	20	63	24	24	63	63	63	65	65	63	45	35	64	40	38	46	22	33	39	65	65	65	66	42	65	63	63	39	63	64	63	63	63	45	63	43	66	65	65	0.00165697
MYH7	30	40	50	16	33	30	44	26	21	22	34	21	18	27	27	16	55	37	23	47	48	45	0.0312873		23	33	63	41	50	31	19	59	53	63	27	30	30	16	41	40	70	49	42	65	42	40	27	31	39	19	12	50	13	31	26	38	45	25	63	63	67	42	65	63	0.682011
UBE2H	179	189	162	161	166	172	172	160	166	163	161	162	157	156	161	160	156	166	166	156	161	161	0.0312994		164	162	161	166	189	163	164	163	179	166	164	164	169	202	166	170	219	166	160	164	165	169	172	169	170	169	158	165	161	196	166	160	167	166	177	179	173	179	167	175	0.81882
N6AMT1	127	127	125	127	125	146	127	127	130	141	146	125	139	117	146	126	156	124	130	132	124	127	0.0313637		136	126	127	124	146	136	127	124	139	146	125	123	160	126	136	151	146	146	124	164	164	141	127	151	146	123	127	156	151	126	127	141	122	151	126	151	146	139	146	141	0.384371
MYB	0	0	0	0	0	0	0	127	156	6	2	0	3	0	0	127	2	0	107	0	0	123	0.031421		127	0	0	0	127	127	2	0	127	0	0	0	127	127	156	127	0	0	2	0	129	172	161	0	0	128	127	124	2	127	0	127	0	125	0	127	0	141	0	147	0.177246
NR1I2	14	18	7	22	63	2	21	27	21	9	67	65	19	63	63	0	63	21	23	63	3	63	0.0314543		63	14	17	12	13	0	63	63	65	5	65	63	2	63	65	63	63	63	63	65	65	63	3	63	63	65	63	65	63	63	63	28	15	3	63	2	63	63	67	65	0.472753
ENPP3	95	65	65	85	97	85	69	94	83	67	99	83	101	66	77	115	77	6	76	82	87	95	0.0315288		93	84	77	97	65	70	67	77	95	67	84	83	105	77	77	67	84	91	89	94	91	115	112	85	89	99	91	111	87	103	118	108	112	93	98	92	70	91	106	103	8.27063e-05
ESR2	63	76	63	65	68	65	90	65	89	70	65	82	89	65	85	67	67	77	67	82	67	89	0.0315406		69	94	81	94	25	63	65	67	93	78	87	89	72	77	65	65	81	75	85	70	93	87	89	99	81	108	98	113	65	67	90	91	86	91	87	84	84	83	70	99	0.00420779
MMEL1	86	96	92	90	103	87	98	106	99	86	95	112	115	91	107	103	107	97	113	116	92	101	0.0315797		99	92	111	102	84	94	121	95	117	117	108	109	87	89	101	94	91	95	103	109	119	109	119	106	111	107	121	108	109	109	104	104	103	113	93	103	115	107	118	120	0.00343408
ADAMTS12	120	132	127	132	124	123	133	132	128	141	127	136	135	133	133	132	124	132	134	146	132	132	0.0315857		134	134	127	132	132	126	128	131	127	127	141	156	133	132	137	127	140	127	141	146	127	160	151	146	127	141	130	141	136	133	139	141	134	127	134	146	127	140	166	127	0.12355
ACBD4	117	118	110	115	116	107	108	111	107	115	112	113	119	112	112	110	107	113	114	115	115	118	0.031627		109	114	119	117	108	109	123	111	115	115	120	113	114	111	109	109	119	111	114	120	118	113	114	115	115	106	117	112	116	120	127	121	123	121	121	111	117	113	126	118	0.0427371
CLDN16	3	0	64	12	84	3	16	19	2	0	11	0	0	14	0	0	0	2	0	2	0	2	0.0316431		2	4	0	3	11	18	5	7	4	3	0	0	23	0	2	0	3	2	0	0	0	0	0	0	2	3	3	0	2	6	2	2	3	0	4	0	0	0	0	0	0.0454203
BMI1	127	127	0	0	127	0	127	127	127	2	127	127	127	127	127	127	127	126	127	127	127	127	0.0316431		127	126	127	127	146	127	127	127	127	127	126	151	127	127	127	127	127	127	127	164	127	127	127	0	127	146	127	164	127	127	151	2	151	151	127	127	127	161	127	127	0.405959
LPAR3	14	13	127	0	2	5	0	7	2	4	2	127	0	97	91	2	0	2	3	4	6	3	0.0316922		122	125	2	2	0	0	122	2	0	3	0	2	5	6	9	0	127	123	127	4	126	37	0	14	127	0	123	2	2	9	124	2	3	127	113	127	127	107	127	127	0.0904114
WDFY2	8	127	8	5	8	8	8	127	8	127	127	127	9	127	127	5	127	8	8	8	127	7	0.0317922		8	5	127	127	8	116	7	127	18	127	5	125	127	127	111	127	5	8	5	7	127	5	127	120	127	123	127	127	127	127	127	7	127	127	127	117	120	119	127	125	0.00476147
TEX21P	48	56	51	51	50	53	57	53	53	52	53	51	59	46	52	44	51	55	63	59	65	53	0.0318042		51	50	55	36	45	63	63	50	65	63	63	63	45	63	55	63	52	49	58	58	51	53	63	53	55	63	67	63	53	55	53	63	58	65	50	53	63	65	68	65	0.133498
TMIGD1	52	6	7	3	0	2	0	11	14	5	0	24	10	0	0	93	2	30	16	91	0	5	0.0318382		2	6	6	0	0	5	3	9	0	5	13	125	2	15	12	2	99	3	6	118	125	66	67	124	127	4	108	121	0	119	103	63	25	12	0	8	65	2	126	3	0.00719083
CAPRIN2	132	132	133	131	132	132	131	131	131	130	132	133	131	131	132	134	131	131	130	131	129	127	0.0318554		134	133	131	128	132	127	127	131	133	134	134	134	136	131	132	134	134	132	134	134	134	136	136	134	131	129	136	134	134	130	131	127	130	131	131	139	136	136	130	136	0.378811
TNFAIP8L2	118	111	109	120	129	115	110	128	133	120	127	121	131	115	116	133	129	129	118	109	112	130	0.0318743		116	116	111	129	109	114	102	115	129	116	128	127	134	131	131	130	133	109	120	116	132	134	137	132	128	133	131	133	121	131	131	134	129	132	132	133	129	131	132	133	3.33734e-05
KLHL13	127	127	142	127	127	151	127	151	156	127	146	151	127	172	151	156	127	127	151	166	127	127	0.031919		151	172	166	127	156	127	177	156	161	166	177	127	146	127	151	166	166	127	161	166	179	127	166	156	161	161	151	156	151	124	127	127	126	127	156	127	172	127	177	151	0.293835
TLE2	7	127	14	7	127	127	14	17	12	127	42	127	27	127	127	131	50	127	3	127	127	127	0.0319202		127	127	4	127	127	19	127	127	127	8	130	127	11	18	128	127	7	127	127	127	127	127	127	127	127	127	127	127	127	127	127	127	6	127	133	127	127	127	127	129	0.0409346
TBL1X	121	104	109	117	108	108	130	108	107	117	108	136	105	107	107	133	103	107	142	141	106	111	0.0319257		107	99	108	96	95	90	102	87	102	105	104	82	111	91	85	129	110	103	131	104	95	108	101	94	99	128	131	108	95	108	109	105	141	101	134	94	81	116	146	127	0.0735959
SAAL1	120	127	127	127	127	127	126	127	127	127	127	133	127	127	127	126	127	126	127	127	127	127	0.0319547		127	127	127	127	127	127	127	127	133	127	127	127	127	127	127	127	127	127	127	127	128	137	134	127	131	132	133	128	127	127	127	127	127	127	132	129	127	127	127	127	0.0229562
BAIAP2L1	127	2	0	0	0	0	0	2	127	0	0	0	0	2	0	0	2	127	0	127	127	127	0.0319632		0	0	127	0	0	0	0	0	0	0	0	0	0	0	0	0	0	0	0	0	0	0	0	0	0	0	0	127	0	0	0	0	0	0	0	127	0	0	0	0	0.560174
GALNT3	127	127	127	138	140	139	136	134	143	135	146	142	151	140	147	143	156	143	143	141	139	141	0.032037		139	146	141	129	124	146	146	143	148	141	142	144	142	144	148	151	143	142	125	146	151	147	149	150	151	139	148	148	144	147	153	142	141	139	139	148	151	143	142	152	0.0202831
PRAP1	85	47	0	101	111	92	65	68	91	66	104	84	123	63	65	87	69	87	91	67	63	84	0.0320728		115	67	63	70	6	65	35	94	65	76	72	65	95	84	66	65	67	87	82	102	146	166	101	87	118	166	124	176	95	151	127	161	116	87	126	146	63	69	146	108	1.40267e-06
DPH6	127	3	6	3	3	0	0	2	3	0	0	0	0	2	0	0	3	0	0	5	0	0	0.0320731		0	0	0	2	2	0	127	127	2	0	2	127	0	0	127	126	0	0	0	2	0	0	127	2	127	127	127	2	2	0	0	0	0	0	3	127	2	0	2	127	0.72153
MSRB1	127	127	127	127	127	127	0	127	3	10	3	127	127	127	127	127	127	127	3	127	3	127	0.0321391		127	2	0	2	0	0	2	127	0	3	127	3	0	127	0	0	6	0	2	3	127	3	0	3	127	127	127	127	127	127	127	127	127	127	127	0	0	0	127	127	0.000994656
PCSK1N	51	96	94	63	87	91	55	66	41	63	91	40	32	65	66	53	66	65	63	77	65	63	0.0321451		70	49	66	70	70	55	63	95	44	63	66	65	81	56	70	75	104	86	98	108	66	67	63	65	66	65	70	106	66	87	77	63	77	81	77	81	99	96	141	113	0.16453
TOMM40	127	127	127	127	127	127	127	127	127	127	127	127	127	127	127	127	127	127	2	127	2	127	0.0321511		127	127	127	127	127	127	127	127	127	127	127	127	127	127	127	127	127	127	127	172	127	127	127	127	127	127	127	127	127	127	160	127	127	127	127	127	127	127	127	127	0.830885
HYAL2	141	147	143	145	147	151	146	147	146	151	144	150	153	149	127	152	166	149	143	153	150	156	0.0321541		148	148	145	147	149	156	147	157	127	161	149	149	166	161	151	127	150	147	157	155	165	165	167	156	164	148	147	155	152	152	159	156	156	162	156	127	167	158	154	172	0.0267925
PDHA2	2	0	0	2	3	0	3	0	0	63	0	66	2	65	0	0	2	66	0	0	2	3	0.0321563		0	2	0	0	0	2	2	0	0	3	3	2	2	0	2	0	0	0	0	0	3	0	0	0	0	0	2	0	2	2	69	2	3	3	0	0	0	0	0	0	0.327262
CCDC136	67	81	75	67	66	70	70	27	89	82	65	70	67	63	63	87	66	67	65	67	65	70	0.0321755		87	86	67	81	77	65	63	77	65	68	77	70	77	20	65	75	92	63	82	82	77	65	67	72	87	66	87	94	86	86	70	66	67	72	68	114	99	96	110	97	0.0381995
ACKR1	118	118	115	119	117	116	109	130	130	121	122	128	130	119	114	129	127	119	130	115	121	124	0.0321895		120	118	123	121	110	121	115	125	121	122	121	122	131	131	123	126	121	108	118	122	134	123	136	128	131	121	122	133	128	129	128	136	130	134	130	131	130	120	133	133	7.36154e-06
CSNK1D	144	154	152	149	152	156	150	145	152	146	152	165	157	152	156	160	152	149	155	150	152	150	0.0321918		149	147	156	152	157	154	152	167	158	149	152	155	153	149	155	152	156	157	159	153	159	156	152	149	169	150	154	160	157	158	160	157	160	149	169	150	158	150	154	156	0.176109
RPS2	184	189	187	189	189	189	201	210	218	196	217	224	219	214	225	224	225	218	226	205	212	221	0.0321939		202	196	224	218	196	230	219	228	221	207	221	224	225	228	228	207	222	222	210	204	216	209	227	207	226	216	196	208	206	217	224	205	207	220	212	209	228	214	210	218	0.363758
SGK3	127	131	126	130	131	124	130	123	132	127	130	131	124	127	131	127	127	124	129	126	128	129	0.0322338		131	131	130	124	118	131	123	127	134	123	130	130	131	130	133	130	132	131	131	130	131	127	131	132	133	125	133	131	133	131	129	128	131	130	130	129	131	128	131	134	0.178715
PROC	96	97	103	108	115	103	104	89	114	107	113	116	122	92	96	109	89	99	110	83	98	96	0.0322567		121	121	91	116	99	93	98	101	107	89	120	113	106	101	117	113	105	103	118	101	109	111	113	102	115	121	130	123	101	115	107	95	110	96	113	103	95	118	116	114	0.243402
BAG5	129	127	145	139	140	140	141	127	143	136	146	145	141	141	141	127	141	141	127	141	141	140	0.0322714		140	139	136	127	146	151	146	146	151	141	143	141	138	148	141	146	147	146	140	135	139	138	136	142	151	146	146	146	143	128	140	127	143	135	143	138	150	146	146	138	0.489771
GALNT5	134	133	117	133	121	131	133	136	142	136	138	133	144	121	143	143	138	143	147	132	141	144	0.0323119		134	119	127	129	131	147	139	131	141	140	146	152	144	147	151	143	136	119	134	119	144	154	152	144	146	156	151	138	136	146	145	146	136	143	137	148	145	152	139	145	0.0023347
GAPDHS	65	5	2	9	11	28	13	6	8	0	0	8	0	3	4	10	2	2	2	2	4	17	0.0323245		0	2	4	15	0	12	2	2	7	0	0	8	0	5	0	0	0	10	5	0	2	0	0	0	3	0	0	0	2	2	0	0	44	0	0	0	0	0	0	0	0.696313
B4GALT2	136	141	150	137	141	142	143	141	156	153	141	151	142	141	151	147	143	139	139	141	146	139	0.0323408		151	141	141	146	150	143	153	141	148	161	148	153	148	153	147	153	127	151	156	151	166	151	155	156	153	156	155	127	150	146	127	124	138	152	140	151	164	148	161	169	0.681354
ABCA6	105	136	116	110	107	103	106	109	101	136	105	128	136	141	139	111	146	139	128	136	139	141	0.0323507		112	139	139	134	108	128	129	141	108	139	139	146	129	141	108	110	143	141	113	141	151	151	141	151	128	106	103	139	110	139	151	127	136	136	146	146	141	113	146	151	0.198826
DENND1A	4	127	3	127	127	3	2	127	127	127	2	2	3	2	2	3	3	127	127	2	3	2	0.0323557		127	2	127	127	0	2	127	127	127	0	127	127	127	127	2	0	127	3	0	2	127	127	127	127	127	127	127	125	127	0	139	127	3	4	2	127	127	127	127	0	0.183601
CLK2	124	135	127	127	125	0	127	125	127	127	127	127	127	127	127	125	127	124	127	127	131	131	0.0324164		127	131	124	132	123	126	125	126	127	146	125	127	128	151	127	127	136	139	127	127	127	139	151	137	139	127	127	127	127	127	127	126	127	127	127	151	136	137	127	146	0.258433
CREB3L4	111	161	146	151	151	151	111	121	119	113	119	114	114	146	110	116	136	151	123	116	156	115	0.0324184		122	146	151	119	151	120	146	116	151	151	111	156	146	156	164	164	164	151	120	146	139	151	146	156	112	117	121	151	146	121	146	121	146	151	161	116	160	146	115	119	0.320518
NCAPH2	127	127	172	127	166	160	156	164	172	166	149	172	154	166	127	143	164	127	127	127	151	127	0.0324307		166	151	127	127	161	166	172	172	127	172	179	160	189	166	187	150	179	166	172	172	164	133	179	160	160	172	127	138	172	127	151	177	127	177	136	152	156	177	164	166	0.217171
UTP3	133	126	134	133	132	127	133	133	127	132	134	139	126	134	133	136	131	133	141	132	133	129	0.0324314		133	132	131	131	134	136	133	127	151	161	141	136	132	127	139	127	126	138	126	126	151	136	146	127	179	133	130	166	141	127	137	172	146	141	127	136	141	134	166	127	0.0367187
LDLRAD1	0	0	0	0	0	0	0	0	0	0	0	0	0	0	0	0	0	0	0	0	0	2	0.0324435		0	0	3	0	0	2	0	0	5	0	2	0	0	0	2	3	0	0	2	0	0	0	0	0	0	0	2	0	0	2	0	0	0	2	2	0	0	0	0	0	0.151854
NUP205	127	141	127	127	141	146	127	127	146	3	127	151	164	127	146	127	156	146	146	127	127	146	0.0324483		127	127	127	141	125	127	126	148	127	156	146	146	151	166	146	160	151	166	127	127	151	156	172	151	156	127	127	146	166	151	127	160	146	141	127	127	156	166	156	160	0.10726
PAQR5	153	149	147	157	127	150	149	147	148	148	160	159	149	157	152	149	165	153	152	149	154	144	0.0324569		161	160	153	154	147	153	154	147	163	149	154	163	152	167	149	155	167	127	152	172	160	179	165	156	179	158	161	127	157	160	152	147	152	153	156	170	151	149	153	179	0.358929
TMEM8B	2	127	127	3	127	2	8	127	127	132	127	129	125	129	126	126	2	127	127	127	127	126	0.0324615		129	127	125	130	9	125	125	127	124	129	129	126	126	128	127	127	3	130	128	127	127	125	126	129	127	127	130	127	128	127	128	125	127	130	129	129	127	127	131	124	0.144693
MARK4	127	123	127	114	127	127	121	117	127	126	127	136	2	121	0	0	0	126	125	125	124	151	0.0324861		146	128	127	126	0	0	0	0	4	0	0	0	2	127	0	0	0	0	127	43	2	127	127	127	2	127	0	0	127	127	125	141	128	127	124	127	127	127	2	127	0.00535634
SCN2A	65	81	81	70	75	68	68	70	67	66	65	65	44	65	69	65	67	66	67	69	67	70	0.0325063		70	65	65	68	70	65	67	77	70	70	65	66	67	69	75	68	77	70	77	91	67	66	69	65	67	65	70	82	67	68	75	65	70	75	70	77	84	87	95	91	0.216255
TECPR2	0	127	117	2	124	127	127	2	127	123	127	127	127	127	127	127	127	127	127	124	127	127	0.0325073		127	127	127	127	126	127	128	127	127	3	139	127	127	127	127	127	127	127	141	127	141	127	141	141	141	127	127	139	130	127	132	127	127	131	141	127	127	127	127	127	0.146892
CPEB2	0	126	127	2	127	127	3	127	127	127	127	127	3	127	151	127	2	127	127	127	127	127	0.0325198		127	127	127	127	3	127	146	127	127	156	151	126	126	151	127	0	151	127	151	126	146	164	127	146	127	0	127	127	127	127	141	141	127	127	146	127	146	127	127	156	0.526762
SLC17A5	127	136	122	127	125	118	126	127	127	122	135	136	136	135	127	136	127	2	127	127	124	140	0.0325457		136	126	127	127	127	127	125	146	140	146	146	146	146	138	143	141	133	4	141	138	146	161	151	146	146	136	146	141	146	145	151	134	134	139	146	151	146	160	127	152	0.041136
EDEM1	151	127	127	127	0	189	0	127	0	0	187	174	166	166	0	172	166	172	172	172	189	172	0.0325722		189	166	179	172	156	169	157	187	179	127	127	177	228	177	177	179	0	0	172	172	179	189	184	233	179	127	172	127	0	172	180	127	194	127	211	234	199	187	127	189	0.476468
KCNRG	0	0	0	2	0	0	0	0	3	0	2	0	0	0	0	0	0	0	0	0	0	0	0.0326316		0	0	2	0	0	0	2	0	0	0	0	0	2	0	2	3	0	2	0	2	0	0	0	2	0	0	2	2	0	2	2	0	4	0	0	2	2	2	2	0	0.338547
AXIN1	0	0	3	2	0	2	0	0	0	0	3	2	3	0	2	0	0	0	0	2	0	0	0.0326551		0	3	127	0	0	2	2	127	3	127	2	0	127	127	0	0	127	0	2	2	0	0	0	2	0	4	2	4	2	2	2	127	2	2	0	2	6	0	2	2	0.0418037
SF3A1	131	151	166	146	151	143	146	156	156	156	151	161	156	156	166	151	161	161	146	141	151	151	0.0327151		151	151	156	156	151	156	166	156	161	156	151	151	156	156	164	156	156	151	156	151	161	156	161	160	161	156	160	161	151	156	161	160	166	166	127	154	151	172	160	166	0.201431
NQO2	136	0	2	0	0	141	0	0	127	0	0	127	0	127	0	0	0	127	0	146	127	0	0.0327204		127	0	0	127	140	141	2	2	142	161	147	127	0	2	0	166	2	0	127	0	147	151	140	127	0	151	127	127	0	127	156	0	3	0	127	127	127	161	138	145	0.125741
RGS8	67	93	95	67	95	68	87	73	87	72	78	67	65	70	77	67	82	82	67	87	67	77	0.0327382		67	67	67	81	93	67	70	89	93	87	80	76	73	79	87	67	98	85	86	101	80	76	76	88	89	67	72	91	76	85	75	82	81	84	89	103	99	94	95	104	0.17839
C5	116	127	121	117	109	111	2	127	127	10	127	117	122	127	46	127	14	115	127	113	127	4	0.0327555		123	125	122	124	126	127	122	49	114	109	119	114	127	127	115	113	119	117	117	116	118	123	120	114	127	122	116	118	107	126	127	110	114	19	127	117	126	126	118	117	0.798017
SEC23B	141	151	127	139	161	127	146	141	146	141	161	151	156	151	127	127	146	143	146	146	146	127	0.0327615		151	146	146	139	161	127	127	172	127	156	146	151	160	127	127	166	156	156	156	147	156	161	164	147	151	141	151	147	127	151	153	151	151	151	147	166	166	151	149	166	0.181402
PADI2	127	126	129	21	27	129	127	127	54	136	127	127	127	127	125	127	127	127	127	127	126	127	0.0328141		132	129	130	126	130	127	130	130	129	136	128	131	136	127	130	131	127	131	139	136	128	141	127	131	136	127	32	132	127	127	130	131	131	129	130	134	129	131	133	135	0.360127
ZNF93	2	4	0	2	0	0	127	0	0	2	127	127	0	127	127	3	3	2	0	3	0	0	0.0329968		3	0	127	127	7	127	127	127	0	127	3	0	0	2	0	127	127	0	0	127	127	127	2	127	0	0	2	127	3	127	3	127	6	156	127	2	127	2	127	127	0.486196
NGLY1	0	125	2	126	127	127	127	2	127	127	127	127	2	2	127	2	10	2	127	127	3	126	0.0330225		127	126	127	127	124	3	127	2	121	2	2	126	127	0	127	127	127	127	127	126	127	127	127	160	166	127	127	127	127	160	127	124	0	120	127	125	2	127	127	161	0.11112
COASY	127	177	127	127	127	127	127	127	127	127	127	127	127	127	127	127	127	127	127	127	127	202	0.0330396		127	127	127	127	127	127	127	127	189	127	209	214	127	187	179	202	127	127	127	127	127	127	202	202	221	198	127	127	127	127	127	127	127	127	179	213	179	127	127	127	0.696371
PFDN1	130	133	133	133	133	133	133	133	131	133	133	133	133	133	133	133	133	133	133	133	133	133	0.0331118		133	133	133	133	133	133	133	133	133	133	133	133	133	133	133	133	133	133	133	133	133	134	134	133	133	133	133	133	133	133	133	133	133	133	133	133	133	133	133	133	0.154442
GPANK1	127	128	134	128	133	133	132	127	127	133	136	134	133	136	141	141	138	131	127	127	127	133	0.0331224		135	137	141	127	136	133	136	136	142	143	140	127	141	143	139	141	137	136	139	136	127	127	127	141	142	127	141	135	127	136	136	136	128	146	129	160	135	127	127	129	0.163675
DDX49	127	127	151	126	141	126	127	131	140	127	148	156	145	142	147	127	141	127	151	151	127	127	0.033148		140	127	156	126	127	127	161	156	127	179	156	156	156	127	161	127	127	161	161	141	127	166	127	166	156	146	146	164	151	151	164	161	127	146	141	127	127	127	166	127	0.89338
TMEM198	66	92	76	63	76	66	69	75	77	70	66	63	63	65	77	69	64	77	65	65	70	70	0.0331547		70	77	66	82	70	66	65	70	69	76	70	66	96	77	70	77	81	69	91	77	70	70	70	70	82	67	70	75	70	67	81	66	69	98	89	87	116	70	90	70	0.374517
RBFOX3	9	41	35	20	36	21	26	17	5	16	22	3	3	6	17	14	24	12	16	30	21	17	0.0332774		19	18	9	19	29	7	9	30	32	14	14	21	26	15	27	22	38	28	40	63	16	21	17	17	24	7	15	36	17	26	23	20	30	24	28	41	40	38	65	65	0.325368
METTL15	130	129	124	121	127	127	117	127	14	126	127	127	127	127	127	130	127	3	125	127	127	126	0.0332986		123	127	128	122	122	130	129	127	127	130	130	128	127	133	129	130	128	122	126	127	130	127	127	127	127	127	129	127	130	127	127	130	127	129	130	126	127	127	127	127	0.502737
SLC9A7	117	120	112	116	113	119	113	113	124	119	121	116	123	117	112	118	115	121	129	108	117	120	0.0333019		120	113	115	119	106	115	111	120	118	117	118	117	129	119	125	117	131	101	114	115	129	120	140	121	117	117	118	127	118	115	127	151	123	133	134	131	123	134	130	142	0.000291822
RAB30	129	131	131	127	127	127	129	127	127	127	127	128	130	127	130	127	127	129	127	127	127	127	0.0333227		127	129	127	130	127	127	127	131	131	133	130	129	131	127	130	131	129	130	127	127	129	129	137	127	131	133	127	127	131	127	127	129	130	130	127	127	127	136	126	134	0.515646
MAPK14	125	164	156	127	127	151	179	166	156	127	127	160	127	156	179	127	179	156	127	127	160	156	0.0333403		177	127	156	179	151	127	127	179	161	189	127	161	127	179	161	160	179	127	189	160	156	127	166	179	127	160	194	198	166	161	164	156	164	127	127	169	177	219	189	179	0.292087
SMIM24	117	0	13	0	4	0	127	97	2	2	3	110	2	2	4	111	113	121	2	11	111	6	0.0334081		0	2	0	127	91	13	0	2	104	7	120	6	0	101	111	111	99	127	116	0	98	111	101	5	127	141	0	127	2	122	114	141	126	127	127	98	77	117	0	117	0.0327633
IDH3G	140	166	179	127	204	179	166	199	189	179	189	166	172	177	177	127	127	172	172	187	164	172	0.0334164		179	166	179	172	179	189	196	189	194	209	179	179	172	179	179	201	127	166	172	161	127	189	172	163	227	189	187	179	208	177	218	221	172	204	172	202	179	158	164	199	0.299392
CXCL14	127	127	3	127	140	127	7	127	127	49	127	127	133	127	127	139	127	127	127	127	25	127	0.0334189		127	7	127	127	127	127	127	127	127	127	127	141	135	127	127	127	127	127	131	141	136	127	127	127	127	127	134	137	127	127	127	127	136	135	136	127	127	127	141	127	0.252307
CALM1	165	167	165	171	147	169	180	160	165	159	156	173	162	167	173	173	142	169	152	173	167	168	0.0334456		167	173	149	175	155	173	147	162	174	173	156	167	171	162	175	188	176	169	152	159	176	181	183	201	184	169	173	182	176	162	170	165	169	156	171	175	184	186	169	175	0.00749889
CDH8	0	24	14	2	8	2	12	3	0	6	3	2	0	3	5	0	2	2	2	23	4	2	0.0334568		10	3	9	0	17	0	2	5	13	3	2	2	0	3	27	2	37	34	49	57	2	7	3	3	28	2	2	18	4	2	4	5	8	3	12	17	34	17	82	63	0.743755
PDZD11	0	127	127	0	7	14	127	127	127	127	2	127	139	127	127	127	9	127	127	127	4	127	0.0335277		127	127	127	127	127	0	127	146	127	151	127	127	127	127	143	127	5	3	127	127	147	151	156	127	151	127	147	127	127	127	143	2	6	127	127	151	127	127	127	161	0.370374
SLC30A3	22	34	31	37	38	23	40	23	27	30	38	20	15	20	39	23	23	24	14	43	30	25	0.0335433		28	27	26	22	36	25	19	31	38	27	24	34	28	27	32	33	39	38	46	47	25	34	32	37	27	20	24	34	27	36	33	25	46	34	40	39	39	35	63	63	0.165441
PRR33	3	2	2	115	0	2	2	2	84	84	4	3	0	2	6	0	124	0	5	3	2	7	0.0335517		5	118	113	2	113	0	0	0	6	113	2	0	3	2	2	2	123	0	127	2	104	0	118	2	104	119	109	3	4	0	115	120	124	2	125	0	115	0	127	5	0.12502
SLC9B1	72	84	71	65	77	75	75	75	84	73	68	75	77	70	77	67	82	77	75	81	86	76	0.0335828		69	69	81	76	72	70	83	67	81	90	81	90	72	77	77	77	81	67	82	81	87	77	94	75	75	90	95	83	70	86	75	76	82	77	81	71	85	76	99	94	0.0393334
CCDC127	127	129	127	131	129	129	130	129	129	127	127	127	127	128	127	127	127	127	127	127	129	130	0.0335879		127	127	127	130	127	24	127	127	127	127	127	127	127	127	127	2	127	127	15	8	127	127	127	133	133	127	127	127	128	127	127	127	127	127	127	5	3	127	0	127	0.746438
TP53INP1	2	146	146	127	2	127	127	0	127	127	127	127	127	127	3	127	127	2	161	146	127	126	0.0335961		127	151	127	127	146	127	141	127	136	127	127	146	146	161	127	146	127	0	127	127	2	127	172	127	156	0	127	127	127	161	151	127	172	151	127	160	160	151	156	127	0.882402
C1QL4	17	2	20	25	6	13	4	18	14	13	3	17	5	15	11	25	101	14	13	3	14	14	0.0336179		13	63	24	16	0	13	11	15	2	0	9	4	20	0	7	2	13	0	0	18	0	0	4	2	0	0	0	17	13	8	17	12	2	2	2	11	2	0	0	0	0.0540034
CREB1	126	127	139	0	127	3	127	3	141	127	127	136	127	127	127	127	126	2	127	141	127	127	0.0336249		141	126	146	2	127	125	127	141	136	139	134	132	127	141	127	136	127	127	138	141	127	139	143	136	2	127	141	137	127	139	146	146	141	127	139	146	127	151	141	127	0.724146
AAMP	0	0	0	0	0	0	127	0	0	0	0	0	127	0	127	127	127	127	0	0	127	0	0.0336732		127	166	127	164	0	0	127	0	0	0	0	127	127	0	0	0	2	0	0	0	127	127	172	166	209	127	127	2	0	127	127	127	127	127	2	127	127	0	127	127	0.00422706
TRUB1	123	119	122	127	119	114	113	2	117	116	120	139	119	99	126	125	118	123	115	127	94	111	0.0337499		121	42	116	114	139	127	121	119	139	127	126	127	127	139	124	128	127	124	126	127	127	127	133	117	136	123	123	127	121	127	127	127	127	125	131	126	135	124	125	127	0.306676
CD4	142	136	136	147	126	132	132	146	174	143	137	146	156	146	136	163	151	146	161	141	129	156	0.0337596		132	132	135	138	129	141	131	156	151	141	143	144	167	161	161	177	166	131	135	131	169	161	216	161	139	147	150	173	136	164	149	180	163	161	170	167	141	172	167	180	0.00115736
USP37	127	4	127	127	127	127	4	151	127	3	2	2	3	2	127	127	127	127	127	127	127	166	0.0338092		127	3	127	3	127	127	127	2	127	156	127	127	166	2	124	127	127	127	127	127	153	124	162	177	156	127	127	172	127	127	156	166	127	2	127	127	127	166	127	164	0.0363677
LRIG1	141	151	151	146	146	160	161	151	156	127	146	156	151	156	151	161	151	156	151	156	151	146	0.0338095		151	166	146	151	166	151	164	151	156	160	151	156	153	156	151	156	153	156	151	151	151	156	156	156	156	156	151	151	151	151	151	151	151	151	151	161	156	156	156	156	0.457318
SPRN	75	84	92	84	99	89	90	85	97	86	84	85	84	72	84	85	81	90	86	99	84	92	0.0338142		72	77	75	91	96	91	93	85	91	87	84	87	91	89	93	95	95	91	93	103	105	89	93	81	83	90	97	97	82	91	77	82	92	104	95	101	105	95	108	110	0.0814229
TSPYL1	127	156	151	127	156	127	151	127	127	127	141	127	146	124	156	156	146	141	146	146	127	127	0.0338194		127	146	151	127	126	151	151	161	160	151	156	161	127	156	146	127	151	125	151	164	166	127	127	161	161	127	151	166	127	161	161	127	146	166	172	127	161	177	151	127	0.47306
LCORL	151	164	161	164	172	166	177	172	172	172	172	172	179	172	172	179	179	179	172	166	166	179	0.0338233		172	172	172	172	166	177	172	169	189	172	172	172	172	179	166	177	179	172	166	166	177	179	172	179	172	169	179	172	177	179	179	179	177	179	179	172	172	166	172	187	0.0621337
MAPK15	113	124	116	115	121	120	111	114	123	116	115	113	111	107	114	123	112	120	108	121	121	114	0.0338764		121	118	109	124	123	113	114	116	115	117	116	127	122	116	120	119	124	125	120	116	123	110	127	106	118	116	115	119	116	118	123	128	127	122	126	114	127	119	111	121	0.752355
TNIP1	153	160	156	153	150	156	156	152	158	166	165	161	161	155	158	155	159	155	152	147	158	159	0.0338788		151	152	152	156	152	158	157	162	166	157	158	161	167	164	159	156	160	150	155	155	167	167	169	166	156	156	157	177	155	161	165	153	161	161	168	157	161	164	156	165	0.0100277
WRAP53	38	127	127	2	3	127	126	7	127	3	127	136	120	126	127	127	122	7	127	126	127	125	0.0339508		126	125	125	126	127	127	117	111	151	113	125	2	103	109	127	127	0	127	126	125	127	120	127	116	100	122	125	125	123	126	127	127	127	127	127	122	126	127	122	126	0.163425
CD72	118	109	102	116	108	91	99	119	141	117	110	108	134	101	107	136	133	112	131	107	105	129	0.0339728		107	108	108	116	85	111	83	117	111	102	119	131	148	131	137	134	119	90	116	105	140	133	161	130	128	136	117	141	103	133	132	153	132	141	145	151	118	146	132	156	4.97291e-05
RHBDD3	48	127	126	127	127	127	126	127	127	126	146	127	127	127	127	127	126	127	127	127	127	2	0.0339964		127	127	127	0	0	127	127	127	2	2	127	127	0	127	127	2	2	3	127	127	3	0	127	127	127	127	127	127	127	127	127	127	0	127	127	127	127	127	2	127	0.176756
SEMA3B	3	127	172	127	127	127	172	127	0	151	127	127	164	127	127	127	127	166	127	2	0	2	0.0340148		179	127	127	127	166	161	127	172	127	127	127	127	127	127	127	179	127	127	127	179	127	179	127	2	220	127	189	179	127	2	127	2	127	127	127	172	179	161	161	224	0.678535
ILKAP	0	0	0	127	127	127	127	127	127	127	0	127	0	127	2	127	2	127	127	127	127	127	0.0340844		127	127	2	127	127	127	127	127	0	2	2	127	127	127	127	127	127	2	127	127	127	127	177	127	127	127	127	127	127	127	127	127	127	127	127	189	127	179	127	179	0.00324758
CACNA2D2	77	96	77	81	81	81	87	91	99	87	86	83	81	81	83	82	85	85	90	84	94	87	0.034181		83	83	83	95	77	81	85	77	91	96	91	86	84	84	84	90	87	85	97	99	85	86	104	81	99	103	99	86	77	99	81	83	87	98	94	83	92	105	117	107	0.0275145
CDAN1	125	132	131	128	132	131	130	128	131	132	130	131	131	130	131	131	131	132	131	129	132	132	0.0341911		131	132	131	131	131	132	131	132	132	131	131	131	131	132	131	132	131	129	132	131	130	131	132	131	131	131	132	131	131	131	131	130	131	131	132	131	131	131	131	131	0.315649
RNF180	118	2	127	2	2	124	119	127	110	127	2	3	126	115	116	118	115	0	109	0	127	0	0.0342686		2	115	2	127	116	114	117	116	2	127	0	2	127	117	3	127	127	2	0	0	0	0	0	3	0	0	0	2	116	2	127	3	0	0	0	4	2	127	0	0	0.00756551
TCTN3	120	146	114	107	110	99	102	136	110	146	146	127	156	116	111	118	105	146	151	111	103	107	0.0343006		122	110	151	151	141	146	83	118	114	107	156	156	127	119	164	172	166	141	160	115	151	124	127	121	141	172	109	151	122	146	151	111	141	112	141	104	102	119	146	151	0.582381
RDH8	66	2	2	2	121	0	97	10	111	12	3	123	87	109	113	4	8	0	117	92	93	0	0.0343088		6	120	5	0	119	2	99	114	90	105	101	116	87	81	2	3	3	87	99	121	105	114	103	118	119	124	105	104	66	92	6	85	91	127	102	101	101	2	94	90	0.0777497
DNMT1	151	161	118	103	123	103	92	113	161	121	118	104	156	104	164	161	161	122	156	120	146	156	0.0343718		89	160	156	156	164	161	161	127	172	172	156	115	172	166	164	179	166	92	121	127	156	164	166	108	100	101	99	166	105	160	164	166	156	160	164	172	127	161	160	166	0.75012
FAM221B	25	36	37	16	36	40	31	36	36	28	30	35	32	16	34	35	25	39	33	38	35	31	0.0343813		30	27	38	15	33	37	33	38	34	38	38	41	63	36	63	35	34	32	63	31	33	30	36	30	36	40	39	36	9	41	33	42	44	39	36	34	30	63	63	39	0.935848
C1orf198	116	142	143	139	147	145	144	140	143	142	144	142	143	145	137	145	149	145	143	142	142	147	0.0344753		143	148	147	148	147	145	149	144	149	149	142	149	143	149	147	142	143	149	145	140	136	142	142	150	145	149	143	145	143	144	143	142	143	147	143	142	144	140	142	144	0.0131209
PIAS3	136	146	141	126	146	136	146	146	146	141	141	151	141	141	151	151	151	141	146	146	146	146	0.0345154		136	139	136	139	134	151	151	156	151	151	151	146	151	151	156	156	161	151	151	146	146	151	151	146	146	151	146	151	156	151	151	151	141	146	146	127	160	156	151	127	0.796899
TNFAIP3	152	153	163	167	168	165	152	174	165	152	168	176	177	173	174	173	173	167	172	153	156	170	0.0345312		169	149	159	157	143	162	163	176	173	173	173	167	178	169	174	171	170	170	159	168	177	181	177	175	179	184	176	171	179	176	174	180	170	175	164	181	161	171	171	179	0.000655315
KCNK15	127	107	101	113	111	111	100	119	131	105	129	114	117	113	109	136	110	139	141	136	128	127	0.0345432		97	95	99	98	136	136	139	136	136	141	110	136	128	131	131	139	107	115	114	113	141	146	141	141	139	146	141	139	103	131	112	129	111	139	109	141	141	141	141	146	0.0159536
LAMTOR2	129	138	141	136	136	136	126	138	146	151	143	136	139	141	141	141	151	141	141	138	146	141	0.0345626		137	142	136	127	156	151	141	146	146	140	140	144	143	146	139	151	153	146	136	139	134	156	153	156	146	143	136	138	136	139	138	140	140	143	146	156	151	151	135	152	0.516937
NFKBID	131	128	129	127	128	128	127	128	129	127	128	130	128	128	129	129	130	128	129	128	127	129	0.034564		127	129	128	129	128	131	127	131	129	130	129	128	130	129	130	129	130	127	128	128	127	129	130	130	130	127	130	129	127	129	131	131	128	130	131	130	130	130	128	130	0.220055
ASXL2	127	127	127	127	127	127	127	127	127	127	127	146	156	164	160	127	161	127	141	127	127	146	0.0345749		179	151	156	127	127	127	172	150	156	127	161	156	172	127	127	161	166	156	166	151	127	144	127	179	2	177	156	164	166	151	172	177	156	166	151	172	127	127	166	179	0.880815
SKIL	135	146	127	143	145	138	151	143	140	127	145	127	142	148	147	144	145	148	148	142	146	147	0.0346183		140	142	142	145	149	147	143	143	137	154	254	140	160	133	133	138	152	152	142	142	138	254	138	254	254	147	140	134	138	142	140	140	138	147	152	254	253	147	133	254	0.0614538
AGGF1	3	127	131	0	2	127	127	127	127	127	127	0	0	127	127	0	127	127	0	0	127	0	0.0346249		151	126	0	2	161	0	0	0	0	0	127	2	127	0	2	0	127	0	125	0	0	127	127	2	2	0	0	0	127	127	0	0	0	0	0	2	0	127	0	2	0.434463
RRP1	33	21	55	53	45	93	90	12	38	15	6	32	38	47	53	57	36	47	49	65	22	50	0.0346444		43	47	41	48	45	53	21	51	42	24	32	52	20	39	31	37	31	57	47	32	7	15	8	24	4	7	35	20	29	57	2	48	27	3	55	53	24	50	31	20	0.00702722
BRD9	127	0	127	127	2	127	2	127	4	7	7	0	127	2	14	127	124	2	127	15	0	127	0.0347314		127	7	2	3	21	123	127	156	127	139	129	5	127	127	143	123	164	125	146	141	127	127	2	0	127	121	145	156	6	2	127	8	115	156	2	127	127	127	146	2	0.424814
SLC38A11	15	21	24	11	20	12	25	11	11	11	21	6	14	8	15	16	20	21	16	28	16	17	0.0347739		20	27	24	27	20	16	21	13	17	24	20	17	19	11	18	18	30	33	39	30	8	17	14	20	20	6	16	20	17	17	18	19	17	15	19	27	27	17	63	21	0.443551
GPR65	129	129	125	128	136	126	121	131	138	129	134	133	138	132	125	142	138	128	134	124	125	131	0.0348356		128	130	131	130	114	136	121	137	137	134	132	133	144	140	139	137	136	125	136	120	141	136	148	133	130	132	130	141	129	134	134	153	135	140	140	139	134	134	134	146	0.0236197
FAIM2	66	81	70	63	70	77	70	70	63	63	69	63	39	65	43	37	65	65	70	70	69	67	0.0349511		63	65	67	70	65	63	63	76	65	63	65	65	65	65	65	63	87	84	90	91	67	63	65	68	68	63	63	89	39	67	65	65	77	65	68	76	96	85	107	96	0.527298
WNT4	94	100	99	90	92	91	99	99	97	98	93	96	96	90	85	86	90	109	97	91	96	98	0.0349522		93	92	101	112	87	87	87	95	104	105	91	101	93	83	95	91	89	106	103	113	92	107	99	105	131	120	102	114	91	96	85	96	104	102	105	96	91	103	131	131	0.0226127
SSBP1	0	4	127	0	3	0	12	2	127	127	127	127	127	127	16	127	127	125	127	0	126	127	0.0349546		127	127	3	127	2	127	127	127	127	127	127	127	127	127	127	127	127	10	127	127	127	127	127	127	127	127	127	23	7	127	3	127	127	127	13	127	127	127	127	127	0.743995
BOK	115	127	117	125	125	114	103	108	117	126	103	122	125	122	127	110	101	119	125	125	121	111	0.0349639		120	113	123	118	115	125	125	124	127	125	121	179	126	127	117	127	121	127	96	127	179	127	126	125	125	125	124	118	119	97	116	123	122	116	122	127	125	118	172	189	0.363122
PHF21B	50	66	60	59	66	49	65	57	65	55	63	49	39	39	53	50	58	57	50	66	59	58	0.0349671		56	33	55	57	60	53	63	58	71	66	69	65	29	53	56	34	77	63	70	84	65	58	65	65	66	65	70	77	33	63	59	60	61	66	65	66	83	85	107	92	0.0367945
CPLX4	16	21	16	8	30	12	24	22	29	18	25	19	27	16	26	6	18	20	6	4	24	25	0.0349749		26	24	29	18	14	12	21	20	28	30	27	30	13	27	2	18	25	17	28	20	34	28	33	25	24	23	28	22	15	25	24	22	29	29	22	32	33	14	31	2	0.174266
HSBP1	25	123	129	127	127	127	127	127	127	9	141	124	124	116	124	130	129	123	129	125	127	128	0.035018		129	141	139	127	21	124	131	133	132	139	128	132	136	134	136	136	139	139	132	127	134	134	136	134	136	139	141	127	123	124	136	139	139	125	130	142	136	125	136	138	0.317286
FAM90A9P	22	32	24	8	19	10	31	17	19	21	21	10	10	12	38	19	25	30	29	29	32	23	0.0350369		11	28	15	24	29	19	24	27	24	27	27	30	25	32	24	27	32	9	30	28	27	24	27	35	18	27	23	37	20	27	36	21	18	39	33	14	32	25	43	33	0.148007
NGEF	77	89	94	77	85	94	81	91	75	81	77	65	70	77	75	77	90	86	77	92	93	85	0.035041		75	77	91	90	84	70	70	84	83	85	82	83	89	77	94	89	99	89	103	114	87	86	82	81	92	75	77	94	77	89	77	90	87	93	85	91	101	99	125	120	0.299695
IL1R1	129	5	2	130	14	17	127	127	0	127	0	127	127	127	127	0	127	127	5	0	127	127	0.0350532		127	127	0	127	2	0	0	127	0	0	2	127	2	3	21	2	0	0	2	5	0	127	0	3	127	127	127	0	127	2	127	5	0	2	127	2	127	2	3	2	0.339449
SLN	29	32	38	15	17	27	27	36	22	13	29	29	27	20	32	14	34	11	30	53	14	18	0.0350807		27	27	35	42	47	29	22	56	41	28	13	24	10	41	29	9	63	31	36	63	33	32	5	27	32	8	16	37	14	34	32	53	49	29	40	39	40	41	63	39	0.916357
SMARCAD1	127	151	151	146	151	144	151	146	161	146	146	151	151	151	156	151	146	151	147	149	145	146	0.0350922		147	146	151	151	160	151	148	148	150	153	148	172	149	164	151	153	161	151	151	146	151	150	149	151	150	156	151	151	150	144	151	147	156	156	146	151	156	151	145	151	0.26669
GATAD2A	156	144	147	146	160	141	151	103	152	119	124	150	151	120	96	166	151	141	109	160	149	161	0.0350996		127	150	147	154	151	156	120	156	151	144	166	166	151	153	166	127	162	179	147	150	143	166	109	161	177	127	210	161	161	150	146	151	151	151	162	127	151	156	145	127	0.937314
CNNM3	132	134	134	141	127	135	131	136	133	133	133	136	139	133	141	128	136	139	141	141	135	135	0.035103		127	135	136	141	127	134	136	137	134	141	138	139	146	136	134	143	139	136	136	151	141	141	144	136	143	141	136	139	138	133	135	135	135	141	142	143	143	134	126	141	0.51689
ARL6IP6	138	153	140	143	147	142	145	143	143	137	150	138	143	142	140	144	143	150	140	146	137	138	0.0351072		142	147	140	136	145	143	143	151	150	145	149	143	147	142	149	140	154	147	151	142	144	148	149	160	147	146	138	147	140	145	143	145	145	137	142	149	147	150	145	144	0.867448
PTPMT1	0	135	127	0	125	127	127	127	127	126	4	127	141	0	127	135	127	134	128	3	127	139	0.0351134		127	4	127	127	136	127	127	127	2	127	142	136	142	140	141	141	145	127	141	141	141	146	146	142	127	141	2	127	127	135	140	127	141	126	140	146	127	146	146	127	0.457537
ARHGAP26	127	0	2	127	127	0	127	127	127	2	127	0	2	0	2	127	127	127	2	0	0	0	0.0351304		127	127	0	2	127	127	127	2	127	127	127	127	127	127	127	127	0	2	0	2	127	0	127	0	127	127	127	127	127	127	127	2	127	127	127	127	127	127	0	127	0.304476
CCDC87	67	83	73	70	80	70	75	67	75	77	77	69	77	70	73	70	70	68	82	81	71	82	0.0351796		67	89	67	67	70	70	77	82	86	76	83	89	84	75	72	67	74	87	70	83	90	82	90	87	75	103	84	70	67	82	73	40	75	86	73	84	108	108	91	111	0.0876267
ACVR2A	0	127	127	2	127	127	127	127	6	127	5	3	127	127	127	5	127	127	127	127	127	127	0.0351799		127	127	127	127	127	2	127	127	127	127	127	127	127	127	127	127	127	5	127	127	127	127	127	127	126	3	127	127	127	127	127	127	127	127	127	127	127	127	127	127	0.565438
DNAL4	125	127	125	124	125	125	124	127	125	125	125	127	125	127	125	127	21	126	121	126	126	125	0.0351862		127	127	126	122	127	125	125	127	128	127	128	141	127	127	127	126	127	127	127	126	128	127	136	136	141	128	132	126	126	128	127	127	127	129	125	127	126	126	129	141	0.0841832
ALMS1	119	127	136	123	125	136	125	138	139	146	146	151	141	131	141	141	151	136	136	137	141	141	0.0351977		146	139	127	127	125	125	139	141	127	150	127	146	146	141	125	166	141	146	141	141	151	146	146	141	151	127	156	146	151	141	151	141	126	146	151	161	161	172	127	172	0.011987
NEB	96	98	99	96	106	87	86	98	104	94	85	86	81	90	98	87	81	82	89	91	83	87	0.0351992		87	83	87	89	92	84	91	92	83	83	77	89	95	84	86	85	90	87	86	94	81	93	77	84	87	91	98	82	87	87	83	99	87	83	91	93	87	91	97	83	0.611754
RNF113A	127	131	134	127	136	127	136	127	127	127	141	127	127	128	139	146	127	127	127	127	127	127	0.0352189		127	127	127	141	140	136	127	151	141	146	127	146	141	127	141	127	127	127	136	141	128	127	126	127	127	141	136	146	127	127	136	141	128	127	146	146	127	146	127	151	0.768896
SENP3	0	127	3	127	3	3	2	3	127	2	3	3	127	3	127	2	127	127	3	2	3	2	0.0352234		3	2	127	2	127	127	127	3	127	127	127	127	127	127	2	2	2	2	127	127	127	127	127	2	127	3	127	127	127	127	127	2	127	127	3	0	0	3	127	2	0.994013
KRT19	156	115	65	179	177	177	156	177	164	166	187	179	222	156	166	184	179	184	207	111	172	187	0.035237		182	151	177	177	70	172	156	179	179	179	184	172	184	202	184	172	179	179	172	177	196	205	189	189	204	189	187	203	189	187	189	205	187	184	179	215	177	177	189	211	0.00180253
MAP3K11	0	127	127	127	127	127	127	127	172	127	127	127	172	127	127	127	127	127	127	127	2	127	0.0352855		127	127	127	127	127	151	127	164	166	127	127	127	127	127	127	179	127	127	127	127	164	127	127	127	127	127	127	127	172	127	127	127	127	127	127	179	199	127	127	127	0.660942
DNAJC16	0	0	0	0	0	0	0	0	0	0	0	0	0	0	0	2	0	0	0	0	0	0	0.0352895		0	2	0	0	0	5	0	127	0	2	0	0	0	0	0	0	127	0	127	0	0	0	127	0	0	0	0	127	0	0	0	2	0	0	0	2	127	127	0	0	0.697582
PTPRN	13	25	27	20	25	15	17	8	11	13	17	4	5	3	12	14	21	13	13	23	17	20	0.0353174		25	17	15	21	16	10	10	28	20	19	12	17	18	14	22	10	26	18	25	40	11	16	12	13	14	10	11	32	12	18	19	16	21	18	26	27	34	23	46	57	0.415639
LYPD6	70	90	83	76	82	81	90	83	77	94	85	86	75	76	91	77	70	81	81	86	87	94	0.0353481		86	70	77	82	77	82	82	90	83	89	96	86	81	70	85	84	97	83	95	94	87	86	87	87	86	89	89	97	81	96	87	77	86	97	83	81	92	86	103	103	0.0575401
PCDH15	18	82	51	0	25	25	25	11	0	0	2	0	3	0	29	2	51	3	3	0	0	15	0.0353559		0	0	6	0	0	0	0	0	47	0	0	0	2	14	0	0	0	63	33	0	24	0	0	3	22	0	8	3	0	3	0	0	6	0	0	0	0	0	0	6	0.303872
SURF6	3	0	0	0	2	0	0	127	0	0	0	127	2	127	2	0	127	2	127	2	0	0	0.0354258		2	0	0	0	0	0	0	0	127	2	0	0	127	2	2	2	0	2	0	0	2	2	0	2	0	2	2	2	2	0	0	0	0	0	0	0	0	0	2	2	0.16225
CHGB	45	35	51	37	31	43	43	36	28	55	43	31	22	23	30	27	42	29	31	39	43	37	0.0354333		27	35	42	35	50	32	40	43	50	34	32	30	40	36	40	52	63	55	55	63	39	47	31	35	52	15	26	44	40	29	28	41	38	38	47	58	65	65	56	63	0.969768
TBCE	0	0	2	0	2	0	0	0	3	2	0	2	0	127	0	10	2	0	5	0	0	127	0.0354348		0	0	0	0	2	2	2	0	0	0	0	0	0	0	2	2	0	2	0	0	0	0	0	0	0	0	0	0	0	0	0	0	0	0	0	0	0	0	0	0	0.00696076
HAP1	45	66	65	52	65	60	65	53	37	51	63	40	37	51	53	45	63	59	45	63	53	60	0.0354667		49	60	60	60	65	53	48	60	65	58	63	47	51	52	63	63	63	63	63	69	50	49	57	44	63	44	52	63	63	56	60	59	60	63	60	63	63	65	67	67	0.870741
RAPGEFL1	172	174	168	181	172	170	176	177	176	175	182	184	184	180	175	179	180	208	201	180	187	187	0.0355185		178	169	175	171	176	208	189	187	183	184	180	181	175	176	196	182	184	185	177	179	184	201	207	210	205	210	179	189	183	184	189	187	172	179	181	183	189	208	182	208	0.00680268
AMPD2	21	127	127	127	127	127	127	127	127	127	127	127	127	125	126	127	127	128	127	127	127	127	0.035533		127	127	127	127	127	127	127	127	126	131	128	127	127	136	136	132	126	126	129	127	127	141	146	127	127	127	127	133	127	128	146	130	125	139	126	146	127	127	141	125	0.0520463
POLDIP2	127	146	127	140	137	146	139	141	127	141	166	172	127	127	127	127	151	127	127	143	127	136	0.0355539		127	127	127	151	127	127	127	127	127	127	127	127	2	127	127	127	127	127	2	127	127	0	127	127	127	127	179	127	127	141	127	2	127	151	127	127	127	127	166	127	0.696542
PLEKHA6	161	166	127	126	127	166	127	127	151	156	172	172	127	166	179	172	127	177	172	166	160	172	0.0355589		172	126	126	127	161	166	126	127	172	166	177	179	187	172	127	161	172	127	179	177	166	177	161	187	172	172	177	172	166	177	179	172	172	177	172	166	179	187	179	187	0.0015795
SCN1B	119	120	128	119	121	130	119	130	127	129	129	122	123	128	119	129	116	131	128	121	129	120	0.0355751		129	117	129	130	130	130	131	117	121	129	130	130	130	129	131	121	117	129	130	133	117	130	130	131	131	127	120	129	129	128	128	117	122	129	127	128	130	130	133	128	0.974474
SMIM6	21	63	29	63	63	25	27	23	65	63	67	63	63	66	67	21	63	25	75	63	63	65	0.0356325		63	63	65	65	65	12	63	24	65	63	65	65	63	65	63	70	67	63	31	65	63	29	65	63	77	65	63	63	63	63	66	65	63	63	65	65	63	63	63	81	0.207472
PLIN1	63	58	50	36	55	36	63	40	42	47	63	65	65	65	55	65	63	67	52	75	65	65	0.0356329		40	75	81	76	46	65	39	65	70	65	65	70	30	63	45	43	86	63	75	65	77	65	66	71	66	26	63	65	65	75	81	77	77	69	65	65	66	66	75	67	0.168536
JAKMIP2	27	32	36	28	30	22	30	27	23	28	24	22	21	26	27	21	33	29	25	41	30	29	0.035666		24	28	31	27	29	25	25	37	33	31	31	29	28	21	30	29	37	29	34	48	31	27	33	23	31	20	27	42	24	31	30	30	31	29	30	37	41	36	47	37	0.43597
ATXN7L1	117	129	111	127	127	120	120	117	120	127	119	129	128	115	120	127	118	129	128	113	122	131	0.035696		121	118	121	127	110	117	129	117	118	117	130	123	129	129	128	119	130	120	117	131	128	130	131	127	129	131	131	133	116	127	131	130	131	130	129	131	129	128	129	131	0.000160199
MARS2	134	2	132	136	127	136	141	146	156	136	138	127	151	138	127	136	141	146	146	141	151	127	0.0357815		146	151	156	156	136	141	140	127	151	127	127	127	0	127	127	127	127	125	127	2	127	0	2	127	0	127	2	141	126	127	161	127	127	3	2	127	127	146	2	127	0.0446161
SNX1	68	123	111	115	12	114	68	113	103	110	92	101	103	93	111	89	114	101	111	72	83	82	0.0358385		109	76	101	127	127	125	95	125	121	126	118	127	105	92	127	3	108	77	95	87	113	125	127	102	125	117	95	125	85	99	116	90	125	96	127	116	112	123	124	124	0.185956
MEIS3	114	116	105	103	128	113	90	117	107	110	109	4	115	107	109	104	98	115	96	112	125	115	0.0358454		105	98	130	116	95	104	94	114	106	103	117	114	101	99	103	118	128	92	129	119	136	114	114	119	131	101	117	130	114	131	129	113	129	131	110	98	128	111	136	131	0.0025388
FAM24B	65	67	67	65	63	65	63	73	72	65	70	75	77	77	82	67	77	67	85	69	65	65	0.0358978		65	67	70	67	67	70	72	74	95	67	67	75	73	95	67	67	63	77	65	72	73	78	82	75	85	76	80	67	85	67	67	76	70	75	76	81	81	87	71	84	0.0431111
REPIN1	0	2	0	0	2	0	0	127	0	2	0	0	2	127	127	0	0	127	0	127	2	0	0.035935		2	0	127	0	0	127	127	0	0	127	2	0	2	127	0	189	127	0	2	0	127	198	127	2	172	127	205	127	0	2	0	0	0	127	0	127	166	127	0	127	0.0876959
PPP3CC	0	0	2	2	0	0	2	0	0	0	0	0	2	0	0	0	0	0	0	0	2	0	0.0360199		0	0	0	4	0	0	0	127	0	0	0	2	2	127	0	0	127	0	0	0	0	2	127	0	0	0	2	2	2	127	2	0	0	0	0	127	2	127	0	2	0.671116
POLR1A	127	134	146	127	141	141	127	129	151	127	139	151	151	161	141	127	127	146	139	127	127	137	0.0360326		142	140	140	141	146	127	127	127	156	146	146	146	146	151	126	156	161	127	141	141	127	127	166	127	127	160	151	127	156	166	139	144	141	141	151	166	151	161	146	160	0.210326
POLR2H	3	127	127	4	3	127	127	0	3	127	127	127	127	127	127	127	127	7	126	127	127	127	0.0360526		127	127	127	127	127	127	127	127	127	127	127	127	127	127	127	127	127	127	127	127	3	127	127	127	127	127	127	127	127	124	127	2	127	127	2	127	127	127	127	127	0.0723679
CENPN	124	124	134	121	119	136	123	141	127	136	123	129	129	131	131	131	136	132	123	132	132	136	0.0360535		132	129	116	121	139	137	132	136	141	136	132	143	151	139	151	127	131	110	131	112	130	143	156	132	121	143	136	136	139	139	136	141	131	132	129	151	136	139	122	146	0.153767
TMSB4Y	0	2	5	0	0	0	7	0	4	0	0	0	0	0	3	0	0	0	5	2	0	2	0.0361105		2	0	0	0	0	2	2	2	6	0	0	0	63	3	2	87	97	2	3	0	7	2	102	3	94	0	0	4	4	3	0	3	0	77	94	0	0	0	2	5	0.550187
PPEF1	32	65	41	30	63	47	58	49	63	46	63	41	24	40	53	29	32	37	49	63	63	60	0.0361124		35	43	51	63	40	32	53	63	53	65	53	60	52	53	51	45	57	39	51	63	63	53	65	55	52	63	65	63	40	46	53	45	53	65	63	38	53	63	76	67	0.060178
ATXN7L2	13	123	122	111	125	124	127	115	123	122	114	127	117	14	122	121	113	123	127	119	115	127	0.0361522		121	122	120	121	113	103	124	115	120	120	126	122	120	118	123	119	117	121	127	126	127	117	127	117	127	127	127	127	124	125	123	119	124	123	124	126	124	123	127	127	0.00338405
ZRANB3	101	105	107	104	102	103	103	105	105	99	112	106	105	111	104	108	113	107	107	109	109	111	0.0362876		102	105	104	103	99	107	106	105	110	111	105	108	109	111	112	116	112	102	101	106	114	107	113	112	113	109	110	106	107	111	115	107	105	109	107	111	113	109	110	116	0.00616653
FLII	142	154	155	155	158	156	152	156	155	153	160	162	165	172	157	160	161	154	160	166	166	163	0.0362917		162	162	156	155	155	159	165	162	177	167	167	167	167	162	162	165	127	165	167	165	189	127	173	167	172	163	164	163	179	166	163	160	162	166	159	172	205	166	162	162	0.181368
ZFHX3	135	146	142	161	127	146	127	127	127	127	127	127	127	156	127	127	127	3	127	127	126	127	0.0363665		127	127	151	127	122	127	127	127	0	127	127	2	127	127	3	127	0	2	127	127	127	127	0	2	127	127	3	127	127	127	127	127	164	127	127	127	127	127	3	127	0.67592
FAM189A2	101	127	121	104	120	114	107	111	110	115	109	123	123	113	108	106	91	124	107	136	123	110	0.036367		127	121	136	124	127	114	141	113	122	127	130	4	107	108	125	139	141	130	142	141	127	117	141	141	139	121	124	136	115	114	107	123	123	127	125	137	141	121	143	141	0.314018
MTERF3	127	127	125	121	124	127	125	121	128	125	126	132	125	127	127	127	127	136	127	123	128	124	0.0363753		127	134	125	127	141	127	127	127	127	127	127	141	127	127	127	132	127	127	127	127	127	127	127	127	127	127	146	127	127	127	127	127	141	127	127	127	127	127	127	127	0.87184
ZBTB1	9	127	0	2	2	2	0	2	6	127	0	0	0	0	0	0	0	2	0	2	3	0	0.0363981		0	3	2	10	3	0	0	0	0	0	0	0	0	0	0	0	0	0	0	0	0	0	0	0	0	0	0	0	0	0	0	0	0	0	0	0	0	0	0	0	0.0962347
RELT	110	131	120	117	120	124	114	120	129	124	120	129	130	121	120	118	117	120	116	121	124	122	0.0364174		122	127	123	123	117	127	119	117	125	125	124	125	136	117	129	122	118	116	124	125	127	126	125	121	123	129	124	131	130	122	125	123	125	128	125	117	121	121	126	124	0.237549
GOLGA7	151	151	156	146	166	151	156	78	161	156	164	161	160	151	161	151	156	160	153	151	151	151	0.0364362		151	151	151	156	156	150	166	156	156	160	161	160	166	164	152	161	151	154	151	151	166	162	162	166	162	160	156	153	161	160	156	156	164	161	156	162	172	161	150	160	0.0164253
HOXC5	7	2	0	14	2	10	0	22	0	16	122	2	125	7	2	87	86	108	101	4	3	3	0.036439		5	20	6	120	97	99	112	82	106	14	3	0	6	27	5	87	117	7	3	0	12	125	103	121	117	98	110	111	92	117	3	97	0	95	107	70	11	110	2	6	0.0614277
MYO1A	63	7	14	96	107	98	9	2	76	8	89	66	156	0	32	37	30	67	151	32	13	67	0.0365146		146	22	17	65	0	17	0	63	3	33	34	19	38	89	63	4	35	98	65	146	156	178	65	71	161	172	159	184	151	164	163	178	156	63	103	89	20	26	168	158	6.41839e-06
KIF26B	99	102	108	108	106	129	109	110	128	111	108	115	112	103	102	117	99	116	103	111	116	111	0.0365264		107	107	106	110	103	109	136	106	110	131	127	113	129	104	114	134	113	107	107	110	113	139	134	108	128	136	114	114	130	110	108	115	109	111	106	108	115	116	113	115	0.379711
ARID3A	120	129	136	121	129	130	121	141	143	130	126	131	141	134	131	136	140	134	125	135	131	136	0.0365383		132	131	130	130	129	134	135	141	141	136	132	139	142	142	139	140	126	114	131	121	143	143	126	136	134	141	141	136	141	136	141	143	131	140	140	151	141	134	124	146	0.0236197
SYNJ2BP	127	118	127	127	118	127	0	127	127	127	127	119	151	127	123	127	127	2	127	127	127	156	0.0365541		2	0	119	127	0	127	0	146	127	123	113	146	126	127	0	0	0	0	142	125	127	151	127	0	127	0	126	119	127	0	2	116	118	161	0	0	146	127	146	121	0.476163
MTG2	125	4	127	127	15	5	127	58	2	2	3	127	6	2	127	127	127	4	3	127	3	11	0.0365547		127	13	127	127	4	127	127	127	127	127	126	4	127	3	2	127	127	127	127	127	2	2	127	7	146	2	127	127	127	2	127	2	3	127	127	126	126	127	127	127	0.513067
NUDCD1	2	134	127	3	3	127	2	127	141	127	127	127	127	123	127	127	127	3	127	127	4	3	0.0365867		127	127	129	127	4	3	127	127	127	142	127	126	151	2	2	127	127	140	136	136	146	151	127	127	127	3	127	141	124	146	127	151	146	141	127	127	127	141	127	127	0.113505
CCDC160	75	76	2	70	70	59	85	76	82	85	77	77	82	77	75	76	77	81	83	77	76	70	0.0365942		75	77	77	70	70	65	83	77	70	82	81	84	77	89	70	81	87	77	77	83	75	77	87	87	72	85	77	77	81	82	85	70	81	87	84	81	81	81	84	90	0.0575477
PIGM	129	139	136	128	136	136	127	125	146	146	146	131	140	134	141	141	146	118	146	136	136	141	0.0365956		139	113	138	136	129	124	132	139	134	141	136	151	146	146	142	146	146	136	146	151	140	151	166	137	138	151	141	146	141	139	146	120	141	146	151	151	151	151	146	141	0.0396839
NARS2	127	136	136	127	125	126	127	124	127	127	127	127	2	127	151	136	146	141	146	126	127	127	0.036615		125	127	122	141	125	123	124	146	161	151	146	146	127	127	146	126	127	127	127	146	127	127	151	161	141	124	127	156	127	127	161	125	127	126	127	160	146	151	151	151	0.223574
TTC7A	128	137	141	127	127	127	127	129	127	127	127	127	141	146	136	128	128	127	127	127	127	127	0.0366484		139	136	127	127	133	136	139	161	127	127	127	127	142	127	161	127	156	127	127	151	161	127	150	127	127	127	127	127	151	127	166	127	139	127	127	151	147	141	127	124	0.970345
TEKT3	19	37	26	21	26	14	24	11	17	28	19	15	14	21	16	15	29	16	16	27	16	16	0.0367223		25	29	25	23	27	24	32	17	31	27	29	18	18	29	19	20	26	20	18	32	29	14	26	27	25	7	19	16	14	13	22	23	29	20	34	23	31	25	31	32	0.472161
CCDC113	0	0	0	0	0	0	0	0	0	0	0	0	0	0	0	0	0	0	0	6	2	0	0.0367243		0	0	0	0	0	0	0	0	103	2	0	107	0	0	0	0	0	0	103	3	0	0	7	0	0	0	109	109	0	0	0	0	0	0	0	0	101	0	120	5	0.616467
IL19	65	65	51	65	65	67	65	44	0	63	65	23	15	31	65	27	63	27	16	63	65	47	0.0367387		65	65	58	14	63	50	8	18	63	3	65	21	65	63	65	3	49	4	39	65	5	0	2	0	63	113	6	5	25	16	59	65	11	2	4	2	67	2	0	2	0.0377081
ISCA1	127	127	179	151	166	127	156	127	166	160	161	161	161	126	127	151	166	127	127	146	164	166	0.0367587		172	166	127	127	151	156	146	179	172	151	151	151	179	127	161	179	177	161	127	172	166	179	172	164	179	179	166	156	172	127	179	172	127	160	156	127	127	172	172	179	0.410693
TYMS	121	111	119	127	119	112	108	135	143	130	118	118	134	117	115	143	137	131	116	120	120	132	0.0367876		135	120	113	115	115	132	114	127	131	117	114	136	142	136	138	116	131	101	116	111	144	141	147	139	118	139	136	141	119	139	134	151	135	136	139	146	134	141	134	150	2.56884e-05
SERTAD1	130	134	134	134	136	134	134	135	134	134	134	136	135	136	136	136	136	136	134	134	134	134	0.036794		134	136	133	136	133	139	135	137	134	136	141	137	135	137	136	137	134	135	134	135	134	136	142	135	139	136	137	136	134	134	134	135	136	134	127	141	137	136	138	137	0.808061
AMH	65	67	65	65	67	65	67	65	65	65	65	65	55	67	65	65	65	65	65	65	65	65	0.0368466		65	65	65	65	67	65	66	67	67	68	65	65	65	65	65	65	65	68	70	67	65	63	67	67	65	65	67	65	63	65	65	67	65	65	65	65	67	70	72	72	0.70196
TIMM9	115	127	124	118	125	127	118	118	130	127	121	121	127	116	123	125	122	117	127	129	127	127	0.0368908		127	125	120	128	127	129	127	127	5	127	5	127	3	127	2	2	127	117	127	127	127	127	127	127	120	125	4	2	127	127	127	126	127	2	8	141	126	141	127	127	0.637054
CCDC24	0	133	5	0	0	3	123	2	127	0	2	16	127	3	2	0	0	3	2	6	5	126	0.0368917		127	3	2	2	2	3	127	2	115	11	8	124	7	120	3	130	127	127	118	127	127	127	3	127	122	6	126	7	3	127	2	3	0	131	125	2	4	124	127	2	0.979923
GRIA2	7	33	35	4	26	11	24	7	6	6	9	7	0	3	8	0	15	4	5	18	13	14	0.0368918		18	10	8	14	24	3	3	25	31	9	11	6	14	4	9	8	23	28	28	55	6	13	8	11	9	4	13	39	8	16	13	12	20	21	32	23	32	36	63	63	0.255903
MYH3	77	83	83	70	76	70	83	77	76	76	69	81	70	76	77	77	77	77	76	81	77	70	0.0369284		77	77	77	81	75	77	77	82	77	77	77	70	70	75	77	81	81	75	75	83	84	81	85	77	75	75	75	77	77	82	77	82	82	84	70	85	83	89	98	92	0.0106265
DUSP22	0	0	127	20	19	2	0	2	0	0	0	2	123	2	127	0	3	0	0	0	2	2	0.0369561		124	2	0	127	0	0	13	3	124	2	3	2	127	0	124	0	6	0	0	0	127	0	0	2	125	0	127	0	0	127	125	127	127	127	0	126	127	127	2	2	0.0571009
SLC6A19	18	0	2	24	40	22	7	0	17	9	17	17	37	0	5	19	2	8	10	0	0	17	0.0369635		65	24	0	14	0	0	0	0	13	11	34	14	4	15	15	11	7	11	35	32	31	31	12	16	27	43	63	92	24	28	20	30	27	3	28	13	0	7	63	36	0.0239878
SLC12A9	127	127	136	127	134	131	127	3	127	131	131	127	133	127	131	135	125	127	132	136	125	127	0.0369707		133	131	127	125	127	127	132	136	127	127	133	127	139	134	134	139	133	133	132	128	136	136	139	133	133	136	139	134	127	133	135	133	133	134	132	146	130	141	139	138	0.00326348
FOXJ1	65	65	70	92	75	75	101	86	81	75	82	72	75	75	70	50	77	86	91	108	91	83	0.0370175		91	70	92	75	81	70	83	75	85	91	91	85	65	63	90	83	106	86	109	107	69	113	94	84	111	94	90	105	70	93	76	91	87	75	77	69	84	87	161	156	0.148896
CTAGE9	97	66	9	48	85	92	48	98	63	20	41	8	123	24	99	49	54	65	96	95	65	84	0.0370416		124	67	70	105	39	12	95	27	18	3	119	113	92	67	84	63	13	77	111	103	127	122	53	87	108	68	133	120	126	127	117	87	77	77	99	127	3	116	141	120	0.00930634
PDPK1	127	127	127	2	2	0	127	127	127	3	0	125	127	127	0	2	127	2	127	127	127	8	0.0370617		127	127	125	2	0	2	151	127	127	0	139	127	166	139	2	127	127	127	127	2	127	0	172	127	161	151	127	156	0	127	127	127	127	127	127	166	160	127	127	127	0.0820749
ADCY7	124	124	120	124	130	115	114	127	136	124	129	128	136	123	118	133	131	125	129	119	124	131	0.0370813		123	123	123	124	119	125	115	131	123	117	124	123	138	140	135	132	131	115	123	113	152	133	145	132	123	131	124	142	123	134	138	150	136	137	143	140	131	132	134	142	5.63912e-05
TRPC4	51	42	59	47	0	52	0	58	56	59	57	48	41	49	63	35	2	52	43	0	47	57	0.0371691		56	41	0	43	3	52	48	55	0	63	2	10	44	25	58	56	0	3	0	0	54	45	10	53	0	40	45	51	46	44	38	21	0	0	0	34	63	48	0	0	0.830036
SSBP2	4	121	2	3	2	127	4	127	5	127	127	119	2	22	3	0	9	127	127	141	127	2	0.0371794		2	127	121	127	2	0	127	131	2	124	2	123	2	127	125	2	156	127	120	125	119	0	126	125	127	122	139	139	124	127	136	2	135	127	125	151	2	2	139	127	0.256555
GHRL	0	0	0	0	0	14	6	17	3	2	38	3	0	0	0	43	0	44	3	21	50	7	0.0372066		3	0	0	3	0	20	0	4	2	27	55	0	3	2	65	3	6	0	56	0	33	0	5	39	55	85	47	27	0	65	121	84	66	58	105	0	2	10	3	60	0.00280778
TMEM175	0	0	3	0	0	0	2	0	0	0	4	2	0	0	127	2	0	0	0	0	0	0	0.0372579		2	127	127	2	0	2	0	127	2	127	2	4	127	3	0	2	2	2	0	6	127	2	127	2	127	0	0	2	3	2	2	2	0	0	2	127	127	2	0	2	0.981999
FOXP2	106	118	102	113	112	97	97	110	101	127	111	99	113	106	121	105	102	117	103	10	116	106	0.0372678		94	101	5	2	98	99	98	99	127	126	7	127	116	110	106	112	13	116	125	127	2	0	0	0	2	0	127	0	103	117	113	104	126	127	3	127	0	127	126	123	0.162966
TLL1	63	18	18	65	65	63	73	29	12	76	63	77	75	8	9	4	9	69	17	109	4	63	0.0373187		113	65	65	77	65	65	63	8	67	63	87	26	3	7	67	67	26	75	67	83	65	65	67	40	92	65	104	89	64	108	65	22	65	65	67	9	63	21	67	94	0.434233
PTPN4	127	125	124	127	127	127	127	127	127	127	127	127	127	37	32	139	0	128	129	126	127	127	0.0373377		127	127	131	130	124	127	127	124	127	134	127	134	0	125	136	126	136	125	132	141	134	122	136	128	132	129	146	146	133	146	134	132	135	146	127	136	136	129	141	141	0.0726169
VWA3A	0	0	0	0	0	0	0	0	0	0	5	0	0	0	0	0	0	0	0	0	0	0	0.0373699		0	0	3	0	0	0	0	0	0	2	0	0	0	0	0	0	0	127	0	127	0	0	127	0	126	0	126	2	0	0	0	0	0	0	0	0	0	2	127	127	0.223847
TAF9B	7	127	127	127	127	127	127	4	127	127	127	127	127	141	127	2	2	127	127	127	127	127	0.0374068		127	127	127	127	127	127	127	127	127	127	127	127	127	127	127	127	127	127	127	127	127	127	127	127	127	127	127	127	127	127	127	127	127	3	127	127	127	127	127	127	0.323636
FGF9	0	0	0	0	0	0	0	0	0	0	0	0	0	0	0	0	2	0	0	0	0	2	0.0374799		0	0	2	0	0	3	0	0	2	0	0	2	2	0	0	2	5	0	0	0	2	0	0	0	0	13	0	20	2	0	0	0	0	19	3	4	6	2	0	4	0.0532565
ADAMTSL4	90	82	77	101	95	112	75	87	83	77	85	69	87	92	86	66	99	87	91	83	89	94	0.0375463		87	84	102	87	32	77	46	76	75	81	75	69	84	65	66	65	85	81	75	83	89	77	75	75	77	65	87	93	72	96	77	77	96	86	76	70	67	89	133	81	0.095858
ZNF205	87	117	116	127	116	120	124	117	127	126	127	113	127	67	127	121	123	127	125	119	113	127	0.0375491		125	111	132	128	118	127	125	128	117	127	123	121	111	113	119	123	128	123	129	108	127	124	122	125	125	121	130	126	126	125	136	127	128	108	119	133	123	125	127	127	0.0939452
GRM2	67	77	77	77	77	71	75	76	84	81	76	75	70	71	67	75	75	77	72	82	75	77	0.0376326		76	68	72	70	71	67	84	75	75	78	82	75	77	75	70	81	77	77	81	83	81	71	83	83	82	77	81	81	76	77	77	77	77	81	82	77	84	83	83	83	0.00422337
MAGEL2	20	40	32	14	33	8	10	12	20	30	16	20	17	7	31	20	28	21	27	37	20	24	0.03768		23	30	18	39	29	19	31	7	50	37	16	19	17	21	27	22	32	29	43	65	14	15	33	36	30	27	48	27	8	35	17	30	26	21	25	32	32	37	33	26	0.763697
DCBLD2	127	121	121	123	126	119	125	123	122	127	125	129	129	116	127	6	127	131	116	132	123	129	0.0377815		127	130	139	127	120	125	131	129	126	127	129	127	118	126	127	127	141	126	127	132	127	134	126	125	127	125	131	129	130	123	126	131	129	125	120	127	127	127	138	136	0.947517
GRM5	63	67	65	63	67	65	65	65	45	65	65	63	40	63	63	63	67	65	65	65	53	63	0.0377997		63	63	65	63	65	63	63	67	65	65	65	52	63	63	63	65	65	67	67	75	63	63	65	63	65	63	63	65	65	65	65	63	65	63	65	67	70	65	70	75	0.35773
PRKRA	124	130	127	127	129	127	131	129	127	126	127	130	130	127	133	127	127	127	129	131	130	128	0.0378094		127	127	133	133	127	133	127	127	141	131	133	133	128	133	133	127	133	131	127	127	127	130	127	130	127	127	130	133	130	133	127	130	127	127	127	130	131	132	133	127	0.193621
FCRL6	75	77	70	70	75	72	70	72	70	66	70	70	81	66	81	69	77	71	75	68	76	72	0.0378476		67	76	70	70	67	69	75	76	77	75	76	81	77	77	66	77	76	69	70	81	77	70	76	77	75	76	75	71	69	77	67	75	77	87	77	81	77	82	83	81	0.0613618
FAM189B	144	166	166	150	179	166	152	151	156	156	155	153	153	166	153	150	140	161	150	149	161	156	0.0378704		161	179	151	156	166	156	155	161	162	179	153	177	172	172	161	159	172	156	161	155	127	160	179	127	161	172	166	166	160	161	177	166	164	127	166	170	162	166	187	187	0.882103
SENP8	0	0	0	0	0	0	0	0	0	0	0	0	0	0	0	0	0	0	0	0	0	0	0.0379196		0	0	0	0	0	0	0	0	0	125	0	0	0	127	0	0	0	0	0	0	2	0	0	0	127	0	0	0	0	0	0	0	0	0	146	0	127	0	151	146	0.180213
GJB5	127	86	69	96	81	77	89	118	69	82	98	116	112	84	85	75	87	85	117	97	127	111	0.0379636		104	67	85	68	68	75	68	101	103	98	87	75	77	65	92	76	91	94	85	86	109	101	70	72	83	118	94	99	86	89	83	84	75	82	77	81	81	81	104	115	0.170812
FLVCR2	93	126	127	108	111	127	121	2	98	101	111	103	127	95	127	102	3	120	124	45	124	125	0.0380179		120	112	115	111	124	127	118	39	121	105	127	125	121	113	125	115	47	127	122	127	127	115	127	126	123	127	127	127	127	55	121	118	120	121	126	127	125	125	125	127	0.187608
POMK	126	131	127	126	132	126	128	126	146	126	127	127	127	151	127	139	124	136	128	127	151	127	0.0380193		127	125	127	139	136	131	141	151	156	156	126	125	126	156	125	156	166	128	127	126	127	146	127	127	146	124	156	127	151	127	127	126	127	127	123	161	151	156	156	164	0.776721
BEX2	108	127	127	97	127	127	127	127	127	127	127	115	121	114	127	121	127	117	111	127	119	127	0.0380737		121	127	95	127	127	118	127	127	127	127	127	119	127	127	126	127	127	127	127	127	133	124	127	127	121	127	126	127	127	127	125	120	127	127	127	127	127	127	127	127	0.229127
IGHG1	127	134	136	135	125	135	134	136	127	134	0	128	127	139	122	127	166	138	125	131	137	124	0.0380928		136	141	124	136	129	141	133	140	118	139	139	127	2	127	137	125	127	125	139	136	0	2	0	121	117	121	137	127	141	127	151	0	127	2	2	0	125	0	127	0	0.00171367
IFIT3	127	127	127	7	6	5	5	23	0	127	127	127	127	11	127	127	127	127	127	127	127	127	0.0381371		127	127	127	127	127	127	127	127	0	6	127	127	127	127	127	127	127	127	127	127	127	127	0	127	4	127	127	127	127	127	127	127	127	127	127	126	127	127	127	136	0.980432
IDH3A	127	2	127	127	2	3	2	127	127	3	136	126	127	127	3	127	127	127	127	127	127	127	0.0381894		3	2	127	127	127	127	127	127	127	127	127	127	127	127	127	127	127	127	2	127	127	127	127	127	127	127	127	127	127	127	127	127	127	127	127	127	127	127	127	127	0.0749368
SLC35F1	63	91	97	65	94	77	87	72	103	89	65	70	48	84	53	65	77	70	65	89	83	89	0.0382618		94	77	81	35	123	77	85	105	77	99	77	76	117	65	114	95	111	86	59	50	108	77	92	72	87	92	99	99	70	77	84	55	77	87	95	90	98	87	127	115	0.502928
RAB39A	28	28	19	19	31	14	20	24	47	27	15	18	16	17	20	27	29	17	24	30	25	24	0.0383328		24	14	19	26	15	14	18	20	23	21	18	25	36	29	21	19	46	16	25	35	44	21	50	21	24	22	32	52	16	36	30	44	42	38	46	38	25	30	65	63	0.000491238
B4GALT7	127	139	129	127	7	140	131	133	136	127	136	151	141	141	138	141	141	125	141	127	135	137	0.0383421		127	151	127	127	141	127	141	141	146	141	127	156	141	151	146	143	127	127	127	141	127	156	166	140	136	127	146	142	127	151	141	140	137	127	125	151	164	146	146	160	0.170764
CNOT8	127	151	161	156	151	166	127	172	127	127	166	166	172	146	146	156	149	125	172	156	177	126	0.0383766		172	160	127	166	151	154	160	157	172	164	166	127	160	161	161	164	153	164	127	156	161	154	158	154	166	161	156	162	164	151	166	156	166	161	179	158	162	165	158	165	0.140674
TCTN2	8	127	123	127	121	125	123	0	126	121	127	12	127	123	4	118	119	5	125	127	127	121	0.0383864		127	127	3	127	123	2	0	114	15	0	125	2	121	2	5	2	127	8	127	127	127	0	3	0	3	3	127	125	127	127	126	2	4	3	127	0	127	2	126	127	0.99602
ASB2	69	70	70	65	65	81	75	69	65	67	71	65	68	65	65	65	70	91	81	86	84	81	0.0384007		76	70	97	82	71	69	70	83	69	84	67	65	68	71	67	67	84	75	75	89	82	76	70	87	91	63	67	77	65	76	70	75	89	71	86	81	98	92	99	83	0.116592
WDSUB1	127	127	127	127	127	127	127	127	11	127	127	127	127	126	127	127	127	11	127	127	127	127	0.0384066		127	126	127	127	127	8	127	127	127	127	7	13	127	10	127	127	127	127	19	127	127	2	127	8	6	8	127	22	127	127	127	127	127	127	127	4	127	127	4	3	0.290561
TBC1D23	0	0	2	0	127	2	0	5	3	0	0	2	0	2	127	2	2	127	3	127	3	2	0.0384145		2	0	2	2	0	2	127	0	127	127	127	2	0	2	127	0	2	127	2	2	127	127	0	127	0	123	127	0	127	127	0	127	127	0	127	0	0	127	0	127	0.0644295
KCNH3	77	96	98	85	98	95	84	82	83	77	86	68	65	77	81	89	85	84	70	81	87	91	0.0384763		77	81	72	77	90	77	81	89	91	87	77	89	91	85	87	93	97	91	97	102	85	77	84	89	83	89	87	91	83	92	81	82	90	92	83	99	103	108	116	115	0.119571
ZNF691	121	123	127	127	125	112	127	125	127	125	127	124	127	119	127	127	127	109	117	127	127	127	0.0384822		127	121	127	126	126	127	125	127	127	127	120	127	127	124	127	127	127	126	126	127	127	127	127	127	127	127	127	127	127	127	127	118	115	127	127	127	127	127	127	127	0.953918
LSM5	129	129	128	128	128	128	129	127	128	127	128	131	128	127	129	131	128	130	128	131	129	131	0.038502		128	128	127	127	127	130	129	129	130	131	130	129	130	131	129	131	131	129	128	129	129	130	131	131	130	130	131	131	127	129	131	129	128	129	130	130	132	128	131	129	0.126429
RNMT	127	127	127	4	127	127	127	127	127	127	127	166	127	127	127	127	127	127	127	166	127	127	0.0386121		127	127	127	127	126	127	127	127	166	127	172	127	127	127	127	127	127	127	127	127	127	127	179	179	127	179	127	127	127	166	127	127	127	166	156	179	187	127	127	127	0.0231869
XRN2	127	127	160	161	172	127	172	127	179	161	179	127	209	127	127	166	189	156	179	179	127	194	0.0386348		127	127	179	127	179	189	127	218	172	199	179	177	156	189	127	172	189	127	198	187	196	189	187	227	189	210	211	179	179	179	172	127	179	127	161	127	179	204	179	198	0.168053
OARD1	136	141	126	136	126	139	134	134	146	139	139	135	140	139	147	127	127	129	151	151	127	127	0.038652		129	139	141	136	137	146	140	141	144	127	146	127	160	141	146	151	141	138	127	146	140	151	139	137	142	127	146	138	156	151	141	137	139	136	126	153	156	143	126	151	0.570887
CCDC116	107	114	111	114	114	113	106	117	116	113	114	115	118	109	108	115	115	115	116	116	117	117	0.0386561		113	115	115	116	108	109	108	109	113	113	117	117	119	115	115	112	114	115	116	119	119	119	129	114	118	119	117	118	112	117	119	113	120	118	111	116	116	115	121	128	0.00246783
LCMT2	127	4	127	127	0	0	127	0	0	127	3	5	0	0	127	3	0	127	127	127	3	127	0.0386886		0	127	127	3	0	7	0	0	127	0	2	3	0	2	0	0	2	2	0	2	127	127	127	2	127	0	2	4	5	2	2	6	2	0	2	4	8	9	7	127	0.377528
KCNIP2	69	70	77	77	77	92	81	85	66	81	87	65	65	76	70	67	65	87	81	71	70	77	0.038706		82	67	76	69	90	75	77	77	70	81	75	77	77	70	90	82	85	98	101	102	77	65	77	70	84	66	75	77	77	75	70	77	77	81	70	94	104	106	125	112	0.665337
PLD5	19	43	50	28	25	7	27	33	5	33	26	33	16	30	29	8	16	39	10	46	33	5	0.0387143		20	36	37	41	45	23	24	29	27	36	36	45	28	5	43	36	81	33	32	63	25	35	31	37	42	37	32	11	30	33	8	19	5	36	10	42	34	41	82	63	0.537357
CCDC34	126	126	127	122	125	127	125	127	127	127	124	125	126	127	126	125	124	125	120	125	126	127	0.0387278		126	125	125	125	126	127	127	126	125	125	124	126	127	127	127	127	126	122	125	126	127	128	129	127	126	127	127	126	127	128	127	125	126	126	126	128	128	126	124	128	0.00739161
RAX	0	4	4	0	2	0	2	0	2	0	0	0	2	0	0	0	2	0	0	11	0	0	0.0387504		4	0	0	0	2	0	0	3	8	2	4	0	2	2	3	0	4	0	21	3	7	0	3	3	3	5	0	3	8	8	2	3	0	0	16	2	7	0	4	6	0.429118
LPAR5	112	101	90	107	118	108	96	108	109	109	108	108	128	92	112	115	113	127	118	92	108	116	0.038773		112	105	96	116	91	109	105	114	117	109	109	111	112	92	110	99	99	117	116	116	130	136	133	114	117	117	117	137	111	131	127	118	112	115	128	129	103	123	119	128	6.6913e-06
TCF7L1	127	127	127	127	127	125	127	127	127	127	127	131	127	127	127	127	19	126	136	127	127	127	0.0387967		127	136	125	126	127	127	122	127	127	127	127	139	129	127	126	127	151	125	127	151	127	138	156	127	127	126	127	125	127	127	127	126	130	127	127	127	160	126	156	146	0.356585
EPS15L1	127	131	133	127	131	133	5	127	131	131	131	134	133	133	132	134	133	133	133	133	133	133	0.0388241		133	133	133	133	130	133	133	135	137	136	133	134	135	134	134	136	135	134	134	134	139	137	136	136	137	134	134	134	133	134	136	133	135	133	134	141	138	137	135	146	0.00913947
DHFRP1	134	126	127	122	146	135	132	127	127	123	127	127	151	134	126	141	148	126	127	122	127	123	0.0388599		123	126	127	127	127	136	139	119	151	127	146	151	153	125	139	156	143	166	125	151	127	150	151	146	156	124	124	126	125	124	150	127	127	121	127	156	166	151	120	166	0.941013
ATP8B1	133	131	120	138	145	133	130	137	131	130	150	140	149	133	133	140	136	134	141	131	131	138	0.038882		140	130	133	133	128	133	133	134	133	133	142	133	133	133	133	133	132	147	133	142	153	152	142	142	150	144	144	154	135	147	150	143	148	137	142	140	140	133	148	153	5.48693e-07
ANKRD20A1	63	70	63	63	65	46	63	63	63	65	63	59	63	58	63	63	63	58	63	66	66	63	0.0389013		63	63	65	63	56	58	63	63	65	63	66	64	66	65	63	65	66	53	66	70	63	63	76	63	65	64	66	69	63	63	63	64	66	70	66	66	66	65	76	66	0.0245249
RAB34	0	0	0	0	0	0	0	0	0	0	0	2	0	0	0	0	0	0	0	0	0	0	0.0389039		0	0	0	0	0	0	0	0	127	0	0	0	0	0	0	2	0	2	0	0	127	0	0	0	0	0	0	0	0	0	0	0	127	0	0	127	127	177	127	2	0.0363397
TXNDC2	8	15	11	0	12	4	11	9	10	4	11	7	14	5	10	3	12	11	9	22	13	10	0.0389334		7	11	11	11	9	10	14	8	14	13	13	13	5	8	4	8	15	5	13	14	28	10	18	11	8	8	12	14	5	17	14	12	19	17	25	7	22	9	17	33	0.00902886
TNFRSF18	105	95	90	113	109	89	107	113	110	102	117	111	132	99	101	114	116	115	107	111	116	118	0.0389885		111	98	90	93	93	110	108	109	113	107	117	110	113	113	119	103	115	92	114	107	131	134	133	114	127	131	127	133	113	133	119	129	114	111	113	119	117	115	118	132	6.23137e-07
CD9	189	212	216	212	216	211	204	217	210	213	211	217	212	210	210	204	194	205	202	189	198	201	0.0389955		212	208	209	215	218	208	196	215	212	208	189	213	217	213	215	218	209	214	212	212	205	209	213	209	213	208	214	211	210	202	202	211	219	212	213	213	209	216	214	216	0.872664
ARHGEF4	69	107	92	73	91	82	92	94	77	89	77	69	65	69	87	77	90	84	76	81	87	92	0.0390471		77	81	84	91	83	67	69	93	95	87	75	89	89	87	86	91	90	84	99	111	84	81	78	87	85	77	81	96	84	91	89	76	90	96	93	96	99	117	122	111	0.156704
SYCE2	9	31	11	9	12	9	11	11	75	11	9	11	10	18	11	11	23	10	11	9	11	9	0.0390572		17	11	15	8	11	12	7	14	12	10	11	12	29	14	17	13	19	9	11	8	90	8	66	11	18	10	10	83	22	13	11	81	27	66	87	77	17	32	70	83	0.000146198
MNAT1	22	127	27	127	127	127	127	125	127	126	30	29	127	127	127	127	127	51	127	25	127	127	0.0390631		32	127	129	127	127	127	127	127	127	127	0	127	127	127	127	127	127	127	127	127	128	127	127	127	127	127	127	127	127	127	127	127	127	127	127	127	52	127	127	127	0.401167
PI4KB	127	127	127	133	139	141	133	127	166	127	141	127	127	151	179	127	133	133	151	156	127	151	0.0390976		127	127	127	127	127	127	136	127	134	127	127	127	161	127	127	139	127	127	127	151	127	127	127	127	127	127	152	127	135	127	127	127	127	127	161	127	166	127	127	127	0.771468
SS18	127	127	146	127	127	127	127	127	2	127	172	166	166	2	166	160	127	127	127	127	2	127	0.039178		127	126	127	2	2	151	127	166	160	166	161	161	151	151	151	156	156	124	164	146	166	156	156	166	156	179	127	127	166	127	166	127	127	127	166	166	164	156	164	164	0.103066
TMEM221	91	94	83	102	91	87	102	95	91	108	103	96	99	90	90	83	97	104	85	103	108	98	0.0391873		103	86	96	91	95	90	103	90	103	87	113	99	83	101	94	102	105	95	99	101	101	106	108	99	109	105	107	103	101	109	95	87	101	107	101	96	102	98	104	105	0.0127749
BRCA1	132	142	144	130	136	147	130	141	143	138	134	132	137	139	143	142	143	136	120	142	141	143	0.0392443		136	136	129	131	147	150	142	141	147	140	140	154	152	142	153	149	140	117	134	119	136	152	156	143	136	153	137	148	146	147	143	147	135	140	142	162	143	143	140	162	0.0635212
SLC17A2	52	58	47	0	23	4	42	33	2	2	8	82	2	2	0	0	0	13	0	19	40	66	0.0392831		63	18	24	30	66	4	3	2	12	9	4	5	7	0	0	3	8	0	2	2	0	2	0	0	0	0	5	99	0	3	2	0	0	0	5	4	9	0	5	0	0.333335
LIMA1	127	131	127	132	139	134	132	127	127	127	6	136	139	133	135	127	127	127	139	127	127	127	0.0393007		136	132	131	141	127	133	127	133	128	136	139	135	128	131	136	139	134	133	127	136	127	139	141	136	142	138	145	141	134	136	141	131	135	128	127	127	127	141	136	141	0.126869
SYT9	18	26	39	3	27	21	43	15	5	36	28	0	2	11	25	3	14	12	8	23	41	34	0.0393092		21	15	29	25	32	19	18	27	47	30	39	17	11	20	40	14	58	39	50	53	0	25	8	8	28	13	3	44	25	28	29	27	38	40	30	20	16	22	53	40	0.236914
SYNE4	129	125	120	134	139	122	123	133	129	121	134	129	134	123	123	139	123	141	131	123	125	132	0.0393301		131	115	123	128	122	123	115	121	131	121	135	136	134	121	128	134	141	132	141	132	136	144	141	141	136	150	138	146	136	136	142	139	134	134	134	143	124	122	143	148	0.000104089
TGFB1I1	158	149	160	171	155	149	161	156	164	160	173	175	174	169	163	169	173	173	173	171	167	168	0.0393553		165	170	163	170	162	169	174	169	171	163	169	163	165	166	168	171	173	165	162	162	178	170	181	180	178	167	155	169	169	170	176	178	168	171	156	176	169	168	162	173	0.0504125
NUDT2	127	125	119	120	127	124	128	117	122	127	123	126	127	121	118	125	139	139	127	124	127	128	0.0393715		127	128	127	127	125	125	123	127	146	128	127	127	125	125	125	123	126	141	141	127	136	118	141	125	141	141	127	123	139	125	123	129	127	127	129	127	127	127	126	127	0.717162
TCEAL8	2	0	127	127	2	2	127	0	0	0	0	127	2	0	127	127	127	2	127	127	0	3	0.0394739		127	127	0	0	127	127	127	2	127	2	127	127	2	127	127	2	0	127	127	127	0	127	151	127	127	127	127	141	2	0	127	0	0	2	127	127	127	127	127	127	0.680176
SLC26A1	129	127	129	128	127	130	126	130	127	128	129	126	127	127	127	130	127	130	129	127	127	127	0.0394827		129	130	128	130	129	129	128	127	125	131	126	130	130	129	127	130	128	131	126	129	129	130	130	130	130	130	129	127	128	130	128	127	127	128	130	127	129	130	128	129	0.669234
MCC	127	0	127	127	0	127	127	127	127	127	127	127	3	127	0	3	127	127	127	3	0	0	0.0394874		127	4	127	2	2	127	127	161	127	146	144	177	2	127	127	151	151	127	0	127	127	146	172	151	151	127	127	149	144	127	161	2	127	2	2	161	161	147	156	166	0.260902
ARL6	113	127	118	128	124	123	130	121	123	133	125	130	133	131	124	125	131	127	123	125	126	131	0.0394882		125	131	131	126	124	123	126	124	125	127	132	133	117	121	127	134	127	130	131	134	131	132	141	130	124	127	130	127	131	127	128	127	127	133	127	127	127	130	133	131	0.115483
FHOD1	0	127	4	0	0	5	0	2	3	0	127	34	127	127	127	4	10	2	127	3	0	127	0.0394916		38	10	4	127	13	127	127	2	127	9	0	127	127	2	3	127	127	127	5	33	127	127	127	127	127	127	127	127	11	127	127	127	127	5	127	0	5	5	0	127	0.153769
ITGB7	107	106	108	122	101	101	99	117	134	118	111	114	116	109	101	128	116	120	113	95	115	116	0.0394991		118	111	115	121	98	99	94	106	106	105	104	108	147	130	114	121	136	99	101	107	147	111	149	115	113	117	116	131	98	134	111	145	140	146	142	142	109	135	133	140	0.000945365
BTNL2	6	12	29	13	7	13	19	17	8	14	0	17	0	29	2	14	17	0	0	0	11	24	0.0395589		11	5	10	0	16	2	13	3	0	25	5	12	20	0	15	5	2	3	10	10	2	0	5	8	0	3	18	7	16	7	3	0	0	3	3	2	12	26	0	0	0.254171
INA	0	105	96	2	117	103	81	0	0	2	0	0	0	2	3	0	95	2	0	77	96	24	0.0395788		65	0	6	63	5	0	3	96	94	65	6	65	93	20	90	99	117	99	93	114	4	16	86	70	115	0	2	97	15	85	91	29	24	15	82	97	98	105	127	109	0.790686
TIGD3	6	5	2	40	14	0	7	58	0	16	36	27	17	9	17	7	47	3	0	32	42	0	0.0396704		44	5	0	2	16	27	53	58	40	7	48	57	3	42	3	13	32	2	50	41	47	0	65	14	2	37	66	7	3	0	63	44	46	52	45	66	7	11	7	59	0.517928
SCYL3	127	127	2	127	127	2	2	0	127	2	127	0	127	127	127	187	2	2	0	127	127	2	0.0397226		177	127	127	0	127	2	127	0	127	2	127	127	204	127	127	2	127	0	127	127	127	127	127	127	127	2	127	127	127	2	189	127	0	127	127	127	214	187	208	127	0.184099
GAST	57	27	19	8	3	18	0	40	21	0	3	2	15	0	40	36	5	0	22	0	26	22	0.0397661		0	0	0	0	2	2	0	38	93	98	19	38	23	30	95	22	2	4	21	12	70	15	25	101	10	24	77	3	0	47	12	77	41	16	16	0	117	33	117	50	0.127171
CHD9	127	172	156	146	3	151	127	164	146	151	127	127	164	127	0	127	127	164	127	127	140	127	0.0397764		127	127	127	127	151	164	156	179	166	172	172	161	127	127	127	177	166	2	127	127	172	177	172	151	127	146	172	127	148	166	179	127	127	166	172	161	166	151	161	164	0.0969682
LIPE	126	0	99	2	0	3	3	0	117	0	116	77	104	3	0	81	0	84	77	127	0	87	0.0397823		9	127	2	125	83	82	5	90	2	87	111	85	77	77	124	76	107	76	121	104	0	0	127	127	4	2	83	104	11	81	94	98	127	81	96	2	109	121	127	127	0.86942
NPRL3	0	2	127	2	127	156	116	123	119	118	127	120	151	123	127	125	127	2	127	127	127	128	0.0397991		156	127	119	127	127	127	127	2	151	127	141	127	2	127	151	127	127	2	127	126	146	146	148	156	151	145	146	151	151	146	146	151	132	127	156	127	127	141	151	151	0.00570533
KIF2A	130	127	126	127	127	126	127	127	128	128	129	128	130	129	128	131	131	129	130	129	127	128	0.0397991		128	128	127	128	126	129	127	130	131	129	128	127	129	131	128	130	130	129	131	129	132	129	131	128	131	129	129	128	129	131	127	131	130	131	129	127	129	129	131	128	0.137044
EPHA10	94	110	102	91	99	106	106	105	113	102	102	94	99	96	99	98	94	108	96	94	101	104	0.0398541		95	98	95	101	97	94	99	99	99	107	108	106	108	107	104	113	103	98	101	107	105	104	101	111	97	106	112	108	97	105	99	98	97	114	103	106	110	119	114	120	0.0350697
FMO4	106	98	89	107	99	92	99	96	96	102	113	108	114	94	87	97	111	111	107	106	105	101	0.0399		111	108	105	107	87	93	97	90	101	103	111	101	99	101	105	99	98	112	111	103	120	102	116	99	108	113	113	118	109	107	114	111	110	111	99	111	109	108	108	107	0.000524433
ADGB	127	113	10	15	114	112	121	14	125	15	125	127	127	14	10	126	13	127	127	127	127	9	0.0399571		120	127	127	127	124	126	119	122	127	127	127	127	124	127	9	127	14	14	127	127	17	127	127	127	127	127	125	124	127	126	11	127	127	127	8	127	127	121	127	127	0.95796
RNF11	131	133	135	134	133	134	134	132	132	135	133	133	142	133	134	136	131	136	131	130	134	136	0.0399771		137	135	136	141	132	131	132	135	137	132	135	134	137	142	131	131	138	133	136	131	140	134	133	136	140	131	136	138	133	135	135	140	135	137	135	137	136	131	135	140	0.28064
PPP1R16A	3	151	151	127	127	127	127	127	125	127	146	146	166	127	127	151	127	2	4	127	127	127	0.039995		127	127	127	127	127	127	172	156	141	146	124	156	102	106	105	146	127	126	127	121	146	141	164	151	156	127	127	126	115	141	151	117	123	127	122	156	146	123	125	172	0.209035
CDCA3	115	92	148	105	89	155	113	160	167	146	107	111	148	136	111	156	152	143	114	127	136	157	0.0400386		145	109	103	114	157	156	136	141	164	136	139	169	168	154	169	169	105	87	153	72	151	169	175	138	120	173	162	158	160	161	142	160	134	155	156	175	150	159	95	174	0.0501676
PDE1B	92	103	101	99	99	95	99	99	103	106	93	92	96	94	94	90	98	95	91	98	99	99	0.0400737		101	102	98	98	91	93	95	103	96	103	107	93	97	91	92	95	105	104	108	105	102	102	97	103	105	95	96	103	101	103	98	98	99	98	95	95	109	96	110	108	0.276287
PLCB2	0	123	117	2	3	121	2	0	0	0	127	0	0	0	0	0	0	0	0	127	8	0	0.0401025		13	0	0	0	116	0	2	0	2	0	0	2	0	0	0	0	0	7	0	30	0	0	0	0	0	0	0	0	2	0	0	0	0	0	0	0	127	0	0	0	0.80496
CD40	127	126	120	127	127	121	119	127	135	127	125	127	133	127	125	127	128	125	130	123	127	128	0.0401354		126	121	127	127	122	127	124	130	124	129	126	125	134	129	130	131	133	117	127	125	141	129	136	129	127	127	127	131	125	126	127	151	131	133	134	134	128	130	133	138	0.00354933
NEK5	36	124	24	109	21	29	10	29	51	3	56	45	121	63	14	48	118	46	116	5	42	125	0.0402307		2	59	25	25	10	49	106	63	25	5	2	32	53	33	2	23	11	29	45	14	96	53	113	114	63	15	45	53	37	56	30	46	11	6	36	32	8	17	2	21	0.21104
MSANTD1	33	41	36	27	38	29	41	29	32	32	34	28	30	24	36	27	38	28	31	44	32	35	0.0402394		30	31	39	29	34	27	38	30	43	31	39	38	33	31	36	35	41	38	42	46	37	31	38	33	32	36	38	34	32	27	31	39	36	37	36	33	38	38	49	50	0.683437
A3GALT2	29	10	3	5	21	8	36	41	35	5	20	20	27	9	39	6	11	24	43	16	27	36	0.0402637		35	33	47	48	4	11	41	38	4	64	63	30	8	0	22	3	4	47	0	32	65	64	63	66	52	9	5	5	2	57	23	30	63	46	48	23	56	38	0	62	0.101669
SEMA5A	125	127	129	127	127	127	129	125	127	127	146	127	127	127	156	127	127	125	127	127	127	141	0.0403258		127	139	151	129	126	146	127	127	146	139	128	139	141	139	146	136	127	127	146	146	127	141	127	127	141	126	127	136	146	127	127	151	127	136	136	128	127	127	127	127	0.0742138
ERG	0	0	0	0	0	0	0	0	0	0	0	0	0	0	0	0	0	0	0	0	0	0	0.0403882		0	0	2	0	0	0	0	0	0	0	2	0	0	0	0	0	0	0	2	7	0	0	2	0	0	0	2	6	0	0	0	0	0	0	0	0	0	0	3	3	0.773485
JAK2	129	129	128	128	130	130	128	130	130	129	129	128	131	128	130	131	130	130	130	130	129	129	0.0403993		128	129	130	129	119	129	128	130	131	132	129	131	131	131	130	129	131	130	129	130	133	133	133	131	132	131	130	131	130	132	131	133	131	131	130	132	131	131	133	133	0.000964799
PCDHGA3	86	98	91	85	96	91	77	70	86	90	86	91	84	91	90	87	85	89	77	90	87	84	0.0404132		89	91	89	91	86	87	97	83	90	98	92	90	89	97	91	96	102	94	93	104	82	91	87	86	87	76	89	82	77	91	95	74	93	87	89	94	99	102	130	99	0.510484
PPM1H	127	127	125	127	127	127	127	127	127	127	127	127	156	126	127	151	127	127	127	127	127	124	0.0404297		127	127	127	127	127	141	127	126	143	146	126	156	146	151	146	140	127	126	126	126	127	127	127	127	166	127	124	127	127	124	127	127	146	126	127	146	146	156	156	166	0.638796
CARNS1	86	101	92	87	112	86	103	91	104	94	87	97	87	87	93	94	102	98	95	99	96	87	0.0404653		90	113	92	96	92	90	95	94	99	98	98	99	83	92	114	101	105	105	99	107	94	94	99	99	103	97	103	98	90	98	85	97	97	108	95	86	99	126	123	122	0.411305
ODF3L2	66	0	2	2	77	36	90	85	0	3	94	77	82	46	0	33	13	32	0	2	14	86	0.0404809		43	49	0	5	0	43	2	0	0	10	5	0	3	75	101	2	2	0	3	0	0	0	3	0	0	4	4	77	5	66	2	6	91	81	83	11	2	4	0	0	0.637701
P3H4	124	120	119	121	129	123	131	121	128	120	130	122	125	122	126	114	132	130	120	130	123	124	0.0404845		130	120	123	117	124	125	136	126	131	125	120	129	124	120	116	136	116	134	131	145	134	133	117	131	138	117	137	124	120	129	120	122	136	124	135	133	131	132	139	146	0.165715
CYB5R2	110	113	112	106	103	113	112	114	130	113	103	130	112	130	111	111	106	109	111	113	111	113	0.0405082		111	108	105	129	129	114	128	114	115	128	109	108	129	130	113	130	111	108	112	112	109	115	113	108	127	130	129	106	127	129	109	128	110	128	107	128	108	117	121	119	0.669245
UTP18	0	0	127	0	127	3	0	0	127	0	127	127	2	0	127	127	127	0	2	127	127	127	0.0405382		127	125	127	127	2	2	141	125	127	124	127	127	127	2	3	127	151	127	0	124	2	125	127	127	127	127	0	124	3	127	126	124	126	2	127	146	2	127	126	127	0.955598
ERCC6	31	127	15	7	127	126	124	127	127	127	127	127	127	127	127	126	127	127	127	127	127	127	0.0405615		127	127	127	127	0	127	127	127	126	156	141	127	127	126	127	141	127	127	127	127	127	146	124	141	151	127	127	127	146	127	125	125	127	127	136	141	126	128	128	146	0.196741
HSPB1	138	146	164	137	151	143	150	143	144	128	138	146	151	149	149	166	127	141	151	144	145	151	0.0405974		127	151	136	141	127	146	152	164	156	127	127	127	151	151	146	127	127	151	142	141	146	127	127	127	127	127	146	146	141	146	156	127	127	156	146	127	156	127	151	127	0.454398
FAM174A	121	123	121	119	122	115	121	123	123	125	124	124	129	121	118	122	119	124	118	119	123	119	0.0406354		125	117	125	125	127	122	115	119	123	123	123	121	122	121	121	125	125	123	128	123	127	124	131	116	121	125	126	129	119	124	123	126	130	126	127	115	125	119	132	124	0.158652
SAMD4B	156	156	166	166	156	161	161	164	161	164	156	160	160	161	164	161	151	166	164	161	161	161	0.0406558		164	166	161	177	164	166	166	161	166	160	151	172	172	164	161	161	156	156	166	161	160	164	160	161	164	166	161	161	161	160	196	166	160	161	166	166	166	160	172	164	0.593926
SOX11	21	14	11	14	16	14	26	8	15	5	18	7	5	21	12	20	6	7	3	3	18	19	0.0406801		17	4	14	21	14	7	12	7	3	3	9	3	12	4	7	2	0	11	7	0	4	12	17	18	3	6	28	25	19	11	14	2	6	13	16	2	0	2	3	0	0.344297
AQP4	66	89	77	65	77	66	77	65	65	67	69	65	63	65	70	63	86	68	65	85	75	69	0.040747		65	69	77	69	84	66	63	70	77	75	70	68	76	69	71	77	109	86	84	104	66	67	65	65	92	67	63	81	67	77	65	70	70	77	77	97	94	86	112	102	0.71583
