## Supplementary Table 25 for "Highly Realistic Whole Transcriptome Synthesis through Generative Adversarial Networks" (part 3 of 3)

### Sheet: TCGA_G58_fake_ordered (continued)
	s47	s29	s44	s16	s27	s36	s33	s41	s26	s21	s59	s05	s02	s46	s43	s24	s35	s48	s09	s28	s06	s42	TTEST	FC*14	s25	s17	s07	s12	s60	s23	s53	s20	s39	s22	s00	s03	s01	s19	s45	s56	s10	s57	s04	s51	s50	s34	s40	s08	s54	s38	s37	s52	s58	s32	s18	s15	s13	s49	s31	s55	s61	s30	s11	s14	2nd_TTEST
SEMG1	5	23	41	16	26	75	45	19	31	45	3	65	22	66	34	16	57	63	19	27	64	63	0.0408067		23	75	34	48	23	25	11	21	13	31	18	5	3	22	3	30	37	46	3	18	66	0	63	64	35	28	17	2	64	15	25	22	23	11	8	64	6	7	15	6	0.697513
HECW1	33	63	65	33	44	44	46	35	28	41	38	25	26	22	39	29	38	31	24	63	34	32	0.0408722		63	38	39	63	63	25	25	36	63	33	33	36	32	24	63	63	65	45	65	65	27	25	31	36	63	27	63	65	31	36	36	36	35	30	37	67	65	63	71	70	0.815147
FXYD4	0	2	0	0	0	0	0	0	2	0	0	2	0	0	2	2	0	0	0	0	0	0	0.0408967		0	2	0	0	0	0	4	5	0	0	2	0	0	2	0	2	2	0	0	5	2	0	2	0	3	2	0	2	2	0	0	0	0	0	2	2	0	0	3	3	0.916727
TMEM235	0	6	2	0	6	0	0	0	4	0	4	0	0	2	3	0	2	0	3	4	0	0	0.0409146		0	0	0	0	27	0	4	10	2	10	0	3	2	7	0	0	3	3	8	16	0	0	8	10	2	0	4	2	0	10	0	4	8	2	0	19	54	7	45	4	0.255762
MTNR1A	0	15	0	0	0	0	9	16	16	0	3	3	0	0	9	3	6	3	11	4	7	3	0.0409233		10	0	0	0	3	0	4	8	15	12	0	14	5	0	12	3	8	0	9	11	6	18	14	2	6	11	18	24	3	11	11	3	9	9	6	9	17	6	22	42	0.0091406
ATG5	127	2	127	127	127	127	127	127	151	127	127	127	127	2	3	127	127	2	0	164	2	127	0.0409267		127	127	127	127	127	0	127	127	127	0	177	127	127	127	127	127	127	127	179	127	179	161	179	172	127	127	172	179	2	127	127	127	2	127	179	0	166	179	156	172	0.420725
LMBR1	150	152	150	147	156	160	146	154	162	155	152	160	157	152	165	156	160	156	153	142	152	157	0.0409291		150	143	156	157	157	160	152	159	157	152	156	161	168	162	158	169	167	148	156	152	152	160	156	165	152	150	165	152	156	155	156	156	156	162	163	162	153	158	165	162	0.664547
PDGFD	125	133	127	127	127	127	127	127	127	131	127	127	127	129	133	129	127	127	130	127	127	127	0.0409721		127	127	130	127	127	127	156	134	127	127	138	127	146	136	133	127	127	127	131	133	136	127	127	127	127	127	128	141	127	131	127	127	127	134	127	151	127	151	127	127	0.822729
HPS1	134	140	147	140	134	138	138	135	140	140	137	135	143	133	140	131	140	138	136	134	139	135	0.0410123		142	142	143	140	145	133	137	140	139	140	133	144	138	142	134	136	142	135	135	140	134	135	140	150	152	147	145	135	138	136	136	142	133	138	133	147	147	149	143	154	0.12606
SUPV3L1	0	127	128	127	127	127	126	126	127	141	127	127	127	127	127	127	127	127	127	127	127	127	0.0410459		127	127	127	127	126	146	127	126	151	126	126	151	126	126	161	127	127	127	126	127	127	127	126	126	151	127	141	127	151	126	125	126	127	151	126	127	151	127	127	127	0.893205
TET3	177	166	179	127	179	127	179	127	166	127	179	167	179	151	169	163	156	189	179	179	172	161	0.0410661		168	172	169	172	127	166	167	169	175	172	159	166	187	170	179	187	202	173	177	166	189	187	172	179	169	168	169	187	173	163	169	166	167	172	164	165	172	165	177	174	0.741278
ST8SIA1	125	127	125	125	129	125	124	129	125	125	128	125	129	124	125	125	127	128	129	125	127	128	0.0411417		127	126	127	125	125	125	124	125	127	128	131	128	126	125	124	124	125	130	129	129	128	132	129	125	130	130	131	131	126	131	130	127	128	125	127	127	130	125	128	132	0.00470596
TMEM60	115	121	126	122	122	121	111	119	127	108	122	117	113	127	119	121	116	120	126	118	118	126	0.0412087		116	113	120	114	103	120	121	121	127	127	2	7	121	127	110	2	119	122	3	120	124	2	127	127	0	121	129	127	127	121	19	122	122	121	127	122	7	125	127	127	0.722065
CBX4	130	127	127	130	130	127	133	127	127	127	127	127	127	127	127	127	127	127	133	127	131	127	0.0412173		127	127	127	127	131	127	127	127	127	127	127	127	127	127	2	127	127	127	2	3	127	3	127	127	127	4	127	127	127	146	127	127	127	127	127	151	127	127	3	0	0.786667
DALRD3	136	127	0	127	2	127	128	136	146	127	127	127	127	2	2	0	2	127	151	127	127	127	0.0412198		0	127	0	127	3	127	127	2	3	127	4	127	0	0	0	2	0	3	2	127	127	2	2	2	127	127	127	127	127	127	127	2	3	0	2	127	3	127	127	127	0.116099
MFAP1	0	0	2	0	3	0	0	11	126	5	2	0	2	2	125	127	0	0	0	0	0	2	0.0412263		5	0	127	127	125	127	127	4	2	3	127	127	3	12	0	0	127	12	125	0	2	4	0	0	0	2	5	2	4	127	127	127	127	127	127	0	0	3	0	5	0.315947
AP3S2	0	0	0	0	3	0	0	0	0	0	2	0	3	2	4	127	127	0	2	2	0	0	0.0412822		0	0	0	0	0	0	0	5	0	0	127	127	127	127	0	0	0	0	0	0	127	0	127	127	127	3	2	3	0	3	3	0	0	0	0	127	127	127	127	126	0.0896932
SREBF2	172	161	152	147	164	153	140	149	156	148	160	156	166	152	172	166	165	149	177	172	160	156	0.0412901		149	172	166	142	177	166	164	168	167	179	158	165	172	158	164	159	161	172	166	156	158	166	166	151	153	156	161	172	166	160	157	160	160	164	166	176	172	172	166	157	0.662888
ZDBF2	107	115	105	109	104	109	116	108	129	117	109	121	108	119	109	106	105	116	114	119	113	109	0.0413328		117	105	113	115	113	116	130	104	109	115	109	114	105	109	117	114	109	109	119	111	116	111	131	114	113	122	129	121	112	118	107	118	114	116	117	119	119	129	131	132	0.00265917
HLF	3	3	0	0	0	4	0	0	0	0	0	0	126	11	54	4	7	3	3	3	3	5	0.0413829		127	3	5	2	2	24	6	6	2	3	121	3	3	2	125	5	124	3	127	11	10	3	2	3	2	19	5	5	2	127	6	5	12	127	127	127	10	3	4	127	0.948593
CENPL	110	107	113	103	111	119	103	120	126	120	112	111	114	117	120	130	118	109	108	111	113	120	0.0413937		106	108	101	108	114	127	116	112	128	113	113	131	131	127	131	128	103	99	113	104	117	132	127	118	113	127	126	123	116	129	110	125	117	120	131	127	120	129	118	127	0.0189216
WDHD1	122	115	130	119	118	131	120	131	135	130	121	122	130	130	129	131	131	130	118	130	130	131	0.0413939		130	129	116	116	128	134	130	130	131	131	129	139	136	130	135	134	122	110	131	114	130	139	148	128	127	143	132	131	132	131	131	133	130	130	130	141	130	132	121	146	0.0231239
ALX4	63	69	65	63	65	65	67	65	15	16	65	65	65	65	81	65	19	70	70	18	27	65	0.0414151		18	75	65	77	26	65	63	65	77	76	65	70	67	67	63	67	87	77	75	11	73	67	82	81	67	67	83	84	65	65	78	70	86	5	82	68	66	68	79	75	0.199055
ASB13	12	127	0	127	141	125	2	2	127	2	9	127	127	136	127	166	127	127	127	127	127	127	0.0414281		127	3	127	3	2	127	127	127	127	127	127	127	127	127	127	127	127	127	127	127	172	127	127	127	127	127	148	166	127	127	127	127	127	127	127	127	127	164	127	127	0.0214354
DENND6B	106	119	118	118	116	119	105	115	118	121	117	114	118	118	117	119	113	118	109	115	121	117	0.0414777		120	120	121	116	117	109	120	114	115	118	120	114	120	115	121	128	117	127	120	129	115	117	119	118	117	118	105	118	115	120	120	114	119	114	118	128	128	120	117	146	0.904996
HELLS	122	128	136	124	121	134	105	134	143	136	117	131	129	131	127	136	136	123	118	124	131	134	0.0415275		128	125	113	123	134	136	131	134	140	134	130	143	142	140	144	142	129	102	128	99	131	140	151	132	129	143	134	134	140	137	129	141	131	134	138	151	136	139	131	156	0.0204731
PPIL2	127	2	0	127	127	2	127	127	0	127	127	127	0	127	2	127	2	0	2	127	127	127	0.0417255		126	2	0	127	0	0	127	0	127	0	2	127	127	127	0	0	127	0	0	2	0	0	2	127	2	2	2	127	2	0	2	127	2	127	0	0	0	127	0	0	0.33223
LHB	0	0	0	0	2	0	0	0	0	0	0	0	0	0	0	0	0	0	0	112	0	0	0.041732		0	0	0	0	0	0	0	2	110	19	109	16	0	0	0	0	0	0	103	69	0	5	87	0	3	0	91	90	2	0	2	110	0	0	0	0	6	0	89	114	0.532255
CRB1	47	65	57	63	66	59	38	17	83	67	59	59	11	57	77	87	76	66	92	64	58	56	0.0417371		66	16	17	63	82	53	48	65	66	70	59	64	89	77	75	97	70	51	66	69	93	54	93	64	65	66	70	77	56	102	66	104	82	99	93	77	65	85	81	77	0.00943532
CAPN15	133	134	133	133	134	135	133	133	134	134	133	135	136	133	134	137	133	135	134	136	133	138	0.0417513		133	133	133	133	133	133	134	142	133	133	141	134	151	135	133	151	133	134	134	134	151	138	127	166	136	136	134	146	133	134	166	133	134	134	134	127	145	160	136	172	0.0730386
CACNB1	96	99	98	85	106	81	91	87	99	97	87	96	97	97	94	90	117	87	99	89	95	105	0.0417654		94	92	97	86	94	105	91	106	91	106	106	106	97	99	98	98	102	127	91	103	101	92	99	92	99	97	96	99	113	98	101	90	99	99	105	102	102	99	104	93	0.846255
RGS14	108	114	104	105	111	95	105	118	126	104	115	115	129	109	108	118	122	115	117	102	99	117	0.041767		99	105	104	117	101	116	97	115	119	109	116	111	119	126	124	111	125	102	117	99	126	124	130	124	109	124	113	126	109	124	122	131	125	126	126	117	114	113	125	129	0.00027449
PDIA5	146	127	141	147	154	166	156	146	161	127	150	161	166	124	179	146	2	179	151	141	151	147	0.0418207		154	160	187	164	120	127	145	166	179	156	152	177	179	127	127	127	179	155	146	165	146	165	156	156	162	152	159	165	157	162	160	166	179	161	161	172	127	172	156	179	0.259549
DMPK	130	127	127	127	134	127	127	127	127	127	127	127	127	127	127	127	127	127	127	127	127	127	0.0418948		166	151	127	127	127	146	127	146	126	151	151	127	0	151	127	146	145	151	151	166	160	161	161	166	127	127	127	151	146	125	127	127	151	127	156	166	156	127	127	153	0.356327
NLRP12	104	105	116	109	109	92	122	96	112	120	107	118	124	106	108	97	105	103	113	117	120	121	0.0419478		108	146	114	116	146	109	99	94	156	114	121	117	113	146	106	151	118	104	117	113	101	117	146	67	121	151	116	103	111	125	115	121	119	114	146	116	110	156	97	108	0.697778
PRDM12	0	0	2	0	123	0	2	0	2	2	22	2	0	0	2	0	127	0	0	127	127	0	0.0419646		2	2	0	125	121	0	126	0	5	127	7	2	127	5	127	4	3	4	126	3	127	127	8	3	2	17	127	127	2	13	0	127	127	3	3	127	127	127	127	7	0.293858
ADORA2B	92	106	99	92	105	103	105	105	103	107	107	98	103	97	105	96	101	99	101	103	103	101	0.0419685		97	98	111	97	97	97	109	99	101	103	105	103	106	101	104	94	101	98	109	116	111	107	107	96	107	112	110	113	109	107	116	108	99	106	103	97	108	96	107	113	0.0224641
TNF	53	55	42	44	59	43	55	44	61	46	48	56	55	44	44	43	59	47	45	63	55	56	0.0419767		53	48	55	55	49	49	53	43	61	59	63	63	44	49	48	46	57	40	51	53	63	57	63	60	59	61	63	61	46	60	49	60	65	53	51	55	52	40	67	63	0.0146598
LCN1	20	77	65	63	63	65	63	63	69	15	70	66	67	14	63	94	63	10	66	63	19	9	0.0420007		65	65	65	65	65	65	63	76	11	127	67	65	65	82	77	66	65	67	63	71	65	67	81	109	67	65	15	63	65	13	65	23	75	77	86	69	81	108	109	13	0.806783
NUTM2G	63	20	14	63	19	63	14	32	18	17	22	14	83	63	14	13	12	17	82	70	77	63	0.0420034		14	63	123	65	63	22	91	17	124	123	66	17	65	87	63	13	13	116	14	67	121	70	13	124	14	65	116	90	17	13	14	17	15	124	125	89	114	14	14	15	0.882319
RLF	127	127	127	127	127	127	127	127	127	6	127	127	127	127	127	127	127	127	127	127	127	127	0.0420341		127	127	151	127	127	127	127	127	127	126	127	127	166	127	127	127	127	127	127	127	126	127	127	127	127	127	127	127	127	127	127	127	127	127	127	161	179	127	127	179	0.4049
FNIP2	0	3	3	0	127	127	127	2	127	4	127	127	3	127	127	0	3	127	3	2	127	127	0.0420575		127	127	3	4	127	2	2	2	0	0	0	0	0	0	0	0	0	0	127	0	2	0	2	2	0	0	2	0	127	127	0	127	127	127	127	0	0	0	0	0	0.484411
MLLT10	127	126	132	127	151	141	127	127	127	127	127	125	127	127	3	127	0	2	127	127	127	0	0.0420653		127	127	127	2	127	2	134	127	0	0	0	127	0	0	126	2	0	2	124	127	139	0	127	0	0	127	156	127	0	2	126	0	127	0	0	127	151	127	127	146	0.439143
XPA	116	127	123	118	4	126	123	114	2	2	4	128	127	121	127	27	127	121	127	125	126	127	0.0421301		4	3	2	127	2	127	127	10	127	0	127	0	3	0	8	127	127	0	127	13	3	127	3	127	127	125	127	127	127	125	127	5	127	127	6	4	0	127	2	2	0.225197
CCDC106	122	129	117	121	124	124	119	119	128	129	117	120	128	124	124	128	124	130	130	120	129	129	0.0421628		122	129	119	129	131	120	131	128	119	130	128	130	129	130	127	130	123	122	121	130	130	130	130	122	120	133	128	128	127	130	123	117	120	124	127	129	131	131	131	131	0.621771
NDUFA4	136	161	166	156	161	172	156	148	151	164	170	216	166	156	160	166	166	164	217	189	166	166	0.0421848		179	166	166	166	177	172	172	172	177	172	172	179	179	166	172	179	172	174	172	166	177	172	179	180	179	177	172	182	189	166	172	164	166	166	172	182	179	179	166	177	0.221333
CCDC162P	124	101	89	5	77	70	107	23	83	106	108	81	71	63	98	101	77	71	65	111	75	96	0.0422016		107	115	123	94	77	81	94	82	127	117	113	97	65	91	90	77	75	109	109	105	101	102	118	115	117	81	107	2	99	98	73	76	98	104	108	81	91	70	121	102	0.556156
OR52P1P	2	16	6	0	7	0	15	8	16	7	5	6	10	0	15	2	10	3	0	36	12	8	0.0422135		7	0	10	2	2	2	17	0	19	3	17	26	3	13	10	8	10	0	13	22	21	12	37	7	13	35	51	33	0	20	4	20	14	14	25	8	11	5	29	65	0.00577659
MVB12B	122	125	122	122	128	122	121	127	118	123	125	122	130	122	124	122	125	130	122	122	127	126	0.0422771		125	124	128	124	119	121	123	124	128	120	129	129	129	120	123	117	123	121	129	128	129	129	131	130	128	128	127	129	129	124	130	123	129	124	130	121	130	123	128	130	0.00303477
VWA7	108	98	146	139	141	146	151	146	146	151	144	153	151	141	156	151	141	141	146	146	151	141	0.0422776		151	146	91	156	146	151	160	146	151	160	151	156	151	156	151	156	151	146	141	97	146	162	161	156	153	160	159	151	156	146	156	146	146	151	151	160	156	161	156	159	0.0448976
FBXO27	99	98	97	91	94	97	99	101	99	103	96	94	85	92	92	86	98	101	87	99	102	101	0.0422842		96	101	94	83	97	102	99	95	102	99	98	99	95	90	99	103	91	90	101	99	102	98	109	99	99	107	98	104	106	98	91	102	94	101	99	99	103	107	98	121	0.00775464
ERCC6L2	127	131	127	127	130	127	125	122	125	130	127	127	127	127	127	127	127	126	132	132	126	131	0.0422988		132	127	127	128	133	127	127	127	127	127	127	127	127	127	128	146	127	139	130	127	132	151	141	127	127	127	136	136	127	127	134	127	127	127	126	156	127	127	127	137	0.18973
ART4	107	101	117	39	116	94	0	141	172	109	46	97	146	109	109	108	156	103	121	99	104	151	0.042364		111	107	105	111	106	141	85	141	106	95	115	102	173	151	127	151	70	94	113	103	152	107	156	97	129	127	116	127	128	124	141	127	123	153	157	146	112	125	102	161	0.0372016
DEF8	141	151	151	151	164	177	156	146	125	164	166	179	177	164	161	166	151	161	156	161	151	156	0.0423652		161	156	151	151	156	166	164	166	166	164	156	179	172	166	177	161	166	161	164	164	187	166	179	127	179	160	127	166	166	161	164	166	166	172	172	172	166	179	172	166	0.538713
EBPL	128	131	129	133	134	133	131	132	131	131	133	133	130	131	133	132	131	131	131	130	133	130	0.042384		133	131	130	133	131	127	131	131	133	133	133	133	133	133	133	131	127	133	133	133	131	133	133	133	134	133	136	134	134	133	133	131	133	131	131	133	133	131	135	133	0.03536
VAC14	127	0	23	2	127	0	4	0	127	127	2	3	0	127	127	127	2	127	127	2	35	10	0.0424123		127	127	127	0	151	0	127	0	127	0	127	0	127	127	141	127	127	127	127	161	0	127	127	2	127	127	3	166	127	5	3	0	127	0	127	189	127	2	127	127	0.412092
UGT3A2	37	24	20	39	63	40	31	33	32	38	23	40	57	18	24	33	23	46	42	47	27	41	0.0424156		53	63	31	53	18	40	33	21	38	33	32	46	35	31	34	40	26	24	36	65	63	63	44	21	44	63	55	63	47	55	49	40	34	33	45	42	33	45	46	52	0.0212788
DPH1	129	134	146	127	139	139	127	128	134	127	146	146	139	136	151	141	127	141	127	127	127	146	0.0424442		151	141	136	141	141	156	146	146	151	141	127	127	127	127	141	127	139	156	151	146	140	146	156	172	156	137	127	151	127	138	127	141	126	142	146	146	172	127	141	127	0.726599
HSD17B12	125	127	151	164	161	127	127	151	127	164	156	161	124	126	126	146	146	126	125	127	151	151	0.0424575		127	127	160	161	127	127	146	166	123	127	127	127	172	151	127	177	146	161	161	127	166	177	172	127	164	166	164	166	127	160	177	166	161	156	127	166	179	189	127	127	0.0195776
KRT222	70	68	77	70	77	67	77	69	68	70	70	65	65	65	69	65	69	66	65	77	70	70	0.0424849		75	68	70	68	77	65	67	76	71	70	67	67	69	67	70	65	77	77	83	83	75	70	66	67	76	67	76	77	67	70	70	70	77	70	69	75	83	70	95	94	0.248723
NRG2	94	110	95	92	92	93	96	83	103	92	87	101	102	92	96	77	91	89	102	101	102	95	0.04255		94	103	95	105	94	91	111	85	99	108	102	93	97	105	91	96	98	99	98	103	95	96	95	101	99	99	109	94	91	91	90	95	103	111	99	95	103	108	106	91	0.921574
IL18RAP	14	0	0	5	2	0	3	0	63	0	63	63	3	3	0	65	2	0	25	0	0	6	0.0426798		15	0	6	5	0	0	0	2	4	5	2	0	0	63	0	2	8	63	63	0	69	2	67	63	2	63	65	63	0	63	0	75	63	63	67	65	63	0	65	65	4.99682e-05
DUSP11	127	127	127	127	141	151	127	127	127	127	127	127	141	127	127	127	127	127	146	2	127	2	0.0427534		161	151	127	2	127	146	127	127	161	166	151	156	127	151	127	172	166	146	127	127	146	127	127	127	127	127	146	127	141	127	127	127	127	127	127	127	127	166	146	179	0.804886
F3	127	125	127	11	127	5	127	127	2	3	127	127	2	127	6	4	127	3	127	127	127	125	0.0427539		2	127	2	2	0	3	127	2	127	2	2	2	3	2	127	2	127	2	0	127	2	127	2	0	127	2	2	127	4	127	2	0	2	127	2	2	127	127	127	127	0.340488
TMEM214	127	156	161	127	156	127	127	154	127	156	179	165	166	160	172	179	179	127	127	161	160	166	0.0428171		127	0	179	127	0	127	127	161	127	169	179	162	179	127	0	127	0	0	162	164	127	160	179	127	127	127	172	196	127	127	127	179	166	161	0	2	169	127	162	179	0.20718
RPL12	178	176	177	176	178	180	182	178	179	174	175	171	177	178	180	173	177	175	174	178	180	178	0.0428511		175	180	176	174	181	169	178	172	176	173	176	174	179	177	174	178	176	172	179	177	180	175	171	172	175	177	178	175	171	180	174	175	173	173	178	171	175	178	178	173	0.457858
HAND2	134	136	109	130	134	136	123	132	116	128	138	141	137	141	136	130	136	122	141	138	127	131	0.042869		117	131	139	128	127	141	139	131	137	148	138	146	134	153	120	136	124	139	133	136	142	145	136	142	136	134	136	118	139	138	129	140	139	140	138	136	141	136	140	134	0.382589
LANCL3	82	90	99	91	101	91	95	99	99	87	96	93	106	81	83	91	78	99	103	92	94	97	0.0428972		103	95	95	91	86	80	92	99	98	104	98	97	93	91	97	97	85	103	104	105	105	99	93	93	102	93	99	104	91	92	104	108	99	94	98	87	97	90	107	104	0.269004
AARD	107	108	87	93	93	99	113	112	119	105	118	113	116	93	101	105	99	116	114	116	114	109	0.0429295		95	94	110	99	93	108	117	94	116	118	116	117	99	109	111	109	107	107	121	116	117	113	118	115	116	121	129	120	106	121	115	115	114	113	108	99	111	119	129	119	0.00320039
RPL27A	212	211	204	222	218	200	217	219	221	219	200	219	200	215	201	223	224	202	199	199	218	217	0.0430425		204	220	198	214	204	202	222	200	200	200	218	199	202	203	203	205	198	198	218	214	202	198	200	200	203	221	216	219	202	218	202	199	222	200	221	203	202	222	205	201	0.54301
DUSP9	98	99	94	103	105	105	105	101	102	104	98	107	109	101	97	105	102	103	101	99	99	102	0.0430456		107	104	101	99	98	98	107	97	106	102	108	115	94	101	102	102	99	105	116	105	110	105	102	103	106	106	109	108	103	105	104	107	98	107	99	103	104	103	107	109	0.273511
TIMM17A	127	146	139	127	136	140	138	141	140	2	136	140	138	127	127	141	139	139	137	137	141	140	0.043061		143	127	139	140	146	142	146	142	140	142	127	141	142	141	146	164	126	141	140	141	146	143	146	143	145	127	137	151	141	146	127	139	141	141	146	146	127	142	142	142	0.966252
CREBL2	127	127	127	127	127	127	127	127	127	127	127	127	177	127	127	127	127	127	127	127	127	127	0.0430918		127	126	127	127	127	127	127	127	172	127	127	127	127	127	179	127	189	127	187	179	179	127	172	127	127	127	127	127	127	179	179	127	127	127	127	127	127	127	127	179	0.909297
NAALADL2	101	114	93	90	105	104	102	96	92	104	105	110	105	101	96	83	119	109	105	109	107	112	0.0431049		99	99	107	101	99	92	91	107	123	94	111	27	81	105	96	104	107	93	114	114	104	2	111	82	0	99	0	113	121	114	107	98	96	114	99	94	93	8	7	0	0.0365483
LAMC2	134	118	113	134	130	111	133	140	138	118	143	146	154	136	136	145	136	145	141	137	134	145	0.0431127		137	135	134	131	131	136	135	134	137	148	142	142	142	147	141	132	135	138	140	129	148	162	151	156	144	151	142	143	143	144	143	150	138	140	142	134	136	111	138	140	0.0373505
FGD3	133	129	131	133	133	130	122	133	139	134	133	131	133	133	130	135	138	133	134	131	130	134	0.0431486		131	127	133	132	128	133	131	134	138	134	133	133	140	135	136	137	136	119	129	133	136	135	143	134	133	134	135	141	133	133	135	140	134	134	139	143	133	142	135	147	0.00338794
FUT1	146	162	143	146	146	153	153	151	173	157	156	165	168	156	166	151	146	163	167	162	151	156	0.0431635		148	151	161	156	146	160	161	153	165	165	167	160	153	167	153	168	146	153	146	165	173	169	163	168	162	181	173	170	156	160	171	151	162	163	162	151	162	167	163	161	0.00430415
KANK4	91	99	95	107	99	109	107	106	109	102	104	114	107	115	101	109	105	115	103	123	113	105	0.043175		94	93	107	107	99	101	107	97	112	98	119	116	103	112	113	114	106	104	107	123	104	113	131	115	114	146	113	120	106	106	109	108	112	117	111	108	110	136	126	132	0.00244658
RHOF	133	129	118	124	127	133	121	141	131	121	143	134	143	117	130	133	136	133	146	124	120	133	0.0432179		133	117	130	129	115	134	127	133	133	133	146	131	133	135	133	130	133	127	134	123	134	151	147	135	138	146	127	141	137	156	142	179	140	133	142	142	134	131	127	149	0.000703643
CDKL3	2	2	2	0	0	0	2	2	7	23	0	0	3	0	2	0	8	0	0	0	2	0	0.0432327		0	0	2	0	0	0	0	3	2	122	8	124	0	2	0	3	6	0	2	2	5	123	127	2	2	0	0	0	2	2	15	0	0	124	4	0	127	2	123	2	0.201702
AHI1	130	130	133	133	133	133	130	130	131	133	133	130	130	131	131	133	131	130	130	130	130	130	0.0432348		131	133	130	131	133	131	130	131	133	131	130	130	133	131	133	131	131	131	133	133	131	130	133	133	133	133	133	133	133	131	130	131	130	133	133	131	134	133	133	133	0.0816439
COG7	127	127	39	47	127	127	127	127	127	127	127	127	127	127	12	131	127	54	127	127	19	127	0.0432956		127	127	127	127	127	127	127	127	127	127	127	126	127	127	127	127	127	127	127	136	127	129	127	127	127	127	127	129	127	3	127	127	139	127	127	127	127	54	127	127	0.192729
PLIN2	115	113	115	110	120	118	112	108	108	117	119	118	119	110	108	116	119	119	116	122	121	121	0.0433005		118	117	122	124	112	112	110	118	120	121	118	118	118	120	111	110	121	118	122	124	122	111	116	118	121	111	123	127	116	121	116	115	123	117	120	115	120	112	127	120	0.560273
VHL	127	127	127	127	11	127	127	15	127	127	9	127	4	127	127	127	8	127	127	2	127	127	0.0433057		127	127	127	127	2	127	127	0	127	127	127	127	127	127	127	127	127	127	2	127	127	127	127	127	127	127	127	127	127	127	127	127	127	127	127	127	127	127	127	127	0.0749437
LRPPRC	146	179	127	127	127	164	127	127	127	127	127	127	127	127	127	127	127	127	187	127	127	127	0.0433128		127	177	127	127	127	127	127	189	189	127	127	127	127	127	127	207	179	127	127	127	127	127	198	218	127	127	127	201	202	127	127	196	127	127	189	127	127	179	196	187	0.127375
RPL9	184	187	184	189	187	189	189	189	189	189	189	189	187	189	189	198	202	189	189	189	189	187	0.0433169		189	189	189	189	196	201	194	189	189	215	189	199	189	198	189	194	189	189	189	189	187	189	189	199	189	189	189	189	201	189	189	189	189	189	189	211	189	189	222	235	0.475009
SCAP	132	131	123	133	133	131	133	131	131	131	131	131	141	134	130	133	132	122	134	130	133	134	0.0433738		139	134	135	131	130	128	132	129	131	133	133	133	133	131	130	133	134	131	135	136	140	136	136	133	133	136	133	133	129	139	135	130	131	133	133	133	135	131	136	134	0.106149
PLAC8L1	0	0	0	0	0	0	0	0	3	3	0	2	2	2	0	0	3	4	2	2	0	0	0.0434526		2	0	67	3	0	2	0	0	2	2	0	2	4	3	0	4	6	2	2	5	3	0	3	7	65	6	63	6	2	4	2	2	65	5	9	5	0	3	17	5	0.170415
RGS4	66	76	77	70	77	76	77	65	70	65	75	66	63	63	70	66	81	66	70	81	70	70	0.043458		66	69	75	75	69	66	76	77	77	75	66	70	70	66	70	76	76	69	84	122	67	66	63	70	87	66	77	87	70	67	67	77	77	77	69	115	97	90	116	115	0.192409
BTN2A2	127	119	123	45	127	127	124	127	31	127	7	127	3	127	125	124	117	116	127	118	103	125	0.0434774		115	127	125	124	124	119	127	127	123	113	118	123	127	125	127	127	124	127	125	120	121	14	117	127	117	126	116	114	118	122	127	126	119	126	127	127	123	118	114	126	0.209645
EMX2	129	123	127	127	141	127	166	141	125	127	156	156	151	146	164	141	151	127	146	151	146	141	0.0435012		146	127	127	127	136	161	156	146	151	160	156	156	127	166	151	151	127	146	127	151	151	164	156	151	161	160	151	166	156	151	151	127	125	166	146	160	166	161	156	127	0.0660699
ORAI3	3	127	127	127	127	127	127	127	127	127	0	6	127	127	2	0	127	129	13	127	127	127	0.0435122		3	5	127	127	0	0	127	2	0	2	127	127	3	4	2	51	127	127	127	3	127	127	19	33	11	5	5	127	127	3	0	127	127	127	3	127	127	0	0	127	0.51174
E2F7	95	91	108	89	90	136	94	143	147	130	96	99	105	103	102	140	141	104	96	108	129	142	0.0435596		103	90	73	77	139	141	107	136	147	136	104	148	154	141	148	147	92	69	100	75	141	150	166	103	89	149	142	143	143	144	142	145	127	138	144	161	138	143	88	161	0.0128142
PLS3	156	127	172	127	127	127	127	127	127	127	172	127	127	172	127	127	127	127	127	127	127	127	0.0435736		127	127	127	179	179	127	2	127	127	127	127	127	127	127	205	205	202	211	179	127	187	222	205	209	227	199	127	127	127	127	127	179	127	127	127	189	127	127	221	212	0.131737
SERPINB4	123	26	11	101	25	10	106	123	24	17	127	104	127	112	125	99	126	178	205	226	127	220	0.0435799		7	11	35	36	13	127	127	127	102	77	17	89	19	14	14	13	93	103	13	13	127	127	151	127	103	182	14	109	18	125	126	92	16	104	99	25	67	120	91	136	0.00403046
RIIAD1	34	63	63	37	53	33	53	32	63	42	33	36	32	33	63	28	44	31	32	65	43	47	0.0436815		38	43	44	63	45	31	63	41	63	63	50	63	37	40	45	36	56	46	63	45	41	41	63	43	43	38	65	45	32	39	44	41	63	42	63	65	63	65	76	70	0.389984
RNF144A	128	134	138	133	135	133	136	135	140	135	135	136	139	139	133	140	134	139	133	127	139	141	0.0437241		146	143	151	140	137	138	136	141	147	141	142	139	123	146	141	152	156	138	127	139	127	127	127	127	152	140	127	141	141	139	127	141	141	141	146	148	142	141	127	151	0.186589
SIKE1	127	127	127	127	127	127	127	127	127	127	127	127	127	127	127	3	127	127	127	127	127	127	0.0437475		127	127	127	127	127	127	2	2	127	0	127	127	127	127	127	2	127	127	127	127	0	2	127	127	127	3	2	2	127	127	127	127	127	127	127	2	127	127	127	127	0.480852
PSMA4	127	5	127	127	151	127	127	127	127	0	146	127	127	127	156	146	127	0	0	160	127	127	0.0437939		2	127	152	127	127	142	127	166	151	147	142	148	127	146	142	140	149	127	151	166	151	127	127	147	127	146	127	127	140	127	127	127	2	151	127	127	127	151	177	127	0.582325
NR2F2	127	127	127	127	127	127	127	127	127	127	164	146	151	127	127	151	127	127	146	127	127	127	0.0438196		146	127	139	127	136	156	127	156	146	127	127	127	151	127	151	146	144	127	146	127	164	166	179	127	127	127	127	141	161	127	151	146	145	161	127	127	127	151	127	127	0.417692
CHST1	94	120	23	40	117	6	13	104	118	15	43	27	117	95	111	93	96	125	117	11	6	115	0.0438536		94	93	4	118	87	55	82	101	7	111	104	99	115	107	107	106	125	115	122	126	4	99	123	117	126	117	122	125	98	121	92	101	10	118	120	89	7	102	127	110	0.83401
RPS15A	189	189	202	194	189	205	194	198	196	196	213	202	202	198	212	202	209	211	196	209	194	189	0.0438613		185	205	215	196	199	211	189	212	211	213	196	205	205	208	208	213	217	212	204	199	201	217	212	212	211	187	189	196	215	204	208	189	211	196	198	219	213	198	187	211	0.638998
CAPN8	82	77	65	70	75	70	70	85	81	65	77	77	85	69	82	77	69	82	84	76	70	87	0.0438952		77	67	67	70	67	69	69	71	76	86	81	84	83	84	81	69	73	70	77	81	99	90	95	77	81	125	92	103	76	85	82	77	89	73	105	76	77	81	99	98	0.000147372
TCAM1P	18	33	22	10	19	16	27	26	24	19	17	16	17	19	26	18	24	17	18	39	25	18	0.0439894		27	18	21	21	17	16	22	22	31	24	27	27	15	24	19	22	30	16	28	23	38	22	27	29	17	21	34	27	16	27	19	23	21	34	29	25	25	27	41	47	0.0229786
NHLRC2	140	127	160	151	127	148	156	147	149	151	160	152	153	151	151	155	149	151	150	147	166	149	0.0440027		172	146	151	127	148	156	156	147	156	254	164	254	137	133	254	254	152	135	144	134	136	138	254	164	138	154	164	158	152	156	167	149	127	150	150	254	254	134	142	254	0.941279
CFAP58	70	71	76	75	77	71	77	70	81	75	76	77	81	70	77	67	77	70	70	70	70	75	0.0440184		67	70	82	70	70	77	70	75	84	81	75	77	70	76	76	75	83	77	81	72	68	77	77	70	85	84	84	82	76	76	70	75	86	86	77	71	75	71	77	94	0.168131
OR1E1	4	15	11	3	6	3	14	13	10	7	5	8	12	7	15	3	8	8	6	23	14	15	0.0441794		4	13	16	13	14	7	19	8	17	13	14	16	8	7	8	4	12	7	14	21	23	19	19	8	7	10	8	18	6	12	9	8	19	11	15	11	11	6	17	30	0.381011
LIN7C	135	143	142	143	138	134	140	138	134	140	141	134	151	133	127	140	144	140	140	143	140	140	0.044183		132	146	146	133	126	156	134	138	127	164	140	138	135	166	140	141	150	143	148	134	137	145	156	143	152	133	146	135	151	144	136	142	141	142	161	148	149	147	150	143	0.278372
RDH16	14	83	64	84	40	20	11	24	64	87	48	50	85	60	77	13	50	96	45	21	16	55	0.0442014		90	77	66	8	45	55	50	83	66	46	13	66	86	53	38	56	66	87	36	92	77	75	70	48	77	66	41	76	96	85	32	43	66	27	104	66	66	97	77	82	0.186609
CAMK1G	12	23	6	12	23	7	31	14	10	15	16	8	8	6	15	5	19	14	5	23	16	8	0.0442084		12	10	19	19	21	5	8	8	21	18	18	14	7	11	14	10	17	29	34	45	20	10	16	11	24	11	11	25	24	19	15	22	28	22	19	21	22	6	12	44	0.472451
SPAG1	108	117	108	104	96	106	110	107	124	115	105	117	102	116	107	108	105	123	111	117	107	107	0.0442185		115	96	107	109	111	117	127	106	104	110	110	127	105	103	118	109	106	105	127	119	117	108	129	108	115	121	119	121	113	126	105	113	113	110	111	121	118	130	122	118	0.0370513
CD151	153	156	138	153	163	155	151	145	149	156	161	160	158	151	155	127	155	160	156	156	127	151	0.0442475		158	151	151	127	156	151	161	153	160	156	164	156	156	154	158	151	140	162	156	160	156	160	158	166	164	179	161	161	164	161	156	146	151	141	156	162	156	155	158	166	0.0679161
CACNA1E	63	81	77	65	70	76	70	66	66	69	65	63	48	63	65	63	65	69	65	70	65	70	0.0442511		65	69	70	66	66	63	49	75	76	70	51	68	66	65	70	65	89	89	85	94	69	67	65	69	85	63	67	81	66	65	70	67	71	68	67	77	95	81	94	95	0.320211
ADCYAP1	12	43	8	3	5	0	27	8	6	3	5	18	3	12	5	4	51	3	3	35	8	21	0.0442779		2	0	6	0	60	3	19	11	28	49	3	56	22	15	3	3	7	46	18	48	12	11	59	17	16	2	27	13	37	41	2	38	3	2	36	58	8	18	82	95	0.248091
ADAM21	18	30	23	16	24	17	23	20	24	19	22	18	20	20	23	19	26	15	17	30	25	22	0.0443243		22	21	24	21	21	22	23	17	30	23	26	29	21	21	21	21	24	18	26	27	28	20	23	21	22	23	33	25	18	24	20	24	24	25	26	21	27	17	37	36	0.213168
NFYC	127	128	127	127	127	127	127	127	127	127	127	127	127	127	127	129	127	127	127	127	126	127	0.0443388		127	127	127	128	127	127	127	127	127	140	164	127	141	127	128	127	127	127	127	146	127	127	146	141	127	127	127	127	127	127	127	127	127	127	127	146	127	125	141	127	0.693084
ERGIC1	161	161	161	166	159	172	161	163	159	161	156	161	158	161	165	160	158	159	167	160	156	156	0.0443437		172	163	166	157	156	157	165	172	161	162	162	164	167	163	159	167	164	163	162	162	162	160	160	165	167	160	160	170	170	163	172	166	166	158	155	168	160	158	160	167	0.917047
VPS37C	127	125	164	140	126	156	136	127	127	126	126	140	127	141	127	140	143	137	126	142	136	127	0.0443684		140	142	127	146	146	125	141	148	156	145	142	161	146	127	146	146	151	149	127	146	126	166	127	127	127	127	156	127	127	126	143	141	127	143	146	163	153	160	151	127	0.393615
CNOT6	133	138	146	136	142	146	136	136	136	133	145	140	139	140	138	127	137	140	151	146	133	151	0.0443817		126	135	140	140	127	127	151	127	156	146	156	127	151	146	127	127	156	140	140	142	156	172	166	161	156	151	140	161	143	142	145	160	140	140	140	144	127	161	164	166	0.00163879
ZFAND6	0	0	0	161	2	127	127	2	125	127	0	127	127	127	127	127	146	127	127	0	0	0	0.0444674		127	127	0	127	0	127	127	3	127	151	161	179	127	127	127	127	0	0	0	0	127	127	156	127	127	127	127	179	127	127	150	147	127	127	2	154	156	156	127	166	0.0118142
EPC2	127	3	127	127	127	127	127	127	127	127	127	2	127	127	127	127	127	127	127	127	125	127	0.0444904		127	108	127	127	0	127	2	0	0	127	127	0	156	127	127	127	127	127	3	127	2	127	127	127	2	2	2	127	127	127	127	127	3	136	127	126	2	127	127	2	0.758704
A4GALT	111	120	118	119	118	117	123	116	127	119	117	122	123	119	113	115	126	127	124	120	117	118	0.0445059		115	111	127	120	109	125	127	117	126	115	120	121	112	119	127	118	127	114	127	124	126	127	127	127	129	127	122	125	119	121	120	121	123	127	117	122	126	127	127	127	0.00841931
JAG1	127	125	125	127	127	127	125	127	127	127	127	151	141	127	127	126	127	127	127	123	127	2	0.0445428		8	141	141	127	146	127	141	125	141	146	128	134	141	146	127	160	141	127	141	144	127	151	161	151	156	119	139	127	139	127	146	125	141	124	122	151	166	139	160	151	0.21586
CCDC17	65	29	90	65	32	50	54	82	45	30	40	34	69	25	3	2	18	89	52	22	81	77	0.0445465		90	20	118	114	52	87	7	17	36	111	111	99	38	18	81	89	105	33	112	39	48	75	96	43	114	69	59	105	42	69	18	105	39	37	47	20	33	25	115	97	0.599115
HPS4	4	127	123	127	117	127	127	111	121	2	103	119	123	127	126	127	8	123	119	120	0	127	0.0446353		127	127	119	127	127	127	124	116	127	127	127	127	128	125	126	127	127	132	2	4	127	127	127	129	127	125	127	126	115	124	127	127	126	127	127	126	127	120	127	127	0.163795
HOXA7	2	0	2	0	4	5	0	0	0	2	121	124	104	0	0	3	0	121	0	14	7	3	0.0446592		13	8	10	12	94	117	13	0	35	16	14	4	0	3	3	23	116	5	121	123	4	2	125	118	110	105	118	117	3	120	0	0	4	0	9	10	120	122	110	126	0.0848095
PIGL	127	0	3	25	0	127	5	16	3	2	0	14	7	2	127	2	4	9	127	3	127	127	0.0446864		2	8	2	127	0	0	3	0	0	0	3	0	0	0	0	0	11	0	127	0	127	5	0	0	5	0	0	2	2	0	4	16	2	0	0	2	0	127	2	2	0.957837
CKS2	126	123	131	124	126	130	123	136	141	132	127	126	129	132	123	136	141	124	120	126	126	136	0.044687		125	125	117	123	125	139	129	126	141	126	128	164	143	139	141	141	121	117	127	108	136	146	152	125	128	141	141	134	141	139	129	143	130	136	139	151	129	151	127	151	0.0206232
VAPB	127	127	127	127	0	127	127	127	2	0	127	127	2	127	127	127	127	127	127	127	2	127	0.0446933		127	127	127	0	127	127	127	127	127	127	127	127	127	127	127	127	127	0	127	127	0	127	187	179	127	127	127	127	127	127	127	166	127	127	127	127	127	127	127	189	0.171218
IGFBPL1	7	24	15	4	9	4	27	7	7	12	5	3	5	3	10	4	10	10	19	63	15	12	0.044704		14	13	17	5	5	3	19	8	20	37	8	24	7	13	8	10	29	31	37	41	33	10	27	22	33	6	18	35	8	10	4	18	12	15	32	6	30	15	65	63	0.235448
CDC20	132	130	141	132	130	145	131	156	169	142	130	131	143	137	134	145	151	140	131	135	142	148	0.0447063		139	131	121	130	149	158	131	140	152	132	133	166	172	151	166	164	132	115	140	118	148	164	174	131	131	172	153	158	150	157	145	153	143	147	158	169	147	157	131	172	0.0278971
PIK3R1	161	166	164	151	146	127	156	161	156	151	127	127	164	156	151	161	172	151	166	151	127	151	0.0447191		151	161	156	166	151	126	179	172	166	172	156	127	179	166	177	166	161	166	160	127	161	161	166	166	172	161	127	172	161	179	153	161	153	151	153	172	207	127	161	167	0.663962
RS1	32	27	26	23	37	20	46	25	63	63	31	34	27	18	39	29	25	18	63	29	63	27	0.0447612		15	38	13	40	31	21	33	63	32	12	64	33	42	29	27	42	63	39	42	63	28	38	65	63	51	29	50	32	63	39	63	46	44	65	48	63	40	66	47	46	0.0119451
MGAT4C	2	18	13	2	41	2	7	24	32	36	2	31	21	13	9	19	0	2	50	37	34	5	0.0448039		2	63	31	63	26	11	66	0	42	66	22	8	0	14	2	6	21	77	82	15	6	64	7	5	64	3	66	48	7	48	27	5	10	2	19	64	2	37	77	90	0.854231
MMP21	17	37	24	12	18	13	33	25	33	20	17	17	22	22	36	17	28	19	22	40	26	20	0.0448093		27	24	24	25	19	14	24	32	34	25	29	27	16	35	17	24	32	16	28	36	35	17	33	33	22	28	35	33	16	25	21	26	26	33	32	29	29	37	56	55	0.0444617
ADGRG2	56	89	82	37	103	75	83	81	93	98	85	112	85	70	70	58	93	95	69	105	98	99	0.0448314		111	96	111	110	83	87	81	109	101	91	94	89	56	72	92	93	107	112	127	127	92	107	84	87	97	77	90	99	71	103	101	117	21	87	86	84	77	97	116	106	0.221571
OPLAH	121	4	122	2	125	115	0	0	0	0	11	5	3	3	124	2	11	127	127	126	0	0	0.0448343		6	127	127	8	121	127	0	8	127	115	10	127	6	11	3	127	121	127	127	127	136	141	115	129	121	5	0	6	2	2	16	126	125	9	18	141	123	127	139	141	0.857073
MAF	0	2	127	2	0	0	0	0	2	2	0	0	0	0	3	3	0	0	0	0	0	0	0.0448711		127	2	6	2	0	0	127	2	0	127	0	2	127	127	0	0	0	126	0	0	118	0	0	0	0	3	0	0	127	0	0	0	127	2	0	127	0	0	0	2	0.446302
BOLA2B	127	127	127	128	129	127	127	127	127	127	127	127	127	126	141	127	136	127	127	127	127	127	0.0449161		127	127	127	127	141	127	141	127	139	127	127	127	139	141	127	127	139	136	127	130	146	127	127	127	127	127	127	127	129	127	127	127	139	127	127	151	127	127	136	151	1
ATXN3	127	141	146	127	129	127	127	131	127	146	127	151	146	127	160	151	146	141	140	127	141	127	0.0449369		127	127	127	127	156	149	127	146	127	127	151	147	127	149	151	150	127	161	127	161	127	146	166	151	149	146	161	146	127	151	151	156	127	160	151	151	149	148	127	164	0.0505694
NECAP1	131	131	136	131	133	137	133	134	132	133	131	131	133	131	135	134	130	133	125	134	131	135	0.0449397		136	131	129	130	151	127	136	141	137	127	134	136	136	133	135	146	142	127	141	135	127	126	156	146	127	131	137	140	127	134	136	127	135	137	130	127	151	140	146	161	0.571897
ZSCAN4	0	0	0	0	0	0	0	0	0	0	0	0	0	0	0	0	0	0	0	2	0	0	0.0449698		0	0	2	0	0	0	0	2	3	2	0	2	2	0	0	0	0	0	0	0	0	0	2	0	0	4	2	0	0	0	0	0	0	0	0	0	0	0	0	2	0.660215
RASGRF2	0	127	127	127	127	127	2	0	127	127	127	127	127	127	127	127	127	127	127	127	2	127	0.044992		127	127	127	127	127	127	127	127	127	127	0	127	127	127	127	127	127	179	127	127	161	127	127	177	127	127	2	127	127	127	127	126	156	127	146	127	127	127	127	127	0.691688
NEU1	128	133	130	131	123	139	122	136	130	129	122	133	133	130	124	133	123	131	129	120	120	132	0.0450327		133	130	131	131	130	123	122	133	129	128	133	130	133	129	119	122	130	129	134	133	131	135	133	133	133	135	133	130	133	134	133	134	133	133	133	133	131	133	133	133	0.000431404
SLC22A4	128	127	127	123	127	126	127	127	127	127	127	127	146	127	127	127	127	129	127	123	127	127	0.0450576		127	127	127	127	119	127	127	127	2	127	127	127	4	127	127	3	146	127	146	127	139	127	127	127	127	127	127	126	127	127	127	127	3	127	4	127	5	6	127	127	0.658363
MOV10L1	44	53	51	36	45	40	65	36	35	34	42	30	27	29	41	18	63	47	37	63	50	52	0.0451147		39	45	63	44	63	46	27	63	58	53	29	34	32	42	39	36	63	53	47	56	63	39	40	50	53	40	42	65	42	45	34	58	53	51	63	46	63	50	63	63	0.19754
EFNB3	70	12	6	66	0	66	77	65	0	0	75	65	3	65	63	0	0	7	24	19	0	2	0.0451765		0	0	0	0	94	65	65	0	106	2	3	0	0	4	70	7	3	2	0	0	0	0	0	0	2	67	0	0	63	0	0	22	0	0	0	2	7	0	0	0	0.170001
LRRC58	127	127	127	2	127	127	127	127	127	127	127	127	172	127	126	127	127	127	127	127	127	2	0.0451955		127	127	127	127	126	127	127	127	164	127	127	179	127	0	127	187	127	127	187	179	127	126	179	179	189	127	127	166	127	127	179	127	164	127	0	179	179	127	179	166	0.382701
IRF8	141	112	127	141	108	102	113	151	136	112	136	114	156	136	110	153	127	139	139	115	143	146	0.045196		139	110	111	108	95	109	99	141	146	136	130	141	149	149	146	141	156	107	141	107	166	160	156	146	141	136	146	151	130	161	139	167	151	160	161	164	139	160	156	150	2.74378e-05
GAS1	127	127	151	127	127	127	133	127	128	127	146	127	127	127	127	127	136	127	127	127	127	146	0.0452022		127	127	127	127	139	127	139	127	127	2	127	2	127	2	127	127	172	139	2	127	156	127	2	127	127	127	127	127	2	127	127	127	127	3	127	127	127	146	127	127	0.774504
EPHB1	38	55	59	43	49	51	49	52	63	59	38	41	48	50	53	37	46	44	51	53	55	44	0.0452382		53	45	40	53	59	48	63	44	55	59	48	49	55	41	55	57	55	55	64	65	41	55	55	34	52	47	55	56	47	49	46	56	53	50	55	55	59	57	82	66	0.89705
KCNIP1	67	127	77	67	70	91	81	68	70	98	70	65	65	65	85	72	71	77	67	81	75	85	0.0452789		77	68	67	76	71	67	73	77	77	77	72	84	76	68	71	89	108	101	117	117	67	77	87	82	82	109	76	101	67	71	72	70	77	103	95	87	136	131	136	143	0.0853588
NUBP2	126	3	127	127	2	127	0	2	4	127	127	127	2	0	2	127	127	2	0	127	0	0	0.045286		127	127	127	127	127	126	127	0	146	2	0	127	126	127	127	127	3	146	127	2	2	127	151	127	161	0	127	127	127	2	0	2	2	0	127	124	127	127	127	146	0.582076
CCZ1B	146	179	157	166	164	166	161	153	172	166	166	165	164	177	204	172	164	160	166	127	160	166	0.0453018		165	177	166	161	161	177	166	169	173	167	179	177	166	177	172	179	179	166	172	166	165	172	162	173	165	161	163	169	172	172	168	167	165	167	160	179	179	166	177	173	0.293486
HEMK1	125	127	127	126	124	120	126	8	119	123	127	127	127	127	127	127	121	124	124	138	127	124	0.0454289		127	146	126	127	127	127	127	127	127	127	127	126	115	127	127	161	127	127	127	127	127	127	127	127	127	125	121	127	127	126	127	127	127	127	127	127	156	127	164	127	0.77386
TNMD	25	50	39	22	41	26	50	33	41	17	32	10	27	21	29	25	38	36	37	63	63	63	0.0454709		27	24	48	31	29	24	29	32	45	34	63	27	32	19	37	20	63	47	41	65	63	35	63	63	65	65	63	65	17	43	27	45	63	53	63	31	48	31	70	91	0.00290657
RERGL	39	66	39	28	63	32	41	36	63	63	63	29	24	27	65	63	65	63	65	70	35	45	0.0455116		34	33	65	32	41	27	63	42	65	65	69	69	63	31	35	37	69	65	67	70	70	36	70	65	63	63	65	63	35	63	41	63	65	67	63	77	69	76	84	77	0.017585
SPINK1	179	92	94	185	199	194	172	179	67	202	202	179	179	89	172	172	67	166	177	85	166	166	0.0455324		187	179	166	166	177	78	166	166	172	166	166	177	179	177	166	86	172	189	179	187	177	208	172	179	177	189	180	204	179	179	177	172	172	166	177	166	172	172	184	166	0.0655302
MYH6	0	14	0	0	0	0	0	0	0	0	0	0	0	0	0	0	9	0	7	28	0	0	0.0456229		0	4	43	15	0	0	0	19	3	9	0	0	0	0	0	0	32	17	19	0	16	0	0	7	0	0	0	0	0	0	0	21	28	0	32	0	19	0	30	18	0.897021
CYP2E1	107	103	98	94	93	90	101	97	104	98	101	101	99	95	99	91	98	101	112	94	101	90	0.0456355		99	112	104	119	104	92	99	103	96	99	95	99	99	102	91	99	112	107	103	105	103	90	102	105	99	86	97	98	95	103	102	107	108	110	117	95	103	103	115	106	0.913542
PPIA	189	213	218	217	213	224	218	218	216	205	207	223	228	189	214	227	218	207	227	216	214	225	0.0456363		224	205	224	224	226	222	208	207	228	226	228	226	207	208	208	228	228	221	224	225	224	216	214	217	210	226	225	228	210	225	225	227	219	219	227	211	208	228	219	210	0.858472
TGIF1	127	146	151	151	145	142	127	151	146	146	146	127	146	146	151	141	151	151	140	141	141	141	0.0456543		146	146	142	151	145	147	143	151	149	150	141	150	151	151	142	153	147	146	141	146	146	153	155	152	149	145	143	140	149	142	151	144	166	127	139	158	155	143	141	147	0.864693
WLS	156	156	161	161	161	172	161	172	166	166	172	166	166	166	179	172	179	158	172	161	172	164	0.0456904		161	166	164	164	166	172	179	166	166	166	166	179	166	179	166	179	169	166	166	164	166	177	189	179	172	166	164	166	166	166	166	172	166	166	179	172	179	173	166	172	0.193621
AGAP11	45	0	0	5	0	0	0	2	0	0	0	2	0	0	0	127	127	127	2	0	0	3	0.0456937		0	0	0	0	2	127	0	127	0	127	127	127	0	0	0	0	2	0	0	127	127	0	127	0	127	0	0	0	0	0	127	0	2	127	127	127	127	0	127	127	0.207374
AGAP4	45	0	0	5	0	0	0	2	0	0	0	2	0	0	0	127	127	127	2	0	0	3	0.0456937		0	0	0	0	2	127	0	127	0	127	127	127	0	0	0	0	2	0	0	127	127	0	127	0	127	0	0	0	0	0	127	0	2	127	127	127	127	0	127	127	0.207374
AGAP5	45	0	0	5	0	0	0	2	0	0	0	2	0	0	0	127	127	127	2	0	0	3	0.0456937		0	0	0	0	2	127	0	127	0	127	127	127	0	0	0	0	2	0	0	127	127	0	127	0	127	0	0	0	0	0	127	0	2	127	127	127	127	0	127	127	0.207374
AGAP6	45	0	0	5	0	0	0	2	0	0	0	2	0	0	0	127	127	127	2	0	0	3	0.0456937		0	0	0	0	2	127	0	127	0	127	127	127	0	0	0	0	2	0	0	127	127	0	127	0	127	0	0	0	0	0	127	0	2	127	127	127	127	0	127	127	0.207374
AGAP7P	45	0	0	5	0	0	0	2	0	0	0	2	0	0	0	127	127	127	2	0	0	3	0.0456937		0	0	0	0	2	127	0	127	0	127	127	127	0	0	0	0	2	0	0	127	127	0	127	0	127	0	0	0	0	0	127	0	2	127	127	127	127	0	127	127	0.207374
CNKSR2	51	94	93	16	0	89	40	60	60	114	101	14	21	53	99	59	51	117	63	57	48	121	0.0457163		53	106	93	60	60	26	56	33	101	63	27	63	107	51	55	99	101	111	123	113	47	54	54	59	99	118	60	103	63	103	90	56	102	103	113	91	95	127	116	103	0.164085
CFAP57	51	50	48	63	53	49	63	63	45	40	63	44	45	45	49	41	50	63	63	65	63	63	0.0457177		42	39	43	38	44	50	48	50	63	44	49	50	41	37	53	42	49	47	41	40	52	51	63	63	50	63	45	63	41	55	45	52	42	45	53	41	52	63	53	63	0.00278714
TRPC7	3	3	8	0	4	4	2	0	21	9	14	2	3	0	5	0	7	6	2	18	2	9	0.0457419		10	3	14	0	10	0	15	3	24	4	4	6	3	14	2	12	6	14	17	87	17	18	13	22	8	5	12	4	17	5	3	23	3	5	3	14	17	0	81	24	0.689012
KAT8	0	145	124	127	151	147	147	141	141	143	141	151	144	151	148	151	151	141	149	161	146	144	0.0457536		151	150	146	146	156	149	127	151	149	151	152	145	152	149	151	149	154	156	156	127	146	153	161	144	149	156	164	151	151	142	145	143	149	156	127	172	143	149	151	151	0.515491
ZNF423	127	127	126	3	127	127	127	127	127	127	127	127	3	4	127	2	4	2	3	127	127	0	0.045799		127	127	127	2	127	125	127	2	127	127	127	127	127	127	127	125	127	127	2	127	127	121	0	127	177	127	127	127	2	127	127	2	124	127	127	127	127	126	172	127	0.775785
POLR3K	127	127	4	127	127	127	127	127	127	127	127	127	127	127	127	5	127	127	127	127	127	127	0.0459375		127	127	127	127	127	127	127	127	127	127	127	127	127	127	127	127	127	127	127	127	127	127	127	146	127	127	127	127	127	127	127	127	127	127	127	127	127	127	127	127	0.323636
KHDRBS3	146	141	146	120	161	151	160	146	161	151	125	160	151	151	151	146	151	151	164	151	141	120	0.0459591		151	123	141	146	160	153	160	161	151	151	161	161	156	156	156	149	141	151	146	146	156	156	160	156	156	166	156	164	164	146	146	151	146	146	151	160	156	156	150	148	0.169099
SPATA20	127	127	127	127	127	127	127	127	127	127	127	127	127	127	225	227	127	127	127	0	127	127	0.0459686		224	202	127	127	127	127	127	234	127	230	127	127	231	237	127	127	0	127	127	228	127	127	179	187	127	127	127	127	235	127	127	127	127	127	127	227	235	179	179	187	0.946615
C1QL2	14	47	48	34	31	24	41	21	22	29	33	17	11	21	34	18	37	32	14	28	31	28	0.0459784		24	34	20	20	33	21	18	41	47	34	32	27	31	22	33	25	35	25	45	51	30	14	33	23	39	31	40	53	16	37	30	27	33	41	32	50	50	50	47	63	0.0951551
AMPD1	42	47	46	24	38	27	48	40	37	19	25	33	31	27	44	19	63	43	40	36	47	40	0.046008		28	42	45	41	42	46	28	49	50	45	39	48	38	36	35	44	55	43	39	28	51	40	42	40	39	23	33	44	29	47	39	48	47	47	63	37	41	46	46	65	0.407997
LRRC4C	50	63	65	47	53	35	63	63	40	34	50	46	50	38	50	29	65	30	51	65	52	47	0.0460139		50	49	58	45	63	31	63	65	56	65	63	36	48	42	47	46	67	65	65	75	56	65	39	43	65	41	60	57	31	46	52	63	63	40	65	65	67	65	72	77	0.670248
AURKAIP1	134	140	148	134	126	127	138	136	135	141	125	139	127	131	136	126	127	140	143	139	136	141	0.0460642		127	136	127	142	146	127	127	151	164	156	144	127	127	127	160	151	147	143	142	127	151	172	127	145	127	146	127	127	146	140	164	141	146	146	146	127	127	155	151	127	0.627301
LY6G5C	86	93	94	84	93	90	85	84	87	82	93	87	82	82	93	90	90	95	82	87	85	85	0.0460901		85	85	82	83	92	94	93	96	92	85	90	84	87	92	85	87	91	89	99	93	87	82	93	87	91	87	94	87	91	95	87	89	91	92	87	94	99	96	93	106	0.173076
NRCAM	101	108	101	108	104	107	103	114	104	106	92	98	93	96	103	106	94	109	96	95	107	99	0.0461334		101	97	103	110	104	99	104	102	101	107	99	108	128	106	101	107	105	105	111	119	103	101	102	107	99	99	101	107	96	105	99	94	103	109	109	106	114	116	129	120	0.968293
GLI1	114	108	93	108	107	99	99	119	106	99	114	111	122	111	114	103	112	125	127	120	114	123	0.0461549		97	91	99	94	106	114	115	114	106	108	102	105	99	98	106	98	97	103	101	108	121	119	123	108	99	120	111	110	105	120	116	111	102	103	99	97	109	107	107	118	0.00397537
BNC1	87	123	84	96	95	90	116	116	106	99	115	115	104	96	81	77	101	113	112	104	109	109	0.0461913		92	90	109	114	101	107	118	94	110	122	122	117	98	76	110	126	84	122	124	127	109	109	119	104	109	95	114	116	98	109	113	102	110	94	106	101	127	125	127	109	0.681593
PCDHA8	8	7	6	7	6	7	7	15	12	5	12	7	7	5	5	9	8	12	3	16	18	11	0.0462101		11	5	13	7	5	10	20	6	15	20	6	15	6	14	9	7	8	10	18	20	17	8	13	16	11	13	16	8	5	5	5	16	14	11	13	11	24	10	65	26	0.197944
DSC2	126	128	127	136	127	129	127	130	127	127	134	130	134	127	141	136	141	134	141	127	127	133	0.0463064		146	127	127	127	127	127	127	135	136	130	146	129	131	127	134	127	131	134	127	131	136	139	139	146	138	137	131	151	137	141	139	146	131	136	134	141	141	127	127	151	0.00102838
MAFB	0	127	127	127	124	127	0	127	127	127	127	126	161	127	127	127	127	125	127	127	2	127	0.0464158		127	127	127	127	127	166	127	166	151	125	127	127	127	172	125	156	179	0	127	127	125	121	127	127	3	126	166	172	127	166	127	126	127	166	127	179	123	127	172	127	0.917944
GPR68	103	111	111	99	103	106	99	98	104	105	99	99	105	95	97	104	103	99	103	107	105	103	0.0464328		105	110	105	99	102	93	109	97	103	109	104	102	109	105	112	98	104	103	99	114	102	104	111	105	112	107	105	112	99	97	101	110	104	110	102	105	110	107	113	111	0.165114
E2F5	127	127	127	127	127	0	5	26	2	125	127	4	127	0	127	127	127	127	127	0	2	5	0.0464569		127	127	127	127	2	127	3	127	2	127	127	127	127	127	127	127	127	127	127	126	127	127	127	127	127	127	127	0	127	127	0	5	127	127	127	127	127	126	5	151	0.748278
KLHL22	131	127	126	127	146	127	127	127	127	127	127	131	146	124	127	141	127	127	127	127	127	127	0.0465025		141	127	128	127	134	133	127	127	127	136	136	127	127	127	129	142	137	131	141	127	139	128	141	139	128	127	127	139	139	139	146	127	127	141	138	140	139	127	127	127	0.171876
ADH1C	127	146	139	146	143	143	151	127	141	156	146	158	162	127	2	156	141	161	161	136	160	151	0.0465211		161	161	154	166	124	122	127	151	151	126	156	156	151	151	151	156	156	146	155	151	151	151	162	160	156	164	156	156	151	146	164	151	158	161	164	142	146	127	172	156	0.102907
ANGPT4	113	114	117	112	112	108	108	110	114	112	116	113	114	110	114	114	115	109	111	113	113	113	0.0465292		115	111	111	109	108	109	114	115	113	116	116	119	117	111	116	116	118	111	111	117	111	114	116	111	113	116	111	116	113	113	116	115	115	114	115	117	113	111	120	115	0.510715
NUAK2	123	127	111	130	130	122	120	130	116	117	135	133	137	116	122	129	111	130	128	129	128	128	0.0465535		135	126	121	120	108	117	130	116	127	114	138	133	127	128	127	118	129	130	133	133	140	140	130	134	142	131	141	136	131	136	142	133	134	130	115	133	131	116	143	133	0.00214525
SALL3	7	24	29	7	28	16	25	11	4	2	5	2	0	0	2	2	11	3	5	24	5	7	0.0465665		10	17	8	14	17	0	17	6	17	13	14	11	8	4	15	12	25	63	26	26	3	3	9	3	17	6	17	29	8	8	4	23	20	3	7	27	63	20	63	67	0.487655
BEND5	0	2	2	0	2	127	2	0	0	0	0	127	2	2	127	0	0	0	2	3	0	127	0.0466231		0	2	3	0	0	127	3	18	127	127	127	127	0	3	127	0	3	4	0	127	2	127	0	127	127	127	127	0	0	2	2	3	5	2	127	2	127	127	127	127	0.364977
DOC2B	125	127	119	123	127	120	121	124	125	122	125	125	123	124	124	125	121	127	127	122	127	123	0.0466594		121	125	122	124	124	127	127	123	125	121	124	122	121	124	126	124	127	124	127	127	127	125	127	127	127	138	129	125	124	126	118	123	125	125	127	127	127	127	135	139	0.0117832
FHDC1	115	107	105	118	120	111	108	112	117	113	116	117	117	113	113	128	117	117	117	115	115	117	0.0466786		114	105	109	113	108	114	109	116	118	115	119	117	118	117	119	117	119	113	115	115	136	139	141	116	117	127	117	127	113	117	118	119	120	120	120	118	117	117	120	141	0.000424627
BCAP31	151	162	156	156	157	177	162	156	161	153	166	161	160	149	154	161	127	166	166	149	156	149	0.0467078		166	161	157	166	150	166	158	167	158	152	166	158	157	164	164	179	158	166	162	154	156	164	158	166	172	166	187	164	127	161	172	161	164	166	161	158	164	159	157	166	0.726055
MPLKIP	0	127	9	0	127	0	2	2	127	127	5	127	127	127	5	3	127	127	127	4	2	127	0.0467562		127	127	127	2	4	2	127	127	127	127	127	127	127	2	127	127	127	2	127	127	8	127	127	127	127	3	127	127	3	127	3	3	127	127	127	127	127	127	127	127	0.981774
KIF11	131	129	136	127	126	139	130	143	148	138	129	127	133	132	130	140	142	133	129	130	139	140	0.0467714		134	131	116	125	143	146	133	133	146	134	134	154	152	143	150	147	130	108	136	122	134	148	158	132	130	154	141	145	146	143	136	143	133	139	140	158	141	146	131	160	0.0448951
STARD10	25	117	118	127	2	2	127	3	109	118	127	0	2	18	111	0	112	127	7	0	127	0	0.0468076		0	4	127	0	13	127	127	116	127	0	0	0	123	13	0	0	0	3	0	0	0	0	2	0	0	0	0	0	127	0	127	127	0	127	3	0	0	3	0	0	0.451233
GUCD1	151	179	189	161	161	161	160	156	177	161	187	172	179	220	166	166	189	219	177	177	161	161	0.0468084		166	214	189	160	179	166	166	177	172	179	166	179	179	172	179	189	174	166	218	179	207	228	187	213	187	172	179	179	166	202	179	227	177	172	177	216	172	166	172	224	0.0540249
GTF3C3	127	127	127	127	127	126	151	127	141	127	127	179	127	127	127	127	2	127	127	139	127	151	0.0468099		127	127	127	151	127	127	127	127	127	127	179	187	166	127	127	127	127	127	172	127	127	127	151	179	187	127	166	127	127	127	127	127	127	127	127	127	179	127	172	187	0.43598
ADAMTS16	112	96	103	106	108	94	104	114	115	103	110	119	117	113	116	121	115	113	97	118	109	121	0.0468325		115	114	107	117	107	111	118	118	118	108	117	116	117	107	106	103	107	114	111	113	124	123	122	109	117	108	111	103	114	125	123	114	112	113	114	119	123	103	111	123	0.085953
OAZ3	65	63	65	65	66	66	63	63	65	63	65	63	63	61	63	65	65	65	63	63	65	65	0.0468873		65	65	63	63	63	65	65	65	65	65	66	66	65	66	65	65	65	65	65	65	69	63	65	63	63	65	66	65	63	65	63	63	65	65	65	63	66	66	66	65	0.709632
MEIS1	123	127	127	127	124	128	127	125	128	2	5	127	127	125	136	14	128	127	127	2	127	127	0.0469487		127	2	127	127	127	127	3	3	2	127	127	127	127	0	0	0	127	3	127	127	8	127	127	127	127	127	2	2	127	125	2	2	0	127	127	2	2	127	127	2	0.76587
CRYGC	0	3	0	0	0	0	5	0	5	2	0	0	2	3	3	0	2	0	0	0	5	0	0.046957		2	0	2	0	2	0	0	0	0	0	4	0	0	0	0	0	3	0	0	0	2	0	0	0	0	0	0	0	0	2	2	0	0	2	3	0	0	0	0	0	0.778832
WDR74	126	127	129	126	127	146	126	127	146	146	125	126	151	151	146	127	127	127	126	126	127	139	0.0469952		134	139	127	126	136	126	125	151	146	125	125	151	146	127	160	127	125	139	151	156	125	146	146	127	156	164	127	166	146	125	151	126	136	126	146	164	126	156	141	137	0.265553
EIF2B4	126	121	119	115	124	124	127	125	127	0	127	127	126	124	123	127	119	3	122	0	25	127	0.0470801		127	127	127	2	0	127	127	127	127	127	127	17	112	126	125	127	16	125	127	3	14	2	0	6	127	127	27	12	2	127	3	11	6	127	16	0	127	125	127	0	0.0114418
HBD	7	8	14	8	13	0	4	2	3	2	8	3	3	2	8	5	8	0	2	9	4	2	0.0470879		11	7	5	9	8	3	5	12	14	4	7	4	8	9	3	2	10	3	7	2	4	2	11	2	2	2	10	12	4	11	6	9	10	6	14	9	12	14	8	11	0.289061
RNF145	146	161	127	127	127	166	126	151	127	151	127	127	166	127	172	127	127	127	127	160	146	160	0.0471003		177	127	126	127	127	127	127	156	127	127	172	156	172	187	127	127	166	127	127	164	164	166	164	172	166	127	161	127	160	164	164	166	127	172	127	179	166	177	179	166	0.0149973
CA1	85	41	63	63	63	32	53	29	124	27	72	63	111	37	63	7	65	65	12	67	34	77	0.047125		37	56	50	63	32	63	33	44	67	32	63	30	0	43	9	21	63	43	63	47	15	65	0	14	63	40	63	77	40	89	2	125	77	2	25	16	63	27	4	2	0.783161
VSIG10L	82	97	93	98	97	83	81	91	94	96	77	85	97	93	92	90	72	101	99	94	83	89	0.0471368		96	91	87	97	99	98	107	91	98	91	87	99	96	77	93	103	95	91	94	96	103	94	91	94	89	160	110	99	90	75	84	95	90	87	93	93	90	128	103	111	0.289657
RHPN2	164	2	125	156	156	166	127	127	127	127	161	151	161	166	127	156	156	127	160	127	127	156	0.0471501		127	127	127	127	126	161	127	127	151	151	161	156	127	151	166	161	156	166	127	161	156	172	156	160	172	159	172	156	166	172	156	151	127	156	156	156	166	156	154	164	0.00138362
RBBP9	127	127	127	127	156	127	127	127	141	127	151	146	127	124	146	151	126	127	126	127	127	127	0.0472094		127	127	127	127	125	141	126	141	141	137	137	140	138	137	139	138	141	137	127	141	135	140	136	138	141	139	146	140	127	126	161	146	139	127	161	144	142	136	141	140	0.0307876
PPIH	116	112	109	115	113	124	112	117	108	123	106	117	123	114	120	115	124	113	120	112	121	123	0.0472433		114	113	109	126	111	119	122	108	111	125	115	131	127	114	125	119	111	106	110	111	118	146	133	121	117	135	133	129	114	121	133	111	115	120	126	122	131	126	114	130	0.00248687
NEXN	123	122	119	120	120	124	120	121	123	125	122	127	125	124	121	120	118	124	120	122	121	122	0.0472504		129	123	121	111	116	119	131	116	121	132	130	122	120	125	119	129	119	128	128	132	136	131	129	129	128	121	124	129	121	130	125	132	129	122	115	117	120	116	136	128	0.233658
HDLBP	214	212	218	215	215	220	218	212	216	218	218	218	219	209	218	218	221	213	221	217	216	215	0.0472596		217	221	222	219	218	219	221	221	217	219	211	214	221	221	215	220	218	221	212	216	215	221	218	218	219	220	214	221	221	217	215	219	218	219	219	218	218	218	210	219	0.748203
CDK5RAP1	9	0	2	127	7	12	4	12	127	18	127	0	10	7	0	127	5	11	125	4	2	127	0.0472756		4	7	7	10	17	4	29	2	10	127	127	0	3	12	0	6	127	3	5	13	126	127	127	127	127	25	127	127	127	4	127	127	127	127	125	127	126	127	127	127	1.52193e-08
PKD2	127	127	127	151	141	146	151	141	137	127	127	149	143	147	147	127	166	2	147	146	146	147	0.0472941		147	151	142	146	146	151	127	154	158	151	164	156	154	150	164	150	154	144	146	179	150	166	172	166	172	156	149	156	151	149	166	127	172	160	127	162	0	158	151	172	0.766208
GTSF1	13	18	15	10	13	12	14	13	16	14	13	13	11	12	15	12	15	15	17	23	14	14	0.0472968		12	11	17	15	14	10	15	15	16	14	15	15	13	17	13	13	19	14	18	19	20	14	19	16	18	12	17	15	11	17	12	20	18	19	17	14	16	15	22	25	0.0334892
SMAD2	127	127	127	127	127	127	127	127	127	146	127	172	127	127	151	161	127	161	127	127	127	127	0.0473624		127	127	127	127	164	127	127	166	166	127	127	172	127	127	127	179	179	189	151	127	127	172	172	127	127	127	166	127	179	127	127	127	127	166	127	189	187	127	127	164	0.848395
ZNF679	0	2	0	0	0	3	0	0	27	0	24	3	32	5	7	4	0	2	4	0	0	0	0.0474555		0	8	0	8	48	3	0	5	49	0	0	0	0	6	0	2	0	0	3	0	127	39	29	18	2	32	3	7	0	2	2	47	27	17	127	2	0	40	36	127	0.00963568
ZNF716	0	2	0	0	0	3	0	0	27	0	24	3	32	5	7	4	0	2	4	0	0	0	0.0474555		0	8	0	8	48	3	0	5	49	0	0	0	0	6	0	2	0	0	3	0	127	39	29	18	2	32	3	7	0	2	2	47	27	17	127	2	0	40	36	127	0.00963568
BET1	125	134	129	130	140	124	136	133	134	133	140	140	143	136	140	139	136	139	133	141	133	141	0.0474792		134	133	133	134	133	141	127	139	141	136	146	143	126	141	136	127	138	133	140	140	143	141	146	141	139	126	141	146	134	146	147	137	140	142	139	136	146	146	135	146	0.00821501
CHPF2	151	147	156	166	127	166	166	146	159	127	127	207	162	156	166	164	159	152	166	151	152	156	0.0474828		166	166	127	166	0	0	0	172	0	127	127	167	164	127	166	0	160	0	161	152	165	173	0	155	127	205	166	161	172	165	165	127	127	154	160	172	170	127	127	166	0.0323522
FHL3	127	127	127	127	127	129	127	127	127	126	127	127	130	127	126	130	127	129	127	127	127	126	0.0475068		128	127	127	130	128	129	129	129	127	129	129	128	127	127	127	129	130	126	129	128	130	125	128	129	126	127	129	128	127	128	127	127	127	127	128	130	130	128	126	129	0.390712
RAB3D	127	136	127	127	127	127	2	127	0	135	127	127	127	136	127	127	127	141	134	127	127	0	0.0475484		127	127	141	141	127	133	136	141	136	136	127	127	127	139	138	127	140	127	2	126	127	127	140	141	127	141	127	127	127	127	127	138	128	127	127	140	141	127	127	146	0.410596
GPER1	133	134	133	134	134	133	133	133	132	133	133	135	133	134	133	134	134	133	134	133	134	134	0.0475773		134	133	132	135	134	134	134	134	133	134	134	133	135	134	134	133	133	134	134	134	134	134	134	134	134	135	135	134	135	133	133	134	133	134	133	136	134	134	133	133	0.418292
PRRT2	110	133	110	105	117	118	133	133	141	115	113	109	107	117	139	116	116	127	131	133	115	112	0.0477487		109	107	113	116	130	130	134	131	133	134	113	137	113	110	115	130	131	141	137	146	117	139	134	137	117	146	136	120	107	131	109	102	115	133	115	131	141	151	151	161	0.366162
MRPS33	114	125	127	121	127	112	124	118	122	127	125	127	127	117	11	125	121	119	117	124	127	122	0.0477818		127	2	126	127	127	121	0	126	124	127	127	2	127	127	123	2	127	123	127	127	124	0	2	125	127	0	127	127	125	127	0	123	2	127	126	127	127	2	4	127	0.30491
ID2	151	151	151	0	146	141	151	166	161	151	127	151	156	151	151	166	156	0	151	151	151	127	0.0477891		0	172	151	151	151	156	153	2	156	156	127	0	146	146	0	156	156	151	151	151	161	0	151	151	150	0	0	0	2	156	2	146	156	0	151	151	0	160	127	0	0.0919107
SORT1	166	177	127	166	156	146	151	161	160	166	177	172	151	161	156	156	153	177	179	127	156	127	0.0478296		127	127	179	179	166	172	179	194	160	166	166	177	127	160	187	172	177	164	172	179	172	166	153	127	154	179	172	179	177	161	172	179	161	172	166	127	219	187	172	166	0.801639
ID1	0	0	0	0	0	0	0	0	0	0	0	0	0	0	0	0	0	0	0	0	0	0	0.0479811		3	2	0	0	0	0	0	0	0	127	127	0	0	0	0	2	0	0	0	0	0	127	6	2	3	0	0	2	3	0	0	2	0	0	0	0	127	127	2	127	0.361891
ASCC3	127	127	127	127	216	127	127	127	127	127	127	127	127	127	228	127	127	127	127	127	127	127	0.0480062		127	127	127	127	127	179	127	222	127	127	127	219	127	179	127	127	127	127	127	127	127	187	217	189	127	127	179	127	208	127	198	127	202	127	127	187	225	189	127	189	0.033137
F2RL1	114	113	112	128	127	129	113	141	141	131	141	136	139	131	136	136	115	141	136	128	129	139	0.0480101		128	112	111	111	112	139	131	141	136	132	117	136	141	142	137	141	136	129	131	129	146	156	143	136	136	153	146	142	136	146	138	136	139	130	139	141	141	139	135	148	0.000198467
PIAS2	125	3	0	127	0	0	0	0	0	3	0	0	0	0	0	0	0	0	0	0	0	0	0.0480168		0	0	0	0	0	0	0	0	0	0	0	0	0	0	0	0	0	0	0	0	0	0	0	0	0	0	0	0	0	0	0	0	0	0	0	0	0	0	0	0	#DIV/0!
RPAIN	127	127	127	127	127	127	127	127	127	127	127	127	127	127	172	127	127	127	127	127	127	127	0.0480239		127	127	127	146	179	164	172	127	127	127	127	127	127	127	177	127	127	172	127	127	127	127	156	127	127	127	127	127	166	127	127	127	127	127	127	161	127	127	164	151	0.454944
MRPL15	0	2	0	2	2	2	0	5	0	0	0	2	2	0	0	0	0	0	0	0	0	2	0.048045		4	2	2	0	2	2	0	0	2	127	5	0	0	2	2	127	0	3	0	2	2	17	3	126	17	11	0	4	0	0	23	0	5	0	7	3	0	0	127	127	0.47772
CKM	19	29	32	27	30	27	30	6	16	4	20	15	63	8	18	11	63	8	63	22	20	26	0.0480497		39	38	20	23	27	63	30	47	22	32	4	17	33	29	63	63	36	20	42	12	21	63	64	11	20	2	36	63	16	20	19	64	39	33	26	65	63	65	24	36	0.464081
MINPP1	0	2	0	2	0	2	0	0	0	2	0	127	0	0	0	0	0	0	127	0	0	0	0.0480633		0	0	0	0	2	0	0	2	0	0	0	0	0	0	0	0	0	0	0	0	0	0	0	0	0	0	0	0	0	0	0	0	0	0	0	0	0	0	0	0	0.154442
IGDCC3	32	70	47	3	66	17	65	63	65	66	63	22	48	30	53	52	63	63	47	65	63	63	0.0481223		63	29	63	18	57	0	65	63	65	65	76	66	56	0	63	56	56	64	67	77	63	63	89	63	65	66	89	63	63	58	66	63	65	65	63	77	70	63	77	99	0.00730334
CLDN23	114	107	99	112	129	106	103	115	131	112	128	114	130	111	103	129	105	113	106	131	113	112	0.0482175		130	110	108	107	95	109	109	99	104	112	131	109	131	112	130	105	100	128	130	131	133	133	134	133	130	132	115	131	111	132	133	129	130	131	131	108	129	108	134	134	0.000522864
YKT6	3	127	151	127	127	127	127	127	127	127	127	166	172	127	166	127	127	127	127	0	127	127	0.0482413		127	179	179	172	2	127	127	127	187	189	127	166	127	187	127	127	127	127	127	127	179	127	127	177	127	127	127	127	127	127	179	127	166	127	127	187	127	179	127	177	0.61443
CCDC3	2	2	0	0	0	0	2	2	2	0	127	127	127	2	127	127	3	0	0	127	0	0	0.0482734		2	125	151	0	3	127	127	127	127	127	127	0	0	2	0	0	0	127	0	125	161	0	0	127	127	0	127	0	0	3	127	127	172	127	127	2	127	0	127	0	0.669555
ARHGAP24	115	141	108	136	146	136	136	139	139	141	146	141	151	134	141	136	136	146	146	133	141	151	0.0482932		146	136	146	141	108	127	139	141	146	146	151	146	141	146	141	103	156	146	146	146	151	151	141	146	151	146	151	151	146	141	151	146	146	146	146	146	146	141	151	151	0.0207843
RAD9B	47	34	32	44	49	36	37	37	23	51	53	50	47	52	55	6	53	33	34	50	45	13	0.0483002		60	34	51	39	34	5	5	35	56	5	19	22	0	58	7	32	63	57	13	50	47	30	5	6	60	38	42	39	40	42	7	43	3	29	0	0	3	3	63	50	0.492017
PRSS29P	2	7	3	2	4	0	6	3	5	3	2	2	4	2	4	3	4	4	3	6	3	4	0.0483266		3	4	3	2	9	3	6	2	5	3	7	3	4	3	3	2	11	3	5	6	9	3	4	0	6	3	3	5	3	9	5	4	3	2	8	7	11	7	4	4	0.432023
PDXK	143	143	145	143	133	155	150	142	153	150	147	140	143	147	156	150	152	149	154	147	146	134	0.0483451		137	146	153	136	158	152	156	149	162	152	147	147	165	142	156	159	140	159	149	138	153	144	149	165	160	154	153	149	153	142	153	149	133	140	150	159	161	166	134	159	0.685749
MFAP2	2	2	109	102	101	112	0	110	2	112	105	120	122	117	127	115	87	115	2	116	117	123	0.0483492		107	126	108	111	119	112	112	114	130	118	119	120	0	103	121	3	116	109	119	115	118	118	118	116	123	118	103	119	0	102	122	114	123	113	123	117	107	119	129	120	0.488325
SCD5	130	131	130	130	133	133	130	132	131	131	133	131	131	120	130	130	127	131	130	130	124	129	0.0483847		133	131	128	124	133	125	133	131	130	131	133	130	135	130	133	131	124	131	133	129	133	134	133	134	131	130	133	136	130	133	133	130	133	133	133	131	140	134	128	129	0.0235884
KCNJ3	0	20	19	2	12	7	20	15	0	0	11	0	0	0	5	0	14	10	0	32	4	10	0.0483854		3	7	18	11	21	0	0	17	18	11	2	4	0	0	10	7	28	27	33	43	17	10	9	7	17	0	6	21	2	13	7	11	16	9	14	24	29	13	65	65	0.330229
UBXN6	150	163	161	158	161	163	156	152	166	158	170	163	150	161	164	156	163	160	158	165	155	159	0.0484852		160	163	168	160	161	172	165	155	169	162	160	167	164	161	162	163	163	173	162	158	161	156	161	166	160	158	160	160	152	154	167	156	159	160	157	171	172	170	161	166	0.210729
TBC1D9	138	134	141	139	134	138	136	139	146	139	139	141	141	139	136	142	135	137	137	135	134	136	0.0485042		135	141	139	139	146	146	146	135	146	141	133	140	139	141	139	146	142	146	137	140	136	137	139	146	143	146	139	138	139	136	133	141	139	131	137	141	137	147	141	138	0.211921
CHRM1	3	6	0	0	0	2	0	3	0	0	0	0	0	0	4	0	3	2	0	3	3	3	0.0485218		0	15	4	5	0	0	4	2	0	2	2	0	14	4	5	2	4	0	0	0	8	3	0	5	3	0	0	6	3	3	11	11	7	0	0	5	2	0	0	0	0.875316
KBTBD4	118	127	127	124	127	127	127	125	130	3	126	127	132	127	127	128	127	125	127	127	127	128	0.0485338		131	127	127	127	127	127	127	127	127	133	133	131	132	129	130	130	127	127	127	127	127	131	135	133	132	130	127	132	127	127	139	127	127	129	127	129	134	134	127	134	0.0718288
RGS1	129	130	127	128	130	125	125	131	136	131	130	131	143	130	128	140	134	125	133	125	125	131	0.0486003		127	125	131	130	117	131	123	134	133	134	131	131	153	135	133	134	137	124	131	124	150	131	156	132	131	132	131	145	130	132	130	161	135	136	147	135	132	128	140	162	0.00990998
DTX2	0	2	2	127	0	127	0	0	0	0	0	0	0	5	2	127	0	0	0	0	0	127	0.0486103		0	2	0	0	0	0	3	0	127	3	127	127	156	127	0	0	2	0	0	127	127	2	127	127	4	127	2	127	0	127	2	0	127	127	127	127	2	2	126	3	0.132193
NOTCH1	141	142	156	144	136	142	151	145	130	146	151	151	143	151	160	141	148	140	143	151	143	136	0.0486402		151	140	161	156	156	158	134	140	161	136	140	153	136	141	151	160	170	164	141	137	143	151	164	161	156	155	140	145	149	140	146	151	136	150	159	160	151	143	140	172	0.69195
TLE4	127	0	0	0	0	2	0	0	0	3	0	3	0	0	0	2	0	2	0	2	3	0	0.0486615		0	0	0	0	0	0	2	2	0	0	127	0	0	127	0	0	2	0	0	127	0	0	0	127	0	127	127	127	0	0	127	0	0	2	0	127	0	0	127	0	0.154119
BIRC6	127	127	2	127	166	172	166	161	187	156	172	172	179	189	127	166	127	150	153	179	151	179	0.04867		179	127	127	196	166	179	164	166	156	210	196	172	179	166	179	172	166	205	166	172	166	163	127	179	179	172	166	127	166	156	166	172	166	127	160	202	166	161	189	127	0.127155
OCSTAMP	3	2	2	2	2	2	2	0	2	0	2	0	2	2	0	3	2	2	0	3	3	2	0.0486728		2	2	0	0	0	0	0	0	2	0	2	2	0	2	2	2	2	0	2	0	2	2	2	0	0	3	0	2	0	2	2	2	2	0	2	0	2	2	0	2	0.290733
GALM	138	139	141	141	146	141	141	146	146	117	146	156	141	146	141	151	115	151	141	141	141	141	0.0486952		141	113	141	141	141	141	141	141	151	151	166	151	146	117	151	151	127	146	127	146	146	151	146	156	151	156	151	156	166	172	146	151	151	146	146	172	146	146	164	141	0.001864
TPPP3	128	142	146	132	134	142	136	135	136	140	136	140	127	141	146	141	140	141	141	142	143	141	0.0487571		146	140	144	136	140	141	148	146	138	140	142	141	127	143	146	161	142	142	143	146	141	127	146	161	140	146	138	146	142	127	144	151	143	141	127	152	144	127	145	166	0.971048
NIPSNAP3B	127	127	156	141	146	143	139	127	146	161	146	146	156	156	151	149	145	127	151	143	127	151	0.0487571		145	127	127	127	126	149	146	172	161	151	164	166	150	146	160	172	151	147	161	143	146	146	172	164	127	150	151	153	177	146	166	127	151	127	150	151	179	150	148	160	0.59386
CST9	17	15	8	2	14	6	17	14	8	4	13	10	8	3	15	6	17	13	26	63	19	9	0.0487857		4	17	14	7	11	6	27	26	15	29	23	14	23	23	19	13	14	8	8	22	30	63	27	27	8	30	28	22	17	20	8	22	8	25	27	23	10	30	27	24	0.0204798
SVIL	127	127	127	127	141	127	127	3	127	127	127	127	151	156	141	125	177	127	127	166	126	127	0.0488426		212	161	127	127	127	127	127	2	127	187	127	127	166	127	127	127	127	189	127	179	179	196	172	162	205	161	156	172	127	127	127	127	127	127	151	179	189	127	160	179	0.0769054
ARHGAP17	146	146	130	127	156	164	151	147	141	127	151	156	146	145	161	156	146	151	143	151	151	141	0.0488865		146	139	141	125	141	148	146	156	143	147	151	156	147	156	160	152	151	146	150	156	156	155	172	156	149	147	146	161	156	151	155	166	142	150	151	164	161	156	156	162	0.0026266
RFT1	127	5	127	127	3	127	127	2	127	127	127	127	2	127	127	127	2	0	127	127	127	3	0.0489666		127	127	127	127	127	127	127	2	141	127	127	141	127	127	121	127	2	127	127	127	127	127	151	125	146	127	127	127	127	2	3	127	127	2	127	127	127	146	139	127	0.790376
DAZ3	0	0	0	0	0	0	0	0	0	0	0	0	0	0	0	0	0	0	0	0	0	0	0.0489844		0	0	0	0	0	0	0	0	0	0	0	2	0	0	0	0	0	0	0	0	2	0	3	0	0	0	3	2	0	0	0	2	0	0	6	0	0	0	0	6	0.0192943
RASGRP1	94	103	102	91	98	96	91	96	105	92	104	98	109	91	101	99	107	95	97	99	98	102	0.0490475		95	101	99	103	99	89	106	98	101	104	97	98	104	91	94	97	96	96	106	110	109	103	102	97	105	103	107	108	94	101	98	106	107	102	101	109	102	101	111	103	0.00827482
NAP1L1	168	184	189	179	189	187	189	176	182	174	189	189	176	186	185	179	179	179	189	186	179	179	0.0490508		198	183	184	182	184	186	186	182	178	178	186	167	181	170	179	179	182	182	186	179	160	178	175	167	181	179	189	182	174	172	175	178	160	172	167	175	176	182	188	181	0.0104383
COL4A3	115	107	96	105	99	108	119	114	114	111	111	151	151	105	108	151	96	115	92	106	106	110	0.0490635		151	109	91	107	128	113	90	117	97	151	156	102	106	107	146	103	108	98	151	107	126	146	151	151	151	146	146	148	146	141	151	151	97	102	109	127	93	104	101	151	0.0374491
SLC52A1	2	24	63	67	0	5	4	2	6	105	99	67	67	33	65	11	66	65	70	87	22	37	0.0491013		65	13	7	6	63	23	20	14	15	14	67	12	2	8	67	63	14	63	43	34	21	0	15	13	86	4	6	2	14	63	2	65	90	18	66	13	10	4	12	4	0.548235
IFNL3	2	3	3	0	2	0	3	2	0	0	7	3	3	0	3	3	0	0	7	16	3	0	0.0491054		16	0	16	0	0	0	4	4	3	4	3	2	0	14	3	0	8	7	0	0	4	2	11	10	3	7	13	4	0	9	2	19	6	3	6	3	5	4	2	29	0.145226
DENND1C	131	123	117	125	129	103	105	130	138	129	131	125	133	121	118	131	129	125	131	119	118	128	0.0491999		123	120	123	125	104	118	103	131	124	129	119	128	141	134	129	130	133	118	124	123	148	133	142	130	129	130	129	133	127	131	131	151	135	138	139	138	130	131	134	139	8.89936e-05
SERPINE3	12	8	7	7	4	2	7	5	11	5	10	9	7	7	15	8	9	9	19	10	7	9	0.0492374		6	13	8	4	7	7	11	15	8	9	10	8	12	16	7	5	10	6	8	17	14	2	12	12	12	11	12	13	11	13	10	15	10	6	11	18	12	10	15	11	0.0579586
CD209	106	118	29	122	49	127	123	121	126	127	118	127	128	124	123	121	127	127	113	121	50	123	0.0492974		127	121	125	127	127	127	127	124	127	127	130	127	122	124	127	127	127	48	127	127	127	123	127	127	127	127	127	127	127	127	127	126	126	132	127	122	127	59	127	127	0.841242
LY86	108	101	98	101	103	83	93	94	119	98	107	96	122	99	105	115	116	92	108	108	93	112	0.049351		91	103	101	109	93	101	89	101	120	114	105	103	126	125	101	125	113	93	107	97	126	120	122	105	98	99	102	125	94	115	96	127	121	107	126	107	107	105	122	127	0.0744399
NFAT5	127	151	127	127	127	14	127	146	133	127	127	127	146	146	141	141	143	143	144	127	128	127	0.0493754		127	38	127	146	136	147	143	148	141	141	147	145	141	151	151	143	149	127	143	146	151	151	140	156	127	141	146	146	144	148	146	145	141	144	144	143	146	151	146	143	0.157248
PHF1	7	127	6	127	126	7	0	8	127	127	127	0	127	127	2	127	127	127	127	127	14	127	0.0494707		6	3	127	127	127	127	127	140	146	127	127	127	2	151	151	127	127	0	156	127	127	143	148	127	0	127	3	0	127	127	127	127	127	127	127	179	151	153	127	166	0.581401
IL10	0	11	0	66	63	38	0	0	0	0	77	0	77	11	41	15	63	0	26	21	66	3	0.0494964		59	65	0	10	65	3	69	66	70	70	12	0	65	66	29	0	2	70	2	13	65	77	82	52	63	77	69	65	66	39	20	56	0	46	5	70	3	13	9	70	0.269998
SLC39A11	127	139	127	129	139	136	127	131	140	135	142	141	146	136	138	140	140	135	135	127	127	136	0.049513		141	133	134	127	132	140	142	138	140	161	141	146	137	141	139	139	134	135	127	127	144	156	127	146	146	139	127	160	146	127	164	142	140	142	128	151	156	144	127	127	0.185859
COL2A1	12	14	11	10	13	20	18	16	3	11	15	8	4	13	10	10	12	12	11	15	10	16	0.0495996		14	12	11	11	16	12	19	14	14	15	12	14	16	12	12	12	6	17	20	24	11	63	10	15	15	14	27	22	13	14	19	12	16	12	14	11	20	14	15	16	0.202444
FCF1	2	3	127	127	127	127	127	127	127	127	2	7	127	127	2	127	127	127	127	127	2	5	0.0497352		127	127	127	0	2	3	127	127	127	127	127	4	0	0	0	0	6	127	126	127	4	127	127	127	3	3	2	3	127	0	0	127	3	0	2	0	3	0	127	4	0.117692
PITX1	112	128	99	136	146	139	109	146	146	129	146	156	151	141	141	141	128	146	151	151	127	146	0.0497365		128	131	128	129	129	151	151	141	151	146	146	141	141	151	146	156	113	113	141	129	157	156	158	146	146	162	151	149	151	146	146	156	141	151	146	146	141	146	141	153	0.000770284
CDH1	179	169	172	212	189	218	179	189	184	181	219	220	206	178	177	222	187	216	221	174	179	216	0.0497484		221	184	182	187	166	189	177	189	184	207	215	187	210	213	207	221	184	201	189	199	228	208	204	225	205	208	226	209	206	223	225	207	221	214	209	207	189	199	224	207	0.000318075
CAPN3	107	121	116	110	115	104	109	106	109	109	101	108	113	107	117	117	114	116	107	119	111	111	0.0497581		113	120	121	125	117	107	105	116	114	117	121	118	119	108	108	114	121	108	119	119	108	108	116	113	103	114	101	127	117	110	118	105	112	120	119	116	115	123	107	112	0.247973
CAV2	129	107	109	108	102	89	120	104	23	117	103	8	115	109	110	107	136	127	114	115	16	125	0.0497744		8	119	126	123	109	127	111	123	124	133	114	127	126	124	115	124	146	127	116	131	151	139	136	134	147	12	3	125	117	116	123	116	121	127	125	146	126	121	136	140	0.970292
SNN	127	146	146	125	151	128	130	127	126	141	146	125	146	141	151	146	151	151	146	128	125	146	0.0497851		125	135	141	141	146	125	151	151	166	141	146	151	151	151	146	151	146	156	146	146	125	151	146	146	126	125	146	146	146	125	141	141	141	141	146	146	164	146	146	151	0.285934
FADD	141	140	137	142	146	141	140	141	147	141	142	145	151	145	143	140	146	140	147	148	142	143	0.0497968		166	161	141	151	142	147	147	142	144	148	149	143	140	142	148	137	146	147	143	149	142	172	145	144	142	148	149	140	142	141	143	142	142	144	143	147	150	140	153	147	0.701579
TCFL5	110	117	118	97	113	98	112	107	113	112	118	114	121	109	110	119	111	109	119	114	117	119	0.0498055		116	120	101	107	118	103	109	116	114	119	118	120	119	115	122	117	117	110	121	111	117	121	120	119	113	116	118	116	116	115	119	110	107	118	117	121	113	118	114	118	0.294281
OSTC	0	3	127	127	0	0	0	3	2	2	0	127	127	127	127	2	127	2	125	127	127	2	0.0498412		2	127	127	127	127	127	127	127	127	2	0	127	127	127	127	127	127	127	0	39	127	0	0	127	127	127	127	127	2	127	2	127	127	2	0	127	0	126	127	127	0.427749
CBLN4	2	18	3	2	3	2	6	13	0	3	7	2	7	7	5	2	2	6	9	4	16	2	0.0498726		0	6	8	2	8	5	2	7	34	21	2	5	2	4	6	3	30	14	22	8	3	43	22	2	96	2	6	3	3	4	14	3	5	24	2	10	18	16	77	21	0.139818
HAVCR2	136	131	127	139	122	112	115	139	143	139	141	141	156	129	129	123	128	134	143	125	136	125	0.0498904		132	121	132	124	121	126	127	146	146	141	141	127	161	151	141	151	143	120	124	120	166	123	161	146	136	128	146	161	127	141	124	161	151	151	161	146	125	141	151	127	0.0424354
AKAP3	69	70	65	65	67	65	69	65	67	67	67	69	69	67	70	67	65	66	70	68	67	67	0.0499188		67	69	67	69	65	66	67	67	69	69	71	67	70	66	66	67	70	69	70	77	70	65	68	70	66	70	70	67	65	67	67	66	69	69	70	70	70	70	70	70	0.945105
SDF4	154	158	161	157	162	163	162	163	155	161	127	167	172	152	164	161	172	127	161	127	177	161	0.0499735		127	166	127	127	163	127	187	161	127	198	161	127	127	162	179	179	127	166	161	179	0	127	166	0	189	172	166	2	168	162	127	161	161	166	172	3	0	177	2	0	0.0149437
PLA2G2A	172	172	161	179	177	176	178	174	179	175	184	189	187	179	187	180	179	174	189	184	169	179	0.050091		169	178	172	179	179	184	178	179	187	180	181	172	184	201	179	205	179	179	177	172	185	217	189	184	180	184	189	179	189	178	184	194	177	180	180	179	179	180	179	189	0.157792
SLC29A3	127	0	2	127	2	121	127	127	0	122	123	3	43	0	127	127	2	126	124	0	3	126	0.0501198		127	127	0	127	117	3	15	125	127	117	5	127	126	3	129	128	2	127	123	120	2	126	128	126	126	129	0	127	126	56	127	125	127	128	124	127	128	127	127	127	0.168358
SLC36A2	69	65	65	67	67	65	65	65	65	65	70	65	67	65	67	65	65	67	67	67	65	67	0.0501293		63	71	71	72	63	63	67	65	67	65	65	63	65	65	67	65	68	72	67	72	67	75	65	65	71	65	65	70	67	67	65	72	73	71	67	68	65	67	77	70	0.104093
MALL	125	0	0	123	3	115	0	0	2	118	134	0	2	0	2	0	3	2	2	0	0	0	0.0501715		2	0	0	125	127	0	124	0	3	0	0	0	0	3	127	127	125	127	0	0	0	127	0	127	156	121	123	127	0	0	0	127	127	127	127	0	0	127	127	0	0.110589
ABCA2	141	154	161	161	161	127	156	161	166	155	179	164	156	179	160	166	161	151	156	153	153	127	0.0502219		166	172	156	152	172	127	215	166	212	127	179	166	127	127	166	226	164	187	179	127	160	177	163	177	164	127	187	177	158	161	166	154	166	154	156	235	196	228	177	166	0.43733
CDC14B	141	156	151	146	146	151	151	148	156	151	156	160	166	156	161	151	164	156	166	157	156	151	0.0502409		123	164	160	165	156	160	127	156	164	161	156	166	156	156	161	161	161	125	161	166	160	179	187	189	166	164	160	161	156	156	156	156	156	156	160	166	166	189	160	172	0.0113822
CLCN2	119	128	117	132	136	117	120	133	122	128	134	134	131	120	120	128	123	123	124	121	132	129	0.0503454		133	123	119	121	119	122	131	128	121	118	133	121	130	122	132	130	127	127	131	133	136	134	134	131	136	136	134	137	136	134	136	120	123	130	133	132	131	123	131	138	0.000528815
POP5	127	127	124	119	126	124	127	127	99	120	127	127	113	84	119	124	127	120	99	2	122	22	0.0503649		2	127	127	111	13	125	127	116	127	2	13	127	124	60	126	3	125	127	2	6	3	127	127	127	17	127	38	2	126	127	127	121	127	27	2	127	127	127	4	127	0.684224
UQCC3	127	139	16	127	134	127	133	127	141	132	16	7	126	127	127	127	127	128	126	127	131	135	0.0503714		127	127	127	127	4	127	4	3	127	0	121	0	127	127	4	3	4	127	127	127	0	0	0	127	2	127	126	127	127	141	127	127	141	166	120	0	127	127	127	2	0.448672
CCDC57	127	127	127	127	127	127	127	127	127	127	127	127	127	127	127	127	127	127	127	127	141	127	0.0504047		127	127	127	127	127	128	156	127	127	127	127	127	127	126	127	156	127	127	127	127	127	151	166	127	127	127	127	127	134	127	146	127	127	127	127	151	146	151	127	127	0.154312
SPRED1	127	126	151	127	127	141	141	139	127	146	141	146	141	125	146	141	127	141	151	151	146	146	0.0504371		172	151	141	146	127	126	161	146	146	146	151	164	141	146	126	161	125	156	146	127	141	127	161	156	127	161	146	172	146	146	151	151	151	161	146	161	127	127	127	127	0.937787
RALGAPB	141	152	156	151	150	150	147	149	166	147	161	166	172	149	161	166	154	156	151	149	151	153	0.0504643		150	151	153	149	156	155	160	156	164	165	157	155	160	166	153	164	172	166	179	133	138	162	155	154	157	157	161	166	172	161	158	160	161	158	172	158	162	156	155	165	0.658539
ZNF524	127	127	0	127	2	0	0	0	2	123	0	3	127	0	127	0	0	0	0	2	2	127	0.0504883		2	127	127	3	0	127	127	127	127	127	127	127	0	127	127	2	127	0	2	0	0	127	127	127	127	2	2	0	127	127	0	2	2	2	3	125	127	127	126	127	0.755857
TCF21	121	120	2	3	119	118	117	126	116	127	2	2	0	0	127	127	119	4	126	127	127	127	0.050517		127	0	127	127	125	2	127	127	127	2	2	2	127	3	2	0	3	127	127	0	0	3	3	3	127	5	127	127	22	127	2	0	0	0	127	6	3	3	127	2	0.232629
KANSL1	136	127	127	127	127	172	127	127	161	127	127	127	127	127	127	127	127	127	127	127	127	127	0.0505194		127	127	127	127	156	127	172	179	166	127	127	127	172	127	127	127	127	179	127	179	127	187	127	127	127	127	127	127	127	127	187	127	127	127	127	179	166	127	127	179	0.728875
CLDN14	70	69	67	75	75	70	77	81	81	71	90	91	96	67	70	76	75	77	76	82	76	87	0.0505444		77	65	77	69	67	83	76	77	86	81	82	87	77	86	90	91	69	70	81	70	91	85	94	77	85	94	87	91	84	86	98	77	95	94	95	70	75	71	77	85	0.00639581
MICAL3	127	151	161	127	166	151	156	127	151	126	156	151	172	161	156	126	151	166	164	172	172	126	0.0505788		156	151	151	156	156	127	156	161	161	151	156	151	160	160	156	156	156	177	156	164	151	156	161	156	156	161	151	151	156	166	164	156	161	161	160	156	156	160	156	156	0.45927
HADH	127	187	213	196	127	189	221	199	179	216	219	218	224	127	127	189	212	208	228	127	217	224	0.0506556		234	207	208	222	179	225	198	189	223	214	179	179	224	202	226	224	211	187	228	179	179	127	189	234	127	224	227	208	231	177	213	219	172	227	228	224	235	222	213	227	0.838576
MEGF8	146	166	151	141	151	127	150	156	144	161	160	127	151	177	127	172	156	153	177	127	161	149	0.0506956		166	179	158	172	189	127	127	158	179	171	179	164	127	127	179	177	162	168	166	127	127	164	173	182	167	189	127	194	166	156	161	127	166	156	127	169	172	167	198	172	0.66982
GPR12	99	116	33	105	98	96	83	101	127	127	107	103	107	109	99	121	85	109	105	103	115	120	0.0507412		4	3	31	7	2	99	95	104	92	95	110	106	55	119	116	122	3	105	92	126	107	85	118	101	66	103	111	99	86	112	109	118	10	115	117	46	115	127	3	126	0.150447
RAB24	5	2	127	126	127	0	127	3	127	127	127	2	127	0	3	2	2	127	0	0	127	0	0.0507444		3	0	127	0	127	127	0	127	2	141	2	4	127	127	127	136	126	127	127	0	127	127	127	127	127	127	127	139	127	127	5	127	127	0	3	127	125	127	3	146	0.171248
RXFP1	63	75	85	41	87	42	81	40	76	76	77	93	83	37	84	50	64	81	66	70	77	28	0.0507899		87	75	70	94	76	76	75	89	66	81	75	76	82	66	82	77	77	85	91	91	91	40	83	77	101	26	96	86	75	83	66	40	77	77	70	92	81	93	22	101	0.315437
KCNT1	18	57	49	19	30	32	46	36	14	31	41	14	16	20	35	13	50	26	31	44	27	31	0.0508386		34	22	34	34	46	11	17	45	59	37	39	26	28	15	41	32	52	56	55	63	33	42	36	17	30	16	20	41	31	34	38	36	50	29	40	60	63	45	63	65	0.650206
RHBDL2	86	10	67	127	119	90	103	104	125	124	111	124	119	127	115	124	127	105	123	122	107	127	0.0509293		124	6	127	2	5	105	124	124	123	118	2	125	127	122	122	127	2	125	125	0	3	103	7	12	0	127	2	127	125	105	127	2	123	102	112	127	127	125	127	2	0.679286
HR	137	140	134	144	137	134	140	142	137	136	147	145	143	142	135	137	136	153	149	141	147	149	0.0509417		142	134	136	133	140	146	153	142	144	143	138	140	142	138	144	142	144	145	147	140	144	150	149	154	149	152	147	144	140	147	147	145	137	140	136	145	147	151	149	153	0.00426177
AMY2A	127	0	0	3	0	0	127	0	0	0	0	2	0	0	127	0	0	0	2	127	127	2	0.0509882		3	0	0	0	0	0	2	127	127	2	0	127	127	161	127	127	126	3	2	127	127	0	0	127	0	127	126	127	2	2	0	2	2	127	0	127	127	2	127	127	0.827511
RNASE4	172	178	174	187	178	179	187	164	174	219	179	224	185	172	172	180	179	224	228	166	179	175	0.0510911		179	184	208	179	225	198	179	179	182	177	189	184	189	196	224	231	215	179	198	214	210	179	231	214	179	189	179	189	179	175	179	236	179	189	185	208	228	232	177	177	0.968511
ATP1B4	4	15	10	8	8	0	12	63	27	15	4	2	9	65	10	10	10	63	63	2	67	11	0.0511135		67	67	67	4	8	63	2	5	8	5	63	67	3	63	5	65	65	0	11	3	14	67	63	67	65	11	63	65	4	65	11	63	63	12	5	0	67	63	20	24	0.362867
RPS18	210	201	216	210	207	221	216	218	218	208	206	222	216	215	222	224	209	214	220	216	216	215	0.0511564		208	218	222	216	221	222	219	224	223	224	218	224	205	209	221	210	218	206	214	218	218	225	225	224	221	218	215	216	208	221	217	221	220	210	210	215	221	221	221	215	0.538561
SP140L	127	127	126	129	129	125	124	130	151	131	126	135	138	134	126	138	134	134	134	125	127	130	0.0511754		128	127	127	135	122	125	126	134	137	132	135	129	144	137	134	142	142	125	132	127	166	137	156	138	129	142	134	143	125	130	124	151	136	139	136	136	129	142	133	142	0.0224109
ZNF355P	0	2	2	0	0	0	2	0	0	0	0	0	0	2	0	0	0	0	0	0	0	0	0.0512355		0	0	0	0	0	0	0	0	4	0	2	0	0	0	2	0	3	2	3	2	0	0	2	0	2	0	0	2	0	0	2	2	0	2	0	2	0	0	7	5	0.444853
CRLF3	129	124	115	117	120	107	115	119	129	130	129	123	125	118	117	129	129	130	120	119	120	121	0.0512895		129	124	128	128	109	122	111	116	130	120	125	124	130	129	125	128	131	110	122	117	127	121	130	130	128	125	128	125	114	131	129	132	129	131	130	124	130	129	131	131	0.0116878
AP3S1	0	0	0	0	0	127	0	0	0	2	0	2	0	0	0	0	0	127	127	2	0	127	0.0513412		0	2	127	127	0	0	2	127	127	127	127	0	127	0	2	127	127	127	127	127	0	0	0	2	2	0	2	127	0	2	0	0	127	2	3	127	0	127	127	0	0.0252501
MANEAL	135	136	115	141	118	143	118	153	148	145	139	148	146	152	146	147	137	148	148	146	141	139	0.0514192		141	131	127	141	148	160	158	146	141	157	144	153	143	146	143	148	111	144	146	146	151	167	156	157	146	168	151	141	146	148	131	146	127	143	142	146	146	151	148	156	0.168961
SZT2	0	127	3	127	127	0	0	127	127	127	0	127	127	127	127	3	127	2	127	0	127	127	0.0514451		127	127	127	2	0	0	127	127	0	127	127	127	127	127	127	127	127	0	2	127	127	127	127	127	127	127	127	127	127	127	127	127	127	127	127	127	127	127	127	156	0.00548457
IQCB1	127	3	0	127	127	0	127	3	0	127	127	127	127	127	3	127	127	127	127	2	3	127	0.0515059		5	127	3	5	4	2	0	3	127	5	2	2	127	127	127	2	127	2	2	127	3	127	2	0	3	2	127	127	127	127	2	127	127	2	2	2	3	0	127	2	0.774178
RBP3	53	56	46	38	49	24	46	50	50	50	40	44	40	38	44	39	48	51	58	47	36	44	0.0515547		50	53	53	52	35	39	38	50	50	55	53	50	43	57	39	40	53	49	48	47	53	41	47	56	53	48	55	52	43	48	47	47	55	56	47	44	49	43	53	45	0.436444
CRACR2B	2	118	3	0	127	127	124	127	126	127	130	127	127	120	2	0	2	127	125	126	127	131	0.0515649		129	127	124	127	127	127	2	127	127	127	127	118	127	2	141	146	121	120	126	122	127	141	146	0	3	127	128	127	125	127	127	130	127	127	129	141	127	121	141	141	0.788361
KLF11	127	161	177	127	166	166	161	156	172	156	151	166	172	161	166	127	172	172	127	164	151	166	0.0515795		161	161	166	172	161	127	166	166	166	156	156	160	166	172	166	161	166	161	166	161	166	164	166	166	160	166	166	172	164	166	166	161	166	164	156	164	166	164	166	166	0.193081
PDE9A	127	2	0	127	127	127	3	0	19	127	127	2	127	0	0	126	5	127	24	6	127	0	0.0515883		127	21	124	127	123	127	127	2	2	127	18	127	127	127	13	127	0	127	127	0	127	18	127	127	2	10	127	127	4	127	127	127	127	127	127	124	127	127	3	127	0.501819
SLC35E2B	0	127	0	179	2	0	127	127	127	127	2	127	127	127	127	0	127	166	127	0	179	166	0.0516124		0	127	0	0	2	0	127	0	0	0	0	0	127	127	0	127	127	127	127	0	127	127	127	127	2	0	0	0	127	127	127	127	0	127	2	0	127	0	0	127	0.351328
HTR6	3	0	0	3	2	0	0	0	0	0	0	0	0	0	0	0	8	0	0	0	0	2	0.0516349		0	0	0	0	0	2	5	2	0	0	0	2	0	7	0	2	0	2	12	8	17	0	3	2	13	0	0	0	9	2	11	2	0	0	2	4	2	0	0	0	0.360944
RHOBTB2	2	133	2	0	127	127	5	6	2	127	5	127	0	0	3	5	3	2	3	127	127	127	0.0517055		127	124	0	127	2	0	127	127	2	127	0	127	5	2	127	2	0	2	2	2	126	127	146	127	127	127	127	127	146	5	0	127	126	127	127	127	2	127	127	127	0.00189881
FAM90A12P	3	14	25	17	20	17	21	24	8	4	15	10	21	20	11	10	24	14	25	19	20	8	0.0517111		21	16	22	2	16	3	23	27	24	31	25	19	21	26	27	27	21	13	19	12	31	18	26	30	5	27	36	25	18	27	24	16	13	12	4	20	27	8	10	31	0.812057
FAM90A13P	3	14	25	17	20	17	21	24	8	4	15	10	21	20	11	10	24	14	25	19	20	8	0.0517111		21	16	22	2	16	3	23	27	24	31	25	19	21	26	27	27	21	13	19	12	31	18	26	30	5	27	36	25	18	27	24	16	13	12	4	20	27	8	10	31	0.812057
FAM90A14P	3	14	25	17	20	17	21	24	8	4	15	10	21	20	11	10	24	14	25	19	20	8	0.0517111		21	16	22	2	16	3	23	27	24	31	25	19	21	26	27	27	21	13	19	12	31	18	26	30	5	27	36	25	18	27	24	16	13	12	4	20	27	8	10	31	0.812057
FAM90A15P	3	14	25	17	20	17	21	24	8	4	15	10	21	20	11	10	24	14	25	19	20	8	0.0517111		21	16	22	2	16	3	23	27	24	31	25	19	21	26	27	27	21	13	19	12	31	18	26	30	5	27	36	25	18	27	24	16	13	12	4	20	27	8	10	31	0.812057
FAM90A17P	3	14	25	17	20	17	21	24	8	4	15	10	21	20	11	10	24	14	25	19	20	8	0.0517111		21	16	22	2	16	3	23	27	24	31	25	19	21	26	27	27	21	13	19	12	31	18	26	30	5	27	36	25	18	27	24	16	13	12	4	20	27	8	10	31	0.812057
FAM90A19P	3	14	25	17	20	17	21	24	8	4	15	10	21	20	11	10	24	14	25	19	20	8	0.0517111		21	16	22	2	16	3	23	27	24	31	25	19	21	26	27	27	21	13	19	12	31	18	26	30	5	27	36	25	18	27	24	16	13	12	4	20	27	8	10	31	0.812057
FAM90A20P	3	14	25	17	20	17	21	24	8	4	15	10	21	20	11	10	24	14	25	19	20	8	0.0517111		21	16	22	2	16	3	23	27	24	31	25	19	21	26	27	27	21	13	19	12	31	18	26	30	5	27	36	25	18	27	24	16	13	12	4	20	27	8	10	31	0.812057
FAM90A22P	3	14	25	17	20	17	21	24	8	4	15	10	21	20	11	10	24	14	25	19	20	8	0.0517111		21	16	22	2	16	3	23	27	24	31	25	19	21	26	27	27	21	13	19	12	31	18	26	30	5	27	36	25	18	27	24	16	13	12	4	20	27	8	10	31	0.812057
FAM90A23P	3	14	25	17	20	17	21	24	8	4	15	10	21	20	11	10	24	14	25	19	20	8	0.0517111		21	16	22	2	16	3	23	27	24	31	25	19	21	26	27	27	21	13	19	12	31	18	26	30	5	27	36	25	18	27	24	16	13	12	4	20	27	8	10	31	0.812057
FAM90A24P	3	14	25	17	20	17	21	24	8	4	15	10	21	20	11	10	24	14	25	19	20	8	0.0517111		21	16	22	2	16	3	23	27	24	31	25	19	21	26	27	27	21	13	19	12	31	18	26	30	5	27	36	25	18	27	24	16	13	12	4	20	27	8	10	31	0.812057
FAM90A25P	3	14	25	17	20	17	21	24	8	4	15	10	21	20	11	10	24	14	25	19	20	8	0.0517111		21	16	22	2	16	3	23	27	24	31	25	19	21	26	27	27	21	13	19	12	31	18	26	30	5	27	36	25	18	27	24	16	13	12	4	20	27	8	10	31	0.812057
FAM90A26	3	14	25	17	20	17	21	24	8	4	15	10	21	20	11	10	24	14	25	19	20	8	0.0517111		21	16	22	2	16	3	23	27	24	31	25	19	21	26	27	27	21	13	19	12	31	18	26	30	5	27	36	25	18	27	24	16	13	12	4	20	27	8	10	31	0.812057
FAM90A27P	3	14	25	17	20	17	21	24	8	4	15	10	21	20	11	10	24	14	25	19	20	8	0.0517111		21	16	22	2	16	3	23	27	24	31	25	19	21	26	27	27	21	13	19	12	31	18	26	30	5	27	36	25	18	27	24	16	13	12	4	20	27	8	10	31	0.812057
FAM90A5P	3	14	25	17	20	17	21	24	8	4	15	10	21	20	11	10	24	14	25	19	20	8	0.0517111		21	16	22	2	16	3	23	27	24	31	25	19	21	26	27	27	21	13	19	12	31	18	26	30	5	27	36	25	18	27	24	16	13	12	4	20	27	8	10	31	0.812057
FAM90A7P	3	14	25	17	20	17	21	24	8	4	15	10	21	20	11	10	24	14	25	19	20	8	0.0517111		21	16	22	2	16	3	23	27	24	31	25	19	21	26	27	27	21	13	19	12	31	18	26	30	5	27	36	25	18	27	24	16	13	12	4	20	27	8	10	31	0.812057
FAM90A8P	3	14	25	17	20	17	21	24	8	4	15	10	21	20	11	10	24	14	25	19	20	8	0.0517111		21	16	22	2	16	3	23	27	24	31	25	19	21	26	27	27	21	13	19	12	31	18	26	30	5	27	36	25	18	27	24	16	13	12	4	20	27	8	10	31	0.812057
IL18R1	17	5	8	5	4	8	6	6	24	8	4	8	7	4	2	7	2	95	3	13	3	7	0.0517529		2	11	9	104	8	3	22	4	5	3	6	10	10	7	5	7	97	92	117	109	8	12	8	9	3	23	3	8	11	5	95	90	6	8	14	8	7	9	127	93	0.748116
COL8A2	0	0	3	0	0	0	0	2	0	0	0	2	0	0	0	0	0	0	0	0	0	0	0.051797		0	0	127	2	2	0	0	0	101	127	2	2	0	0	0	0	3	2	0	0	0	0	2	0	127	4	0	2	0	0	125	125	2	2	0	3	0	0	0	0	0.932582
LGALS4	75	63	37	142	103	89	65	75	77	69	127	70	146	63	65	89	65	101	105	63	70	103	0.0518152		146	67	65	71	31	63	63	70	68	65	92	67	89	81	85	67	69	99	91	141	147	147	92	98	141	170	144	187	97	152	106	145	138	82	141	95	67	82	152	142	1.62814e-05
CHRNA5	92	127	127	75	103	85	120	91	123	99	99	118	2	105	111	85	94	90	81	110	123	87	0.0519272		82	96	113	94	125	70	85	5	114	87	121	109	104	104	91	91	0	125	96	114	95	126	84	0	0	2	0	99	81	92	69	94	77	65	2	124	81	70	127	0	0.0423169
KDM4D	77	77	70	70	75	70	69	76	75	76	77	77	77	69	70	75	75	76	81	70	70	70	0.0519369		70	75	76	81	70	70	81	68	70	77	76	77	77	77	77	70	81	81	70	77	89	76	81	70	76	77	75	70	70	76	70	75	76	81	81	77	82	77	85	77	0.191095
ALKBH6	3	0	127	0	127	127	0	2	127	127	127	5	4	127	0	14	127	127	0	127	127	127	0.0519633		16	5	7	2	0	0	127	0	127	5	28	0	0	0	4	0	2	23	127	3	127	3	28	127	0	127	22	0	19	3	127	5	127	0	0	127	127	127	27	2	0.0605122
CCDC6	0	127	127	127	127	127	127	127	127	127	127	127	2	127	127	151	3	4	3	127	127	4	0.0520673		127	2	2	3	166	127	127	127	127	127	144	127	127	151	127	127	146	127	127	127	127	127	156	166	164	0	127	146	0	127	156	127	127	127	127	151	164	151	156	161	0.294545
HSPA12B	127	124	139	127	151	136	127	127	127	141	136	141	141	127	136	141	151	141	139	127	5	141	0.0520951		139	146	127	127	127	141	141	141	146	141	139	139	131	139	151	146	151	139	146	139	136	146	146	127	146	127	136	139	141	127	127	141	146	141	141	141	137	141	141	141	0.524151
HHIPL2	25	27	32	18	23	23	22	29	28	14	26	25	34	21	27	17	20	20	27	25	27	24	0.0522012		20	26	24	27	23	18	23	22	27	25	27	24	29	21	30	24	27	29	32	24	37	27	31	27	27	27	39	27	18	26	25	25	27	27	27	23	29	27	35	35	0.0234521
OPN4	2	3	2	0	6	0	5	3	3	2	2	0	0	0	0	0	7	0	0	17	3	0	0.0522039		0	4	0	3	2	0	3	2	5	3	2	2	0	3	0	0	5	3	6	21	19	8	5	10	10	0	4	0	2	3	0	2	2	8	5	12	13	7	28	27	0.0216358
ALX1	86	94	87	81	91	85	86	85	93	93	90	91	92	85	95	91	91	93	86	94	94	97	0.0522234		86	87	90	81	84	85	93	84	96	94	96	97	93	90	92	91	94	83	92	99	102	93	103	99	91	104	96	92	86	96	87	92	89	95	95	94	101	87	102	104	0.00652069
TMEM185B	127	127	127	127	127	127	124	127	2	127	2	2	0	127	0	0	127	127	2	0	127	127	0.0522758		127	2	3	127	127	2	127	127	3	3	0	4	127	2	127	2	0	127	2	2	0	2	127	127	127	2	127	127	2	0	2	0	0	0	3	127	127	3	0	2	0.731366
VEGFC	32	111	110	113	108	113	115	104	7	125	50	14	127	123	101	127	91	3	99	126	5	121	0.0522915		127	2	127	35	25	11	3	22	38	114	29	3	117	123	34	9	119	124	127	34	39	35	127	17	127	14	40	19	113	8	114	44	4	126	119	7	6	25	127	127	0.964027
LRR1	103	108	102	99	104	96	93	114	99	106	100	108	98	116	107	104	98	110	102	93	99	104	0.0523171		99	102	102	106	113	101	93	113	103	104	101	107	108	109	102	107	106	94	102	114	109	109	111	107	102	103	107	99	111	101	108	110	108	109	110	105	104	116	114	102	0.0740387
ALPK2	60	48	60	46	55	41	63	40	63	48	44	50	52	32	35	44	63	60	50	63	63	63	0.0525775		58	61	58	48	56	44	46	56	52	66	58	50	48	53	59	60	47	56	63	60	63	53	51	47	59	50	53	58	48	52	60	55	65	52	63	63	65	57	63	63	0.291047
SCAMP5	99	110	110	113	113	104	96	102	107	117	109	94	95	103	103	111	109	99	93	99	110	101	0.052756		114	111	109	97	108	101	101	99	105	106	103	109	117	113	99	106	107	105	118	120	105	98	106	109	108	102	101	113	98	105	102	112	107	108	114	108	119	116	116	122	0.620989
MGAT5B	37	63	63	33	63	47	45	36	32	39	43	23	31	38	50	23	48	39	32	46	48	52	0.0527665		35	33	36	29	42	31	34	52	55	53	37	58	45	49	51	58	49	53	56	63	43	46	56	34	44	47	46	50	41	47	45	45	49	32	53	63	63	65	63	70	0.214395
ATF2	0	127	127	0	127	179	179	127	127	2	166	127	127	127	166	166	166	177	127	127	127	127	0.0528483		127	127	127	127	172	166	127	127	172	127	177	179	2	189	127	174	172	127	187	0	179	208	177	177	179	179	172	127	127	179	127	127	127	127	127	172	169	172	179	177	0.0782685
THRB	0	0	0	0	0	0	0	127	0	0	0	0	0	0	0	2	0	0	127	0	2	2	0.0528651		2	0	0	0	0	0	0	0	0	0	0	0	0	0	0	0	0	0	0	2	0	0	0	0	0	0	0	2	0	0	0	0	0	0	2	0	2	0	0	0	0.642938
AVL9	0	127	127	2	0	0	0	2	127	127	127	127	127	127	127	127	127	127	127	127	0	127	0.0528879		4	0	127	127	2	127	127	151	127	127	127	127	127	139	127	127	127	127	0	127	127	127	127	127	151	127	127	125	127	127	127	127	127	3	127	127	127	127	127	127	0.182649
PPAN	0	126	127	127	127	127	127	126	127	127	127	124	127	127	127	127	2	127	127	127	127	125	0.0528956		127	127	127	127	127	127	127	126	126	127	127	127	127	127	127	126	127	127	127	127	127	127	127	127	127	126	127	123	126	127	127	127	125	127	127	127	127	127	126	127	0.214915
CLDN2	116	130	127	129	128	146	126	108	111	115	141	109	136	109	128	136	31	0	2	121	122	125	0.0529164		156	151	125	139	122	105	0	7	144	108	143	146	139	108	131	136	166	139	143	135	114	134	136	145	153	131	153	169	99	128	141	114	113	110	119	136	146	143	146	146	0.274406
MMP27	53	63	63	53	63	63	65	63	63	63	52	63	63	63	57	63	50	63	63	65	63	65	0.0529672		65	65	63	63	65	63	63	65	63	65	65	63	63	63	65	63	63	65	65	65	63	65	65	65	65	65	63	65	63	63	65	63	65	46	65	63	63	53	56	63	0.117978
DNAJC25	127	2	127	127	127	127	127	127	2	127	127	2	127	127	127	127	2	127	127	127	127	127	0.0530251		127	0	127	127	127	127	127	127	2	0	127	127	0	127	127	127	0	127	4	127	127	0	2	127	3	127	2	2	2	3	127	2	127	0	2	0	127	127	127	127	0.118458
TPK1	109	119	103	127	124	105	106	127	114	118	127	127	127	119	127	127	127	127	124	111	120	127	0.0531013		117	118	113	124	103	127	125	126	127	121	127	126	127	127	121	116	121	118	126	125	127	124	123	126	127	127	127	125	127	121	124	120	124	125	124	127	126	125	127	125	0.0296821
SLC22A15	107	109	112	107	102	108	103	106	114	109	107	114	110	114	116	111	105	108	108	108	108	105	0.0531025		106	106	113	114	108	109	113	111	110	118	108	108	117	118	111	116	109	103	113	111	124	103	106	111	109	114	109	110	105	102	113	114	106	113	114	114	112	114	109	112	0.783759
PODN	10	2	127	0	2	127	127	127	0	127	2	127	7	127	127	127	127	6	127	127	127	127	0.0531708		15	3	127	4	16	0	127	127	127	151	127	127	127	0	127	146	0	127	127	127	146	127	161	151	164	127	127	126	127	127	126	127	127	127	127	127	126	126	166	127	0.00166433
TPP1	179	0	0	0	0	0	0	0	0	0	0	0	0	0	0	0	0	189	0	0	0	0	0.0531919		0	0	127	0	0	127	0	127	0	127	0	0	0	0	0	0	127	0	0	0	127	127	0	127	0	0	0	0	0	0	127	221	0	0	0	221	231	220	127	0	0.0736311
LRRC18	87	67	65	77	81	63	65	91	116	82	67	82	102	65	67	97	86	82	96	68	70	98	0.0532084		77	63	69	83	65	65	37	76	85	86	73	84	116	99	103	89	94	67	86	68	130	95	136	87	72	104	101	117	65	101	94	139	103	108	119	93	69	104	101	119	0.000331347
MAK	12	0	2	3	3	3	121	2	4	3	7	127	2	2	7	2	2	28	5	106	14	10	0.0532304		2	0	0	124	3	17	127	0	127	25	124	10	10	0	0	127	0	3	127	0	0	8	113	127	116	12	116	127	2	4	0	3	7	126	2	0	111	8	115	113	0.442419
FDFT1	146	127	2	127	127	156	127	126	127	151	151	146	166	127	172	166	127	164	127	151	161	127	0.0533375		166	172	156	151	127	127	126	156	156	2	156	156	156	161	160	156	151	127	161	127	179	160	164	166	156	156	166	156	156	151	179	151	164	156	151	172	161	177	156	161	0.0251945
SETD7	127	141	127	126	127	127	127	127	127	127	127	127	127	127	127	2	146	127	127	0	127	127	0.0533396		166	127	127	127	127	146	127	127	127	179	127	127	127	127	127	127	127	166	127	127	127	172	127	127	172	166	160	127	127	127	127	127	127	127	2	172	127	156	127	127	0.83051
CDRT1	27	35	21	13	29	17	32	20	28	17	32	26	30	16	29	27	24	23	27	34	23	24	0.0533691		24	22	24	20	22	20	27	12	29	25	32	32	20	35	27	21	33	25	34	25	38	33	30	32	22	30	38	32	25	33	22	31	30	33	35	21	38	34	34	36	0.00171343
CTNND1	187	189	211	189	189	198	202	184	209	189	207	202	211	189	211	205	213	199	189	199	187	189	0.0534033		189	189	194	187	189	208	201	189	212	210	207	217	202	202	213	217	196	202	189	196	202	212	205	202	205	211	201	210	209	198	207	202	196	201	194	218	213	202	189	213	0.154408
GTF2F1	147	127	143	127	127	156	127	127	142	156	140	140	136	146	138	136	143	143	138	146	127	127	0.0534093		136	136	146	141	143	147	137	143	140	138	135	149	160	127	142	137	135	142	140	156	140	152	144	138	135	135	136	140	156	141	140	142	135	142	136	140	147	161	151	160	0.417033
CIDEA	112	127	127	127	123	151	126	127	127	123	127	126	126	0	125	125	127	141	122	127	127	139	0.0534139		152	127	141	127	129	127	151	127	127	141	146	141	164	118	156	156	127	127	141	127	146	143	146	146	146	149	141	146	127	0	146	127	127	127	161	123	145	143	156	127	0.619005
CCT3	0	0	2	127	0	0	3	127	127	151	127	179	162	156	156	127	127	127	166	0	127	127	0.0534435		179	164	0	126	179	164	127	0	127	127	0	2	127	205	127	178	127	127	127	127	167	127	172	177	169	169	179	127	127	156	0	177	161	0	172	189	127	127	127	174	0.201965
ELFN2	2	11	0	0	0	0	5	3	0	0	0	0	3	0	0	0	3	0	2	0	2	2	0.0534924		0	0	2	0	0	0	2	0	0	0	0	0	0	0	0	0	5	0	2	0	0	0	0	0	0	0	0	0	0	0	0	0	2	0	7	0	0	0	0	0	0.828533
VSIG2	138	131	115	141	138	140	136	142	147	137	149	143	149	141	135	145	146	142	145	132	135	142	0.0535144		141	139	131	141	117	135	136	146	146	143	142	136	144	144	144	140	141	138	140	133	152	153	153	148	146	147	149	152	143	152	150	160	146	140	148	151	141	136	143	151	2.68666e-05
NLE1	127	127	127	127	127	127	125	16	126	126	123	127	127	127	127	127	127	127	123	127	127	125	0.0535225		127	125	127	127	127	124	124	127	127	127	127	127	141	127	127	127	127	136	125	127	127	127	127	156	126	127	127	125	127	127	127	127	124	127	127	166	125	160	127	126	0.190771
SERINC5	127	127	127	127	127	127	127	127	127	127	127	127	127	127	127	127	127	127	3	127	127	127	0.0535842		127	127	127	127	127	127	127	2	3	2	127	127	0	127	3	127	161	127	127	127	127	127	127	126	0	3	2	127	127	127	127	2	127	127	127	127	2	127	127	127	0.920033
KLF13	127	179	127	127	172	127	127	146	127	127	189	179	201	179	127	127	153	156	179	127	127	177	0.0537523		179	179	127	172	159	143	172	179	127	152	166	166	179	189	127	164	179	164	179	156	172	212	156	147	127	179	177	179	177	187	177	127	127	177	127	179	207	158	142	127	0.983878
AGBL1	2	0	0	0	0	0	0	0	0	0	0	0	0	0	0	0	2	0	0	0	0	0	0.0537561		0	0	0	0	0	0	0	0	0	0	0	0	0	0	0	0	0	0	0	0	0	0	0	0	0	0	0	0	0	0	0	0	0	0	0	0	0	0	0	0	#DIV/0!
RHOXF2B	0	2	0	0	0	0	0	0	0	0	0	0	0	0	0	0	0	0	0	2	0	0	0.0537561		0	0	0	0	0	0	0	0	0	0	0	0	0	0	0	0	0	0	0	0	0	0	0	0	0	0	0	0	0	0	0	0	0	0	0	0	0	0	0	0	#DIV/0!
WNT8A	0	0	0	0	0	0	0	0	0	0	2	0	0	0	0	0	0	0	2	0	0	0	0.0537561		0	0	0	0	0	0	0	0	0	0	0	0	0	0	0	0	0	0	0	0	0	0	0	0	0	0	0	0	0	0	0	0	0	0	0	0	0	0	0	0	#DIV/0!
MYO7B	18	91	89	70	81	25	91	108	90	93	91	98	103	15	16	12	101	82	99	91	94	84	0.0537574		70	81	102	3	0	96	2	94	90	83	101	95	107	113	106	96	86	107	87	116	91	111	104	105	96	98	104	95	86	86	94	95	95	92	92	103	98	105	108	104	0.055284
SPRED3	17	121	112	122	127	127	119	118	117	120	121	123	117	125	122	124	121	128	120	131	118	114	0.0538269		128	126	122	127	118	127	124	117	121	120	124	127	119	127	119	113	122	123	123	127	120	121	139	119	123	123	123	122	118	127	127	123	122	127	126	122	122	123	146	131	0.16577
SPPL2C	20	11	21	6	11	9	13	11	27	5	10	2	5	18	29	16	3	3	21	21	8	2	0.0538453		3	13	39	13	14	7	4	25	27	7	17	20	13	14	15	5	47	24	22	15	11	13	20	17	5	10	2	17	8	13	27	35	5	36	36	27	2	23	40	22	0.736121
PCDHB4	109	119	128	119	113	97	117	115	121	110	110	115	118	113	107	110	111	117	108	129	112	108	0.0538903		117	117	113	129	128	110	114	114	118	109	117	118	108	113	118	129	130	112	129	121	108	111	122	119	113	118	129	129	110	113	115	106	111	114	104	120	123	129	127	125	0.709657
FAM186A	47	65	63	36	63	47	65	63	63	46	55	63	63	63	65	65	63	65	63	65	63	65	0.0539228		65	63	63	65	65	47	63	65	63	65	65	65	65	63	63	63	66	63	63	65	65	63	65	63	63	65	65	65	63	65	63	63	65	65	65	65	65	63	65	38	0.852259
MAGED2	127	0	189	166	172	202	127	216	169	166	183	166	174	187	172	170	174	127	174	127	187	127	0.0540122		127	127	172	166	172	127	179	174	180	179	166	127	180	177	232	177	179	172	166	166	189	185	179	179	180	229	179	181	179	174	180	180	179	127	216	187	187	231	179	182	0.0200871
JCHAIN	156	141	127	148	156	141	121	166	180	143	169	160	166	151	161	174	165	153	172	146	139	169	0.0540301		141	141	152	141	131	148	106	174	157	153	146	161	189	177	169	172	169	156	151	141	179	189	187	172	164	157	158	172	158	172	162	189	174	177	179	187	164	169	179	184	0.000189546
CDC27	127	127	127	121	127	127	127	4	127	127	151	146	127	127	127	127	127	125	127	127	133	127	0.054101		127	127	139	125	126	127	127	127	127	127	127	172	127	166	127	156	0	127	127	160	123	179	166	179	127	160	146	166	127	127	166	127	141	166	127	127	166	127	151	161	0.0321123
CNTNAP3	91	109	94	90	99	92	81	90	101	98	92	91	109	86	103	87	106	106	89	97	94	107	0.0541547		83	101	111	98	77	90	105	106	107	98	101	106	105	104	94	99	108	86	95	111	104	109	98	99	105	107	81	101	102	98	99	85	101	109	108	113	107	89	104	131	0.309105
FRAT1	119	127	119	122	120	119	119	121	122	123	118	122	122	118	121	121	120	122	119	117	121	122	0.0542159		119	122	121	119	117	121	121	117	125	119	121	121	121	124	119	122	129	116	121	123	128	121	124	123	124	130	128	121	119	123	119	119	122	129	123	125	119	121	127	128	0.0125395
LCP2	105	107	99	111	120	87	91	116	128	117	116	111	125	109	98	123	115	109	124	103	109	123	0.0542179		106	97	108	110	89	105	82	115	117	99	115	117	131	131	131	120	128	94	106	94	138	117	147	117	115	123	121	132	106	120	119	144	128	130	143	134	120	120	130	146	0.000123093
PROCR	119	121	42	124	127	118	126	124	127	127	127	127	127	125	127	126	125	126	127	125	124	127	0.0542365		127	125	127	127	127	127	124	127	127	127	127	125	124	127	126	127	127	122	130	130	127	127	125	127	129	127	127	127	127	127	127	127	127	127	127	129	128	126	128	127	0.163574
UTS2B	63	63	50	46	48	41	63	53	57	54	50	47	63	44	63	47	63	52	50	63	55	63	0.0542918		63	52	50	50	48	41	63	47	51	65	65	63	63	63	52	53	51	63	65	65	63	63	63	55	63	63	63	63	49	51	47	63	53	63	63	53	63	63	65	65	0.168378
CCDC73	65	65	65	63	65	63	65	65	65	65	63	63	65	65	65	65	65	63	65	63	63	65	0.0543172		65	63	65	65	63	63	65	65	65	65	65	65	65	65	65	65	65	65	65	65	70	65	65	65	65	63	65	65	63	63	65	65	65	65	67	65	65	65	71	67	0.125616
SLCO1C1	33	45	41	41	38	27	44	21	32	45	29	35	34	21	36	25	41	30	27	48	39	26	0.0543263		33	45	47	38	38	30	28	38	45	53	32	38	25	39	38	27	40	34	48	65	52	30	35	32	47	18	30	36	34	33	36	43	44	39	42	48	44	30	69	53	0.831341
RBM42	159	154	142	148	152	160	161	153	154	151	158	161	155	152	164	157	150	152	164	156	157	156	0.054331		148	158	160	161	161	162	156	155	159	166	156	156	156	170	158	161	149	160	161	156	156	162	156	158	153	161	153	156	155	156	153	161	157	161	155	155	153	158	158	160	0.225015
CDC42BPB	177	209	177	179	180	181	177	179	179	174	202	208	184	212	189	189	178	181	179	187	179	189	0.0543452		183	179	184	189	187	205	202	189	187	202	187	184	201	189	196	218	179	189	184	187	189	207	187	196	189	187	187	187	189	189	184	183	187	182	196	212	189	196	187	194	0.943263
ZBTB14	127	0	127	127	127	3	127	129	127	135	127	0	0	127	127	0	127	127	0	0	127	0	0.0544207		127	127	3	0	0	125	127	141	127	141	126	139	127	128	136	127	127	0	127	127	127	136	156	141	141	136	3	136	0	127	127	127	136	0	141	148	127	146	140	141	0.443859
PLCXD1	148	145	146	141	145	151	146	148	167	153	147	157	148	155	151	165	157	156	145	153	141	153	0.0544627		148	148	148	150	154	166	160	151	153	147	160	162	143	164	146	163	151	152	151	148	152	156	160	161	151	166	156	147	156	156	146	146	146	156	151	164	156	159	164	156	0.334312
YIPF2	127	127	127	127	127	127	127	127	8	30	127	127	127	3	127	17	127	127	127	127	127	127	0.0545503		141	127	127	127	127	156	127	127	151	127	127	127	127	127	127	127	151	127	6	127	127	127	127	156	127	127	127	127	127	127	127	127	127	127	3	127	164	139	127	127	0.933442
ECM1	141	139	139	127	141	141	141	141	141	141	141	141	146	136	146	151	103	141	141	139	110	146	0.0545782		141	141	141	146	126	151	103	141	141	139	143	146	146	146	141	146	146	141	146	141	146	151	146	146	146	141	139	141	141	141	146	151	146	146	144	141	141	141	151	147	0.105693
CYP7A1	3	127	127	0	127	0	127	127	127	2	127	2	127	127	127	0	117	120	127	122	127	0	0.0546661		2	127	127	127	2	127	127	127	127	127	127	127	127	127	127	127	126	127	127	2	127	127	127	127	127	127	127	127	127	2	127	127	2	125	127	127	127	125	127	127	0.650599
EEF1G	184	189	202	189	189	201	205	187	207	189	189	198	189	196	198	189	201	194	189	196	198	196	0.0547114		196	196	205	187	189	189	199	189	198	208	189	205	208	209	187	199	202	202	189	201	189	194	198	196	202	189	201	202	201	199	196	215	207	202	189	202	205	189	189	208	0.586251
RAD21L1	0	4	0	0	0	0	0	0	0	0	0	0	0	0	0	0	2	0	0	3	2	0	0.0548194		0	0	0	0	0	0	2	3	2	2	0	6	0	0	0	0	0	0	0	2	9	0	16	0	0	2	4	3	0	2	0	3	0	3	2	4	7	0	0	19	0.0279333
EIF2S2	127	3	2	16	127	0	5	3	127	3	127	127	127	127	127	0	127	127	2	2	5	15	0.0548851		3	0	3	0	127	127	127	127	127	127	127	127	0	127	127	166	127	127	127	127	2	2	127	2	127	127	127	0	2	2	127	127	127	127	127	146	141	166	127	3	0.583997
OACYLP	0	0	63	63	0	63	0	0	0	0	0	0	0	0	2	63	63	65	63	2	63	0	0.0549169		65	0	0	0	0	63	63	0	0	0	0	0	0	0	0	63	0	0	2	0	3	0	0	0	0	0	63	0	0	0	0	0	0	0	0	0	0	63	0	2	0.393804
CEP63	133	135	133	133	133	136	134	133	133	133	132	141	134	131	139	135	133	134	135	134	130	134	0.0549552		138	134	132	134	142	134	139	141	136	141	137	139	137	133	135	134	127	146	136	140	127	127	156	127	136	138	136	140	127	136	138	127	136	133	140	141	140	146	141	136	0.853917
DLGAP2	69	77	77	69	69	83	76	69	77	70	76	65	0	70	70	67	69	67	66	68	75	67	0.0549995		69	75	67	71	50	69	76	69	71	70	70	77	75	75	71	77	77	75	77	71	70	70	81	70	69	81	69	76	69	75	69	70	67	76	77	75	85	94	91	84	0.0596789
CLK3	4	164	126	126	127	127	127	127	127	127	166	166	156	0	127	125	127	127	0	2	127	127	0.0550117		127	127	127	127	0	127	127	177	127	127	177	166	0	0	127	127	127	0	160	0	0	0	127	127	0	127	127	127	0	127	0	0	127	0	0	127	0	0	0	0	0.0123498
STAT4	96	91	89	97	94	90	83	97	109	101	92	99	105	93	94	99	96	93	103	93	99	101	0.0550646		97	93	97	93	87	92	91	99	94	99	98	94	109	99	98	97	99	87	98	93	107	97	112	99	96	101	103	101	94	93	98	114	101	110	111	103	101	102	107	115	0.000191674
VDAC1	139	139	139	138	136	141	136	136	141	141	139	136	139	141	134	140	139	141	139	128	136	136	0.0550984		143	139	136	139	143	141	139	137	141	136	141	141	147	141	143	142	139	141	141	138	127	141	140	141	142	143	141	147	141	141	141	139	127	136	141	140	142	138	138	137	0.311087
FAM181B	32	67	65	49	53	36	63	67	45	50	47	38	41	42	63	19	53	65	40	82	65	63	0.0551102		37	44	50	63	63	42	63	42	63	63	65	65	37	35	63	35	69	47	77	75	63	63	55	63	65	67	76	65	37	65	65	63	52	65	51	45	75	65	91	90	0.0373272
SMPDL3A	111	109	104	129	111	108	108	108	108	102	108	129	141	113	112	108	97	108	106	107	112	127	0.0551792		136	110	113	108	109	102	106	107	101	108	141	104	136	104	104	101	141	109	129	113	141	108	111	129	127	111	136	141	99	139	139	113	111	136	136	102	113	141	139	113	0.0322963
TEKT1	0	2	0	0	0	0	0	63	0	0	0	0	0	0	0	0	2	0	0	63	0	0	0.0552104		0	0	0	0	0	0	0	0	0	0	2	0	0	0	0	0	0	0	0	2	0	0	0	0	0	0	0	0	0	0	0	0	0	0	3	0	0	0	0	2	0.824033
XPOT	134	127	127	127	127	127	127	127	127	127	127	127	127	127	127	127	10	127	127	2	151	127	0.0552272		127	127	127	127	127	4	2	127	127	127	2	6	127	127	127	127	127	2	127	127	127	2	0	127	2	127	127	127	161	127	127	127	127	127	127	2	2	127	0	2	0.54991
ELK3	6	3	120	121	121	127	127	128	127	127	5	128	128	122	120	125	124	120	129	121	3	132	0.055285		127	127	124	131	121	118	121	139	5	136	119	129	132	127	125	127	124	127	126	127	127	127	127	125	125	127	131	126	129	136	131	136	136	136	135	0	121	127	127	127	0.808324
ZNHIT6	127	3	127	123	127	127	2	127	41	14	127	127	127	128	126	127	127	127	127	126	127	127	0.0553264		130	127	127	5	127	127	127	131	127	128	129	132	134	136	132	134	3	128	127	133	127	136	135	133	131	131	132	133	127	127	127	141	127	127	127	139	134	134	134	134	0.102797
GPR19	64	0	0	3	2	0	6	4	0	5	2	5	0	0	0	2	0	3	2	0	9	0	0.0553704		0	0	0	0	0	0	6	0	0	0	0	0	0	0	0	0	0	0	7	0	4	0	0	0	0	0	0	0	0	0	0	0	0	2	5	0	0	0	3	0	0.929787
MB21D2	127	127	127	127	129	127	127	127	127	126	127	127	127	127	127	127	127	127	127	127	131	130	0.0553981		132	127	127	129	127	127	0	127	127	127	127	127	127	2	127	127	127	127	127	127	127	127	127	127	127	127	127	127	127	127	127	127	2	127	127	2	2	127	127	6	0.386542
MTM1	5	2	0	0	0	3	0	0	0	5	0	3	2	0	0	0	2	0	0	2	2	2	0.0554255		0	0	0	0	0	0	8	3	2	2	2	3	127	0	2	0	0	0	2	127	5	0	0	2	0	2	3	3	3	127	2	127	127	127	5	0	0	0	0	0	0.381798
ATG4C	15	7	127	10	26	127	0	0	3	127	127	127	127	127	127	127	127	127	127	127	127	127	0.0554337		127	127	127	127	127	127	6	127	127	127	127	38	127	127	127	127	127	9	127	127	127	127	127	129	127	127	127	127	127	127	3	127	127	5	127	128	127	127	127	146	0.679366
FAM174B	110	108	105	121	112	117	110	117	119	116	121	127	120	114	114	127	120	116	117	123	113	119	0.0554386		127	113	117	116	115	114	116	127	125	117	109	113	117	117	113	107	120	120	118	115	129	126	119	126	121	128	106	114	120	122	118	126	127	121	125	128	129	122	122	124	0.00150899
TMC4	153	124	141	164	164	164	149	154	150	152	175	169	152	153	156	161	152	153	162	166	148	163	0.0555804		174	152	156	140	113	145	146	151	157	150	166	156	153	173	151	161	149	169	155	179	165	182	162	167	176	169	179	176	177	166	159	181	158	166	167	168	156	162	179	184	0.000240844
FAM114A2	127	127	127	127	127	127	127	0	127	127	127	127	3	0	3	127	127	127	0	127	2	0	0.0555839		127	127	3	127	127	127	127	127	127	127	127	127	127	127	127	127	127	8	127	127	2	127	127	127	127	127	127	127	2	127	127	127	127	8	127	127	146	127	128	126	0.687578
EXOSC7	3	4	118	16	119	8	118	0	109	123	127	2	127	127	7	127	127	9	127	126	127	127	0.0555963		126	126	127	121	121	7	3	7	122	126	127	127	127	3	127	156	119	109	127	127	127	127	127	151	151	127	127	127	127	0	139	127	3	127	127	127	146	17	127	145	0.439066
KCNC4	32	126	125	126	127	122	115	127	127	118	129	4	125	10	125	127	0	123	127	127	125	126	0.0555996		119	124	114	124	127	16	127	127	124	123	122	127	119	127	118	122	119	112	118	121	127	120	127	127	128	122	127	121	121	127	127	109	121	127	128	117	122	121	123	123	0.225634
BST1	111	108	95	113	106	102	108	113	109	103	107	115	122	111	111	107	109	117	119	108	112	118	0.055687		113	109	108	116	97	114	107	109	113	112	110	107	118	111	115	116	113	105	108	114	125	107	115	113	112	117	116	112	108	115	119	126	118	119	117	113	115	109	115	117	0.00414239
DCAF17	0	127	0	2	127	127	127	127	166	127	127	127	127	127	127	172	127	127	127	127	127	127	0.0556906		127	127	127	127	127	127	127	161	127	125	127	166	127	125	127	164	127	127	127	127	127	156	166	127	127	127	127	2	127	127	127	127	127	127	127	166	166	151	127	166	0.895437
TIMP1	205	184	184	184	199	184	189	189	209	194	208	199	214	189	211	221	215	189	196	196	194	212	0.0557148		189	210	204	196	198	212	187	187	221	218	216	201	189	214	189	199	199	212	214	205	216	213	201	205	219	216	210	189	222	202	202	208	202	208	199	210	216	184	184	202	0.493987
POLA1	127	127	129	124	127	127	119	127	127	124	127	127	129	127	126	127	128	128	127	126	130	127	0.0557226		126	127	125	127	128	128	129	128	129	127	127	128	129	127	127	128	127	125	127	126	128	127	129	128	128	128	127	128	127	127	127	129	127	127	127	129	128	127	127	129	0.162618
SLC25A21	10	121	117	85	95	2	89	108	2	2	107	93	5	104	103	112	6	10	90	85	17	77	0.0557656		99	51	109	99	113	113	4	87	117	2	2	5	4	2	3	3	87	6	3	113	77	0	2	3	2	2	111	117	2	6	8	27	0	3	0	12	3	107	115	2	0.174614
CAPN6	0	117	127	127	2	3	122	126	136	122	2	122	131	10	127	117	114	115	115	113	127	116	0.0558047		123	116	125	129	8	117	127	114	113	123	141	127	121	129	118	141	115	0	119	125	131	123	117	127	136	141	130	117	117	127	119	115	117	141	130	11	123	115	126	139	0.41448
TBC1D12	139	143	143	141	146	146	139	141	144	141	141	141	151	143	152	146	141	139	143	141	143	141	0.0558697		125	137	142	136	148	150	141	147	147	151	156	161	151	127	166	146	140	143	142	146	146	153	151	166	146	127	144	143	144	140	148	140	140	146	166	156	155	151	166	166	0.162435
ANKZF1	0	135	127	2	134	139	129	134	141	127	137	141	161	138	144	127	127	136	141	139	133	137	0.0558999		135	127	140	127	141	127	146	127	127	142	141	140	151	127	127	127	148	141	136	141	140	127	127	127	127	127	149	142	146	141	151	127	140	144	151	127	127	127	166	156	0.440744
LRRC40	0	127	3	2	127	0	127	0	127	127	0	2	4	5	127	127	125	2	2	2	127	125	0.0559187		2	127	127	127	0	0	127	127	127	127	127	125	127	127	5	3	4	127	2	127	127	127	3	3	127	127	125	127	127	4	127	127	127	127	3	127	0	127	127	127	0.499149
UMOD	2	0	0	0	3	0	0	0	0	0	0	0	2	0	0	0	0	0	0	0	0	0	0.0559251		0	63	0	13	0	0	0	0	0	0	0	0	0	0	0	0	0	0	63	2	0	0	0	0	0	0	65	75	0	63	0	0	63	0	0	0	0	0	0	0	0.409779
VAV1	111	103	108	111	107	94	94	110	139	116	104	114	130	104	104	133	117	112	119	99	111	131	0.0559778		116	109	107	109	98	107	96	111	103	101	113	128	150	133	127	116	128	93	112	104	147	103	149	117	107	127	118	134	99	129	113	148	131	138	146	134	106	131	130	134	0.00493586
RBL1	139	133	134	151	142	134	133	152	145	136	146	139	151	135	136	156	143	141	151	136	134	144	0.0560299		139	131	131	133	124	136	128	141	143	143	143	140	145	148	155	146	140	143	145	136	153	174	161	156	146	162	154	152	148	160	144	161	145	141	148	156	140	146	151	169	5.85914e-06
PDE5A	128	151	146	151	121	119	151	141	151	125	172	156	172	146	125	161	172	151	166	160	161	166	0.0560524		156	166	166	151	119	164	120	146	177	156	161	161	126	166	160	151	156	164	141	179	177	151	172	172	172	151	166	151	156	172	179	172	172	172	161	122	177	127	161	161	0.132362
PLET1	0	0	0	0	0	0	0	3	0	0	0	0	0	0	0	0	0	0	0	0	0	0	0.056073		65	63	2	0	0	0	67	0	0	0	0	0	0	0	0	0	63	0	0	65	0	84	0	0	0	0	2	2	0	0	0	3	0	0	0	0	0	0	0	0	0.134616
SLC7A6	5	2	0	7	127	0	0	110	0	39	0	127	127	5	2	2	0	4	6	3	127	127	0.0562015		2	127	3	2	127	0	127	3	3	127	123	2	127	127	127	2	127	0	2	2	127	127	34	8	3	5	127	127	0	127	3	127	121	127	2	127	127	127	119	0	0.307811
PAN2	127	127	127	127	127	127	127	58	55	127	4	127	127	127	127	127	127	43	127	127	127	49	0.0562653		127	127	127	127	127	127	127	127	127	127	127	127	127	127	127	127	127	127	30	127	127	127	127	127	127	28	127	127	127	127	127	127	127	127	127	131	127	127	127	131	0.965798
EFCAB11	118	109	111	115	119	114	110	113	109	112	119	108	115	113	117	123	122	117	117	118	120	118	0.0562893		117	113	118	123	112	119	117	112	115	116	114	118	121	115	124	121	127	111	117	114	113	116	120	118	113	116	120	123	107	120	119	113	116	117	121	114	121	124	121	128	0.579177
VNN1	127	2	127	3	127	127	3	2	6	127	2	2	0	127	127	127	127	2	3	0	127	4	0.0562945		0	3	0	2	127	2	2	2	0	3	0	0	0	127	127	127	3	127	2	2	0	127	0	2	2	2	0	2	2	0	2	0	0	4	127	2	0	127	2	127	0.708641
TSLP	66	86	0	63	75	77	81	59	99	36	86	86	94	83	84	77	63	63	66	92	83	23	0.0563008		63	81	87	56	63	92	66	63	63	82	89	102	7	107	101	77	87	66	105	91	81	89	99	87	81	90	109	63	64	63	75	63	77	85	91	63	104	87	116	121	0.226605
SOGA3	92	103	96	96	102	94	95	92	96	96	91	89	77	87	91	99	94	89	81	90	96	93	0.0563964		95	89	83	99	93	90	90	90	95	91	91	98	97	92	91	98	102	92	102	111	89	89	94	94	86	93	97	96	94	102	91	87	96	104	107	103	106	108	117	114	0.113754
CACNG5	52	75	65	56	65	63	63	56	60	70	55	47	49	33	65	44	63	47	32	63	65	54	0.0564106		60	63	63	59	65	23	63	63	63	65	65	47	66	55	63	65	65	65	77	68	63	14	63	63	63	55	65	70	65	63	63	63	68	69	68	67	70	65	77	77	0.520119
ARL14EP	125	136	136	127	139	125	127	127	127	127	127	132	127	128	127	127	141	127	141	134	136	127	0.0564621		128	127	136	128	127	125	127	127	130	136	127	127	127	124	131	127	133	126	134	126	134	129	129	127	127	127	127	127	132	127	133	127	128	128	127	127	127	127	127	127	0.629738
EXTL1	82	98	90	70	94	86	91	77	75	94	81	77	70	70	81	67	77	82	76	85	89	85	0.0565232		91	81	87	85	91	81	70	89	89	89	77	81	83	70	85	75	92	94	98	96	86	82	77	70	90	70	86	96	83	86	84	81	98	81	83	86	104	98	117	101	0.38548
DANCR	101	116	122	125	119	114	111	116	117	132	113	141	141	107	146	113	129	118	130	116	129	124	0.0565429		118	121	136	131	139	120	135	109	141	109	134	136	121	156	121	141	116	106	121	133	117	139	131	109	139	129	122	119	114	128	129	131	130	120	131	124	136	151	121	151	0.724716
UCP3	116	119	117	111	118	131	115	115	117	117	118	130	118	129	120	113	113	116	112	117	117	119	0.0565603		130	116	113	114	117	116	118	116	115	130	113	130	115	130	131	128	118	115	116	117	131	129	134	109	111	135	118	140	131	117	134	129	117	131	128	114	115	115	130	113	0.122338
SLC17A7	82	5	4	85	6	8	124	103	111	4	109	94	65	94	5	96	17	91	4	4	7	3	0.0565974		10	11	6	3	3	8	109	7	14	0	5	4	2	4	2	3	67	2	108	103	114	22	2	3	2	110	77	5	89	90	2	65	5	2	2	2	7	3	12	70	0.408722
ZMAT2	5	2	127	127	127	2	127	127	127	2	3	2	2	127	2	0	127	2	3	127	127	2	0.0566573		2	127	2	2	2	127	2	2	4	2	0	127	0	0	0	0	127	2	0	2	2	0	127	0	0	0	2	0	3	2	2	3	2	0	127	0	0	127	127	127	0.724132
GLIS3	127	131	126	127	126	127	127	127	115	127	151	125	127	128	127	127	119	11	126	127	127	127	0.0567925		127	136	126	127	123	127	127	127	127	127	139	127	121	127	127	156	146	124	139	127	127	139	127	124	125	127	127	151	127	127	125	127	127	127	121	166	151	127	127	124	0.805201
INSL3	63	65	65	63	65	63	65	65	63	65	65	65	65	63	65	65	65	63	63	65	66	65	0.0568181		65	63	65	63	63	65	66	65	66	66	65	63	65	65	65	63	65	65	65	65	65	63	65	65	65	65	66	65	63	66	65	66	65	66	66	65	66	65	66	66	0.0809114
ZNF562	2	127	172	2	127	127	127	127	127	127	166	127	127	127	127	127	127	127	127	127	127	127	0.0568198		127	127	127	127	127	127	127	127	127	127	127	127	127	127	127	127	127	127	127	127	164	156	127	172	127	127	166	127	127	179	127	127	127	127	127	127	127	172	127	127	0.00815172
APCS	127	2	2	127	127	2	127	127	127	3	127	127	123	127	127	127	0	127	172	126	3	4	0.0568616		127	127	2	127	2	123	121	127	2	127	127	127	127	127	127	127	124	127	126	123	127	164	127	127	187	127	127	177	127	127	127	121	127	3	123	209	0	127	127	127	0.234752
ANKRD35	119	107	103	121	110	109	111	106	107	112	118	109	115	123	106	105	117	127	3	126	115	13	0.0569013		112	114	110	107	108	114	106	117	111	112	114	119	108	111	102	115	114	111	108	108	124	117	123	115	110	123	118	115	112	120	115	118	111	114	123	109	119	107	117	115	0.000793212
MORN3	0	0	0	0	0	0	0	0	0	0	0	0	0	0	0	0	0	0	0	0	0	0	0.0569674		0	0	0	4	0	0	0	0	0	0	0	0	0	0	0	0	5	0	0	20	0	0	0	7	0	3	4	3	0	0	0	0	0	3	23	0	3	0	4	2	0.462882
MEIG1	42	0	0	0	32	6	7	27	10	2	46	23	3	32	9	36	40	34	36	48	2	29	0.0569913		3	9	2	17	33	41	26	42	16	15	31	47	4	38	4	0	30	32	42	40	50	25	50	31	20	7	51	36	10	49	25	45	7	35	38	41	50	42	53	57	0.0174391
ATL2	127	166	166	161	166	127	166	164	127	161	161	164	166	189	179	166	166	164	164	166	179	161	0.0571489		127	161	189	166	166	166	179	177	189	172	172	189	187	177	179	166	166	177	172	187	179	166	166	177	172	127	127	179	171	166	179	179	177	172	172	172	164	189	127	172	0.20936
VKORC1	146	143	141	138	150	127	136	139	166	127	127	153	166	149	151	127	154	146	164	147	147	144	0.0571548		127	141	127	147	156	143	155	143	127	166	127	147	153	179	164	179	179	127	127	161	160	161	153	156	166	220	127	158	166	166	161	151	148	161	150	158	127	159	166	151	0.110581
PIF1	105	120	119	106	115	130	107	122	129	118	118	108	110	115	117	120	119	117	109	117	121	120	0.0572577		113	112	109	113	124	124	121	120	124	114	117	125	129	121	126	125	116	96	113	107	111	128	130	119	119	129	116	122	120	125	123	121	117	123	124	131	125	124	118	129	0.0189483
AP5S1	115	39	127	127	127	46	118	122	125	123	35	127	127	127	127	127	127	127	127	46	127	7	0.0572674		127	127	127	127	127	127	126	127	127	10	127	141	127	125	127	127	127	127	46	127	127	47	127	127	127	127	127	127	127	127	127	127	127	126	127	138	127	127	127	127	0.474999
NXPE4	6	2	4	4	2	3	3	7	6	8	5	8	2	0	3	11	4	5	116	7	3	4	0.0572907		6	2	3	4	2	3	66	5	2	2	122	2	6	2	0	0	2	0	77	4	125	106	123	3	5	7	70	83	2	65	0	103	3	2	4	2	2	66	2	63	0.0475055
POLR3F	127	151	146	146	127	151	127	139	127	141	166	151	127	127	161	151	141	127	151	142	139	127	0.0573078		146	151	146	127	127	127	151	164	161	151	166	151	141	127	146	146	146	141	156	156	151	148	127	127	146	127	127	146	146	151	151	146	151	166	156	172	146	146	151	166	0.800252
IFNA7	0	0	0	0	0	0	0	0	0	0	0	0	0	0	0	0	0	0	0	0	0	0	0.0573118		63	0	63	0	0	0	0	0	0	0	0	0	0	0	0	0	0	0	0	0	0	0	63	0	0	0	0	0	0	65	0	0	63	63	0	0	0	0	0	0	0.383819
ACOXL	6	0	25	3	24	4	6	0	7	3	7	6	3	5	64	2	4	0	3	8	16	2	0.0573236		19	2	0	0	0	2	2	2	4	4	4	0	15	0	0	2	0	2	0	3	3	8	6	2	10	2	4	2	3	17	0	7	2	7	12	14	4	0	0	6	0.130419
AMDHD2	127	144	141	127	127	141	136	146	141	127	127	161	141	140	138	127	134	141	2	127	141	142	0.0573721		127	142	127	127	139	3	127	2	127	127	143	140	0	0	2	0	172	127	146	146	141	147	137	141	2	0	142	2	127	151	141	166	139	141	127	127	127	2	128	147	0.426301
TAF7	152	160	160	155	162	204	166	154	154	154	153	162	156	159	177	172	172	152	160	166	154	155	0.0573726		172	166	189	162	159	177	156	201	127	179	164	198	179	179	189	179	161	166	172	164	172	165	127	172	159	156	159	179	163	156	160	172	166	158	166	179	179	189	158	189	0.240909
FBXL5	127	189	166	127	152	179	2	172	161	127	152	179	157	160	156	160	177	161	172	172	127	164	0.0574364		187	172	179	151	164	164	159	179	172	172	166	162	165	167	167	170	177	156	179	158	157	174	172	162	155	156	127	165	166	160	160	166	164	162	166	168	163	172	127	163	0.0247078
DRG2	127	0	0	127	0	0	0	0	0	0	0	0	0	0	0	0	0	0	0	0	0	0	0.0574411		0	0	0	3	0	0	0	0	0	0	0	0	0	0	0	0	0	0	0	0	0	0	2	0	0	0	0	0	0	0	0	0	0	0	0	0	0	2	0	0	0.807317
TWF1	151	187	156	151	164	161	156	156	164	153	158	156	164	127	161	166	166	177	166	166	156	166	0.0574682		172	164	164	156	127	179	166	165	159	156	189	172	170	172	166	160	219	164	161	164	159	158	169	160	162	163	161	159	167	172	165	166	165	164	179	168	162	231	167	172	0.817006
IL7	103	70	75	131	92	73	109	84	136	108	104	113	137	96	95	109	102	139	134	116	127	130	0.057485		97	85	113	103	95	108	85	115	99	105	107	115	102	109	113	108	141	108	115	99	139	131	140	107	131	138	112	139	114	129	115	136	135	136	134	132	134	136	111	139	1.69754e-07
CPOX	135	156	147	155	142	136	150	150	144	143	161	158	157	148	153	152	152	159	154	133	152	155	0.0575307		147	145	142	151	142	157	148	162	156	157	159	153	143	152	162	153	164	140	154	133	156	154	159	159	157	162	154	156	153	157	156	156	156	157	161	142	156	157	151	156	0.0279681
RASSF7	146	141	141	156	169	156	156	156	156	146	166	161	166	151	151	161	151	164	156	141	151	164	0.057593		165	141	113	139	141	156	156	161	164	164	161	164	166	161	161	164	146	166	161	156	161	179	164	167	173	175	174	174	174	169	176	161	153	151	160	164	161	156	156	164	0.00551732
TMEM42	127	127	127	127	127	124	127	3	2	3	127	3	0	3	3	2	127	4	127	2	0	3	0.0576159		2	127	3	2	0	0	0	0	4	2	2	3	0	0	127	127	2	127	0	2	2	127	0	2	2	2	0	127	127	3	0	2	0	0	2	2	2	127	2	126	0.714798
MIS18BP1	131	131	134	129	134	135	129	138	140	132	131	132	134	134	136	135	145	131	133	135	133	136	0.0576302		133	130	131	129	136	138	136	133	137	140	136	143	145	140	135	143	129	119	135	117	136	143	143	134	133	143	140	137	138	143	137	142	135	139	143	149	137	137	135	147	0.00776323
EOGT	116	2	127	127	127	127	130	127	127	127	127	127	127	127	127	127	127	127	10	136	127	127	0.0576538		127	127	126	127	127	130	127	127	127	127	127	2	3	3	0	5	0	127	127	127	127	127	0	127	131	127	127	127	4	0	3	127	127	127	127	127	2	0	127	127	0.995749
TNNC1	29	40	32	17	27	27	38	27	32	15	35	30	27	26	27	18	39	35	35	45	32	39	0.057702		24	27	63	46	31	36	31	46	41	36	27	24	20	29	30	26	48	33	31	36	33	28	31	33	45	17	28	39	22	37	29	46	42	36	55	34	41	37	63	36	0.48023
ITGA4	132	125	123	128	131	116	114	132	140	128	130	128	133	129	128	134	134	129	133	121	125	132	0.0577142		131	125	129	127	118	128	115	131	128	130	130	134	142	135	133	130	138	120	129	117	149	138	142	133	125	129	130	134	130	137	134	150	133	138	140	137	130	131	134	135	0.0019223
MARVELD1	127	2	127	127	146	2	2	126	4	127	127	2	127	127	127	127	0	127	127	127	2	0	0.0577519		127	127	125	124	127	127	127	127	125	2	127	127	127	127	127	132	127	126	127	127	0	0	125	127	127	127	127	127	127	127	0	125	127	0	3	127	124	126	172	146	0.132218
OFD1	127	127	127	127	127	127	127	127	0	127	127	4	127	127	127	2	127	127	127	127	127	2	0.0577632		127	127	127	127	3	4	127	127	127	127	127	141	127	126	127	127	127	127	127	127	127	166	127	127	166	127	127	127	127	127	127	127	127	127	127	127	146	127	127	127	0.0742804
PSMG4	116	122	122	113	130	15	117	122	127	129	120	127	129	128	123	132	124	120	127	128	118	122	0.0578008		125	118	119	121	128	121	120	127	130	129	130	124	125	127	130	124	123	129	131	125	120	122	132	128	127	131	132	121	125	125	120	130	123	129	131	125	126	127	132	131	0.236387
LTBR	127	127	127	127	127	127	127	127	127	127	127	127	127	17	127	127	127	127	127	127	127	127	0.0578129		127	127	127	127	127	127	127	133	129	128	135	127	136	132	133	127	136	127	127	127	133	131	133	127	127	127	127	127	127	127	127	127	127	133	127	134	133	127	127	136	0.924306
CLDND1	127	127	127	127	179	127	127	127	189	127	179	177	127	187	177	177	179	127	189	179	127	164	0.0578984		127	177	179	127	187	179	166	127	172	179	187	177	172	169	177	179	187	127	166	127	187	189	196	166	189	187	127	177	189	179	164	187	127	189	127	179	172	127	127	179	0.624356
FAAH	124	5	126	126	3	114	0	4	127	120	119	127	2	2	0	0	2	8	122	0	2	2	0.057928		0	127	3	5	3	127	125	0	124	127	125	0	126	0	3	125	0	0	126	127	127	2	127	127	127	127	0	0	127	125	127	2	131	125	127	127	127	125	127	127	0.0452055
TLR7	65	65	63	65	65	58	63	63	70	66	63	63	66	60	63	63	69	65	66	63	63	66	0.0579283		65	65	65	65	51	63	63	63	69	65	63	63	70	70	65	63	77	63	66	66	66	63	66	66	65	63	67	65	59	66	65	84	77	69	70	66	66	70	83	77	0.0524105
UBB	179	172	172	166	160	227	172	166	219	116	179	179	121	164	179	179	117	218	179	161	2	208	0.0579391		179	208	122	161	156	179	179	166	179	166	187	126	224	179	172	224	179	166	179	166	179	177	184	215	187	187	179	182	164	187	222	189	177	189	229	187	189	189	164	220	0.038054
PRDX5	127	127	127	127	127	127	127	127	127	127	127	127	127	127	127	127	127	127	127	127	127	127	0.0579665		127	127	127	127	127	127	127	127	127	127	127	209	127	201	127	127	214	127	127	127	127	127	127	127	218	127	127	127	127	205	127	127	127	213	127	127	127	127	127	127	0.950707
ATP7A	129	140	138	138	140	143	140	140	147	136	138	142	140	134	142	142	140	136	140	140	137	142	0.0579786		127	149	138	137	133	146	140	150	127	140	137	143	147	146	140	143	146	142	147	140	137	142	151	140	129	137	139	146	149	147	143	147	142	147	151	140	143	152	138	144	0.243612
ARID4B	0	127	3	3	2	127	127	127	3	0	0	127	164	127	127	127	127	127	127	127	127	3	0.0579905		127	3	127	127	3	179	127	156	127	127	2	127	127	127	166	2	127	166	127	2	153	179	127	127	127	164	2	156	127	127	127	0	0	151	127	179	160	166	127	179	0.263024
LSM2	127	3	2	127	0	0	2	127	0	127	127	127	0	127	0	127	129	127	127	127	2	4	0.0580238		3	0	0	0	125	0	7	2	2	2	3	3	0	0	2	0	0	127	127	2	127	0	0	0	3	127	127	127	127	4	0	127	0	4	0	0	127	0	127	127	0.0404444
MED21	127	127	127	127	127	127	127	127	127	127	129	126	127	127	127	127	141	127	127	127	127	127	0.0581039		127	127	119	127	127	141	120	161	127	127	156	125	127	127	141	127	127	127	127	146	151	127	127	151	127	127	127	127	164	127	141	127	127	136	141	126	127	127	127	126	0.703535
SIDT2	161	172	189	179	179	2	154	164	159	127	0	165	0	166	160	166	0	127	179	158	177	199	0.0581364		127	0	127	166	172	157	165	127	0	127	166	172	127	0	0	172	127	127	127	127	127	0	0	0	0	127	0	0	0	218	0	0	221	212	172	221	127	127	0	0	0.13606
NLGN1	81	92	95	77	91	83	86	82	77	89	77	75	93	77	85	83	87	82	77	87	77	76	0.0581453		75	72	85	90	87	84	81	85	89	92	77	91	87	77	81	105	102	87	99	98	77	75	83	81	90	81	77	91	81	86	70	84	87	93	83	113	95	107	122	113	0.55007
IMP4	127	151	147	161	161	142	147	127	164	151	145	151	166	142	142	147	146	164	147	147	151	147	0.0581688		149	147	143	149	151	161	150	153	155	145	147	150	152	152	149	152	157	149	149	147	147	155	162	158	162	149	149	149	142	143	161	147	154	164	155	168	167	166	152	163	0.0135842
TMEM174	65	63	2	65	70	67	82	63	99	3	63	70	86	67	103	67	63	65	2	65	5	67	0.0581797		3	65	2	67	17	76	3	0	11	0	83	70	86	77	2	3	5	4	6	0	65	110	114	65	67	65	68	67	63	89	0	87	3	67	4	65	2	63	2	2	0.0396333
NANOGP1	10	63	65	4	63	0	65	14	0	65	65	65	63	15	67	12	24	63	10	63	2	63	0.0582156		14	2	63	15	65	67	65	65	65	63	65	65	63	63	7	77	67	11	33	63	65	65	70	36	65	75	29	67	63	63	24	65	65	63	63	63	65	0	31	38	0.59439
NEK2	123	125	125	121	121	131	121	130	133	129	125	121	129	121	126	130	131	127	125	131	127	130	0.0582665		125	125	120	117	129	130	129	128	135	128	127	135	136	133	134	132	121	111	124	117	129	135	139	126	124	139	133	133	131	131	129	133	128	128	133	140	130	134	124	140	0.00968838
RASA1	126	2	127	127	166	127	127	127	127	146	127	127	164	127	127	127	147	160	127	127	124	127	0.058272		149	127	127	127	127	127	127	127	154	161	172	127	189	127	127	127	127	127	127	127	172	127	177	166	127	127	127	127	187	172	172	156	127	127	127	127	127	127	127	172	0.211306
RRAGB	127	3	115	127	13	127	127	25	127	127	16	123	114	116	24	110	127	109	127	125	119	123	0.0584249		5	124	119	123	127	127	127	127	123	124	123	126	125	127	127	121	123	127	129	129	125	16	127	129	124	127	3	116	127	127	127	127	124	127	125	127	127	129	128	127	0.643423
MAML1	127	129	129	127	136	127	127	131	129	131	128	124	131	131	134	126	126	127	129	127	127	125	0.0585215		127	122	126	125	123	121	127	146	139	134	139	133	143	141	136	127	136	136	131	127	146	122	116	136	124	134	135	134	136	121	131	127	134	126	121	125	151	141	140	146	0.897339
ATAD1	127	127	127	127	2	127	127	127	127	127	127	0	127	2	127	127	127	127	5	6	3	127	0.0585477		127	127	127	127	127	0	127	127	127	127	127	127	127	5	3	127	127	127	164	126	127	127	127	127	127	127	127	127	127	127	127	5	127	127	127	126	127	127	151	151	0.295006
GCLC	136	136	134	134	138	134	132	134	133	136	135	138	127	135	136	131	137	134	134	134	136	131	0.0585482		154	139	135	134	137	134	133	139	133	134	135	134	135	137	135	133	140	137	139	139	130	134	136	137	136	134	146	150	136	141	135	133	136	133	129	134	139	133	136	133	0.624594
TDG	4	141	127	0	10	10	10	141	127	4	4	151	127	127	127	127	4	127	127	3	127	141	0.058609		127	127	139	146	127	127	127	127	2	3	127	127	146	127	127	127	127	127	127	146	127	127	127	3	127	4	127	151	0	12	127	3	127	127	127	127	127	127	151	127	0.221222
SYPL1	151	2	127	127	161	172	179	127	126	127	172	127	156	172	127	166	156	127	151	127	153	127	0.0586355		164	156	127	172	127	156	127	127	127	151	155	149	156	153	156	156	164	127	166	127	156	154	161	151	164	154	151	161	161	153	156	166	154	151	149	166	127	160	150	166	0.0470028
GPR143	75	76	75	85	70	84	77	75	83	81	75	86	77	83	86	81	70	81	77	70	87	81	0.0586496		84	77	77	70	77	75	84	83	69	67	70	86	82	83	70	70	87	77	70	77	69	87	77	68	77	69	69	83	70	77	82	82	82	67	70	70	70	77	77	75	0.355034
C1RL	0	127	127	127	146	127	0	0	127	0	127	0	127	0	127	166	123	2	2	127	0	127	0.0586625		146	151	2	127	0	0	127	127	127	118	127	127	156	127	127	0	127	127	127	143	148	127	127	127	148	142	146	150	127	127	143	0	2	0	2	127	127	166	127	148	0.783646
NUCB1	179	182	180	182	182	182	210	189	226	179	196	189	174	179	180	182	187	180	204	182	183	181	0.0587091		187	184	179	211	196	187	217	180	225	184	186	209	186	186	187	189	187	232	187	179	179	217	222	215	214	179	196	187	196	184	185	189	182	173	181	222	183	189	209	187	0.913354
ACAA2	147	163	171	171	167	170	165	161	167	169	168	170	168	151	151	174	161	171	173	156	169	178	0.0587902		127	179	166	162	167	169	173	173	167	175	171	168	172	171	172	174	166	169	169	175	165	178	173	175	175	171	173	177	168	169	164	162	170	171	169	172	180	179	163	169	0.275111
NENF	0	3	2	0	0	0	0	0	0	0	0	2	0	127	0	0	0	0	127	2	0	0	0.0588113		0	0	2	0	0	0	127	127	0	2	127	0	0	0	0	127	127	0	127	127	0	0	2	0	127	0	0	0	2	0	0	0	0	0	0	2	127	127	172	127	0.597561
MORC4	128	127	127	127	127	127	127	127	127	127	127	127	127	127	127	127	127	127	127	127	127	127	0.0588125		42	127	127	127	127	21	127	10	127	127	127	127	127	127	127	127	127	127	127	127	127	127	127	127	127	127	127	127	127	127	127	127	127	127	127	4	127	26	127	4	0.879323
ULK2	0	0	0	0	0	0	0	0	0	0	0	151	0	0	0	0	0	0	135	0	0	0	0.0588213		0	151	2	153	0	151	136	0	0	0	127	0	0	0	127	0	0	0	0	0	0	0	156	161	0	127	0	0	0	0	156	0	0	0	148	156	0	0	0	0	0.896507
EQTN	14	26	2	0	13	2	22	15	20	12	17	18	15	12	24	11	20	19	20	25	17	18	0.0588373		19	8	14	20	20	7	19	13	25	25	24	18	16	19	14	16	9	16	20	24	22	14	25	21	21	22	27	10	4	20	20	21	24	20	24	20	22	19	20	24	0.116909
SYT4	0	6	0	4	0	0	0	0	0	3	0	0	0	0	6	0	0	0	0	0	3	0	0.0588834		0	0	0	0	0	0	0	0	5	5	3	2	2	0	0	0	2	0	5	27	0	29	0	0	0	4	6	0	2	0	0	0	3	3	10	6	13	0	16	14	0.214735
NCL	179	179	179	179	179	174	179	178	214	189	179	183	181	178	180	178	178	178	172	179	179	177	0.0588873		179	181	214	185	182	187	181	181	184	181	179	171	185	184	183	187	184	182	179	178	184	181	214	184	182	181	180	183	184	194	187	180	189	179	180	196	183	184	179	198	0.303779
CETN3	120	127	131	131	129	132	124	129	125	131	136	136	127	134	132	133	134	131	127	131	136	127	0.058903		132	136	127	133	133	14	3	141	139	126	127	127	127	127	127	127	127	136	127	127	2	141	127	127	136	127	127	128	136	127	127	131	136	127	3	127	127	127	10	3	0.356843
SNX19	127	2	164	127	127	2	156	0	127	127	166	127	0	127	2	127	127	127	127	2	127	127	0.0589351		127	127	0	0	127	127	2	127	166	2	127	2	0	127	127	127	2	0	0	0	127	0	127	0	127	127	0	127	2	127	127	127	2	0	2	0	127	127	0	0	0.922359
SLC45A2	17	24	27	21	19	21	20	17	15	19	13	10	12	17	18	16	19	13	13	22	20	16	0.0589992		20	29	27	12	22	13	18	17	23	18	19	21	25	20	24	17	27	17	19	25	19	16	18	16	20	63	20	16	16	18	18	19	20	18	21	22	21	19	25	27	0.705254
MUL1	127	130	127	127	2	127	0	5	0	127	127	127	127	126	125	2	3	127	141	127	127	127	0.0590769		2	127	127	125	114	127	2	3	83	136	127	127	135	122	146	121	134	128	135	146	127	136	141	137	125	127	127	127	127	3	127	127	138	125	121	127	177	139	143	142	0.148867
FZD8	113	132	130	116	123	127	131	133	131	131	131	115	129	131	128	129	131	133	131	128	130	133	0.0590877		131	130	131	128	120	118	125	117	119	131	117	120	127	127	113	116	118	129	128	129	125	127	127	127	127	116	120	120	127	124	127	130	131	126	130	128	127	130	133	131	0.0798159
STK26	133	131	135	130	130	125	114	136	151	130	130	134	139	133	131	136	141	134	139	125	131	141	0.0590907		124	136	135	136	126	134	121	141	139	135	141	136	146	150	138	140	137	117	134	114	146	139	140	139	139	136	135	141	133	136	139	156	135	142	141	145	135	139	139	151	0.0130742
PABPN1	127	127	127	127	3	127	127	127	127	127	127	127	2	127	127	127	2	2	127	127	127	2	0.0591093		2	127	127	127	3	127	127	127	127	127	127	127	127	127	127	127	156	127	127	127	127	127	127	127	127	127	127	127	127	2	127	127	127	127	127	127	166	127	126	172	0.435733
CTRB1	8	0	0	0	0	87	0	0	0	0	9	0	2	83	0	0	7	81	2	0	65	64	0.0591259		0	0	0	0	63	2	2	0	0	0	2	0	0	2	0	0	3	0	0	0	0	5	0	2	2	0	0	119	2	3	3	4	0	0	5	0	0	0	2	0	0.587368
BHLHE40	127	127	127	127	127	127	127	127	0	187	127	172	179	210	127	127	127	127	198	127	127	127	0.0591625		127	0	127	161	166	166	179	127	127	127	127	0	0	127	127	161	0	189	127	127	201	127	127	127	127	127	127	166	127	0	127	0	2	127	0	0	127	179	0	127	0.40544
PPDPF	127	127	126	127	146	127	126	127	127	127	3	127	127	141	127	135	127	127	126	141	127	127	0.0592098		127	127	127	127	127	127	138	127	2	127	3	127	127	127	2	0	139	2	132	141	127	127	2	2	127	126	127	127	127	127	127	127	127	3	136	127	127	2	127	127	0.788054
RFX3	122	127	10	124	127	127	123	127	120	127	109	128	127	124	127	121	125	127	121	3	127	127	0.0592177		127	122	127	126	121	127	127	127	131	119	129	124	117	127	115	117	126	127	127	127	127	127	121	127	120	124	120	125	126	126	127	129	127	125	122	115	126	116	126	127	0.79224
COG3	2	127	127	127	0	3	127	127	127	127	0	127	127	127	0	127	127	2	2	0	0	0	0.0592319		0	0	3	127	3	0	0	3	0	0	127	0	0	2	127	0	0	0	8	127	0	0	0	0	127	0	127	2	127	127	127	127	0	0	3	2	127	127	0	0	0.183676
GDPD4	0	8	4	0	5	0	14	5	12	7	2	5	6	4	12	0	0	3	7	17	8	2	0.05929		3	2	8	4	3	2	11	4	13	8	13	14	2	3	3	2	14	0	9	12	12	5	17	2	5	17	16	17	2	13	4	10	9	6	13	3	7	3	21	25	0.0464705
UNC5C	26	91	99	82	0	91	0	120	99	101	112	39	32	41	36	87	3	5	81	0	41	7	0.0593748		95	0	87	37	83	40	102	84	113	97	91	95	92	3	29	89	102	103	87	92	85	3	77	101	98	87	99	84	2	103	6	32	87	86	3	89	99	94	97	92	0.67199
NDST3	5	12	26	5	19	13	16	5	3	2	7	3	0	5	11	6	2	4	4	10	11	6	0.0594241		10	5	6	6	16	5	5	19	8	8	7	4	16	14	24	5	13	5	23	22	3	0	7	6	15	3	14	17	7	8	12	6	9	13	11	8	21	23	36	36	0.529471
RCN1	125	127	127	123	124	127	127	127	127	127	127	127	127	127	126	127	127	127	127	127	127	127	0.0594443		151	127	127	127	127	127	127	156	127	127	127	127	127	127	127	127	127	127	127	127	156	127	127	161	127	127	127	160	127	127	127	127	127	127	127	127	126	127	127	127	0.516746
MYPN	5	22	16	2	4	7	19	11	5	2	13	10	3	8	2	0	22	19	18	22	18	17	0.0594708		10	10	27	21	17	8	10	25	21	9	8	12	3	7	5	5	16	19	21	10	19	8	19	22	14	3	12	15	2	20	5	26	27	8	27	20	21	19	30	24	0.125428
LEPROT	166	169	169	170	169	172	172	172	189	172	227	172	174	172	174	179	169	167	172	167	169	172	0.0594729		234	172	170	172	169	174	172	177	179	172	169	179	179	189	174	214	172	221	166	204	179	225	179	189	179	172	221	177	174	179	179	166	172	174	177	174	187	177	174	180	0.828212
RBM12B	3	127	3	127	0	127	126	2	3	127	127	122	127	117	7	125	24	39	118	33	122	99	0.0594974		5	3	17	127	32	127	127	120	127	121	117	127	127	124	125	127	33	126	127	120	127	127	127	112	123	123	127	127	127	3	127	7	120	15	126	126	127	126	127	123	0.517079
SPHK1	117	112	110	124	123	114	122	116	111	120	131	130	123	108	111	114	109	126	119	121	123	122	0.0595068		117	108	107	113	110	117	113	117	122	116	121	122	114	117	123	110	119	118	128	118	117	130	130	130	132	133	131	133	130	134	131	128	125	122	128	131	118	119	126	132	3.40903e-08
FABP1	151	164	161	169	166	162	167	151	160	166	172	182	218	160	158	164	156	179	176	160	169	170	0.0595857		166	172	169	166	169	172	169	177	175	166	178	170	167	173	175	172	172	172	166	169	174	176	174	174	183	169	174	172	172	168	174	172	172	172	171	172	169	176	172	169	0.0780661
PDZRN4	27	38	33	26	30	14	39	33	19	30	37	28	19	25	25	23	36	19	24	63	35	29	0.0596088		41	27	36	28	30	14	39	24	39	23	63	31	17	28	27	30	33	32	37	37	35	31	38	34	45	30	53	39	23	36	36	25	34	39	36	32	37	38	53	65	0.0598062
LMNA	146	156	157	156	161	179	166	177	160	161	172	164	161	161	161	161	127	189	177	166	166	179	0.0596489		164	156	166	156	166	196	177	196	161	166	198	166	179	172	189	196	161	172	161	161	156	166	189	179	166	189	167	166	160	161	177	160	161	161	156	161	172	172	161	168	0.161308
PGM2L1	127	127	127	127	127	2	127	127	127	127	127	127	0	127	0	127	127	131	3	127	127	131	0.0596824		131	11	5	127	129	128	132	4	9	2	127	127	127	127	127	127	126	0	127	127	2	2	3	0	3	129	3	127	0	127	0	127	127	127	132	0	127	4	127	3	0.100752
NOP58	137	153	138	140	126	139	141	146	142	142	143	172	146	172	151	140	151	141	146	146	135	141	0.0597209		141	133	146	130	142	141	156	156	156	166	151	153	155	161	166	156	125	164	127	149	141	166	179	164	172	146	138	140	164	145	153	127	134	147	146	161	166	166	151	179	0.214107
STPG2	27	37	34	24	34	20	30	35	38	25	26	25	27	26	33	25	28	27	29	36	31	29	0.0597311		33	29	27	26	29	25	33	23	33	29	37	37	32	33	31	26	33	27	31	38	37	25	35	25	37	34	39	34	22	33	31	36	33	34	36	26	38	28	37	41	0.111213
COMMD7	179	187	172	179	175	189	179	179	187	189	179	180	189	169	181	179	179	187	196	179	179	179	0.0597378		187	194	196	214	179	182	179	185	184	194	179	189	212	184	187	209	189	184	173	179	221	178	188	198	178	179	176	179	201	177	181	181	172	179	179	189	187	189	167	185	0.203551
TPPP2	18	27	17	17	30	14	23	14	19	19	23	19	13	19	20	13	19	16	33	34	16	15	0.0597505		21	24	22	24	21	23	27	27	39	21	16	22	23	20	22	18	30	30	19	20	15	14	24	18	25	23	27	16	12	18	24	22	21	19	24	27	30	27	30	24	0.383304
WDR37	126	137	141	127	127	127	127	127	127	127	2	149	149	2	143	141	127	127	127	127	0	142	0.059757		127	127	127	156	142	156	150	143	148	164	140	156	151	127	127	127	127	161	143	137	151	127	127	172	160	156	0	153	144	2	127	127	127	151	136	161	127	127	127	154	0.19602
IGHG4	101	70	65	65	81	70	87	87	151	67	98	70	86	67	81	97	95	63	87	67	63	102	0.0598722		72	65	69	65	63	65	37	84	98	81	65	91	156	98	77	84	89	73	67	63	151	156	156	87	94	75	95	141	90	141	95	161	104	98	102	151	85	96	111	151	4.46805e-05
LPO	57	70	63	63	65	55	65	63	65	70	63	63	48	54	65	65	65	63	65	65	65	63	0.0598977		63	63	55	63	63	58	65	65	65	65	66	70	63	63	63	65	66	63	67	66	63	54	77	63	65	65	70	66	55	65	65	66	65	75	85	66	66	66	70	77	0.0629196
CYTH1	140	135	135	146	127	127	136	127	127	134	2	127	127	127	2	3	127	127	127	127	136	127	0.0599008		127	127	127	134	3	2	127	127	127	3	127	127	127	2	0	127	127	0	127	127	127	127	0	127	2	2	127	127	127	127	172	3	127	127	127	2	2	2	2	127	0.596228
HARBI1	18	127	127	127	127	127	125	4	127	126	127	127	127	127	6	127	139	124	127	127	127	127	0.059907		127	127	127	125	123	127	146	127	127	127	127	127	127	127	127	125	123	127	127	127	127	127	14	128	127	134	141	127	134	127	126	127	127	127	127	151	127	141	127	127	0.660383
SMN1	121	136	136	136	127	136	136	133	137	141	136	136	141	127	141	151	127	134	122	127	128	134	0.0599465		125	139	136	134	141	126	2	2	146	2	122	141	141	127	166	160	2	141	136	127	2	141	127	151	127	136	137	146	141	134	137	124	134	125	123	0	2	127	134	123	0.870665
EAF2	65	69	65	63	63	65	65	65	65	65	65	63	66	65	67	63	65	65	65	65	65	65	0.0599522		65	65	65	65	63	65	63	65	66	65	65	65	66	65	67	65	65	65	65	65	68	65	65	65	65	63	67	67	65	65	70	65	69	67	70	65	65	68	67	70	0.00362747
MPND	127	5	0	8	2	4	7	3	2	0	0	3	0	10	0	0	0	2	0	0	2	2	0.0599759		0	0	0	0	0	0	0	0	0	0	0	0	0	0	0	0	0	0	0	0	0	0	0	0	0	0	0	0	0	0	0	0	0	0	0	0	0	0	0	0	#DIV/0!
NRM	124	122	119	124	129	124	113	126	130	127	127	126	130	123	120	127	127	129	125	119	117	128	0.0599859		122	122	118	129	127	122	111	124	127	123	128	127	131	127	130	129	129	114	124	121	130	129	132	129	130	129	128	129	126	127	129	131	127	128	131	129	129	128	130	131	0.000357262
CDK2	127	151	141	151	126	126	146	146	141	141	151	146	161	141	146	151	146	141	151	146	146	146	0.0600799		146	146	146	141	127	151	146	146	146	164	166	127	127	127	151	172	126	156	156	151	151	160	161	172	156	161	151	166	146	127	151	151	146	156	126	161	179	151	161	156	0.0465592
PLA2G2C	53	65	65	49	65	49	63	43	65	63	56	55	50	35	65	49	65	52	63	65	63	49	0.0600836		52	56	53	63	65	58	65	65	65	71	65	65	51	65	50	65	63	63	63	70	65	42	65	65	63	65	65	65	46	57	41	49	52	65	66	65	65	65	65	65	0.44002
IYD	103	0	0	123	91	127	124	127	151	121	127	108	0	0	127	96	127	2	0	2	0	0	0.0600874		118	122	2	125	0	127	0	124	123	127	127	127	127	127	127	127	2	0	127	115	164	127	127	127	127	121	118	123	126	127	0	151	0	105	2	127	209	127	2	127	0.46826
CAD	2	127	127	127	2	2	3	0	0	2	2	127	2	0	127	5	0	2	127	2	127	2	0.060116		0	0	0	3	0	2	0	0	2	127	127	2	127	0	127	2	2	3	0	2	2	0	0	2	0	0	0	2	0	2	0	0	2	0	2	127	0	0	0	0	0.149998
NTPCR	127	124	117	126	4	121	124	127	120	123	13	127	127	127	3	136	4	121	123	127	124	127	0.0601428		3	133	125	129	2	122	120	123	127	127	127	127	121	126	136	146	117	127	136	136	127	125	141	125	125	123	122	131	124	108	127	130	124	136	128	141	128	127	136	128	0.17596
PAF1	127	147	147	127	127	147	151	143	146	160	152	152	153	146	149	154	149	149	149	151	146	147	0.0602019		149	149	153	140	150	156	143	153	158	137	155	152	147	150	152	154	152	147	149	153	147	254	254	156	137	154	166	152	152	149	147	149	145	144	150	134	144	254	152	254	0.0521605
LEFTY2	103	136	126	110	127	116	126	127	126	125	126	139	135	127	129	127	127	6	127	133	125	124	0.0602244		125	127	130	126	131	135	141	141	148	143	140	146	127	141	125	127	129	127	143	140	143	127	156	147	123	151	141	133	131	131	127	127	138	2	127	146	139	127	150	151	0.613468
SOX7	0	105	116	103	106	0	106	51	94	108	108	84	122	99	7	110	0	117	3	113	108	6	0.060232		102	109	113	111	110	96	0	102	115	127	113	0	98	4	108	105	120	109	122	115	109	104	99	56	112	108	103	111	106	107	127	0	113	108	117	108	111	105	51	109	0.706611
CRBN	127	127	156	127	127	127	127	0	2	0	0	127	0	127	127	127	127	164	127	127	2	127	0.0602699		127	0	2	0	127	127	0	0	127	0	127	127	0	127	0	0	127	0	2	0	0	127	0	0	0	127	0	0	127	127	127	127	127	127	127	127	0	127	127	0	0.218939
EPHB3	161	156	125	127	126	156	141	156	172	166	146	164	151	127	161	127	151	92	151	125	146	127	0.0602728		126	139	128	151	172	161	161	151	161	156	151	161	161	161	151	164	127	156	151	127	151	172	161	151	151	161	164	156	161	151	151	127	146	161	179	127	161	127	164	127	0.722523
NMI	152	179	156	167	141	151	156	162	164	171	175	163	157	169	166	184	162	172	175	146	149	152	0.0603079		162	146	165	156	173	165	152	182	179	184	175	167	168	155	184	187	165	172	181	166	152	182	188	178	153	176	162	159	188	168	181	150	178	152	159	170	153	189	160	154	0.693206
ACVR1B	127	0	0	0	0	0	0	0	0	3	0	0	0	0	0	0	121	0	0	0	0	0	0.060367		0	0	0	0	0	0	0	0	0	0	0	2	0	0	0	0	0	0	0	2	0	0	0	0	0	0	0	0	0	0	0	0	0	0	0	0	0	0	11	2	0.435265
RUFY4	65	63	52	59	65	53	63	63	63	58	65	63	63	63	63	63	63	65	65	65	63	65	0.0604471		63	63	65	63	49	63	65	63	65	63	65	67	65	65	63	55	65	65	65	65	67	65	65	65	65	65	65	65	63	63	63	63	65	63	65	65	65	65	67	67	0.0832403
FZD7	127	127	127	127	127	127	127	127	127	127	127	127	127	127	127	127	127	127	127	2	127	127	0.0604997		2	127	127	2	2	127	127	123	127	127	127	127	2	127	127	0	127	126	127	127	127	127	127	34	127	2	3	156	127	127	127	127	0	0	0	179	127	164	127	127	0.942922
AGO1	3	127	126	2	127	127	127	127	2	127	127	2	3	2	3	0	123	3	0	127	127	127	0.0606031		127	0	127	3	2	0	6	2	0	0	0	127	0	127	0	8	0	10	3	0	0	127	127	0	0	3	3	0	123	2	127	0	125	2	3	127	131	8	4	127	0.178266
HOXC10	0	0	0	0	0	0	0	0	0	0	0	0	0	0	0	0	0	0	5	8	0	0	0.0606199		0	0	0	0	0	0	0	0	0	0	0	0	0	0	0	0	0	0	0	0	0	0	0	0	0	0	0	0	0	0	0	0	0	0	0	0	0	0	0	0	#DIV/0!
PUSL1	123	26	126	127	127	127	126	47	127	126	127	0	127	117	0	121	9	124	4	127	127	127	0.0606546		127	0	127	127	127	127	31	127	7	127	125	127	127	127	127	121	123	127	127	127	122	139	127	126	129	17	128	130	127	127	127	125	127	125	134	141	129	126	127	128	0.216081
TSHZ2	127	127	127	172	127	127	115	127	127	127	172	127	127	172	127	172	124	172	127	125	151	161	0.0606728		166	127	166	161	127	179	172	127	179	161	172	179	127	160	161	161	125	127	127	127	156	127	177	156	151	127	161	127	127	156	126	161	126	146	164	127	172	179	127	151	0.502039
PRR27	12	23	10	7	12	6	9	11	14	7	12	6	14	5	15	8	9	8	10	17	10	9	0.0607383		8	11	11	3	12	9	17	9	12	9	13	20	6	10	11	9	12	3	16	15	17	6	22	10	14	16	17	22	8	17	13	11	13	13	14	13	22	12	28	25	0.0041714
FOXH1	29	43	41	35	47	31	47	34	50	22	21	25	28	10	42	19	22	53	55	46	29	41	0.0607991		16	32	29	38	51	41	43	47	42	36	43	41	36	19	30	35	39	42	52	49	35	35	53	34	52	48	50	46	18	41	28	43	31	34	45	48	50	57	55	65	0.114233
DCLRE1B	104	106	107	107	110	102	109	110	108	109	107	109	112	104	105	106	105	110	110	106	112	113	0.0608089		112	102	104	109	106	108	107	103	108	112	111	108	111	109	109	116	107	105	106	110	112	111	109	104	114	112	117	109	108	113	112	107	107	111	111	105	111	113	116	115	0.0172998
PDRG1	125	127	125	124	127	127	125	127	127	126	126	126	126	125	125	127	126	127	127	126	127	126	0.0608287		126	125	125	126	125	125	125	126	127	127	126	126	126	129	127	127	127	126	127	125	127	127	129	128	128	126	126	126	126	126	127	127	127	126	127	129	126	127	129	129	0.00612768
CC2D1B	127	127	127	127	127	127	127	127	127	127	127	127	127	156	127	127	127	127	127	127	3	127	0.0609127		127	126	127	127	127	127	127	127	127	172	127	127	127	127	127	179	127	127	127	127	127	127	127	127	127	127	127	127	127	127	127	127	127	127	127	179	199	127	127	210	0.410532
SPATA33	121	0	6	122	8	109	126	114	123	0	7	2	2	0	0	122	10	2	0	127	3	0	0.0609383		0	0	3	4	2	2	0	114	2	0	0	0	0	81	5	105	0	0	124	8	2	0	0	0	0	0	127	0	2	98	3	0	22	2	5	0	0	2	0	127	0.827156
WDR73	4	2	0	3	127	0	0	2	8	0	0	0	0	0	0	3	0	0	3	2	127	0	0.0609416		0	0	0	2	0	0	2	0	0	3	0	127	127	127	2	2	8	0	127	3	0	0	127	0	127	2	0	127	127	3	3	3	0	2	0	127	128	3	128	127	0.175624
CAMK2A	32	58	65	28	57	63	55	50	25	36	55	24	15	30	32	17	53	56	45	60	45	43	0.0609501		63	32	65	48	53	50	25	63	63	51	29	37	48	29	49	43	56	65	65	81	36	45	22	56	53	28	45	65	34	50	42	31	65	30	50	63	77	75	109	76	0.752315
DPH5	127	146	127	156	151	146	156	127	126	141	146	126	141	125	146	160	127	141	146	156	141	127	0.0610606		141	141	146	141	141	166	141	127	127	151	126	127	3	123	127	127	151	151	126	151	141	127	127	127	127	151	151	2	151	151	156	146	127	127	127	2	127	0	127	0	0.14093
ZMYM1	3	0	0	0	0	0	0	0	0	0	0	3	0	0	0	0	2	0	0	0	0	0	0.0610691		0	0	0	0	0	0	0	0	0	0	0	0	0	0	0	0	0	0	0	0	0	0	0	0	0	0	0	0	2	0	0	0	0	0	0	0	0	0	0	0	0.323636
NUDT16	127	151	141	127	151	127	127	127	156	151	127	156	144	151	145	127	146	161	151	127	127	127	0.061071		127	127	146	134	146	156	156	144	156	151	161	127	164	161	141	164	143	151	146	127	127	151	127	127	156	142	160	127	146	151	156	127	151	160	146	179	161	161	151	127	0.955346
GNMT	5	3	0	0	17	6	2	0	0	0	0	3	0	0	0	3	4	0	6	0	0	2	0.0610908		7	16	2	0	0	2	0	2	2	3	2	16	2	0	0	17	3	2	2	0	0	0	0	0	33	0	50	47	0	0	2	0	3	2	15	19	2	31	65	4	0.0458554
TMEM9B	150	164	166	172	164	166	160	161	162	160	179	166	166	163	166	161	161	149	161	177	177	172	0.0611031		164	161	166	156	166	166	162	174	170	166	172	166	170	166	166	166	172	166	166	166	172	172	172	175	166	161	166	166	166	166	168	172	166	164	166	176	169	172	166	172	0.0771622
NANOG	0	0	2	7	2	3	0	0	3	2	0	0	0	0	0	0	0	0	0	2	4	2	0.0611289		0	101	0	3	0	2	0	0	4	2	0	105	0	3	7	0	0	0	2	0	3	0	8	3	106	122	70	0	2	2	0	6	4	5	3	0	13	0	3	20	0.514531
ASPM	129	111	129	129	117	136	127	135	153	132	128	131	127	128	134	131	139	131	137	130	125	139	0.0611422		138	122	116	111	139	143	130	129	146	137	131	146	146	146	143	151	132	108	118	108	142	151	148	116	131	151	141	136	139	139	142	146	134	142	139	160	140	145	127	153	0.0213861
CDNF	127	0	0	0	3	0	127	2	3	0	127	0	127	5	0	2	126	127	127	2	0	0	0.0611448		3	2	0	4	0	3	0	116	127	0	2	0	8	0	0	0	0	126	0	0	0	3	0	0	2	4	0	0	0	0	2	2	2	0	0	126	127	0	0	0	0.644355
PPFIA2	82	93	99	75	94	92	94	87	87	90	82	70	6	70	82	82	92	87	81	86	83	77	0.0611908		77	70	85	87	95	83	75	87	96	87	82	93	84	89	87	92	98	86	103	98	77	75	87	77	91	81	89	91	86	85	77	87	87	94	83	96	108	89	101	103	0.855384
IRX2	38	67	63	63	32	18	65	65	67	65	63	22	33	46	63	38	63	41	65	63	70	65	0.0612065		63	37	105	65	15	30	44	42	75	67	65	63	63	63	57	63	81	58	65	75	30	46	83	35	70	69	65	63	63	67	63	63	65	67	65	54	75	72	89	75	0.443839
APPBP2	127	151	151	127	166	179	148	166	127	127	166	166	166	164	172	179	156	153	172	145	177	166	0.0612545		172	166	164	179	127	172	172	187	156	219	153	172	166	172	179	177	164	194	166	127	127	177	194	172	160	196	166	172	161	179	179	161	166	127	179	187	166	166	127	127	0.478499
ANKRD66	28	98	87	12	111	25	103	17	15	2	111	108	22	16	111	9	10	116	14	110	8	16	0.0613015		124	115	121	20	27	24	17	41	8	124	122	115	14	6	14	120	119	122	115	119	116	22	115	24	124	121	112	119	21	7	121	114	14	112	121	4	111	4	110	105	0.73529
UQCRH	0	127	127	127	127	0	127	127	0	0	127	0	0	2	0	0	164	2	2	2	179	127	0.0613035		0	127	179	127	127	2	127	127	177	222	127	127	166	0	0	0	127	179	0	196	0	0	172	0	127	0	127	0	0	0	0	166	166	127	166	172	172	127	179	166	0.5885
SIGLEC5	16	48	13	22	44	7	20	12	0	36	17	54	20	25	38	33	54	14	66	5	14	47	0.0613771		61	55	58	25	54	32	52	53	42	75	10	48	7	12	8	60	56	63	57	65	22	3	77	66	85	41	4	41	59	5	24	7	2	29	77	66	64	2	12	2	0.220847
NTF3	63	63	32	37	63	31	67	63	50	65	65	68	65	63	63	26	63	65	65	76	65	65	0.0614204		65	43	70	70	63	63	63	63	67	65	67	65	25	63	63	36	67	65	70	69	75	65	67	67	70	67	65	67	65	65	65	68	75	65	65	65	65	43	92	77	0.0565361
ELDR	15	32	22	0	17	2	17	12	22	25	3	2	3	4	14	10	13	3	14	27	14	2	0.0614695		13	5	17	15	12	2	10	13	27	17	19	23	15	6	15	12	24	17	34	31	17	4	18	6	23	0	26	24	2	13	13	14	17	16	34	25	17	20	45	27	0.580568
SLC11A1	122	119	103	110	115	99	94	121	131	120	119	119	124	103	114	121	116	119	121	97	108	117	0.0614981		111	99	112	105	94	99	91	121	120	118	114	115	134	130	119	117	130	101	111	107	139	125	134	121	118	124	125	126	112	126	126	146	128	126	129	134	121	122	136	139	2.48617e-05
PI16	3	2	0	0	0	127	2	127	3	4	0	127	127	127	127	127	2	127	127	2	127	2	0.0615016		127	127	127	127	4	127	127	0	2	127	127	127	127	2	127	127	127	127	127	0	127	127	127	0	127	127	127	127	0	2	127	127	127	2	0	127	0	0	127	127	0.492591
WDR75	0	0	0	0	0	0	0	0	0	0	0	0	0	0	0	0	0	0	0	0	0	0	0.0615165		0	0	0	0	0	0	2	2	0	2	2	0	0	2	0	0	0	0	0	0	0	0	0	3	0	0	0	0	0	0	0	0	0	0	0	0	0	0	0	0	0.167869
ATOX1	164	150	152	174	169	174	168	168	169	162	171	170	177	159	167	173	162	165	171	157	169	171	0.061528		173	169	164	166	155	167	169	157	163	167	169	167	175	170	170	167	149	175	174	176	167	185	176	176	177	177	176	180	176	177	176	160	170	162	172	169	167	171	170	175	0.00715005
FBXO8	127	127	127	127	0	127	127	5	127	127	127	0	2	127	127	127	127	2	127	0	127	127	0.0615374		127	156	127	127	127	127	0	0	127	0	0	0	127	0	0	0	127	0	127	0	3	127	127	0	0	127	0	0	127	0	127	127	127	127	127	0	0	2	2	0	0.722015
RCBTB2	127	151	153	151	156	156	151	151	151	146	149	156	157	151	161	152	153	151	164	125	151	151	0.0615822		154	150	151	151	154	153	155	151	156	153	153	153	157	155	158	156	151	155	152	149	153	162	156	153	166	156	153	166	155	159	151	164	151	151	127	160	155	154	152	160	0.342204
RBP7	105	99	93	87	94	99	99	105	112	95	113	111	115	103	99	86	96	113	102	111	94	113	0.0617782		95	103	117	94	102	103	117	106	129	103	109	101	103	104	93	77	89	106	105	127	109	115	115	102	112	110	124	117	106	118	106	107	88	115	93	108	124	94	127	129	0.0726189
KIF2C	130	122	131	124	124	133	124	139	136	132	125	125	130	131	131	133	134	131	125	131	133	134	0.0617789		130	123	121	121	134	140	131	131	140	132	131	145	143	137	145	137	124	109	129	118	132	136	152	131	126	142	132	136	139	136	133	140	131	134	133	149	131	133	131	153	0.051181
CST8	2	0	2	0	2	2	2	2	0	2	2	2	3	2	2	0	2	2	0	0	0	2	0.061781		2	2	2	0	2	2	2	0	0	0	2	0	2	0	2	2	0	0	2	0	0	2	0	2	0	2	0	0	2	2	0	0	0	0	0	0	2	2	0	0	0.213606
GPR37	86	82	68	75	76	75	86	92	89	86	69	69	27	5	67	70	31	70	16	70	97	67	0.0618194		65	65	11	75	65	65	96	108	81	67	67	67	67	76	67	85	91	81	85	92	70	87	76	65	66	68	67	94	70	84	33	93	98	84	77	96	101	97	103	96	0.207266
MATN3	77	90	77	68	77	70	85	70	77	75	81	77	70	69	77	70	81	81	77	87	81	77	0.0618421		75	70	76	81	75	68	77	77	89	84	87	87	77	76	70	69	86	70	77	92	77	81	91	90	77	70	87	87	83	82	77	71	81	85	86	77	85	91	87	86	0.0445025
DUT	143	149	149	147	151	141	141	144	150	147	144	146	149	150	153	156	164	148	148	146	147	146	0.0618493		144	143	148	151	144	145	140	151	150	144	149	155	161	152	153	161	161	144	143	152	158	145	149	153	149	152	150	150	146	150	160	150	148	156	153	164	154	153	150	155	0.135147
NMU	2	0	6	0	0	3	127	127	4	8	3	4	3	0	3	0	3	127	0	127	127	127	0.0618494		127	3	2	0	3	127	127	0	0	127	0	0	0	0	127	0	3	127	127	127	127	127	127	0	3	127	3	127	4	127	127	127	127	0	127	127	3	3	127	127	0.112137
GTF2E1	0	123	121	127	127	29	127	5	127	2	127	127	127	125	124	127	6	126	20	127	127	18	0.0619842		2	124	127	33	123	127	127	127	127	127	127	127	126	125	127	127	125	127	4	127	127	127	127	127	126	126	127	126	124	21	124	127	3	127	127	127	126	127	127	127	0.644624
PRDM15	127	125	126	123	132	126	127	127	127	127	146	127	127	134	127	127	127	127	132	140	127	127	0.0620063		127	125	127	129	135	140	131	127	127	129	146	127	135	127	141	156	146	127	126	136	127	127	135	127	127	127	127	127	134	127	127	127	127	127	124	140	142	143	151	144	0.606258
SYDE1	121	127	127	124	127	127	127	129	127	128	127	133	127	127	131	127	3	127	127	127	127	127	0.0620753		127	127	127	127	127	127	127	141	127	141	127	127	133	127	131	127	141	127	127	127	127	127	141	127	141	127	127	127	127	127	127	127	127	127	127	136	127	127	136	139	0.856695
DLGAP3	45	76	70	50	90	96	90	38	84	66	66	43	42	36	65	81	65	77	84	77	66	66	0.0620854		64	76	49	82	99	85	90	81	92	91	40	87	94	36	66	94	82	82	95	82	40	63	49	66	65	81	75	101	86	65	66	66	83	38	84	106	77	82	94	90	0.442099
PLAG1	111	43	0	117	99	2	7	3	123	3	121	108	0	107	124	125	111	2	0	109	7	105	0.0621198		7	0	3	3	107	11	115	118	5	2	112	11	15	8	2	6	122	101	2	3	19	7	127	113	3	3	0	0	3	8	5	117	0	120	99	15	5	126	7	3	0.934645
ARFGEF2	127	127	127	2	127	127	127	127	127	127	127	127	127	127	127	127	127	141	127	127	127	126	0.0621409		127	127	127	126	151	166	127	127	127	127	127	151	127	127	127	141	127	127	127	127	127	127	127	127	127	127	127	127	127	127	127	127	127	124	127	136	164	141	127	127	0.504163
GIMAP6	118	112	105	110	109	101	99	122	140	111	108	113	133	103	104	134	119	123	132	98	121	134	0.0621429		109	118	113	130	90	112	91	129	109	107	107	119	146	131	136	129	130	94	115	104	140	120	146	117	132	131	121	132	103	127	118	147	134	145	146	137	115	128	131	139	0.00196127
CCL28	117	103	95	105	102	87	91	99	101	102	117	102	115	87	92	102	99	99	99	99	99	109	0.0621786		104	109	98	97	91	99	87	98	101	99	105	97	109	99	104	94	126	90	103	109	115	124	112	108	114	101	107	113	98	109	99	127	109	109	109	108	108	107	110	107	0.00104699
IFIT2	107	106	109	114	116	106	103	108	115	107	122	108	118	104	109	113	104	105	118	111	108	109	0.0621921		109	114	106	105	108	101	103	112	112	98	104	102	116	114	109	108	112	117	114	117	118	136	112	108	120	111	112	129	109	127	120	129	124	112	130	127	104	107	130	116	0.000231671
RBMS2	127	146	127	0	146	127	141	127	127	127	127	127	127	127	127	126	127	127	156	127	146	127	0.0621971		2	127	127	127	0	3	127	125	127	127	127	127	127	146	127	0	124	127	127	125	127	0	127	127	0	127	123	127	2	127	127	127	127	126	164	2	127	127	126	125	0.961904
JRKL	107	120	94	119	123	2	98	109	102	103	107	92	91	3	76	109	111	107	92	10	46	99	0.0622045		93	10	121	125	109	110	5	101	115	98	109	104	99	115	113	99	102	90	96	94	98	114	106	109	106	99	107	99	110	105	95	112	110	104	111	119	118	115	109	123	0.0792967
CFHR3	44	27	38	33	47	30	40	37	46	36	38	38	42	26	30	43	47	37	34	44	36	38	0.0622444		41	33	34	28	32	35	35	36	50	42	49	47	41	43	39	35	39	29	52	48	40	46	40	35	44	51	48	42	35	44	32	38	52	37	47	50	35	36	63	52	0.102625
TMEM19	146	187	161	166	166	151	187	172	172	166	172	172	166	177	179	172	172	167	179	172	161	172	0.0622578		166	161	179	166	161	179	172	172	179	168	179	168	173	171	173	181	169	179	172	179	176	172	177	179	179	179	172	179	179	177	169	177	177	161	172	168	179	179	165	178	0.207241
GATA1	24	25	23	18	21	18	27	63	63	26	25	26	63	23	30	24	30	22	23	30	26	27	0.0622979		22	31	28	25	24	28	25	63	63	30	22	25	23	26	20	24	63	25	23	19	63	70	63	24	22	63	24	63	19	26	63	65	63	63	65	20	25	19	63	63	0.00523643
WIZ	127	127	139	129	127	127	126	127	127	127	127	127	127	127	127	127	127	126	127	127	127	127	0.0623322		127	127	127	127	127	127	127	127	127	127	127	127	127	127	127	127	127	127	127	127	127	161	127	127	166	179	127	127	127	127	179	126	127	127	127	156	127	166	177	127	0.00378157
GALNT14	117	110	0	117	121	2	5	0	19	107	9	115	105	0	3	4	101	51	2	3	117	3	0.0623516		3	52	5	5	97	44	104	118	124	77	5	108	27	114	2	45	121	4	2	12	102	109	87	99	112	5	127	6	119	94	119	95	114	126	98	90	99	115	120	112	0.00200198
RXFP2	2	2	0	0	2	0	3	2	4	0	0	0	2	0	2	0	2	0	0	8	2	2	0.0624637		2	0	0	0	2	2	3	0	2	2	2	6	0	2	0	0	2	2	3	6	5	2	8	2	3	3	11	5	0	3	2	5	0	3	6	0	3	0	20	19	0.0213692
TMPPE	127	5	127	127	127	127	127	127	127	127	127	127	127	127	146	124	127	127	127	127	127	127	0.0624647		127	127	127	127	126	127	127	151	146	127	127	125	127	126	127	139	125	136	127	127	127	127	141	136	127	127	127	126	127	126	127	127	127	127	131	141	141	133	127	156	0.534944
DDX42	146	150	150	151	156	155	151	145	142	140	153	150	152	162	153	156	151	149	152	154	143	147	0.0625534		156	146	151	149	160	152	153	158	150	155	154	152	150	152	152	147	157	154	151	153	149	153	154	149	153	149	153	152	153	157	160	149	149	150	152	149	153	148	159	154	0.751239
MFSD11	127	150	127	151	140	160	146	151	148	145	141	148	156	136	136	156	138	146	141	141	149	147	0.0625829		140	151	136	146	139	143	142	140	127	159	153	161	161	158	149	144	142	141	142	149	140	166	156	162	150	151	142	166	147	150	164	146	143	156	153	158	138	156	147	147	0.0436422
SLC28A2	85	77	75	83	107	94	70	66	77	65	84	75	77	47	77	66	77	63	77	77	63	69	0.0626242		81	75	65	65	64	42	70	66	70	34	76	75	66	69	66	35	38	85	76	77	66	39	65	63	52	75	84	84	51	77	103	81	81	66	75	69	82	66	70	77	0.16616
MLIP	18	22	20	8	10	16	20	16	15	14	20	11	15	11	18	12	19	20	15	14	31	24	0.0626416		11	17	41	18	20	21	14	21	22	25	14	16	19	18	17	14	20	21	21	16	24	20	19	21	20	16	10	22	13	18	16	25	22	19	19	15	25	16	24	26	0.905455
ZIK1	102	102	107	96	95	113	105	107	109	108	103	111	109	111	101	113	99	115	112	96	112	108	0.0627259		113	107	113	111	101	97	106	107	108	113	111	105	113	113	113	113	98	106	108	113	104	111	110	111	111	121	108	108	110	94	111	108	108	118	102	104	108	115	116	111	0.570438
C2CD4B	30	53	55	63	67	42	63	50	63	38	63	27	22	40	27	27	65	17	13	69	63	63	0.0627645		28	29	65	22	55	28	63	63	63	63	65	47	41	29	44	25	65	63	65	70	66	69	63	53	39	36	63	63	38	65	29	63	67	63	65	65	70	65	86	82	0.0375329
ABCB10	129	131	129	130	131	125	125	126	128	129	130	139	132	131	131	127	130	131	131	128	129	130	0.0628403		130	129	129	132	128	131	129	131	131	129	136	139	133	136	128	131	128	127	129	127	129	131	134	136	136	136	134	127	128	132	135	132	134	130	132	132	133	126	126	132	0.2858
TMEM170A	128	130	129	124	128	129	130	128	127	129	129	130	128	130	124	130	130	130	128	129	131	130	0.0628584		129	131	129	130	131	131	129	130	131	128	129	132	128	129	130	131	131	129	130	125	128	125	133	130	129	130	127	127	129	128	130	129	131	130	130	131	131	131	131	129	0.711534
CBX7	146	179	151	156	172	127	166	127	164	172	127	127	162	156	166	160	156	166	156	156	155	161	0.0628756		159	154	177	126	123	155	161	161	161	179	156	179	161	163	161	159	167	161	166	159	165	167	162	167	167	157	158	167	166	160	167	161	162	155	166	153	165	162	161	169	0.299938
SV2B	2	40	36	4	35	27	10	3	2	0	10	4	12	4	2	2	24	23	2	19	5	4	0.0629277		16	7	8	27	3	0	2	35	32	2	16	4	7	2	6	2	48	3	63	69	27	2	6	0	4	6	27	63	21	7	13	8	32	11	43	24	64	55	97	50	0.17718
CYLD	141	127	127	127	127	136	127	151	127	146	127	127	164	143	146	151	127	141	127	127	151	127	0.0629875		127	127	151	127	141	149	127	141	156	127	156	151	151	166	151	127	166	151	127	172	172	127	142	127	135	148	127	172	127	160	172	143	127	166	127	127	127	127	140	156	0.688255
MPZ	117	112	109	104	111	104	115	108	117	114	111	115	114	109	101	114	114	115	117	115	116	115	0.0629972		103	124	109	109	109	107	115	108	113	104	127	115	111	127	111	127	121	111	113	110	113	127	114	116	117	120	111	104	118	109	118	116	123	131	115	111	109	114	132	134	0.124406
PCDH1	129	126	129	124	127	131	126	125	127	128	127	127	125	127	127	132	127	127	127	127	126	129	0.063208		128	127	127	127	127	127	127	136	125	127	136	125	125	127	129	127	141	127	126	131	126	136	134	127	141	126	126	125	134	128	136	129	126	126	127	126	136	129	132	125	0.425544
HELB	109	127	117	127	124	117	122	127	121	127	125	127	127	127	125	129	123	121	122	127	126	127	0.0632336		118	127	3	127	118	127	126	127	127	2	49	127	0	127	127	127	127	120	122	125	130	2	127	2	130	127	127	127	124	127	127	127	127	127	121	127	121	2	127	128	0.724072
OOSP1	7	15	13	7	7	0	12	4	5	8	4	0	3	2	3	5	9	8	8	14	8	9	0.063237		5	10	6	10	10	2	8	8	13	0	9	13	3	7	7	8	17	7	13	11	8	2	11	9	10	10	6	9	5	7	3	10	12	7	13	13	9	10	18	23	0.325393
ZNF398	127	127	127	127	124	127	16	127	127	127	15	127	2	127	5	15	127	127	13	9	127	3	0.0632508		127	124	127	127	127	3	127	5	4	5	3	11	5	127	6	3	4	0	12	127	127	127	127	127	15	3	127	15	3	5	11	14	127	5	0	8	6	6	127	127	0.931892
DENND3	119	141	139	121	124	141	141	133	136	134	108	134	133	113	134	114	118	133	134	130	133	137	0.0632794		136	156	141	146	108	114	128	137	124	139	134	146	151	139	133	117	121	113	135	146	140	141	137	156	127	113	127	142	133	134	140	125	140	141	130	141	136	164	134	148	0.280562
ODC1	2	127	127	3	127	127	0	0	127	127	0	127	127	127	127	127	127	127	127	127	127	127	0.0633306		127	127	127	127	127	127	127	127	127	127	179	127	127	127	127	127	127	127	127	127	127	127	127	127	127	127	187	0	127	127	127	127	0	127	0	127	127	127	127	127	0.11017
ACTR6	5	133	127	127	127	131	127	2	127	127	127	127	127	127	127	132	127	7	127	127	127	134	0.0633637		127	127	131	127	127	127	127	127	127	127	133	139	131	134	127	132	133	130	132	133	127	127	2	127	132	131	132	133	134	131	127	127	129	127	133	131	128	127	136	127	0.321238
GH2	2	0	0	2	0	0	2	3	2	0	0	0	2	0	0	2	0	12	3	2	2	3	0.0633952		0	2	2	0	0	3	2	0	0	2	0	0	0	0	0	0	2	0	0	0	0	0	3	2	0	4	0	0	0	2	0	3	0	0	0	0	2	0	0	2	0.512571
NOMO1	146	151	157	148	151	155	161	156	151	151	127	156	172	179	161	127	161	125	166	151	148	151	0.0634124		127	164	166	151	161	164	151	164	160	166	161	166	179	160	161	127	126	161	166	161	166	166	166	164	161	160	156	179	177	127	161	127	161	156	161	172	179	156	156	179	0.335353
NOMO2	146	151	157	148	151	155	161	156	151	151	127	156	172	179	161	127	161	125	166	151	148	151	0.0634124		127	164	166	151	161	164	151	164	160	166	161	166	179	160	161	127	126	161	166	161	166	166	166	164	161	160	156	179	177	127	161	127	161	156	161	172	179	156	156	179	0.335353
SMIM3	122	114	109	117	120	118	121	125	118	124	123	116	127	120	119	117	116	123	124	108	120	120	0.0634313		117	118	126	122	128	141	109	123	127	121	125	127	109	119	119	123	120	116	130	125	120	146	119	121	118	110	121	127	121	128	115	117	125	121	123	123	118	117	131	130	0.898223
ZNHIT1	164	2	2	172	127	0	2	2	127	127	153	0	0	0	2	127	2	0	0	2	127	127	0.0634819		127	127	127	2	127	127	0	2	127	127	127	127	127	127	156	127	127	127	127	172	2	127	127	2	2	172	127	0	0	0	0	127	2	0	2	127	127	127	156	172	0.0379192
UHMK1	127	153	146	127	156	151	151	151	146	172	151	156	153	151	151	160	150	151	151	2	2	126	0.0634893		156	164	161	151	145	158	151	157	151	153	154	151	153	156	127	152	166	156	156	177	156	166	166	156	155	152	160	161	154	151	156	166	151	149	150	0	156	158	179	166	0.605744
IBSP	2	8	5	3	63	9	63	8	63	2	9	17	14	63	7	21	3	3	14	17	29	10	0.0635029		29	6	9	17	7	2	9	3	2	2	3	4	12	0	0	21	0	13	15	2	21	65	70	4	5	17	12	13	0	2	3	14	6	2	4	11	14	3	4	7	0.201099
HSDL1	125	139	141	123	151	123	146	146	141	127	146	125	139	141	143	138	146	136	138	164	141	156	0.0635693		139	136	136	124	127	127	156	151	143	156	144	153	172	141	148	164	156	166	142	141	156	144	143	143	146	127	137	166	148	136	146	156	137	161	141	141	141	140	138	143	0.659242
SYT1	0	0	0	0	0	0	0	4	0	2	0	0	0	0	0	0	0	0	0	0	0	0	0.0637887		0	0	0	75	0	0	3	89	0	5	0	82	0	0	0	0	0	0	0	0	0	0	103	0	0	0	0	0	51	0	0	0	0	0	0	0	0	86	0	0	0.942076
RNF168	128	127	132	127	146	134	127	129	143	136	127	166	144	146	142	146	127	133	141	127	127	136	0.0638588		127	127	141	127	127	127	127	146	127	151	146	151	166	151	127	127	141	127	140	136	126	144	166	147	145	151	138	144	146	138	146	151	140	160	151	127	153	151	146	149	0.0111354
PDCD1LG2	91	77	82	86	83	72	85	103	97	87	91	87	99	84	89	101	95	98	92	92	87	94	0.0638609		90	81	77	77	84	81	93	85	93	89	87	96	103	96	93	86	94	77	94	92	107	101	106	95	94	99	99	109	82	107	98	106	94	90	96	99	90	105	105	110	2.32453e-05
ZNF45	8	0	127	127	131	127	3	2	4	0	127	127	127	3	2	2	127	127	6	127	4	4	0.0639008		5	127	6	0	127	127	3	127	127	127	127	127	0	127	127	127	127	2	0	0	127	127	127	127	5	0	2	127	127	127	127	127	136	127	127	127	125	127	127	2	0.169966
XCL1	25	27	27	23	25	23	31	27	30	20	24	21	22	19	27	24	29	27	27	35	30	31	0.0639789		17	21	25	18	25	29	32	30	33	32	30	38	29	26	38	29	33	22	27	32	25	30	27	30	29	31	31	25	22	28	20	25	23	28	32	27	29	36	40	40	0.73428
SMAD4	127	127	127	127	127	127	127	127	127	129	127	127	127	127	127	127	127	127	127	127	127	127	0.063986		127	127	128	127	127	127	127	129	127	127	127	127	127	131	126	127	136	127	127	127	127	136	141	127	127	127	127	132	127	127	127	127	127	127	127	136	127	127	133	127	0.190024
HBS1L	127	166	179	127	164	172	172	127	179	127	166	172	166	172	166	161	161	166	164	160	166	166	0.0640098		169	166	161	127	175	161	170	173	169	173	172	162	174	167	171	175	174	178	164	172	174	167	173	178	172	169	127	175	170	164	174	161	166	127	172	181	173	176	169	175	0.90221
GGN	53	63	61	49	61	52	60	52	63	60	60	53	61	53	60	50	61	55	59	61	61	53	0.0641328		59	63	63	61	60	60	63	56	63	63	61	60	53	63	44	61	65	50	61	61	65	50	63	65	63	46	63	61	43	60	63	63	63	63	63	59	63	61	70	65	0.561169
ARPC5L	127	127	146	2	151	127	127	127	146	127	126	127	146	125	146	143	141	141	127	141	141	151	0.0641785		126	127	135	141	156	151	166	141	146	146	151	127	151	139	164	127	137	151	166	126	126	127	127	161	125	120	136	127	151	141	146	156	141	135	137	127	146	127	127	164	0.136293
KCNH8	12	26	28	14	29	22	29	17	13	19	23	11	16	15	16	14	27	34	16	63	29	22	0.0642021		27	31	32	63	19	15	30	24	32	33	28	36	15	24	21	17	39	27	65	65	21	19	20	27	32	14	31	13	15	22	20	25	24	30	22	22	32	27	69	33	0.1576
HNRNPL	127	189	127	196	127	127	127	127	127	189	127	217	127	214	127	216	127	127	189	208	127	127	0.0643505		217	127	127	127	127	208	205	218	213	208	232	127	127	222	127	220	208	210	189	205	179	222	127	189	189	127	127	224	187	127	127	205	127	127	127	228	196	179	187	127	0.226784
HHATL	64	33	34	17	21	25	17	63	9	18	63	23	25	63	22	5	67	65	23	75	23	27	0.064479		22	32	87	63	65	19	14	63	63	34	25	15	27	25	63	28	28	35	73	103	63	65	21	65	68	6	63	21	14	25	15	63	65	63	19	34	124	75	125	127	0.251377
KCNA3	120	117	108	111	115	110	117	119	121	118	116	117	112	108	117	117	112	117	115	107	117	115	0.0645857		112	104	114	117	107	105	118	116	111	116	112	114	111	110	107	111	119	115	115	115	114	108	113	112	105	106	115	110	98	118	111	113	117	118	115	104	115	114	127	114	0.952781
XKR6	77	72	70	76	81	69	67	70	77	76	77	77	81	70	76	75	71	70	75	77	70	71	0.0646041		76	65	71	82	67	70	70	69	77	67	84	67	69	86	76	65	81	105	77	69	77	77	81	66	96	84	83	77	67	90	70	77	99	83	77	75	89	82	87	87	0.0298719
SLC33A1	2	156	156	152	127	127	161	179	172	148	179	172	160	166	161	156	153	156	156	166	172	151	0.06461		156	151	166	161	164	166	189	179	156	161	156	156	172	161	160	166	172	127	166	161	166	166	161	161	158	161	127	166	172	161	172	177	179	152	153	166	164	157	179	172	0.751068
DLD	128	127	127	140	156	164	146	136	117	139	146	140	147	142	132	146	127	127	127	146	141	2	0.0646146		166	127	146	146	153	127	151	127	127	127	148	166	127	177	153	172	0	156	151	156	127	158	172	156	166	157	158	162	161	166	127	127	151	127	127	156	179	162	166	164	0.148741
ZNF768	126	2	127	146	127	127	126	127	127	127	141	151	146	127	127	127	127	166	127	151	161	127	0.0646361		127	127	156	151	126	127	127	127	127	146	127	156	127	127	127	151	160	151	126	146	146	141	151	151	156	161	127	156	127	127	127	127	166	127	126	127	172	146	151	146	0.190689
CCDC77	127	117	118	127	120	126	115	120	116	127	124	122	124	123	116	126	118	125	121	121	127	125	0.064641		126	119	116	127	120	119	124	127	119	116	128	123	123	125	132	127	120	115	117	121	127	127	127	127	127	121	127	127	127	127	127	125	123	127	119	127	127	127	127	127	0.00249673
TMC7	0	0	2	2	2	3	0	0	0	2	0	2	2	0	0	0	0	0	0	3	0	0	0.0647459		126	0	2	2	3	0	0	3	2	7	122	2	0	2	0	0	5	127	0	4	2	4	0	0	127	3	7	2	0	2	0	2	4	2	2	2	3	2	3	126	0.669194
UTP14C	127	36	127	127	127	127	127	127	127	130	127	127	127	127	34	127	127	127	127	59	127	127	0.0647549		127	127	127	127	54	14	127	127	19	127	127	127	127	3	127	4	0	127	5	127	3	4	127	127	127	127	127	127	127	8	127	127	127	127	127	127	3	2	127	127	0.620639
BTN2A3P	115	111	112	102	111	104	116	112	121	112	114	107	112	117	113	119	119	118	114	118	117	108	0.0647591		117	124	114	118	117	111	113	111	118	117	117	115	111	115	115	113	109	119	115	116	110	103	121	120	118	115	110	118	110	116	117	114	118	123	122	111	122	117	114	117	0.689863
VIL1	123	109	105	127	127	127	11	121	114	124	127	125	127	0	0	123	116	146	172	0	117	127	0.0647821		0	118	3	156	2	113	0	125	123	115	141	109	127	122	114	125	126	127	127	161	146	166	127	151	156	166	127	164	127	166	164	166	179	156	156	164	109	146	161	151	0.000241713
EVC	3	109	110	123	108	113	21	107	3	121	123	125	103	123	105	7	124	116	127	110	141	141	0.0648061		117	113	5	125	125	112	113	127	127	125	146	103	136	121	111	106	141	113	10	117	134	114	127	108	134	108	129	104	141	124	112	141	124	141	117	116	125	118	110	103	0.178828
POT1	127	127	127	2	127	127	127	127	126	127	127	127	127	127	127	139	127	127	127	127	127	127	0.0648684		127	127	127	127	127	127	127	127	127	127	127	127	127	127	127	127	127	127	127	151	127	127	127	161	127	127	125	160	127	127	127	127	127	127	127	161	127	127	127	156	0.116117
LRP10	172	179	227	220	179	184	179	173	207	189	187	179	127	179	179	213	221	189	179	179	174	172	0.0649204		127	179	187	177	202	179	179	180	189	231	127	228	127	179	127	127	189	179	189	189	179	127	224	127	127	127	220	127	189	179	228	181	179	177	179	0	127	127	232	127	0.276862
PLEKHS1	63	65	24	8	70	65	83	66	67	67	70	70	75	69	75	75	83	70	69	87	103	95	0.0649386		68	67	69	49	63	70	82	66	96	68	89	84	70	87	67	68	65	67	81	70	84	83	91	77	77	77	81	77	67	77	65	86	83	85	65	81	81	82	87	101	0.0130194
KLHL15	0	6	2	0	0	0	0	2	2	0	0	0	0	0	0	0	0	0	0	2	0	0	0.0650521		0	0	2	0	6	0	0	0	0	0	0	0	0	0	0	0	2	0	0	127	35	2	0	0	0	0	127	0	0	0	23	0	0	0	0	127	0	2	127	127	0.106782
NR2C1	2	127	166	141	138	156	141	126	127	127	125	139	151	126	151	161	126	127	126	127	126	127	0.0651139		126	156	127	146	146	141	126	151	126	141	125	164	127	146	141	151	146	143	164	127	127	127	146	156	127	127	127	166	164	127	127	151	146	126	127	125	146	148	172	161	0.974281
UPK3B	105	109	110	105	112	101	109	105	102	111	113	109	115	106	104	107	107	115	101	127	115	109	0.0651624		110	112	114	114	110	110	104	106	107	109	109	111	103	109	113	113	117	112	136	114	113	111	110	114	111	111	110	111	110	114	106	114	112	113	115	110	106	102	129	128	0.682294
IRGQ	3	127	127	2	127	127	2	2	0	127	127	127	127	127	0	127	0	127	127	127	127	127	0.0652197		127	127	127	2	127	127	127	127	127	126	127	127	127	127	127	127	126	127	127	127	127	127	3	127	124	2	127	2	127	127	127	127	127	127	127	135	133	2	123	122	0.164945
CRAT	179	152	179	163	166	167	177	160	166	164	165	161	169	161	153	177	172	167	168	161	177	172	0.065224		187	166	157	160	159	172	167	164	166	163	172	166	179	179	226	172	160	167	172	172	169	172	189	189	179	169	169	215	160	166	156	156	155	177	179	202	189	228	167	167	0.255765
EPHB4	0	0	0	2	0	2	2	0	2	127	127	2	0	2	0	0	2	2	0	0	127	0	0.0652325		0	2	0	127	127	0	2	0	127	2	0	127	0	127	0	0	127	179	127	2	127	0	127	0	127	0	0	0	2	0	0	0	2	127	0	0	0	0	127	207	0.594939
KCNF1	3	10	0	5	2	4	0	3	0	2	0	3	4	2	0	0	3	3	2	0	0	0	0.0654566		3	12	5	2	0	2	4	3	5	4	0	0	2	2	0	0	7	5	15	25	2	0	0	4	0	2	0	0	2	0	4	3	8	0	0	0	34	30	19	36	0.435032
YBEY	109	125	114	106	121	118	113	118	110	113	122	117	139	117	121	117	113	121	113	128	128	118	0.0655276		113	113	131	128	113	115	116	116	117	112	127	128	113	117	110	115	129	113	132	132	126	116	131	116	127	117	119	130	123	131	127	120	131	131	111	115	130	128	130	130	0.0379686
ANP32D	3	0	0	0	5	0	0	0	0	0	0	0	0	0	0	0	0	127	0	0	0	0	0.0655879		2	0	0	0	0	2	0	127	0	2	0	0	127	0	2	2	127	0	0	0	0	0	127	0	2	0	0	2	2	0	127	0	0	2	0	127	127	127	0	127	0.267838
RWDD3	107	120	118	116	114	114	113	119	118	114	115	118	123	119	118	112	116	117	111	120	119	118	0.0656455		112	117	120	118	117	113	118	118	119	117	120	121	123	121	118	114	123	110	119	116	123	121	116	121	118	115	116	113	113	114	122	117	118	122	115	120	120	117	123	125	0.50467
PTRH1	11	0	0	120	0	2	0	109	117	0	116	2	120	121	5	126	0	115	111	117	124	122	0.0656841		4	0	0	0	0	2	126	0	0	0	127	0	113	0	117	122	0	0	3	127	115	119	3	0	0	123	3	114	0	127	0	0	0	127	2	0	0	0	0	0	0.982377
GSTM1	48	76	66	32	67	65	63	36	39	21	31	65	33	30	65	30	42	63	44	41	63	63	0.0657209		65	72	67	55	41	65	65	65	81	63	69	65	18	50	40	43	65	63	65	16	65	26	47	63	63	65	65	63	12	65	29	68	65	65	67	68	65	65	72	67	0.764492
RAB3A	87	94	93	84	92	92	89	90	92	86	87	85	81	81	86	94	87	91	87	89	87	90	0.0657218		89	86	92	87	81	84	86	92	93	87	92	91	94	90	81	87	94	86	97	99	90	81	89	92	92	85	84	95	90	92	94	94	90	97	89	94	96	94	109	99	0.0989346
MS4A6E	122	119	127	127	2	111	125	123	127	124	123	125	156	127	126	127	127	127	124	127	127	116	0.0657261		3	115	103	127	126	117	9	127	127	2	127	2	127	127	127	3	3	5	125	127	127	127	127	0	127	127	127	127	127	127	123	127	127	127	124	127	127	2	127	124	0.045832
POLQ	108	96	105	101	98	113	94	119	131	111	99	95	107	101	95	115	112	97	98	113	116	115	0.0657734		104	97	92	92	104	122	103	105	119	106	102	131	130	117	128	121	103	90	99	93	112	130	135	97	99	123	116	115	120	121	106	122	109	116	118	133	108	121	99	133	0.0313741
CCDC54	0	11	0	0	0	0	2	0	7	0	0	0	0	0	2	0	0	0	0	12	2	0	0.0657801		0	0	4	0	0	0	12	0	4	0	5	2	0	0	0	0	10	0	3	8	11	0	12	2	2	0	9	0	0	3	0	3	10	5	3	0	11	4	17	23	0.0523064
TMEM44	107	105	99	99	99	111	113	108	108	109	112	107	111	97	105	94	94	109	114	109	108	115	0.0657908		107	103	108	116	118	101	108	101	105	109	111	103	109	106	106	114	109	107	99	109	109	105	103	104	107	114	113	106	103	108	111	111	114	120	118	113	107	107	122	111	0.0902081
NR1H4	0	0	0	0	127	0	0	0	0	0	0	127	0	0	0	127	0	0	0	0	0	0	0.0658623		127	0	0	127	0	0	0	0	0	127	2	2	0	0	225	127	127	127	0	127	0	0	0	0	0	0	127	0	0	0	127	0	0	127	0	127	127	0	0	127	0.403622
CAMKMT	89	3	120	2	127	117	127	126	115	127	127	125	127	3	8	127	2	2	5	127	16	3	0.0658875		125	108	117	0	127	2	8	127	127	127	127	41	127	127	30	127	127	127	2	127	3	3	127	127	127	127	127	5	127	127	127	127	127	127	127	141	127	127	127	127	0.265222
SYN1	6	109	4	9	0	4	12	3	32	102	17	65	25	9	32	17	0	3	4	5	99	14	0.0659239		23	2	112	21	0	10	11	0	3	95	106	117	2	5	7	105	117	0	3	124	21	109	33	96	110	103	120	2	2	111	95	3	27	0	114	14	2	0	129	6	0.479868
TMPRSS9	98	77	81	113	89	81	91	85	93	98	90	99	107	96	77	84	84	96	94	97	101	93	0.0659696		93	95	93	99	67	85	101	93	101	101	101	103	95	77	94	106	110	68	110	104	109	94	103	67	104	113	111	111	94	98	94	97	97	94	99	102	103	87	109	116	0.156848
TTLL9	14	41	29	46	77	6	12	20	12	5	15	58	56	56	3	12	83	47	17	83	60	95	0.0659838		51	53	19	20	46	63	40	52	81	63	54	97	63	42	102	19	15	48	3	49	59	81	81	60	63	44	50	4	45	44	22	53	10	50	56	87	53	59	99	63	0.515869
MGA	127	127	127	131	136	127	127	127	127	127	127	125	127	126	126	128	127	127	127	127	127	127	0.0660026		134	132	127	126	124	136	127	127	127	127	127	136	127	127	136	131	126	126	127	127	126	127	127	127	128	127	139	127	127	128	127	127	136	127	136	127	127	139	127	141	0.484698
SLC7A1	0	127	127	0	0	127	127	127	127	127	127	127	127	127	127	127	127	127	127	3	127	127	0.0660109		127	127	127	127	3	127	127	127	127	127	127	127	127	127	127	127	127	127	127	0	127	166	127	127	127	127	127	127	127	127	127	127	127	127	127	179	127	127	127	127	0.0708398
FGF20	6	24	16	0	14	0	13	2	15	2	4	4	2	0	19	0	15	2	5	20	8	3	0.0660167		0	0	2	2	16	2	15	22	23	27	7	16	0	9	2	3	3	0	12	27	16	0	27	4	15	9	24	27	2	16	4	8	14	17	19	18	18	16	28	21	0.050699
C1QC	0	2	0	0	0	0	0	0	0	0	0	127	127	0	0	0	0	0	127	0	0	0	0.0660301		0	0	0	0	0	0	0	127	0	2	127	3	2	2	127	0	3	0	127	0	0	127	127	127	127	127	127	0	0	0	0	127	2	7	0	127	127	3	127	2	0.0457245
SIM1	5	0	0	0	3	0	0	0	17	2	0	0	0	2	17	7	0	2	4	0	4	2	0.0660353		0	0	0	0	0	2	0	0	0	3	0	0	4	2	2	0	0	0	0	0	0	6	0	0	0	0	0	0	0	0	0	0	0	0	20	0	0	0	0	0	0.545159
PDE8A	136	127	127	127	179	127	123	127	127	127	127	127	179	127	179	127	127	127	127	3	127	127	0.0660407		166	2	151	127	127	164	127	127	134	172	179	189	172	127	127	164	127	127	127	196	127	156	156	127	152	161	166	158	127	127	156	127	127	127	127	161	172	151	156	201	0.527912
FCER1A	115	118	108	115	120	108	104	115	116	114	120	109	119	107	103	119	107	114	115	119	118	119	0.0660519		107	113	113	119	103	114	118	114	105	111	116	123	117	117	111	111	115	107	114	117	122	118	130	118	111	125	117	121	108	124	114	121	122	125	126	117	113	120	127	126	0.000204851
TIA1	146	126	141	146	127	141	138	127	151	141	127	2	2	127	2	127	127	2	127	127	141	127	0.0660886		146	143	127	127	127	127	127	0	127	3	2	127	3	3	2	127	2	127	3	161	127	127	172	2	127	0	2	0	0	2	127	0	3	127	127	127	127	127	127	127	0.937425
TMEM178A	103	5	2	0	127	0	3	2	2	127	2	127	124	123	0	2	121	6	4	126	3	2	0.0661211		6	127	127	6	7	8	125	0	123	125	121	123	0	3	5	121	118	114	117	129	2	7	123	2	122	0	127	4	2	2	123	119	125	5	127	125	117	127	127	127	0.983351
TBC1D24	0	0	0	127	0	127	0	2	0	9	0	0	127	127	127	2	127	0	0	127	127	2	0.0661424		5	0	0	3	2	127	2	127	127	127	127	2	127	3	3	127	127	4	0	127	126	127	127	127	127	127	2	2	2	127	127	2	0	127	127	127	127	127	127	172	0.0471064
PIP4K2C	152	168	169	161	168	165	167	157	167	161	178	165	171	168	167	171	169	165	167	169	162	168	0.0661642		127	171	167	159	167	171	173	177	184	181	167	179	179	172	165	179	181	173	165	167	170	155	168	179	173	166	170	177	175	173	173	169	167	174	174	152	162	179	178	179	0.888803
SLC6A17	2	66	69	18	65	65	63	66	16	63	63	0	0	0	63	7	69	29	15	63	65	21	0.066197		63	22	65	63	65	3	20	65	66	65	63	3	63	11	65	63	72	65	65	90	65	65	63	63	65	63	66	65	63	66	65	34	66	66	54	66	3	63	2	3	0.95341
POLR2M	140	133	138	134	133	143	144	144	138	140	136	145	143	138	137	145	136	142	137	147	143	152	0.0663242		143	138	147	146	133	136	132	133	152	144	144	149	134	143	139	141	148	140	155	135	159	151	164	147	156	143	140	137	143	142	140	152	151	147	133	134	141	134	155	156	0.0705001
PENK	0	4	2	0	0	0	7	0	0	0	0	0	0	0	0	0	0	6	0	21	5	0	0.0664289		0	0	13	2	7	0	0	6	0	0	0	0	0	0	0	0	17	12	17	26	0	0	0	0	5	0	0	5	0	0	0	5	8	0	7	15	32	7	41	33	0.38649
LCMT1	0	143	2	127	5	127	3	0	2	2	127	127	3	5	8	127	6	3	127	141	127	146	0.0665502		127	127	127	3	127	127	127	151	127	127	127	127	160	127	127	143	0	2	127	2	2	4	127	2	127	5	2	127	127	127	127	2	127	127	0	127	156	152	2	127	0.182722
CILP2	0	64	65	0	77	6	77	2	56	95	2	26	0	20	66	2	0	117	0	98	101	0	0.066602		5	83	70	11	65	19	30	53	75	66	0	94	4	32	84	69	83	69	69	87	66	16	77	75	107	75	39	66	5	95	17	27	23	20	87	75	83	85	105	86	0.432789
GZMB	5	122	29	11	2	12	94	2	2	15	5	99	124	115	96	19	92	2	17	6	0	7	0.0666177		113	109	116	115	29	94	33	113	121	90	22	102	108	102	99	4	19	111	114	102	10	7	127	117	107	118	4	3	111	2	2	2	9	22	27	12	23	24	7	107	0.00361905
NRP1	127	123	124	139	123	117	125	127	126	127	120	151	127	8	17	126	125	127	125	125	126	126	0.0666249		127	125	127	127	127	127	127	127	127	121	127	127	117	127	127	127	118	127	127	127	128	126	127	127	127	127	156	127	127	125	124	127	127	127	124	127	127	121	127	127	0.219319
MRPL50	3	124	126	122	127	127	127	127	126	123	127	56	127	127	127	124	4	127	127	127	119	127	0.0666461		127	126	127	127	127	127	127	126	127	125	127	124	126	127	127	127	127	127	127	127	125	125	127	124	125	126	127	127	127	127	127	31	127	127	127	128	125	133	124	123	0.30356
GLE1	0	2	2	2	3	2	2	0	0	2	0	0	0	2	0	2	2	0	0	2	0	2	0.0666834		0	127	0	0	0	0	0	127	0	0	2	2	2	0	127	0	0	0	2	2	0	2	0	127	0	0	0	0	0	0	172	0	0	0	2	127	2	2	0	2	0.886472
TMPRSS4	2	126	122	0	3	0	10	0	105	110	127	0	0	127	126	0	2	127	2	107	0	0	0.0669421		0	125	101	90	7	109	0	0	0	4	0	0	0	0	127	0	2	4	0	2	0	0	2	127	0	0	2	0	0	0	0	127	0	2	2	127	0	0	0	2	0.554332
ZCCHC8	134	142	147	136	136	145	146	147	142	137	151	138	140	152	137	166	172	145	152	143	140	143	0.0669564		141	148	149	149	148	166	151	152	156	147	152	154	150	147	147	149	150	142	140	142	147	155	158	153	158	179	138	140	142	143	146	137	134	138	141	156	166	166	152	156	0.672227
TRAPPC13	2	0	0	0	0	2	0	3	0	127	127	3	2	2	0	2	127	2	0	127	2	0	0.0669932		2	0	127	2	2	2	2	2	172	127	0	2	0	2	2	127	127	127	127	127	0	2	127	127	189	2	2	0	0	2	0	2	2	2	127	127	127	127	127	2	0.972154
CSN3	0	0	0	0	2	0	0	0	0	0	0	0	0	0	0	0	0	0	0	0	0	0	0.0669939		0	0	0	0	0	0	0	0	0	0	0	0	0	0	0	0	2	0	2	2	2	2	2	0	0	0	3	0	0	0	0	0	0	0	0	0	0	0	5	4	0.126352
PEBP4	11	8	15	8	14	10	17	18	15	9	10	11	8	13	13	13	17	17	8	19	16	18	0.0670383		16	11	16	9	14	13	20	14	15	11	21	13	14	14	15	14	11	11	11	13	18	12	20	12	12	15	14	23	11	22	18	13	11	13	13	18	20	12	25	31	0.0480693
GAS2	77	92	112	126	109	127	112	111	127	126	161	86	156	95	123	146	87	127	161	146	111	119	0.0670703		127	104	123	127	109	123	23	111	127	124	126	166	151	166	127	127	127	144	151	161	166	127	127	172	127	127	156	128	127	127	128	127	156	127	151	156	122	127	127	127	0.228713
IFNGR2	146	149	161	179	166	166	166	156	153	164	152	172	158	172	156	150	153	146	158	149	166	156	0.0671883		152	146	152	155	156	168	150	166	163	175	156	156	162	167	166	167	173	160	155	150	172	168	171	168	173	164	151	166	174	156	162	169	158	169	167	168	164	161	173	167	0.00845601
ABO	127	0	0	0	0	0	2	0	0	0	0	0	0	0	0	0	0	0	121	0	0	0	0.0671949		5	0	0	0	3	2	2	0	0	0	0	3	0	0	0	0	0	4	2	2	0	0	2	0	0	0	0	0	2	0	0	0	0	0	0	0	0	0	0	0	0.0176755
ASCL2	131	127	120	129	132	121	130	134	134	129	132	131	140	128	130	126	132	132	135	129	128	132	0.0672198		130	131	128	129	119	130	125	131	129	133	134	125	134	129	126	131	131	133	124	130	141	141	139	130	139	134	134	137	134	132	137	134	134	136	134	134	134	138	133	137	4.25693e-07
CHRND	2	18	5	2	9	2	18	4	65	4	2	2	0	2	14	3	4	5	16	67	3	2	0.0672412		4	4	6	3	8	2	3	13	22	8	5	5	3	5	6	4	11	69	70	76	6	0	7	15	63	67	15	30	5	3	4	6	23	15	4	63	67	86	156	156	0.0617722
NUP214	141	149	172	146	127	156	161	147	127	156	164	160	159	151	161	152	157	153	152	139	146	147	0.067279		127	166	126	161	141	167	152	153	156	156	154	162	156	159	153	165	157	153	166	150	151	158	154	158	161	152	156	155	154	159	162	153	147	162	159	165	160	165	158	163	0.199208
HEATR1	146	127	151	127	127	151	127	164	127	151	164	127	127	151	166	166	161	127	127	146	164	0	0.0673193		156	156	160	146	151	127	161	127	164	127	161	127	161	187	179	127	161	179	151	156	127	127	187	177	127	127	127	127	172	127	127	172	127	127	127	161	166	179	177	177	0.475148
CFAP70	89	89	87	87	98	77	103	83	84	83	93	101	83	81	76	72	89	97	85	103	90	91	0.067334		92	80	97	107	94	86	98	86	98	95	107	93	84	70	87	84	84	90	104	95	76	83	107	90	106	94	106	95	87	87	74	91	97	96	103	81	101	92	108	116	0.37177
RASSF5	125	121	121	125	122	116	112	127	139	130	123	130	133	123	123	134	130	124	132	118	125	134	0.0674635		128	125	124	125	115	127	117	123	123	118	124	134	143	137	134	131	136	115	128	117	144	121	143	129	125	130	130	133	121	133	131	143	133	138	141	136	125	131	133	135	0.0075477
ENTPD7	123	127	123	127	127	2	118	2	0	3	146	127	140	2	0	127	127	3	151	127	30	141	0.0675386		127	32	127	127	110	127	0	127	133	0	127	0	136	146	146	127	0	127	0	127	151	127	127	146	127	151	151	161	141	127	127	146	127	127	144	127	0	151	145	160	0.0107759
CLDN20	14	18	7	2	5	2	14	10	14	63	9	2	10	7	9	2	5	5	11	3	10	6	0.0675469		3	5	8	8	3	2	2	0	2	4	8	8	7	7	5	13	3	3	2	7	8	14	3	14	6	5	3	6	3	10	8	2	3	4	21	3	8	13	8	10	0.0549016
ADAM18	0	5	2	2	2	0	3	2	0	2	0	3	2	0	4	0	2	2	0	9	3	0	0.0675788		2	2	3	2	2	0	3	0	4	2	8	2	0	0	2	2	3	0	4	3	6	3	6	0	4	3	8	11	0	2	0	6	4	4	7	3	2	0	7	10	0.017479
ZNF408	127	124	123	127	115	127	121	119	126	121	127	127	124	127	127	127	125	127	125	117	123	123	0.0676519		124	121	127	127	5	0	125	127	123	127	121	128	125	123	129	123	123	117	7	126	122	123	131	2	123	125	127	7	125	125	123	0	127	127	126	122	125	127	122	124	0.985916
SMC2	128	127	127	129	128	126	129	123	146	124	123	127	146	127	121	127	2	131	127	127	132	146	0.0676758		141	129	117	122	136	125	128	136	124	134	129	141	156	136	123	151	129	117	133	117	130	121	164	127	125	146	139	139	127	123	131	146	133	141	138	142	125	122	129	151	0.284489
TPRG1L	156	151	156	151	151	156	151	151	156	156	156	156	156	151	151	156	146	156	156	151	156	151	0.067716		153	156	156	154	151	162	156	161	156	156	151	152	142	156	160	156	164	151	151	156	156	154	172	161	152	161	151	156	160	151	156	161	156	146	166	156	155	152	149	165	0.316949
PROSER3	125	3	2	112	127	123	127	127	127	127	124	127	0	21	11	0	0	121	6	10	11	2	0.0679366		18	127	127	127	5	127	125	5	2	0	5	127	0	0	0	0	2	0	127	3	127	0	0	0	0	0	2	6	3	127	11	0	2	0	2	0	0	127	0	127	0.276339
ZNF383	103	104	108	102	104	102	106	96	91	108	87	94	99	105	97	91	99	105	95	107	126	99	0.0679506		94	103	105	101	103	89	101	94	104	124	2	8	114	102	3	125	3	98	127	112	121	7	3	127	2	127	88	127	106	4	4	103	109	124	102	25	122	127	127	2	0.621678
NPW	3	103	104	102	12	117	105	116	106	102	103	93	99	101	95	121	113	102	86	117	117	107	0.06798		113	99	16	111	112	97	121	112	114	107	111	121	118	117	112	115	103	92	109	106	113	104	118	117	107	120	121	112	118	108	107	92	86	111	90	117	117	122	110	113	0.383987
IQCH	104	98	101	101	106	103	99	105	99	104	107	101	103	102	99	107	102	103	103	104	103	103	0.0680583		101	93	103	103	99	103	103	102	105	103	104	107	104	101	107	109	106	97	106	106	105	105	109	102	101	103	107	112	101	109	103	103	104	107	106	96	105	115	124	114	0.0381953
SRPRB	114	127	151	120	166	127	126	127	127	127	127	127	2	126	127	127	156	126	146	127	125	127	0.0681097		123	127	126	2	127	127	127	127	179	0	127	127	127	127	127	127	127	127	126	0	127	2	15	127	127	127	13	127	166	132	126	141	127	125	2	127	127	127	2	2	0.331862
BSPRY	132	140	140	151	156	142	142	137	136	142	164	140	146	142	143	156	142	146	146	138	142	138	0.0681368		142	136	142	143	142	147	144	146	156	135	146	143	146	151	127	149	156	143	139	142	151	151	146	151	156	172	172	156	146	166	127	146	146	142	142	153	146	164	161	161	0.00358172
FGFR4	114	112	98	117	121	110	115	111	117	110	118	118	129	111	118	115	114	113	118	113	115	122	0.0681696		123	113	105	115	97	112	114	117	111	108	117	119	117	117	114	116	113	117	117	118	121	119	118	119	120	128	124	122	127	130	131	121	124	119	117	117	118	115	125	128	1.48816e-05
RHBDD2	127	127	160	141	2	164	124	172	127	151	127	2	0	146	127	131	156	127	127	136	141	127	0.0682543		161	127	127	2	164	139	127	127	127	2	141	127	164	127	136	146	146	127	127	127	0	0	0	9	0	151	3	0	166	146	2	127	127	0	0	127	127	136	0	0	0.000724929
ATG7	127	2	2	127	127	127	146	141	133	127	127	3	127	4	127	2	127	127	126	2	127	127	0.0682557		127	8	3	2	2	127	2	3	0	127	127	2	0	125	0	127	2	2	0	127	127	127	0	0	127	127	127	0	151	161	127	146	2	146	127	0	127	0	2	0	0.0906645
SCN2B	63	90	85	70	91	70	70	70	39	75	77	60	63	61	77	63	59	70	75	70	70	81	0.0683824		75	65	85	63	77	60	39	77	71	77	70	82	67	69	82	70	87	92	99	106	77	75	76	89	77	65	77	92	10	89	67	77	91	77	82	87	93	99	105	110	0.369959
BPIFB2	99	0	0	0	3	3	10	15	5	0	0	0	0	2	7	3	0	10	6	0	5	0	0.0683941		0	2	2	12	2	7	3	0	0	0	2	0	2	0	0	0	0	10	0	2	0	0	0	0	0	3	0	0	0	0	3	2	2	2	3	0	0	0	0	0	0.0858838
SCN4A	65	69	66	63	66	65	66	63	63	66	0	63	2	41	63	35	63	65	12	64	66	63	0.0683976		77	65	87	69	66	63	66	63	65	69	65	63	65	34	65	7	66	66	75	87	63	65	3	69	69	17	66	76	58	65	63	63	70	66	70	65	87	77	87	65	0.871989
IL23A	66	66	65	63	65	65	65	69	70	63	70	70	70	65	65	65	65	70	70	63	65	66	0.0684584		65	65	66	65	63	65	67	70	66	69	69	69	65	70	66	66	66	65	69	67	70	70	75	77	68	69	70	69	65	70	67	65	69	69	67	65	65	70	67	70	0.0112583
TMEM39A	127	127	127	127	127	127	127	127	127	141	127	127	125	127	127	156	127	127	127	151	127	127	0.0684682		127	127	4	127	127	161	151	141	161	166	156	166	140	161	126	127	127	156	127	145	127	166	164	160	161	146	142	146	127	127	161	126	127	146	126	154	156	166	127	161	0.26538
PTDSS1	135	151	144	166	166	166	127	166	161	161	161	172	140	164	127	147	143	142	166	172	156	161	0.068524		147	161	151	156	166	161	146	166	166	151	172	156	156	166	165	166	153	127	155	172	156	160	166	216	161	166	161	156	127	166	189	152	158	161	156	169	172	155	179	167	0.144122
SRGAP1	129	130	131	130	130	130	129	130	129	132	130	131	130	130	130	130	130	129	131	130	131	129	0.0685496		130	131	130	130	130	130	132	130	131	131	130	129	131	130	131	131	127	132	132	131	130	132	131	130	130	130	130	132	130	130	132	130	130	129	130	131	131	130	131	133	0.660942
VIT	109	121	119	111	119	115	123	113	99	108	107	83	105	98	110	112	119	110	106	123	114	117	0.0686044		113	109	122	106	93	105	109	107	115	125	2	118	113	91	118	125	117	104	113	121	113	105	8	99	21	94	109	109	107	119	108	103	123	103	111	127	118	19	3	2	0.0757309
MRPS18C	127	3	127	126	127	127	125	16	127	128	127	2	127	127	127	2	127	127	127	127	127	3	0.0686059		127	127	126	127	0	127	141	127	127	127	127	127	131	130	126	127	127	131	127	127	127	127	127	138	127	127	3	127	127	2	131	127	141	127	127	141	141	129	127	127	0.697335
MON1A	120	116	127	127	125	127	127	112	122	125	127	2	121	124	117	118	127	116	115	127	121	124	0.068712		124	124	127	122	127	2	127	6	0	127	121	126	127	3	117	127	127	3	4	122	122	3	130	127	127	127	127	121	117	5	117	3	127	127	122	127	123	127	124	2	0.48045
PDCL2	16	21	19	9	13	8	19	17	24	15	21	13	18	9	16	14	17	16	19	28	21	20	0.0687434		15	17	23	14	16	14	25	18	25	13	19	20	8	22	11	16	20	16	23	17	32	21	23	17	16	18	20	23	13	23	14	29	19	29	27	17	20	16	24	26	0.0220335
SYTL5	89	3	70	86	116	21	91	68	20	3	67	70	82	116	18	70	86	67	70	97	85	84	0.0687735		94	70	63	67	89	71	69	90	66	83	94	82	64	19	96	69	102	17	27	104	73	91	164	110	18	94	77	69	86	65	89	66	65	166	125	102	97	127	109	99	0.0222837
ZC4H2	97	107	121	101	107	104	107	110	106	108	123	108	107	105	101	103	109	109	107	126	121	117	0.0687795		106	103	112	103	121	103	115	105	121	123	113	107	108	102	106	124	119	108	110	114	120	117	121	114	127	120	114	108	103	109	105	106	111	111	103	123	124	112	125	127	0.119523
DNASE1L3	107	108	105	101	110	136	110	108	113	109	105	108	118	99	105	99	105	111	123	110	95	111	0.0688261		128	139	124	109	107	94	109	139	110	120	136	111	119	101	127	95	126	123	164	146	139	128	113	111	146	121	136	139	113	111	117	113	114	109	123	2	114	118	127	127	0.489686
EMILIN2	130	130	129	131	130	128	128	130	131	130	130	131	131	130	130	131	131	131	130	124	130	131	0.068876		130	128	130	131	127	130	128	131	130	130	131	131	132	131	131	131	132	124	131	130	133	130	133	131	131	131	133	131	130	131	133	131	131	133	132	131	130	131	131	131	0.00495638
FOXD1	63	63	45	47	63	42	65	65	65	63	63	63	65	63	65	48	63	65	65	67	63	65	0.069002		63	45	46	46	63	65	67	63	67	67	65	67	63	63	65	63	65	65	67	69	67	69	70	63	65	69	70	67	43	67	63	65	67	67	70	65	68	65	71	76	0.0622769
PCDHGB4	99	104	91	108	104	96	103	107	103	108	99	110	109	94	96	102	91	111	105	115	109	107	0.0690621		104	98	107	104	99	102	98	97	106	103	102	118	99	106	107	108	102	102	112	99	102	114	117	96	114	118	118	108	107	110	106	106	110	113	107	96	104	112	114	111	0.00483347
GLIPR1L1	22	33	25	16	23	21	19	24	21	17	25	24	26	18	25	20	25	25	26	27	26	21	0.069091		18	24	25	22	16	15	29	21	25	22	24	27	24	25	20	21	27	24	27	29	31	19	36	23	29	25	29	30	15	25	21	35	27	29	30	27	27	30	35	30	0.00490633
COA3	6	127	2	2	4	0	4	0	2	2	2	127	127	127	127	127	127	2	127	0	3	127	0.0691246		2	3	0	2	3	2	127	127	127	127	2	127	3	127	127	127	127	127	127	127	3	2	127	127	3	2	127	127	127	127	127	127	2	2	127	127	127	127	127	127	0.517351
CALHM2	132	122	120	127	125	115	118	138	135	130	130	130	136	131	134	135	138	129	125	117	129	133	0.0691569		125	126	129	137	116	125	121	133	133	129	122	124	140	135	132	135	144	114	129	118	150	136	141	141	129	133	127	135	121	141	133	152	137	134	140	141	128	140	133	145	0.00140062
APOBR	119	136	139	129	136	136	108	141	146	120	131	136	141	115	136	144	146	136	141	139	129	146	0.0692269		117	139	128	136	115	146	129	146	146	141	141	146	148	156	146	146	141	104	136	103	141	146	146	141	141	141	136	141	139	139	141	151	139	151	146	151	141	146	141	161	0.0240794
VSX1	6	46	42	32	28	64	22	12	27	30	29	32	50	27	38	31	41	59	33	14	18	63	0.0692718		38	19	33	43	18	45	49	16	26	3	60	58	19	2	32	51	6	27	47	28	38	3	33	0	4	27	0	7	22	5	47	35	23	13	3	53	46	21	7	4	0.0459351
FOXC1	102	121	111	109	105	113	110	111	112	110	108	107	108	108	106	112	105	114	108	113	103	114	0.0692785		109	106	114	107	109	109	112	116	109	116	115	113	114	115	112	112	110	108	118	118	110	101	111	111	112	105	108	110	110	116	115	107	112	109	107	113	121	118	112	113	0.420886
CCDC158	45	55	49	41	50	36	52	44	52	53	47	40	48	40	53	36	52	48	41	55	49	49	0.0692842		50	50	63	49	43	36	46	42	52	49	51	51	42	48	40	39	65	46	63	63	63	44	51	45	50	46	63	63	34	50	48	49	53	63	52	42	63	41	68	65	0.263305
SLC35D2	128	115	114	115	132	113	104	127	117	113	129	133	133	128	130	131	129	127	129	113	111	131	0.0692978		115	113	116	118	116	130	111	116	132	115	132	130	131	131	129	131	117	134	130	113	131	134	131	109	136	131	123	135	134	136	137	133	130	132	130	132	132	131	132	131	0.00129963
SBNO1	0	0	0	127	127	0	127	2	127	0	0	0	0	0	0	2	127	127	0	127	0	0	0.0693223		0	127	2	0	127	127	0	127	0	127	172	179	127	0	0	156	127	0	0	0	0	127	164	161	127	0	0	127	0	2	151	0	0	0	127	179	156	127	0	127	0.70591
BCL2L11	0	127	127	2	12	2	0	127	127	127	127	127	127	2	127	127	151	127	127	127	2	3	0.0694959		127	3	127	0	127	127	127	127	127	127	161	127	146	127	127	127	127	12	127	127	2	147	127	179	127	127	127	0	161	151	127	141	2	127	127	0	127	127	127	127	0.887472
ST8SIA5	35	52	56	34	40	41	50	33	38	34	45	27	32	27	42	17	44	36	27	47	42	35	0.0695226		41	42	41	28	50	28	38	48	51	46	24	43	42	34	46	39	63	51	58	60	38	41	35	43	49	27	30	46	28	33	42	43	42	26	43	46	63	52	52	58	0.583085
GLRB	65	50	107	81	116	97	77	70	65	70	82	63	18	63	66	75	82	70	65	70	81	77	0.0695661		85	76	66	89	85	69	63	94	85	66	75	87	70	67	83	67	42	87	126	103	39	69	66	85	77	75	110	89	75	81	66	75	94	97	89	95	104	108	106	102	0.302323
SEMA3D	86	106	91	97	99	93	98	102	103	103	95	96	93	93	97	97	99	97	103	98	102	103	0.0696176		95	94	92	108	92	87	94	94	102	107	99	99	95	87	101	104	99	91	103	105	98	97	127	102	109	132	103	108	95	99	93	97	99	104	104	102	103	113	128	131	0.00315478
DZANK1	102	117	113	105	113	116	110	111	114	117	114	111	106	108	115	114	115	109	109	109	110	115	0.0696327		112	107	107	99	114	111	109	105	111	116	111	116	116	113	113	117	114	111	116	122	110	110	116	113	115	112	113	116	118	117	117	116	108	117	116	117	121	117	118	118	0.0201033
FAAP20	134	153	144	133	138	136	142	133	155	137	134	143	136	133	140	149	142	133	136	147	136	145	0.0696373		133	138	140	147	135	153	144	145	152	149	140	159	145	141	143	155	153	133	140	140	143	145	153	152	136	136	134	142	134	135	136	143	134	141	152	158	142	137	149	152	0.517778
GNAT2	2	17	3	7	3	0	13	7	5	12	4	2	4	5	2	0	5	0	0	3	7	5	0.0696873		10	3	2	3	7	0	18	0	5	2	4	22	2	0	6	0	14	0	2	11	3	14	5	5	5	20	20	2	3	3	21	5	8	2	18	18	19	0	35	19	0.0312801
CCDC18	106	109	104	103	108	98	99	105	123	109	103	103	107	96	99	114	116	104	102	95	108	113	0.0697014		104	112	99	109	104	102	95	105	109	96	111	115	120	121	116	108	104	91	97	97	115	112	127	113	103	119	113	114	101	108	114	115	112	117	121	113	105	108	110	125	0.00349584
CFAP99	0	0	0	2	0	3	2	0	3	0	2	0	0	0	0	0	0	0	0	0	0	0	0.0697575		0	0	0	2	0	0	0	0	0	2	0	0	9	2	0	2	3	3	2	0	0	0	2	0	3	2	2	0	0	0	0	0	2	0	2	0	3	6	7	3	0.60227
SNRPB	142	165	165	161	160	162	157	151	187	156	161	164	156	172	156	161	156	156	156	164	160	156	0.0697743		172	156	172	127	166	164	161	164	161	161	177	179	169	160	166	166	172	179	156	160	166	189	166	172	164	166	166	166	156	172	172	156	177	164	161	187	166	173	127	164	0.580805
ZNF740	133	3	127	127	127	127	127	136	146	127	127	127	127	127	2	127	127	127	156	127	127	127	0.069814		127	127	127	127	127	126	127	127	127	127	127	161	127	127	127	127	127	127	127	127	127	127	172	127	127	141	127	127	127	127	127	127	127	127	127	179	127	127	127	127	0.307917
ADAMTS17	99	102	109	107	109	106	120	103	120	114	107	110	121	119	24	102	101	23	125	127	104	105	0.0698281		127	110	115	13	117	111	125	121	121	111	109	110	103	111	123	110	121	112	107	124	111	117	121	109	117	127	126	121	104	99	105	126	108	120	113	123	125	120	125	107	0.284355
ZNF385B	17	36	45	8	32	18	53	23	9	33	31	6	4	5	11	0	18	15	14	36	21	13	0.0698442		18	11	37	13	44	8	9	22	43	10	18	13	16	7	22	20	40	56	49	53	12	25	16	8	53	8	37	50	8	16	13	40	32	20	29	48	36	47	75	66	0.268469
ACOT6	5	0	2	0	0	0	0	0	2	0	0	0	2	0	4	2	0	0	0	0	0	0	0.0699035		2	0	0	0	2	0	0	7	0	0	0	0	0	2	3	0	127	0	127	2	13	0	127	0	0	2	9	3	0	4	3	2	3	3	0	0	0	0	112	114	0.635138
LGI2	56	63	66	61	63	63	65	63	60	65	61	53	50	57	63	37	53	60	61	63	69	60	0.0699336		63	63	67	64	61	50	56	65	65	63	60	60	61	55	66	58	82	65	65	65	61	58	60	58	63	55	65	71	60	59	67	61	65	58	61	60	65	61	77	65	0.911827
CELF3	11	46	49	21	49	32	41	13	23	32	33	22	22	14	36	17	35	20	21	32	29	34	0.0699404		27	37	31	30	41	26	16	33	48	43	30	32	33	35	35	33	39	33	43	48	27	11	33	10	32	31	34	40	25	27	30	30	39	29	41	44	42	30	39	63	0.562193
KCNH1	44	53	53	33	41	45	41	40	33	34	38	38	41	30	38	31	46	32	46	55	38	45	0.070008		37	38	41	42	46	27	36	51	45	40	40	32	43	33	47	43	47	53	63	60	45	41	45	39	46	37	35	50	36	41	46	46	45	43	53	63	49	39	63	63	0.277238
HOXA10	2	127	3	0	127	5	127	127	127	127	127	6	127	2	124	124	127	2	127	127	127	127	0.0700741		127	127	12	5	8	127	0	127	5	17	15	12	127	127	18	3	11	2	127	127	12	0	2	2	3	2	127	11	127	127	125	127	127	9	127	2	127	11	127	0	0.854755
ATOH7	25	27	30	19	27	25	20	20	25	24	19	25	27	17	29	19	34	24	20	32	24	26	0.0701284		30	32	32	31	29	22	24	23	34	30	29	25	23	23	22	24	34	26	29	34	34	17	21	28	19	23	30	24	15	31	18	29	32	20	20	31	36	24	39	41	0.542115
ENGASE	33	127	127	39	2	9	127	127	0	0	127	5	0	3	0	5	0	7	127	127	0	7	0.0701403		53	3	0	127	2	2	127	127	127	127	3	127	3	2	46	127	127	12	16	127	3	127	127	127	127	8	127	127	2	127	127	127	6	127	127	2	127	3	127	14	0.291185
TNFRSF10D	97	109	102	99	99	103	86	114	111	110	103	143	128	105	106	99	104	108	108	101	113	131	0.0702086		111	107	108	131	92	105	104	107	129	104	109	127	107	129	107	108	111	99	106	109	134	106	141	141	105	161	141	111	102	105	103	108	109	109	101	139	105	104	140	141	0.0514215
CCDC178	75	69	65	65	70	65	70	66	75	70	71	70	70	65	70	70	70	66	68	87	76	67	0.0703782		67	65	66	65	66	65	75	65	77	70	70	77	65	76	65	69	70	67	77	77	89	70	83	67	75	76	77	76	65	77	70	77	77	82	82	75	77	65	81	82	0.000864921
RCN2	127	125	166	127	126	161	127	127	127	127	126	127	127	127	126	127	127	127	127	127	127	127	0.0703958		127	127	127	127	127	127	127	126	127	127	127	127	127	127	127	127	127	127	127	127	127	127	127	127	127	127	127	127	127	127	127	127	126	127	127	127	127	127	127	127	1
TOP1	156	156	166	160	187	177	146	151	179	166	156	166	179	166	166	172	172	143	161	161	156	161	0.0704077		160	161	164	127	172	166	161	204	166	166	161	151	214	212	164	189	172	169	164	166	161	166	166	179	160	161	162	179	151	177	179	165	160	172	161	179	189	196	172	207	0.766557
FANK1	94	101	98	103	93	107	124	125	101	117	7	110	94	90	101	95	111	99	41	107	105	87	0.0704646		63	2	29	56	99	90	117	91	0	99	51	28	24	99	19	47	118	113	126	107	103	93	63	123	107	63	101	49	54	113	0	96	117	103	87	97	102	108	111	108	0.0749724
SIPA1L3	131	0	2	127	0	0	127	127	127	133	127	127	127	127	127	2	0	127	127	127	127	126	0.0706441		146	0	146	127	0	2	0	0	127	0	0	127	127	127	127	2	126	151	126	127	127	127	0	0	127	2	127	0	127	127	2	0	2	0	127	0	0	0	0	2	0.0970361
MYO1B	138	127	151	151	151	151	151	151	146	146	156	156	164	151	156	164	156	156	151	146	151	164	0.0707696		161	156	151	127	151	156	160	166	156	161	166	127	161	156	166	151	166	156	160	164	162	127	166	166	172	164	164	156	161	166	161	166	161	156	156	179	164	127	166	127	0.551829
HCN2	90	97	108	90	111	111	115	107	116	112	107	89	82	83	107	99	86	103	101	102	112	102	0.0707823		87	99	90	103	108	103	92	98	107	113	107	117	94	96	116	113	117	109	119	114	87	103	104	115	104	110	112	111	98	111	107	105	111	105	102	97	114	102	125	117	0.513406
PEF1	143	148	146	145	146	146	136	141	146	127	156	152	154	148	166	164	150	146	141	152	141	148	0.0710318		153	151	127	141	136	146	144	127	172	140	166	166	127	164	166	127	177	156	151	166	162	166	161	172	126	161	172	156	161	161	172	164	166	156	164	127	161	127	156	164	0.123921
DCAF12L1	65	10	18	77	116	2	0	2	4	83	77	15	15	53	30	36	77	110	14	98	29	105	0.071055		77	76	110	2	14	58	65	3	117	124	120	3	75	65	2	86	111	7	116	4	77	105	48	94	121	65	103	123	39	77	105	89	103	86	66	19	13	11	127	0	0.396521
PRNP	127	164	166	161	172	164	164	179	166	127	172	166	172	127	166	166	166	172	177	166	179	177	0.0711248		166	179	189	166	172	172	166	172	166	169	179	166	166	166	172	166	166	172	179	116	166	161	166	179	166	166	166	228	127	172	194	187	172	187	205	179	166	174	166	172	0.222878
NPM1	127	127	227	222	127	233	211	127	198	127	221	223	221	127	218	234	228	127	205	127	218	218	0.0711515		230	189	216	225	127	235	127	236	234	207	225	228	231	236	237	127	127	211	219	226	222	228	236	233	224	232	234	225	127	127	237	233	233	230	232	237	127	127	222	228	0.706412
MARK2	156	151	151	172	172	127	161	127	166	166	177	179	166	149	150	166	161	166	156	127	172	156	0.0711555		149	166	138	156	161	205	172	149	159	189	179	166	166	168	144	165	158	156	127	179	166	163	172	170	172	162	149	172	172	162	166	166	162	166	166	178	179	165	160	170	0.314364
LGALS12	127	127	127	127	127	127	127	127	127	127	127	127	127	127	127	127	127	127	127	127	2	127	0.0711567		2	2	127	2	127	2	127	127	127	127	127	127	127	127	127	127	3	127	2	127	136	127	127	127	2	127	2	127	127	127	127	127	127	127	127	127	127	2	127	127	0.258077
THOC3	13	127	127	3	127	127	127	127	127	127	127	127	127	127	3	127	127	127	127	127	127	127	0.0711935		127	127	127	127	127	127	128	129	127	128	127	2	129	128	127	127	126	127	127	127	136	127	127	127	127	127	127	127	127	127	129	129	127	127	131	127	136	127	127	146	0.20514
FAM53C	127	127	127	127	127	127	127	127	127	127	127	127	127	164	127	127	127	127	127	127	127	127	0.0711984		166	127	127	127	127	127	127	127	127	127	164	127	127	127	127	166	166	127	166	127	127	127	161	164	151	127	127	127	127	127	127	127	127	127	127	127	127	127	127	187	0.727005
LIG3	127	127	127	127	127	127	127	127	127	127	127	127	127	127	127	127	127	127	128	3	127	127	0.0712685		131	127	127	127	127	127	127	0	127	127	127	127	0	127	3	3	127	127	131	127	127	127	127	127	8	127	127	127	15	127	4	127	127	127	2	127	127	2	127	127	0.743362
GPATCH3	118	124	127	114	127	126	127	124	125	114	117	121	120	116	127	127	114	117	126	121	127	127	0.0712877		120	111	108	112	120	127	121	127	127	127	127	122	127	127	127	127	127	124	118	125	125	141	126	127	127	127	127	127	126	127	120	127	127	118	127	127	127	127	127	156	0.0152544
ARL4C	132	139	141	146	151	146	141	141	133	134	156	146	151	151	151	151	146	146	140	138	139	146	0.0713323		146	133	134	143	142	146	146	146	151	146	146	141	151	146	151	151	141	151	141	143	151	146	144	151	151	161	151	151	146	151	151	148	141	146	146	153	146	143	143	151	0.0187944
IL22RA1	126	117	120	125	134	134	131	126	127	122	140	136	136	129	126	126	133	139	127	131	129	126	0.0713408		131	94	99	114	122	127	131	127	135	130	134	128	127	133	127	130	123	136	139	131	151	156	152	124	130	150	146	152	141	152	151	155	131	138	127	146	129	142	150	156	7.46066e-06
MTFMT	127	127	127	127	13	127	127	0	127	127	127	127	127	127	127	127	127	11	127	127	127	127	0.0714157		127	127	127	127	127	127	127	127	127	127	2	127	127	166	127	127	127	127	127	127	127	135	127	127	128	127	127	127	127	127	127	127	127	127	127	141	127	126	127	127	0.42468
JMJD4	3	127	127	2	3	127	127	127	127	2	127	2	3	2	127	2	3	2	2	2	2	127	0.0714193		127	127	127	127	0	127	127	0	2	127	127	127	127	127	2	127	2	2	127	127	127	127	127	127	3	127	127	127	127	127	3	0	3	2	127	2	127	2	2	127	0.5289
MSANTD3	108	118	126	127	127	14	127	121	118	122	124	127	127	127	110	123	127	127	125	121	127	125	0.0714433		120	127	122	127	123	127	127	127	124	124	120	120	113	127	127	127	124	127	127	123	126	120	127	127	127	127	127	127	125	127	127	123	127	127	127	127	125	127	123	127	0.0559605
POLR1C	121	127	127	126	127	127	124	127	131	127	139	127	124	126	127	126	127	124	127	127	136	127	0.0714965		130	128	127	127	128	127	127	127	134	127	127	125	136	127	127	123	127	127	126	127	127	134	139	134	134	136	126	123	127	127	139	127	126	139	127	136	133	135	126	127	0.0149578
SH3RF3	130	130	130	129	130	130	130	130	130	130	130	130	129	130	130	129	130	130	127	129	130	130	0.0715179		129	130	130	129	130	131	130	129	130	131	130	131	130	130	130	130	130	130	130	129	130	130	130	130	130	131	129	130	130	131	130	129	130	130	130	130	130	130	130	130	0.769943
NDNF	117	2	111	116	109	121	116	127	117	119	125	125	117	109	106	109	127	120	127	127	127	119	0.0715376		126	5	2	127	127	121	99	127	110	116	127	127	121	114	2	126	0	125	0	2	118	126	120	118	129	3	116	119	115	120	2	3	3	123	127	123	119	121	121	127	0.460176
RASIP1	2	127	125	151	127	127	127	127	127	127	141	127	127	127	127	127	127	127	125	151	127	127	0.0716101		127	127	127	127	126	124	125	127	127	136	126	127	146	127	127	127	141	156	127	139	146	151	126	141	125	127	127	141	127	127	125	127	139	127	127	141	141	146	139	146	0.153912
SH3GLB1	161	172	164	161	156	161	160	156	172	160	161	160	166	164	160	172	161	161	164	164	166	166	0.0716137		166	164	166	161	164	161	187	163	161	198	166	165	179	161	172	166	166	179	179	167	172	166	210	177	187	179	160	169	179	166	167	166	164	157	162	127	172	172	127	228	0.885014
DMC1	65	65	65	65	65	65	65	63	67	65	65	63	66	63	65	65	66	65	65	65	65	63	0.0716393		65	65	65	65	65	63	65	65	65	65	69	66	65	65	63	65	65	63	65	66	70	65	69	65	65	65	65	67	65	65	67	65	65	66	66	65	69	65	65	65	0.0439164
LRTM1	20	67	13	8	3	2	40	4	67	0	65	63	3	65	32	2	65	9	67	28	17	15	0.0716642		6	4	36	2	2	15	65	30	67	9	2	7	0	5	8	0	65	18	2	2	82	0	11	10	5	0	6	4	4	4	65	34	31	3	3	2	0	0	81	3	0.985026
POP7	133	133	125	127	136	135	127	132	6	127	134	127	127	133	132	135	127	134	127	133	127	127	0.071697		126	134	136	136	135	133	134	134	134	136	136	135	134	134	133	134	126	134	136	135	126	136	136	140	134	125	132	135	135	134	130	127	131	126	126	125	124	134	135	138	0.0789335
LPAR6	5	127	127	127	146	127	127	127	127	127	127	127	126	127	3	127	127	127	127	127	127	127	0.0717058		127	127	127	127	127	127	127	127	127	127	127	127	127	127	127	127	127	139	127	127	127	127	127	127	127	127	127	127	127	127	125	127	127	127	127	127	127	127	126	127	0.226363
CDC42SE2	127	127	166	127	127	127	179	156	127	127	127	127	177	179	166	172	127	172	172	151	127	161	0.0717175		2	177	172	166	127	127	161	160	166	156	172	179	189	179	172	172	127	172	127	166	164	127	199	179	187	187	196	187	166	127	179	156	127	172	189	189	166	177	172	172	0.0982878
DSCAML1	19	63	57	20	50	22	53	20	31	33	19	17	8	20	20	18	37	19	17	38	23	27	0.0717558		28	45	30	37	34	22	17	40	42	24	23	17	25	22	33	36	61	39	39	59	21	13	32	23	38	21	21	53	24	32	35	31	42	37	56	53	53	37	67	63	0.375707
LRRC63	15	38	25	8	37	14	28	27	31	33	22	17	24	12	31	11	27	19	18	53	33	20	0.0717694		24	20	29	13	27	14	34	22	31	32	32	42	14	24	18	17	31	14	37	46	36	20	49	19	31	29	47	41	14	29	26	27	41	38	29	27	44	25	58	56	0.022864
ISG15	138	142	135	142	140	143	136	142	134	138	138	142	148	142	144	147	146	143	150	142	141	143	0.0717954		143	136	142	143	129	139	141	146	145	136	140	140	146	141	143	138	140	141	142	145	148	148	148	148	149	146	141	150	143	143	146	147	146	150	148	144	146	148	144	151	2.76745e-06
PRIM1	115	120	118	118	120	123	107	120	130	120	111	122	122	124	121	127	124	112	113	122	123	124	0.0717974		121	116	110	113	128	124	119	121	121	122	120	129	132	129	129	130	118	107	113	103	122	129	136	119	117	130	123	130	118	128	121	128	123	129	128	136	123	129	120	132	0.0124036
GTPBP1	152	164	161	166	177	166	153	164	179	172	161	177	166	166	177	187	158	166	166	160	179	160	0.071861		166	160	177	166	156	166	152	201	179	179	166	179	177	179	172	196	189	189	177	166	127	189	179	177	179	172	159	179	189	179	127	189	164	177	196	176	179	177	164	179	0.72508
CENPC	127	5	118	126	126	120	117	123	127	120	123	126	115	127	113	123	127	123	127	123	127	127	0.0718844		127	123	123	122	123	119	124	127	129	127	127	129	127	127	127	129	130	120	127	125	125	141	115	118	133	117	123	125	125	124	116	118	119	127	120	146	141	127	121	127	0.923615
KDM2B	146	161	146	141	154	151	146	146	148	142	156	160	153	147	151	155	156	151	151	148	143	161	0.0718992		141	156	151	146	127	156	141	158	162	155	156	162	146	152	166	154	156	156	156	151	149	164	161	161	156	150	149	149	165	155	150	146	156	153	148	172	161	156	155	163	0.165723
L2HGDH	127	127	127	142	166	127	127	127	179	127	127	127	161	127	127	179	127	127	127	127	177	151	0.0719729		127	127	146	127	127	156	156	127	127	164	166	127	166	141	177	166	146	172	161	127	151	172	177	127	179	172	156	164	127	127	127	127	127	127	127	179	179	177	189	127	0.448813
LPCAT2	115	115	110	112	113	101	102	115	131	116	112	115	131	108	110	123	117	119	119	99	108	117	0.0720166		109	117	114	117	98	109	99	118	115	105	114	112	125	124	114	114	124	101	112	112	132	115	141	127	117	118	121	129	107	121	118	139	124	128	128	122	118	122	128	132	3.72252e-05
HTR1A	6	2	2	19	3	2	19	5	0	0	12	0	3	0	2	0	16	4	3	3	2	2	0.0721026		2	0	2	0	0	0	0	0	11	3	2	5	0	0	10	0	2	3	0	0	5	4	3	0	13	2	2	4	4	2	2	10	5	6	2	0	0	0	0	0	0.264824
ASB16	86	76	87	10	77	70	81	89	12	43	10	0	0	0	21	0	77	7	4	103	86	86	0.0721769		35	75	70	0	94	2	109	70	81	89	0	4	75	67	29	51	82	81	81	77	121	75	0	51	86	105	81	87	95	70	8	87	84	2	7	86	83	81	102	99	0.297616
SDC3	146	156	151	150	161	153	147	146	147	149	151	151	156	146	156	177	141	156	127	127	151	166	0.0721934		166	148	160	151	156	160	151	127	166	179	166	127	179	166	172	166	127	187	160	127	172	166	169	127	127	166	164	164	219	156	161	151	156	161	127	174	174	166	127	237	0.41004
CELSR3	125	151	146	156	125	151	124	166	156	161	127	151	146	156	156	151	156	151	164	156	156	156	0.0722311		146	156	156	161	156	166	146	126	156	156	151	156	146	151	156	160	156	127	166	166	166	172	152	166	156	179	151	125	156	156	151	151	151	156	166	166	177	156	151	145	0.230128
AJAP1	81	90	86	77	91	92	87	84	103	87	89	90	87	90	93	92	87	81	85	81	81	84	0.0722587		85	87	87	94	84	83	97	90	87	94	93	89	91	94	85	93	84	91	92	96	87	77	97	94	91	84	87	91	85	89	77	86	89	96	95	87	94	97	99	94	1
BZW2	3	3	2	120	117	120	118	124	127	127	121	2	119	124	127	127	118	3	123	11	124	124	0.0723018		2	127	127	125	2	127	2	0	127	0	2	127	0	127	2	3	2	0	127	127	127	127	127	0	127	0	127	0	2	125	3	127	0	127	127	0	127	2	3	0	0.765749
PPFIBP2	5	10	2	127	2	127	127	41	2	127	127	127	0	127	127	20	2	127	127	6	127	16	0.0723387		3	2	127	127	2	127	52	5	127	127	127	127	127	127	127	127	127	0	127	8	127	127	127	127	127	7	127	127	127	7	127	12	127	29	127	127	127	127	127	132	0.275507
TBK1	127	136	127	127	127	127	0	127	127	127	127	127	141	136	127	136	139	127	134	127	127	141	0.0723551		146	127	127	127	127	136	127	127	141	127	146	139	127	136	127	127	146	136	127	136	160	127	156	139	127	127	141	126	127	127	127	141	127	136	127	127	127	127	141	141	0.738263
S100A16	0	0	127	0	127	0	0	0	0	0	0	0	0	0	0	0	0	0	0	127	127	0	0.0723984		0	127	0	0	127	127	127	127	127	0	127	127	0	0	127	0	127	235	0	0	0	0	127	127	0	127	0	0	0	0	0	0	0	0	0	0	0	127	0	127	0.0428401
NRG3	5	0	0	5	2	0	0	0	3	3	2	7	2	5	0	3	2	2	3	2	2	3	0.0724918		14	3	0	11	0	3	3	2	0	2	3	6	5	3	0	6	3	0	0	7	3	7	4	5	5	6	2	5	14	2	5	2	2	3	2	0	0	2	12	2	0.609436
ODAM	51	56	55	46	55	51	59	53	63	58	58	63	55	46	63	50	53	53	46	63	63	65	0.0726458		63	58	63	58	52	56	63	56	57	63	57	63	53	56	52	55	63	44	57	55	63	52	63	63	63	58	55	60	44	53	59	63	65	63	63	53	60	63	65	63	0.163249
NAA16	127	151	139	141	151	141	127	151	141	127	146	151	166	146	146	141	156	127	151	141	141	127	0.0726605		127	127	146	146	146	151	142	151	160	156	146	151	164	161	146	151	126	126	146	146	161	127	156	151	146	151	146	156	161	146	146	141	141	156	156	151	151	146	146	146	0.294132
ULK3	126	156	166	166	161	127	127	156	172	127	127	127	166	127	172	127	156	172	166	127	127	127	0.072674		127	172	161	127	151	166	151	127	166	127	166	172	160	160	127	161	166	156	127	127	166	127	164	164	164	166	179	166	164	127	127	166	166	161	164	165	166	156	166	153	0.0904498
PDZD2	127	127	127	128	127	127	128	127	127	126	130	131	126	127	127	127	129	128	126	132	127	130	0.0726827		127	127	127	136	126	136	131	127	139	139	128	126	134	127	127	126	127	125	126	127	127	141	151	127	146	127	127	126	127	130	127	127	127	127	141	126	130	156	127	124	0.266444
BMX	85	76	67	82	76	63	76	65	20	69	77	77	92	75	65	70	65	86	77	70	67	65	0.0728019		70	77	93	94	63	41	72	65	63	65	63	30	22	42	35	34	86	77	90	95	70	38	63	77	77	12	63	66	65	71	67	65	85	70	63	27	65	39	89	19	0.541665
KLF12	111	123	122	123	121	123	111	122	123	117	121	121	129	126	119	114	112	127	126	125	125	127	0.0728241		120	119	130	131	124	125	127	124	122	120	127	127	127	123	120	124	127	117	129	132	120	126	126	128	129	126	123	113	125	117	128	115	120	115	124	127	126	113	126	126	0.174774
CCDC167	94	104	98	99	107	96	94	101	104	107	111	108	107	99	105	103	111	98	91	97	107	99	0.0728883		101	105	103	92	103	103	102	102	106	105	99	106	116	107	94	111	109	97	98	99	109	114	111	91	103	116	104	99	103	113	110	99	105	116	113	105	107	104	98	117	0.0575898
SC5D	85	124	126	92	115	108	105	116	98	94	107	77	97	111	99	120	101	97	115	71	68	84	0.0729062		127	85	127	116	125	67	121	86	108	127	94	127	118	85	107	112	110	127	107	125	103	94	107	90	127	127	84	119	89	120	122	67	77	107	120	120	119	127	113	121	0.676055
SETD1A	0	0	0	0	0	0	0	0	0	0	0	0	0	0	0	0	0	0	0	0	0	0	0.0729417		0	0	0	0	0	2	2	0	0	0	2	0	2	127	0	0	0	0	0	0	0	0	127	0	0	0	0	2	2	2	0	0	0	5	127	127	127	5	0	2	0.146154
SPATS2L	127	2	5	12	127	6	127	126	127	127	10	172	127	125	127	127	127	134	127	127	127	127	0.0729475		127	122	151	126	2	141	117	127	127	127	146	139	3	127	127	141	126	127	142	127	127	123	139	146	141	140	127	140	126	127	127	136	137	127	146	2	146	127	127	125	0.474652
TDRD1	49	47	34	41	44	28	32	47	53	42	47	31	63	21	40	34	43	44	38	58	45	47	0.0730268		43	40	53	34	34	36	50	28	47	42	45	58	41	43	28	36	39	44	46	41	66	42	57	37	53	51	58	63	36	49	32	63	63	57	53	50	50	55	63	58	0.000191937
GLP2R	119	107	60	19	111	29	55	125	5	124	127	122	0	94	39	126	116	14	0	11	114	127	0.073098		56	63	124	122	59	117	21	114	0	114	3	4	122	127	2	2	4	127	127	123	0	0	0	2	2	0	2	8	109	15	116	0	2	126	116	15	0	0	2	0	0.00724706
NLRP4	20	21	18	15	21	13	19	17	22	21	15	14	19	10	28	14	17	17	12	27	20	24	0.0731397		20	18	22	22	10	16	20	7	18	28	26	28	21	15	14	20	25	14	21	23	31	25	23	15	18	25	27	22	14	23	17	23	19	24	25	20	24	14	25	41	0.0807195
RCVRN	20	36	25	15	27	20	29	19	27	24	20	19	24	21	22	19	32	26	21	33	27	27	0.0731907		21	30	28	24	23	24	20	25	29	31	34	26	19	29	22	19	34	20	25	35	32	16	27	24	23	21	31	26	16	30	25	30	30	31	40	23	36	28	32	46	0.226663
CPSF4L	21	24	20	22	24	20	20	21	20	18	22	20	14	5	19	12	21	15	15	28	11	19	0.0732707		17	10	14	10	20	16	17	16	30	13	21	21	15	18	19	13	17	18	24	30	22	24	29	15	36	19	21	31	25	16	28	32	27	24	23	24	29	23	23	37	0.000167231
ZNF148	0	127	2	2	0	127	3	2	2	4	127	127	127	139	124	2	3	127	127	127	127	127	0.0732974		0	161	127	127	127	5	127	127	0	127	141	151	146	127	3	127	127	2	127	127	139	127	2	127	2	124	146	127	127	127	156	141	127	127	127	3	0	0	127	127	0.950955
OR52J3	0	3	2	0	0	0	0	0	0	0	0	0	0	0	2	0	0	0	0	8	2	0	0.0733531		0	0	0	0	0	0	3	0	3	0	3	4	0	0	0	0	5	0	7	13	4	0	2	0	3	0	3	2	0	0	0	2	0	3	3	2	4	0	15	7	0.583277
FKBP1B	109	113	129	116	114	116	121	127	129	122	114	128	113	129	114	131	113	131	128	129	119	131	0.073388		132	116	117	117	131	117	131	111	113	128	119	117	116	129	131	133	115	131	133	130	119	128	133	131	129	131	131	134	131	119	111	129	113	127	117	131	133	130	135	138	0.0990834
ACOT12	9	13	19	4	4	6	20	2	63	11	3	65	3	63	63	63	63	63	0	6	3	63	0.0734922		3	20	10	12	14	63	63	3	12	3	63	19	2	3	4	63	17	10	16	8	0	4	2	10	7	6	5	11	63	0	17	5	5	63	5	3	4	3	19	14	0.217875
FREM1	6	0	2	37	3	118	26	0	3	0	20	7	10	11	123	0	0	4	0	3	3	2	0.0735141		3	0	3	0	2	9	0	0	2	2	2	0	0	0	2	6	0	2	0	0	5	19	0	117	0	2	2	0	3	6	0	0	0	2	0	3	0	0	2	2	0.272055
IL22RA2	2	65	63	65	12	2	63	63	67	65	65	65	67	65	65	65	67	63	65	67	67	67	0.0735267		65	63	65	65	63	65	67	2	65	65	67	65	65	65	65	65	65	65	65	63	67	67	67	63	67	67	67	67	67	65	67	65	67	67	74	67	67	67	65	67	0.117579
UBE2T	129	130	124	127	122	134	116	134	139	129	123	128	136	120	129	133	139	120	121	130	130	136	0.0735863		123	128	106	120	131	136	132	132	136	137	131	148	150	144	142	146	122	95	117	108	139	150	156	132	122	148	137	136	140	136	138	141	134	136	141	150	138	138	117	146	0.0179111
CHODL	35	65	63	46	63	34	63	40	43	63	40	37	36	30	35	35	37	37	31	65	41	41	0.0735978		52	33	63	41	45	36	41	33	63	45	63	47	32	34	42	37	65	65	65	65	42	39	63	40	65	43	63	65	38	41	63	38	65	41	63	42	67	42	77	69	0.241909
MRGPRD	7	2	3	2	2	0	4	0	0	0	9	0	0	0	0	0	0	7	0	5	0	0	0.0736065		0	0	0	3	3	0	3	2	2	0	0	2	0	2	2	0	10	2	2	2	3	7	14	2	0	0	5	7	2	8	0	18	7	3	0	8	3	14	18	3	0.00342298
ZC3H10	127	123	120	126	127	3	127	125	127	127	2	124	4	127	127	127	127	125	124	127	127	127	0.0736636		127	127	2	121	0	122	124	2	3	2	127	2	2	127	2	127	127	2	3	127	127	126	127	2	127	127	127	119	2	127	127	127	127	127	3	127	0	127	127	127	0.0454701
CFTR	7	127	127	127	127	127	125	127	5	127	127	127	4	127	127	127	11	2	127	3	17	14	0.0737609		127	4	4	127	113	118	127	127	127	4	127	125	127	127	127	123	127	127	127	127	127	127	127	4	127	127	126	127	127	127	127	127	2	127	127	127	127	127	127	2	0.933325
PAPSS1	2	146	146	133	127	135	142	139	160	141	143	142	143	141	142	146	146	142	151	141	141	146	0.0737855		146	141	141	142	161	151	133	143	144	156	146	156	137	156	146	143	146	139	151	145	144	146	142	143	151	142	141	141	146	146	151	141	142	146	146	143	141	140	144	147	0.2585
DHDDS	127	127	127	127	127	127	127	127	127	127	127	127	127	127	127	127	141	127	127	127	127	127	0.0737935		127	127	127	127	127	127	127	127	127	127	127	127	127	121	127	127	127	127	127	127	127	126	127	127	127	127	127	127	126	127	127	127	127	127	127	126	126	126	127	126	1
SOX5	5	4	0	2	6	127	2	7	0	4	3	0	3	0	6	2	4	5	0	4	3	3	0.0738375		0	0	127	0	4	3	127	0	2	0	0	127	3	0	0	0	0	2	127	123	0	0	0	0	2	2	3	0	0	2	0	0	0	127	0	97	87	0	127	127	0.834191
GHSR	0	4	0	0	0	0	0	0	0	0	0	0	0	0	0	0	2	0	0	12	3	0	0.0739525		0	0	3	0	0	0	4	0	3	0	3	2	2	0	0	0	0	0	6	3	5	0	12	0	3	0	4	3	0	2	3	4	3	0	2	3	6	0	6	9	0.0231416
ZNF454	65	84	70	67	68	63	84	63	65	69	65	68	65	50	68	63	65	65	65	65	65	69	0.0740005		65	65	65	67	65	65	65	65	67	75	67	70	65	67	67	67	82	67	92	87	65	72	65	71	81	67	75	71	67	63	69	65	65	82	69	67	69	70	83	77	0.688669
LARP4	127	127	164	2	127	127	127	0	0	127	127	127	127	164	127	2	127	166	2	127	127	156	0.074062		146	127	127	127	127	151	127	161	172	179	127	127	127	127	179	161	127	0	156	179	127	166	127	0	161	2	164	127	127	127	127	127	2	161	127	162	127	161	151	166	0.297872
OR2H1	2	2	0	0	2	0	3	0	0	0	2	0	0	0	0	0	0	0	3	4	2	0	0.0741288		0	0	2	3	0	0	3	2	2	2	2	3	0	2	0	0	3	0	2	2	3	0	3	0	0	0	3	2	2	0	2	2	2	2	3	0	3	0	3	3	0.537531
THPO	65	94	65	65	65	20	76	63	63	65	67	65	63	63	72	75	65	67	65	76	27	18	0.0741629		18	67	77	65	65	66	65	63	68	70	67	81	63	67	65	65	77	86	96	70	76	65	77	77	77	82	20	77	76	65	84	77	65	65	67	71	82	69	81	65	0.527514
SLC4A9	2	0	0	0	103	8	4	0	2	0	0	0	0	0	0	0	0	2	0	2	0	0	0.0741767		3	0	3	0	0	0	108	0	0	86	0	2	0	0	0	0	0	86	6	0	12	15	0	0	13	8	83	21	0	9	0	14	0	0	0	92	0	84	99	106	0.267535
KLHL14	0	2	0	0	2	0	0	2	8	0	0	0	0	0	3	0	3	0	0	2	0	0	0.0741857		0	0	0	0	0	0	0	0	2	2	0	0	0	0	0	0	10	0	3	5	22	0	0	0	0	0	4	5	2	8	0	21	3	0	12	5	0	0	17	25	0.0135803
TPCN1	179	173	170	167	152	187	173	163	173	172	179	181	167	169	181	179	175	170	171	178	167	171	0.0741895		173	180	171	175	181	179	182	179	181	204	171	179	204	177	174	219	198	207	158	171	170	178	155	182	173	184	167	171	177	172	179	174	155	178	213	187	173	165	174	156	0.0499773
KYNU	127	114	117	140	97	125	19	86	127	83	127	75	213	112	75	121	3	127	106	2	4	7	0.0742463		156	57	127	22	123	126	3	127	136	125	107	105	125	139	125	127	3	95	121	15	179	179	127	151	156	110	172	148	146	135	140	127	108	3	92	127	127	127	127	160	0.0196583
GHR	133	116	121	0	112	0	112	121	118	121	129	114	117	132	138	105	116	103	127	133	114	105	0.0742752		119	131	133	105	125	106	108	127	107	117	113	108	108	114	109	114	149	133	131	128	131	133	129	133	117	105	117	121	107	110	109	136	130	105	112	112	117	119	133	130	0.773401
SPOCK1	0	127	127	125	2	119	118	127	4	126	2	0	0	0	126	2	0	0	2	0	127	127	0.0743242		4	127	127	4	0	6	0	127	2	127	13	127	12	125	2	127	127	127	127	151	14	127	125	123	127	0	127	127	127	127	2	0	2	161	127	160	127	127	161	153	0.144793
SLC45A1	89	112	110	87	107	112	94	93	111	102	111	92	87	104	104	99	99	116	81	104	99	107	0.0744029		86	87	101	102	94	111	81	105	117	110	109	118	101	98	121	106	118	109	110	114	106	109	93	122	95	117	99	114	91	105	91	109	95	108	104	113	113	108	120	129	0.539978
TOE1	8	127	126	127	127	127	127	127	127	127	127	131	129	127	127	127	127	127	127	127	127	136	0.0744556		136	127	129	127	127	127	127	136	127	136	127	127	139	136	127	127	130	127	127	127	127	128	141	126	132	127	132	129	127	127	127	136	127	127	127	126	134	128	127	141	0.916293
C12orf4	130	127	134	127	127	127	127	0	127	127	127	127	127	136	127	127	127	127	127	127	127	127	0.0744966		127	0	127	0	127	127	136	129	126	2	127	2	131	2	127	127	136	133	126	127	127	127	4	3	127	127	2	127	127	130	127	127	127	127	127	132	3	127	132	127	0.732065
MMP23B	3	0	0	0	2	0	0	0	2	0	0	0	0	0	0	2	3	0	2	0	0	0	0.0745074		2	0	2	2	0	0	0	2	0	2	2	2	0	2	127	3	127	0	0	2	2	0	127	2	3	2	0	0	0	0	0	3	2	3	2	3	2	0	127	127	0.631737
PDE7B	120	111	123	127	126	127	121	117	116	123	127	123	123	119	118	122	111	125	120	120	127	120	0.0745258		127	126	121	119	111	121	122	117	120	116	124	127	121	122	124	119	122	127	124	134	121	128	127	123	122	156	127	166	127	126	127	124	127	123	125	126	114	117	127	127	0.0518899
TMC8	117	114	112	119	115	98	105	115	141	119	122	115	127	116	104	130	116	128	118	110	113	120	0.0745393		110	118	112	129	93	111	85	123	118	115	117	99	139	137	122	128	146	98	117	103	145	136	147	117	113	121	117	142	109	136	136	154	127	139	140	141	115	118	136	148	0.0014472
ARGLU1	127	151	172	166	161	156	156	156	160	166	151	166	160	156	161	166	156	127	166	164	156	151	0.0746008		161	161	153	172	166	172	164	127	189	189	172	156	189	199	127	127	204	179	166	161	179	179	212	164	212	161	127	172	161	161	127	179	127	127	172	202	189	127	166	224	0.840857
SPPL3	127	127	156	127	148	146	127	140	146	127	156	166	153	151	172	127	127	156	156	164	127	166	0.0746254		172	127	166	127	151	155	127	127	160	153	127	166	161	127	172	164	127	127	172	127	127	172	164	179	151	156	166	164	156	156	187	172	127	179	172	196	127	166	153	159	0.0188932
MBOAT1	39	3	0	5	9	2	2	4	2	2	5	109	127	33	2	8	2	125	54	4	2	22	0.0747173		6	5	6	115	14	114	50	19	3	7	125	21	50	20	126	6	0	4	127	127	14	3	0	125	124	59	2	3	125	127	12	35	2	122	15	127	2	0	12	127	0.793861
CD101	86	83	83	84	87	83	81	95	108	90	91	87	95	85	81	95	85	92	86	81	85	101	0.0747306		82	83	77	77	83	90	93	87	92	87	91	93	107	94	97	94	77	75	86	84	102	99	110	98	87	105	94	101	90	92	99	102	94	93	99	95	89	95	93	101	0.00012125
COPA	166	161	166	160	177	172	161	172	127	161	166	172	166	127	164	204	0	164	164	146	166	166	0.0747356		172	187	127	179	166	166	177	167	166	168	127	202	166	176	187	171	161	179	127	149	167	166	170	168	174	187	175	169	172	172	127	162	172	172	172	172	174	168	225	169	0.339584
HEXIM2	3	0	7	0	127	127	0	127	127	2	2	0	127	2	0	127	0	127	0	0	127	2	0.0748196		3	0	7	10	0	0	0	2	127	127	127	127	127	127	2	127	2	127	127	0	2	127	127	127	2	127	124	127	0	127	125	127	0	127	127	127	127	127	0	127	0.0598867
SOD2	175	182	185	232	182	187	187	181	183	182	184	187	184	183	182	180	181	187	186	184	186	181	0.0748222		187	188	186	186	196	189	186	202	187	194	189	189	187	186	196	189	188	189	187	181	183	189	187	194	189	189	184	189	189	184	187	189	189	186	189	198	189	228	187	187	0.613856
ENPP6	52	17	3	52	2	38	37	47	21	6	39	16	4	6	8	3	0	6	14	20	3	2	0.0748595		16	15	0	2	38	3	2	4	3	2	57	3	4	7	0	3	0	6	15	2	0	47	3	2	7	41	10	13	15	17	3	13	0	2	2	4	2	3	0	48	0.599617
FOXI1	127	127	127	127	127	127	127	127	127	127	0	127	127	127	0	127	127	127	127	127	0	127	0.0748899		127	0	2	127	127	0	127	127	127	127	127	127	127	2	0	0	0	0	127	127	2	127	127	127	127	127	127	127	127	2	127	0	127	127	127	2	127	0	2	127	0.510293
FBXO11	127	146	127	127	156	127	131	139	126	127	127	127	144	134	131	127	127	127	141	127	127	127	0.0748953		127	137	141	138	142	146	156	151	127	156	166	156	166	164	127	127	127	124	146	127	172	151	166	194	161	127	127	0	131	164	172	127	127	127	146	166	179	151	127	179	0.823822
MTHFD2	162	177	166	198	189	187	173	151	152	183	174	186	189	167	178	159	167	184	209	157	173	183	0.074902		196	169	186	202	168	190	171	167	184	167	187	173	181	163	182	186	189	202	173	209	178	216	181	190	199	215	166	218	184	189	189	187	174	178	178	170	152	170	166	173	0.777765
MOGAT2	63	5	10	8	63	67	3	63	65	10	67	67	63	3	4	63	9	14	65	27	7	7	0.07493		25	15	65	8	11	3	3	5	8	67	63	63	5	63	7	2	11	67	76	44	67	194	67	14	20	65	67	151	179	67	63	172	67	12	67	67	2	2	172	234	0.00181103
EPM2A	128	131	131	129	132	130	128	128	130	131	130	131	131	131	131	131	131	130	123	132	131	129	0.0749574		131	131	131	132	131	131	131	130	130	132	131	131	131	131	131	131	133	132	132	133	130	130	131	131	131	129	131	131	128	131	130	123	131	130	131	130	131	131	134	132	0.0519748
TMEM151B	16	46	48	34	38	50	32	29	3	14	32	6	8	16	31	11	50	24	30	45	37	33	0.0750352		27	22	34	16	35	20	20	63	51	38	25	22	34	27	39	32	41	63	42	67	11	32	22	24	44	12	25	37	12	19	22	33	32	43	49	63	63	63	85	75	0.688143
IGHG3	124	112	99	119	127	102	109	128	141	113	136	118	139	115	131	136	132	118	136	104	110	134	0.0750778		117	110	128	105	112	117	106	134	132	131	114	131	127	136	127	134	134	117	115	101	136	141	127	134	132	130	131	146	131	135	134	127	136	136	136	127	132	131	139	128	8.46816e-05
IRGC	53	53	56	55	58	53	57	45	58	57	51	52	52	51	53	59	56	59	56	56	60	59	0.0750842		59	56	58	56	56	53	55	53	60	56	63	59	63	55	58	57	44	45	58	55	51	57	60	48	55	60	63	60	56	60	55	63	58	59	57	57	60	58	58	63	0.159193
ZNF330	125	127	127	126	131	127	127	125	127	127	127	127	127	127	128	127	127	127	126	127	127	127	0.075098		127	127	139	127	125	132	127	127	141	127	127	127	127	127	127	127	127	127	127	127	127	146	127	127	141	127	127	127	128	127	127	127	127	127	139	127	127	127	127	127	0.5887
CCL13	109	70	68	108	90	91	103	91	77	102	101	93	118	85	93	77	87	119	102	123	105	95	0.0751037		110	81	105	110	102	98	105	107	106	123	111	105	85	77	109	107	114	92	113	118	110	40	120	119	127	116	102	122	84	97	83	107	99	77	96	108	107	108	117	121	0.865102
PTPRR	34	63	31	30	63	25	34	20	33	36	63	30	32	25	31	26	35	27	27	41	30	29	0.0751102		35	63	38	33	27	27	33	35	63	30	33	63	27	30	25	35	35	63	63	63	38	35	30	37	45	27	36	63	24	35	36	30	63	30	63	33	41	35	70	65	0.873371
CDC42EP5	136	109	103	136	136	119	114	136	128	116	144	146	141	114	129	146	112	139	141	136	119	139	0.0751241		141	109	132	130	87	111	111	141	139	141	136	113	141	139	108	106	139	143	136	141	145	158	146	146	147	141	139	148	143	146	141	161	141	138	141	156	136	136	147	146	7.52352e-05
OSBPL6	2	0	0	0	0	0	0	3	0	0	0	0	0	0	0	0	0	0	2	0	0	0	0.0751293		0	0	0	0	2	0	0	0	0	0	0	0	0	0	0	0	0	0	0	0	0	0	0	0	0	0	0	0	0	0	0	0	0	0	0	0	0	0	0	0	0.323636
SLC25A22	0	0	127	0	0	3	0	0	2	0	127	0	2	0	0	127	0	127	0	0	5	127	0.0751413		127	0	0	0	127	0	0	2	2	2	0	0	2	127	151	127	2	127	2	127	127	172	0	0	127	127	127	127	2	0	127	0	2	127	0	0	127	127	0	127	0.216357
UBD	75	75	63	81	77	77	70	87	92	75	83	86	91	82	77	84	77	77	89	83	83	82	0.0751778		81	77	77	66	76	84	77	76	90	82	81	89	85	97	83	89	66	70	81	70	96	103	104	84	77	109	86	82	81	92	86	86	87	97	77	86	81	91	87	90	0.00140911
RNF113B	0	2	3	3	127	127	3	6	6	127	127	127	0	127	126	127	2	127	4	127	7	127	0.0752054		0	5	5	5	127	127	127	127	127	127	6	127	127	2	127	127	4	8	127	127	127	3	127	127	127	127	127	127	127	3	127	127	127	127	4	125	127	127	127	127	0.0834864
TMPRSS11E	36	64	34	38	33	40	31	41	33	29	33	33	32	30	38	41	29	45	45	35	37	40	0.0752231		49	42	34	42	37	36	25	37	36	65	47	46	37	34	65	35	87	46	44	25	38	35	63	38	37	29	65	33	38	40	48	65	32	10	21	63	41	35	94	70	0.813315
KCNJ16	65	127	161	76	99	166	111	63	146	17	67	87	127	67	67	98	63	86	71	67	67	16	0.0752407		177	69	75	208	156	65	68	127	68	67	166	166	127	68	65	73	172	80	141	83	66	7	89	63	74	187	166	179	89	156	75	63	93	122	76	76	68	189	151	164	0.832173
NR0B1	15	27	25	5	18	14	17	19	25	14	20	12	11	3	17	14	24	11	18	35	24	15	0.0753166		5	12	18	13	23	8	28	22	30	13	17	24	16	16	25	17	21	12	22	23	25	14	29	17	24	23	28	24	5	19	16	21	20	25	23	21	39	29	42	43	0.0207982
SPDYE7P	54	47	36	50	60	36	55	50	63	44	55	40	63	38	60	40	39	45	22	49	52	43	0.0754191		47	47	37	43	44	55	46	39	64	75	56	52	47	63	50	33	63	41	53	42	68	65	66	49	25	63	65	39	40	64	52	63	64	42	42	63	65	48	63	65	0.124366
C8G	45	35	44	40	43	41	43	25	45	36	42	45	41	26	31	28	35	26	34	33	33	26	0.0754785		65	63	42	46	37	26	31	35	44	33	49	47	34	33	40	37	42	35	41	39	34	32	39	33	37	43	47	55	37	27	39	39	45	36	53	34	31	35	48	41	0.53738
EEF1D	172	166	127	172	127	166	172	172	172	179	177	219	172	189	179	179	179	171	189	224	177	169	0.0756018		179	220	210	168	221	178	234	179	172	236	179	172	205	174	205	179	173	179	127	228	171	173	179	189	179	172	179	175	177	171	174	179	172	167	169	179	178	221	179	226	0.149434
BRMS1	127	127	127	127	127	127	127	127	127	127	127	127	127	127	127	127	127	127	127	127	127	127	0.0756179		127	127	127	127	127	127	132	125	127	133	126	127	127	132	127	126	125	127	129	125	141	127	127	126	126	126	125	136	127	127	127	127	127	127	127	135	132	127	141	134	0.0978427
APOA1	65	33	44	36	65	63	32	16	45	17	75	40	23	23	27	28	33	18	39	41	21	12	0.0756364		53	65	32	45	63	15	20	63	65	26	50	63	25	63	31	15	66	63	63	43	30	44	47	27	58	20	53	63	16	34	13	36	49	26	60	42	63	58	63	55	0.526048
CDX1	2	105	104	107	111	116	109	101	107	116	151	116	101	103	109	101	113	112	82	91	114	90	0.075648		103	112	102	99	117	113	119	87	76	107	93	114	90	70	97	120	91	156	110	136	96	121	103	106	151	113	108	136	112	127	139	127	143	75	108	146	136	151	136	110	0.0125723
STRAP	127	166	166	151	166	164	164	156	161	156	151	151	160	160	156	179	127	156	172	151	151	166	0.0757004		166	164	151	156	166	161	160	161	160	177	161	161	166	161	166	161	166	160	161	161	161	166	161	164	164	164	161	162	127	166	156	156	161	156	177	161	164	164	164	164	0.567803
GJB4	0	0	0	0	0	0	0	0	0	0	0	127	0	0	127	0	0	127	127	127	0	0	0.0757663		0	0	0	0	0	127	0	91	127	127	109	127	0	0	0	0	96	127	0	0	127	127	127	0	0	127	127	0	0	0	127	90	0	0	0	0	127	127	127	127	0.276774
CHID1	127	127	127	2	127	127	2	0	127	127	127	127	0	127	127	127	0	127	127	127	127	127	0.0757796		127	127	127	127	127	127	127	127	177	127	127	127	127	127	127	127	127	127	2	127	127	161	166	127	172	127	127	127	127	127	2	0	127	127	2	127	127	172	179	127	0.755904
ARC	0	0	0	0	0	0	0	0	2	0	0	2	0	3	2	0	0	0	0	0	0	0	0.0757827		0	0	0	0	0	0	0	0	0	0	0	0	0	0	0	0	0	0	0	0	0	0	0	0	0	2	2	0	0	0	0	0	0	0	0	0	0	0	0	0	0.154442
POC1B	127	5	127	127	127	127	127	3	127	127	127	139	127	127	127	127	127	127	127	127	127	5	0.0757974		127	129	127	127	127	127	127	127	127	127	127	127	126	126	126	126	127	127	127	127	127	151	127	127	127	5	127	127	133	129	128	134	127	133	127	133	127	133	127	127	0.629759
CMIP	0	125	127	141	151	126	127	3	127	127	156	124	141	127	136	146	127	3	127	5	126	127	0.0758056		146	127	0	127	127	141	2	127	126	127	166	164	166	143	161	156	127	124	164	136	156	164	156	151	164	127	166	147	139	139	127	139	127	127	127	127	127	127	0	127	0.68042
URB2	127	126	127	122	128	130	127	127	131	127	127	130	127	130	128	130	127	130	127	130	130	130	0.0758567		128	126	133	127	131	131	125	127	127	127	126	127	22	127	127	127	127	130	128	127	21	127	127	36	127	127	127	127	128	131	127	127	127	127	127	20	127	127	127	19	0.153773
MRPS5	0	127	127	127	127	127	0	127	127	127	127	127	3	127	127	127	127	127	127	127	127	127	0.0759117		127	127	127	127	127	127	127	127	127	127	127	127	0	127	127	127	127	127	127	127	127	127	127	127	127	127	127	127	127	127	127	166	127	127	127	127	127	127	127	127	0.219124
NOP14	4	127	139	127	127	125	127	127	127	127	126	127	130	127	139	127	127	127	127	127	127	127	0.0759861		127	127	141	127	141	127	128	141	136	129	133	130	131	128	125	126	127	126	127	127	124	129	136	141	136	127	127	127	132	129	127	151	127	127	127	131	133	125	129	127	0.830834
MAP3K1	156	164	146	172	151	164	151	164	152	161	161	161	166	127	161	161	156	127	127	143	166	179	0.0760851		156	149	161	156	156	127	179	172	161	179	161	164	179	164	166	170	151	168	153	156	166	172	164	161	166	179	160	151	162	156	166	151	161	161	151	169	172	127	161	164	0.913057
ZBTB10	127	2	127	2	5	127	127	127	0	127	127	127	127	127	4	7	126	0	127	146	3	127	0.076099		127	126	7	125	127	8	127	127	127	6	127	3	3	6	0	2	5	4	127	127	2	3	11	5	5	2	127	13	0	0	0	124	2	127	9	0	127	127	15	127	0.209978
ZNF28	3	151	141	127	127	136	126	127	128	151	141	142	141	127	146	146	127	156	127	127	139	151	0.0761223		141	146	126	125	131	138	146	151	151	127	151	164	127	151	127	143	127	146	127	127	166	127	147	166	144	146	156	127	127	139	127	146	127	161	141	146	156	146	127	151	0.213106
SH3GL1	5	127	2	4	2	127	127	127	0	0	0	127	2	2	0	127	0	127	2	0	0	127	0.0761257		127	0	0	0	127	127	127	2	0	161	0	0	127	127	127	179	127	127	2	0	2	127	179	127	127	127	127	2	0	127	0	0	127	0	2	177	127	179	2	127	0.659722
CSTF2	127	172	189	127	179	199	127	127	166	127	179	179	166	161	224	166	166	177	172	187	179	161	0.076213		187	161	179	166	179	179	179	187	189	189	179	172	179	177	179	179	179	179	164	166	161	187	179	172	189	177	179	172	166	127	127	179	179	166	172	187	196	179	172	202	0.386014
HESX1	38	63	65	63	65	63	66	53	37	94	66	66	65	66	39	65	41	69	31	65	66	89	0.0763079		77	63	66	69	51	67	51	66	63	70	77	77	77	32	69	63	66	66	77	69	63	65	70	75	65	65	51	66	65	65	75	65	65	77	76	63	66	63	67	66	0.761261
NEURL3	0	2	2	19	0	0	0	0	0	0	3	0	0	6	0	0	0	2	0	0	0	0	0.0763991		0	0	0	0	2	14	2	2	0	3	0	27	3	0	16	2	2	4	0	0	2	0	15	0	0	20	0	34	2	0	0	42	0	2	0	47	0	0	2	8	0.200164
B3GALT4	129	130	131	139	128	121	125	130	140	131	133	130	143	127	131	141	139	146	146	132	137	141	0.0764518		131	131	131	132	121	131	131	138	131	130	142	143	135	136	139	133	145	124	142	130	143	131	143	135	143	146	130	143	134	137	140	146	141	146	143	149	145	147	133	145	0.000478326
PLXNB3	0	127	127	3	127	5	127	127	127	127	0	0	127	3	3	2	0	2	8	3	2	0	0.0764865		2	3	2	3	127	127	127	2	127	3	127	127	3	127	4	127	127	127	127	127	127	127	3	127	127	0	127	6	0	127	127	2	0	127	2	2	127	127	127	127	0.986004
STIL	127	120	132	117	118	136	121	143	144	130	118	122	132	127	125	135	138	131	119	131	134	138	0.0764978		126	121	116	120	136	143	134	126	143	131	131	151	148	139	148	146	121	99	125	107	131	151	156	124	124	151	135	136	140	143	135	141	129	134	133	151	134	137	126	156	0.0521732
RSPO4	4	98	94	112	104	3	97	99	111	99	96	108	124	120	2	126	93	127	2	97	119	123	0.0766111		104	115	114	107	103	123	105	121	87	111	106	108	119	112	113	113	103	94	103	87	102	3	109	101	98	104	110	107	94	97	99	105	98	109	97	106	99	111	113	112	0.131681
CLEC7A	126	123	121	125	125	115	115	127	131	127	125	124	128	124	124	129	124	127	131	120	123	125	0.0767491		121	122	121	127	116	123	114	125	124	121	124	121	133	129	127	125	127	118	124	123	136	130	137	127	127	129	125	134	123	132	128	143	131	135	134	129	125	129	129	136	6.52467e-06
ELF2	11	6	127	127	3	127	127	127	127	8	127	127	3	127	127	127	127	5	127	127	127	127	0.0767789		127	6	127	3	127	127	127	127	151	127	127	151	127	151	160	164	127	127	6	127	127	127	2	127	127	127	127	127	127	127	127	127	7	127	127	179	127	127	156	127	0.835839
RPS29	187	179	187	127	215	127	127	127	127	127	218	187	189	234	204	179	202	127	189	189	179	127	0.0768231		189	172	228	218	179	170	179	179	179	160	179	210	127	224	228	179	187	179	194	187	205	219	127	179	179	179	189	226	127	189	187	232	179	209	189	217	178	127	127	228	0.773344
JAKMIP1	29	41	51	39	39	34	41	33	22	27	37	28	19	27	30	24	42	39	29	63	34	33	0.0768233		38	38	45	28	34	29	28	40	63	44	27	41	23	34	38	40	63	39	43	63	41	30	32	25	45	27	39	37	31	32	33	39	37	41	32	47	63	36	65	65	0.989384
BCAS1	92	6	4	2	6	14	104	87	53	15	81	50	40	25	108	83	23	31	75	8	2	11	0.076826		10	87	18	0	0	39	2	19	4	0	3	2	6	47	8	2	2	4	19	105	22	3	6	3	21	66	19	5	26	6	85	65	3	2	0	48	30	2	113	107	0.232002
VPS39	127	127	127	127	127	127	127	127	127	4	127	127	3	127	127	127	2	3	127	3	3	127	0.0768641		127	2	127	127	127	127	4	127	127	127	127	127	141	127	127	127	127	127	127	3	127	127	127	127	0	127	127	127	127	127	127	127	127	127	127	127	127	127	127	127	0.34414
AHRR	123	107	112	123	118	13	119	123	110	124	8	12	10	14	121	126	123	113	106	5	9	109	0.0769835		116	116	9	126	117	122	119	112	117	104	118	124	109	122	101	116	121	6	121	114	104	8	124	125	115	110	124	105	15	120	113	13	102	127	124	109	108	126	126	122	0.70076
DTNB	131	141	139	127	151	139	129	124	139	133	141	146	141	141	143	146	142	136	143	156	134	146	0.0769984		140	142	141	139	136	146	127	146	141	144	141	142	147	147	146	143	146	146	127	146	127	151	127	143	147	127	146	146	146	146	146	146	151	142	143	179	166	160	127	166	0.14742
DOK2	70	94	99	81	87	22	75	75	107	94	90	19	92	65	85	67	78	65	75	65	70	85	0.0770015		63	90	92	102	64	65	19	89	87	90	84	86	81	77	66	76	101	65	89	82	98	65	105	76	89	70	86	107	72	82	67	113	70	103	105	102	94	91	113	117	0.0270641
MTA1	127	147	147	143	147	150	161	140	146	142	160	149	151	145	143	142	149	146	151	144	142	146	0.0770046		142	127	149	145	150	145	172	145	127	140	151	172	164	164	187	166	142	153	147	136	149	127	254	127	187	152	166	153	127	143	172	156	145	151	151	254	133	187	156	172	0.179189
COL25A1	9	109	61	9	40	41	52	0	8	63	67	30	5	60	63	49	55	61	2	0	61	0	0.0770517		65	60	0	77	65	63	60	63	47	20	84	66	65	46	61	2	63	0	94	84	77	91	2	44	127	0	0	86	0	24	67	7	51	112	86	55	86	65	118	2	0.948215
APELA	0	2	2	0	3	4	103	0	9	9	2	0	0	0	6	0	0	8	2	96	6	121	0.077082		3	98	0	0	0	0	0	0	0	5	94	127	0	0	2	0	3	2	0	105	99	156	120	0	119	166	98	3	116	0	0	0	0	111	3	0	99	2	0	121	0.0304033
SDC2	127	166	121	125	156	172	117	122	179	125	127	156	179	177	166	179	126	164	124	127	127	124	0.0771706		156	161	123	161	172	127	127	126	127	127	172	172	172	177	164	172	166	166	165	166	179	166	205	187	161	161	126	166	127	164	127	172	127	127	166	172	127	127	166	172	0.85383
MAG	20	39	34	20	35	16	16	10	9	15	24	13	15	11	14	16	24	14	21	22	14	15	0.0774316		18	24	22	18	22	10	14	31	29	15	15	9	23	13	21	21	36	32	43	46	19	14	13	13	16	11	14	36	15	21	18	12	26	18	39	36	39	38	47	63	0.56511
NDUFS1	137	142	172	127	166	164	127	143	146	166	127	143	127	140	140	127	127	156	126	142	127	146	0.0774447		166	172	142	127	127	151	127	127	172	156	156	177	187	127	172	127	127	166	156	151	161	127	127	160	161	177	127	166	172	156	127	156	151	127	161	156	127	172	156	127	0.877292
NXF5	0	15	4	0	0	0	11	2	0	0	3	0	0	0	2	0	5	2	0	16	8	2	0.0774803		0	4	7	3	4	0	6	4	19	0	5	8	0	2	0	0	14	0	13	16	3	0	11	3	3	0	3	6	0	4	2	3	9	4	14	9	12	3	22	26	0.445448
THNSL1	3	0	0	2	5	127	22	0	0	0	0	0	0	0	0	0	2	2	4	2	0	0	0.0775972		0	0	0	0	0	0	0	0	0	0	0	0	0	0	0	0	0	0	0	0	0	0	2	0	0	0	0	0	0	0	0	0	0	0	0	0	0	0	0	0	0.323636
SMTNL1	38	63	65	41	63	39	65	65	47	65	63	32	34	65	65	27	65	63	32	77	65	65	0.0776142		49	65	75	65	63	63	66	65	65	36	63	45	63	63	63	63	69	67	65	70	65	65	30	68	77	65	27	65	32	63	63	65	63	65	42	65	65	65	81	67	0.564718
IL31RA	94	5	18	90	0	5	11	101	77	63	77	116	7	2	115	14	0	118	127	2	82	2	0.077653		36	7	2	17	63	2	21	118	0	2	7	20	22	38	113	3	0	2	3	10	2	5	105	4	111	0	97	3	0	15	2	0	2	2	2	5	110	91	87	81	0.36795
LEPROTL1	151	166	151	127	127	164	146	127	146	156	127	156	151	127	161	151	156	127	156	127	151	143	0.0776578		166	127	127	127	156	151	143	152	147	153	127	151	151	156	145	151	156	149	151	161	127	156	156	156	154	156	156	146	151	166	164	156	177	151	151	156	157	152	151	151	0.0381331
GDF7	173	173	167	174	172	173	168	169	181	156	178	181	163	172	176	172	167	173	183	176	169	174	0.0776679		161	162	168	174	174	173	182	178	181	175	169	174	169	181	166	178	168	173	173	170	174	186	185	186	181	188	178	174	178	174	173	181	172	173	173	174	173	179	174	184	0.00357302
GPR22	0	3	0	22	2	0	18	27	0	0	0	0	4	0	0	0	3	26	0	36	0	2	0.0776844		0	0	30	26	0	0	0	2	5	0	0	2	0	0	0	0	17	39	35	37	37	0	3	0	3	0	0	32	0	2	0	30	33	32	5	32	15	27	63	65	0.11448
PTMS	140	166	156	161	179	127	177	164	179	224	167	167	159	166	172	170	189	228	154	156	210	216	0.0777137		216	226	189	174	177	179	150	170	201	178	189	187	167	194	175	177	181	189	179	189	178	177	182	184	204	176	168	182	196	177	167	187	169	170	173	185	184	189	205	179	0.54018
PFKP	189	127	216	187	219	187	207	127	175	213	189	213	127	179	179	204	177	127	172	227	205	179	0.0777216		127	213	221	209	213	210	226	217	227	235	127	230	228	189	127	221	127	220	127	127	127	227	231	225	226	229	221	127	208	234	127	231	226	224	218	230	228	228	227	229	0.125238
AVPR1B	0	2	0	0	0	0	2	2	0	0	0	0	0	0	0	0	0	0	0	0	0	0	0.0777255		0	0	0	0	0	0	0	0	6	2	0	0	0	0	0	0	0	0	8	0	0	0	4	0	8	2	5	0	0	3	0	2	0	0	0	0	0	0	4	2	0.326188
HCAR2	69	101	83	67	70	75	76	75	66	81	77	91	96	77	84	76	82	97	87	98	89	87	0.077745		77	86	107	90	102	87	86	69	108	105	119	111	65	65	103	83	127	103	118	98	110	121	102	89	106	110	93	81	70	65	85	91	94	63	81	83	76	97	0	124	0.250386
AMN	2	0	0	0	0	5	0	0	0	0	0	0	0	0	0	0	0	0	0	0	0	0	0.0777669		0	0	0	0	0	0	0	0	0	0	0	0	0	0	0	0	0	0	0	0	0	0	0	0	0	0	0	0	0	0	0	0	0	0	0	0	0	0	0	0	#DIV/0!
KPTN	127	0	7	0	2	0	127	0	3	2	3	127	3	127	0	0	6	2	0	2	2	2	0.0779397		0	2	2	0	0	0	2	0	3	0	127	0	0	0	0	0	0	0	4	0	2	0	3	0	0	0	2	0	0	3	6	0	127	0	0	0	0	0	0	0	0.986697
PAK3	0	86	2	0	0	0	0	0	0	40	0	3	2	8	38	13	37	0	8	82	0	3	0.0779451		0	32	0	0	63	21	37	9	65	25	39	0	63	4	66	63	63	64	66	65	2	45	4	33	10	0	0	0	38	2	0	0	0	0	63	63	66	27	2	0	0.0233224
CTCFL	84	86	77	14	76	70	82	65	70	86	83	81	105	67	82	83	92	75	77	84	86	77	0.077991		83	91	91	76	70	103	77	83	90	83	87	91	82	87	77	71	89	81	105	77	115	68	77	96	70	73	93	99	84	92	75	81	67	86	69	81	67	65	95	116	0.757009
OGG1	128	129	128	132	141	127	127	132	127	141	127	160	141	127	151	127	134	134	127	127	127	132	0.0780008		127	127	130	127	127	136	127	146	127	156	164	151	139	151	127	156	128	146	127	146	127	146	127	156	127	127	146	127	160	127	166	127	127	127	127	166	161	151	127	141	0.779767
CCKBR	12	32	33	14	27	14	30	11	14	22	14	9	2	14	18	10	36	6	2	23	14	15	0.0780549		23	26	21	33	30	13	8	32	27	9	12	13	19	14	17	17	29	18	24	32	14	5	16	8	18	8	17	22	15	29	23	22	30	27	29	36	27	22	25	33	0.864855
ZKSCAN8	124	127	127	121	127	127	2	127	127	127	127	127	2	2	2	0	4	2	127	127	127	0	0.0781456		2	0	5	5	127	0	127	127	0	0	127	0	0	2	3	127	127	2	2	0	127	127	127	127	127	2	127	127	0	0	0	2	2	0	0	127	2	0	127	127	0.214149
CHRNA10	65	75	70	63	67	65	68	56	67	67	63	48	46	51	67	65	65	63	63	66	65	66	0.0781729		65	66	65	66	63	53	63	67	70	66	66	63	67	66	63	65	69	66	76	77	66	45	67	65	68	65	65	67	51	67	63	63	70	75	70	70	70	69	77	81	0.774292
GLYCTK	84	65	13	8	60	104	69	66	125	110	19	42	121	11	63	2	3	101	67	0	126	2	0.0781881		141	121	74	107	20	65	7	63	64	98	123	124	3	70	63	63	90	75	123	127	4	5	65	118	67	161	151	159	66	19	75	67	67	65	85	63	9	70	126	66	0.687185
LRRTM2	117	119	117	108	123	109	110	101	11	127	110	6	123	127	112	123	114	113	111	114	123	127	0.0781992		6	112	117	127	7	127	127	114	114	3	3	3	125	123	127	3	2	105	120	123	125	127	3	2	127	124	5	113	125	121	120	118	115	127	127	125	2	3	127	2	0.679076
KDM2A	127	196	179	187	199	179	187	127	179	166	189	187	179	179	172	208	172	177	189	196	179	127	0.0782029		189	127	196	166	175	214	179	172	222	187	127	127	187	189	189	127	177	127	179	179	127	166	127	187	127	202	127	127	189	187	127	172	127	179	172	189	127	127	179	127	0.0725113
SRP72	2	127	172	127	127	127	141	127	127	3	172	127	187	127	127	172	161	127	127	146	127	2	0.0783437		127	127	187	127	127	127	127	127	127	127	172	127	2	127	127	127	127	172	166	177	194	189	127	127	127	127	166	127	127	127	179	164	147	127	127	189	127	127	177	212	0.0999756
LINGO2	10	25	2	43	27	32	51	0	8	43	13	17	2	14	24	21	2	0	26	24	5	34	0.078456		55	2	2	36	4	2	5	30	7	53	38	16	35	12	50	54	32	51	55	105	8	48	37	38	60	3	94	53	3	13	36	8	2	8	39	7	54	33	10	2	0.596588
ZNF354B	113	121	108	112	117	97	120	116	120	116	116	119	117	125	120	116	114	14	122	109	124	0	0.0785572		123	116	115	116	114	124	107	123	112	118	113	123	105	114	127	119	127	105	116	110	109	109	120	116	115	110	111	115	111	116	114	115	114	123	120	116	113	111	118	122	0.416189
RUNX2	117	117	130	115	113	130	111	136	164	128	119	111	132	127	129	134	136	119	116	117	131	146	0.0785752		117	120	111	110	139	139	115	127	140	128	128	146	146	137	164	143	111	105	127	113	134	166	151	118	112	151	134	151	136	139	134	127	129	135	151	151	131	141	118	151	0.0440536
GNPTG	127	127	151	164	127	177	3	127	127	3	161	122	127	127	126	146	127	125	125	127	127	8	0.0786226		2	127	127	127	156	160	2	148	166	127	126	127	151	166	146	156	161	151	119	124	127	127	126	172	164	127	156	172	127	151	151	127	127	127	124	161	166	164	127	172	0.152644
NLRC3	141	108	105	108	106	96	93	128	151	112	102	106	141	104	101	146	141	105	146	93	102	141	0.0787339		105	98	102	128	86	108	89	141	136	128	107	105	151	146	151	146	146	91	99	93	146	139	148	141	97	139	127	146	97	141	129	156	141	146	148	146	108	146	146	151	0.00540614
PPP1R1C	46	65	52	27	56	42	57	40	53	58	47	48	56	33	60	35	41	41	37	66	58	43	0.0787463		47	51	53	45	49	36	65	40	63	47	53	66	43	47	44	39	69	44	65	65	65	48	65	52	56	50	65	65	26	53	50	44	65	58	65	37	63	40	67	75	0.282341
IL6R	127	151	151	164	156	149	151	127	154	152	160	162	154	166	160	158	158	127	157	166	127	154	0.0787869		156	161	161	151	2	179	172	172	179	166	166	172	179	179	172	172	161	156	164	160	163	179	172	172	189	162	154	156	161	160	162	160	158	157	165	216	172	127	166	205	0.358935
F5	2	2	0	0	0	0	2	0	0	0	0	0	0	0	0	0	0	0	0	0	0	2	0.0789406		0	0	0	0	0	0	0	0	0	4	0	0	127	2	0	0	0	0	0	0	2	2	0	0	0	0	0	10	0	0	0	2	127	0	0	2	127	127	127	3	0.141006
CTXN2	32	70	64	52	66	59	59	59	61	46	64	60	47	59	59	50	53	65	65	85	66	70	0.0789818		59	62	63	77	66	58	63	65	75	76	63	60	64	64	66	49	66	65	63	65	70	58	75	66	65	115	69	65	47	63	29	58	60	56	55	66	66	66	82	92	0.67912
APEX1	177	179	166	172	164	164	151	164	172	166	172	179	166	179	172	164	177	172	179	166	166	166	0.0790444		179	166	179	166	177	187	164	187	165	172	166	162	172	199	166	172	172	179	156	156	170	179	172	179	179	205	164	172	166	172	161	187	198	166	166	176	174	179	189	179	0.200166
PLAGL1	127	177	161	4	164	125	144	140	148	148	126	127	148	151	127	127	151	156	146	147	134	166	0.0791388		127	156	150	147	127	127	172	151	152	127	156	161	153	160	161	161	127	164	161	161	156	127	179	156	148	127	151	151	160	127	179	149	147	151	149	127	127	172	127	172	0.854943
FAM151B	56	61	55	37	55	29	57	51	60	41	12	41	21	57	60	48	61	39	55	61	61	57	0.079145		48	13	46	53	61	40	55	59	58	61	63	33	60	60	38	63	61	58	61	53	63	54	31	51	59	55	63	58	63	60	60	39	58	61	63	60	61	59	60	61	0.170186
CR1L	8	0	3	0	2	9	5	7	0	2	2	14	2	5	5	10	2	0	16	3	2	0	0.0791599		2	0	0	3	3	49	35	0	4	0	8	127	4	127	2	2	0	27	0	6	127	3	127	3	2	16	2	0	0	6	0	0	0	0	2	127	4	0	0	2	0.935219
SLC17A8	2	65	4	3	67	2	0	3	0	21	2	2	4	0	3	2	0	5	0	0	11	10	0.0791739		25	17	20	2	12	2	0	0	0	63	0	27	23	6	5	2	65	21	22	65	15	0	2	5	0	17	92	63	2	6	4	2	0	7	0	65	25	6	70	70	0.66099
PSTPIP1	102	97	94	102	95	85	86	105	112	101	105	101	119	103	93	111	104	108	109	96	94	106	0.0791795		106	99	104	104	85	91	86	101	104	104	98	91	109	108	99	98	109	95	105	98	130	107	130	110	98	107	105	117	92	113	106	131	117	117	121	102	98	106	124	127	0.000110116
COLQ	0	3	0	115	7	27	119	125	2	8	125	127	120	127	123	121	116	2	0	13	127	0	0.0792104		125	123	2	7	125	125	0	0	117	119	63	127	121	20	121	113	16	115	44	12	124	125	127	127	63	126	119	21	127	125	6	16	121	127	127	106	127	123	121	123	0.0626114
ANGPTL3	30	25	31	12	20	22	22	14	27	15	21	31	19	11	16	21	31	19	24	27	17	22	0.0792368		31	30	27	16	26	15	23	25	27	23	22	25	19	16	10	23	29	25	29	31	25	20	22	27	21	27	21	27	27	21	28	30	32	21	33	31	25	18	25	19	0.399272
TIPIN	136	117	136	141	121	130	127	140	146	134	146	133	140	133	137	143	138	124	137	115	137	127	0.0792653		139	134	98	131	127	141	137	142	136	140	133	143	141	136	133	133	137	139	140	138	143	161	146	136	140	122	133	134	142	146	149	156	139	136	141	142	146	136	127	146	0.0434351
IRF4	127	70	83	16	119	77	81	127	125	6	5	127	5	123	85	5	107	127	2	110	90	2	0.0792933		91	87	14	2	77	101	65	103	90	115	125	90	127	127	108	97	9	77	15	85	148	109	151	116	86	119	125	127	91	11	95	156	29	126	127	94	91	107	126	146	0.0232359
SHCBP1	117	108	121	107	106	131	112	134	143	127	111	110	120	120	116	131	133	120	112	127	131	133	0.0793106		123	114	105	107	133	139	123	117	134	119	122	142	143	134	145	142	107	94	116	99	117	143	148	115	112	146	131	137	136	135	130	137	120	128	132	150	131	138	115	145	0.0369886
BTBD9	132	121	121	126	123	122	127	124	125	127	125	127	124	127	127	117	111	121	125	121	127	120	0.0793292		126	116	120	126	127	127	124	127	127	127	127	127	127	122	3	6	109	127	127	126	127	127	5	127	14	122	125	127	124	126	127	118	127	125	126	0	4	127	127	127	0.438865
MBNL3	128	129	129	129	129	129	127	129	131	128	128	129	131	129	129	129	129	129	129	128	128	128	0.0793763		129	128	129	129	127	128	128	129	128	129	128	127	138	129	131	130	130	127	129	129	135	130	135	129	128	130	129	131	128	128	129	136	129	129	131	131	128	130	130	135	0.0716978
ST6GALNAC3	123	127	121	127	127	127	127	127	4	127	125	127	126	128	126	127	127	124	7	8	127	127	0.0794252		127	3	127	127	128	126	127	127	127	127	127	127	127	127	127	127	125	127	127	127	125	127	127	131	127	126	127	129	126	127	127	127	126	130	126	127	127	127	126	123	0.324204
TRIM26	127	127	127	0	2	127	3	3	3	125	2	2	2	2	0	127	2	0	127	3	2	2	0.0795542		0	127	2	127	127	127	127	2	127	127	0	0	127	0	127	0	166	2	127	2	127	127	127	127	2	3	0	127	2	127	127	127	2	0	2	0	2	127	127	127	0.934942
SLC15A3	131	130	130	128	131	130	124	130	132	132	130	129	132	129	129	131	130	131	131	128	130	131	0.0795676		130	130	129	129	130	130	129	130	130	132	129	130	132	131	132	132	131	124	130	131	131	132	133	131	130	131	132	132	129	131	130	132	131	132	132	132	131	132	132	132	0.00445767
APOA2	0	16	2	3	2	0	5	0	3	13	4	16	5	0	5	2	2	4	3	7	7	5	0.0796465		3	63	14	15	2	8	2	3	8	4	13	2	0	0	0	2	20	2	0	7	3	3	3	27	9	4	5	12	4	3	2	3	64	18	64	3	2	2	36	19	0.278402
ANKRD54	0	127	127	2	127	127	127	127	127	127	127	127	126	127	127	4	2	2	2	127	2	127	0.0796733		127	2	127	127	127	127	127	2	0	127	2	127	2	127	2	2	0	0	127	2	127	127	2	0	0	127	127	127	2	125	127	2	2	2	0	2	127	2	0	2	0.532436
SRSF7	127	179	127	161	179	161	127	127	177	156	187	164	161	172	179	164	172	172	179	127	153	156	0.0796829		179	187	127	127	179	198	164	179	172	179	166	187	179	202	166	127	222	127	158	127	161	166	224	179	189	172	179	127	201	179	179	179	127	166	166	210	179	127	202	179	0.419333
MAL2	127	127	127	3	7	8	135	127	130	126	141	28	127	127	136	131	127	127	127	127	127	127	0.079726		127	127	127	127	127	133	133	143	133	136	127	4	144	133	141	140	127	127	127	127	127	127	133	127	127	127	127	127	136	127	127	134	127	127	127	143	133	127	127	12	0.817723
HIPK2	124	172	161	127	166	156	156	164	160	151	172	179	179	161	161	157	160	127	179	156	166	160	0.0798325		164	161	164	0	166	127	177	205	166	179	166	162	177	166	187	196	127	166	164	164	0	189	0	0	220	127	179	177	166	177	127	0	166	127	177	0	127	127	0	0	0.0112561
CDH16	26	15	10	36	42	15	28	16	23	17	20	32	42	16	13	22	32	23	36	21	23	31	0.0798582		26	20	14	18	8	19	10	23	16	24	46	27	21	47	34	21	29	15	26	26	63	27	22	23	37	45	41	65	26	36	35	46	32	37	41	33	21	20	67	31	0.000978255
ARHGAP30	120	107	105	112	113	95	102	123	135	108	106	117	130	105	102	130	124	121	124	101	122	130	0.0799317		118	123	118	125	82	113	91	123	112	114	113	120	138	124	127	120	128	99	120	99	138	122	133	122	123	125	121	125	99	127	120	146	129	135	130	123	120	129	131	131	0.00427949
ZBTB3	82	112	3	17	3	96	101	118	14	115	5	21	0	2	112	3	0	27	0	2	107	122	0.0799641		127	0	11	2	11	114	2	3	114	0	4	0	4	5	7	16	2	7	4	0	0	0	0	0	2	2	123	107	2	0	117	111	0	0	0	2	0	2	120	0	0.603395
CYB5D2	0	156	151	156	146	141	141	160	127	127	127	156	177	151	127	187	141	150	156	127	146	161	0.0800038		148	127	156	127	127	127	164	179	127	179	161	151	166	127	156	166	166	148	127	161	166	166	179	179	172	127	164	172	166	127	127	161	150	127	127	179	127	179	177	219	0.162567
EHMT1	0	0	0	0	0	0	0	0	0	0	0	0	0	2	0	0	0	0	0	0	0	0	0.0800048		0	0	127	127	0	0	0	0	127	0	0	2	0	0	0	0	0	0	0	2	0	0	2	0	2	0	0	0	0	0	3	0	0	0	0	127	2	2	127	0	0.660387
SURF1	0	127	2	127	127	127	127	127	2	0	0	0	0	127	0	2	172	127	0	2	2	127	0.0800582		0	2	0	0	0	0	127	0	0	0	0	127	127	2	127	0	127	0	0	127	0	127	0	0	2	0	0	0	127	0	0	0	0	0	0	127	0	127	0	0	0.473839
KCTD12	151	127	125	151	164	161	151	146	127	146	164	172	166	127	151	166	164	166	127	151	151	126	0.0800587		156	151	172	127	156	156	160	166	172	177	179	179	151	179	127	127	161	151	127	164	156	172	166	166	179	164	127	179	127	156	177	127	127	127	166	164	218	160	161	166	0.721963
GIMAP8	127	115	118	131	131	110	107	133	139	127	133	132	136	130	121	135	131	134	131	129	115	131	0.080164		132	127	131	132	112	119	109	134	131	131	131	118	133	133	131	129	133	116	132	130	146	134	134	136	128	133	133	134	129	134	129	141	135	135	134	132	130	134	136	139	0.000891976
STX17	146	145	155	160	156	153	148	149	152	156	152	177	162	152	162	159	151	147	158	149	147	152	0.0802356		160	156	163	154	156	159	170	156	153	158	158	154	153	156	162	159	152	162	156	156	155	162	160	160	172	159	153	163	156	149	156	152	159	156	156	127	147	172	162	172	0.918589
SLK	121	141	127	5	2	2	0	2	2	127	127	127	127	124	172	127	146	146	2	0	127	138	0.0802913		144	2	125	0	2	151	127	150	127	164	127	147	127	150	2	127	127	2	146	166	160	154	166	0	159	127	151	0	127	151	127	0	127	143	146	163	127	164	146	154	0.317952
GCNT4	96	101	90	91	94	91	95	103	99	99	107	96	107	96	99	97	92	99	94	94	101	101	0.0803186		94	101	103	104	94	95	89	101	97	101	99	95	96	97	98	99	105	95	96	95	112	108	109	99	87	99	101	104	96	106	109	112	108	99	97	99	98	93	99	112	0.0131102
PTPN6	127	127	127	2	127	2	2	126	137	0	127	137	147	127	136	135	143	134	133	0	127	136	0.080368		127	0	127	125	123	142	0	140	139	125	129	127	151	140	136	135	135	0	127	127	161	131	136	137	127	127	127	127	127	136	156	142	137	143	133	135	126	131	117	141	0.0563039
ELF3	175	156	137	178	178	176	160	181	173	162	202	182	184	168	181	174	170	176	183	170	159	181	0.0804369		180	163	174	160	139	167	161	178	180	178	179	178	180	184	171	165	168	198	176	177	183	208	178	184	187	184	187	187	189	183	184	187	180	173	181	185	180	171	194	187	0.000653222
FIGNL1	117	109	108	102	103	112	103	116	118	108	103	115	109	104	99	123	124	113	103	104	107	127	0.0804467		117	111	99	101	113	121	107	111	114	127	112	114	116	109	111	114	108	95	113	98	121	118	124	113	106	123	111	121	113	118	116	124	112	116	118	121	125	117	106	124	0.00324351
CNPY1	0	5	6	0	0	0	0	5	0	0	0	0	0	0	0	0	0	0	0	0	2	0	0.0805066		2	0	0	3	6	0	0	2	5	0	0	2	0	0	0	2	3	2	3	10	3	0	0	0	9	0	0	2	3	0	2	0	2	0	0	3	3	9	0	2	0.906155
SORCS1	75	99	93	92	93	87	94	82	85	103	84	82	67	72	86	70	89	91	81	95	94	89	0.0805547		95	87	87	92	92	72	70	94	90	87	91	85	70	83	87	94	99	84	96	105	87	86	91	82	102	90	96	91	83	89	84	90	91	96	102	96	108	99	104	102	0.047044
TMEM184A	127	124	111	146	151	146	120	139	118	128	151	141	151	128	129	134	132	146	132	132	130	139	0.0805891		146	130	123	130	130	128	130	130	131	129	151	132	132	131	141	132	129	151	132	148	141	164	134	141	151	155	156	157	151	151	151	136	134	132	132	141	134	131	151	146	0.00123773
ANKRD18B	39	63	48	44	37	31	51	41	40	43	38	36	36	40	44	36	43	30	38	58	44	38	0.0806024		37	36	37	41	40	34	40	50	48	35	46	37	50	45	47	50	63	34	44	63	40	38	63	33	43	42	63	63	34	41	52	40	53	63	53	38	48	40	55	63	0.158424
SLAMF8	118	108	110	112	105	95	94	117	131	118	111	115	128	106	105	121	120	114	121	101	113	117	0.0806474		114	109	113	119	101	99	110	113	115	115	109	109	131	122	119	121	127	91	108	110	132	117	132	122	103	118	113	131	104	128	114	125	123	129	127	126	112	124	129	133	0.00268992
NT5C2	9	2	3	127	0	0	2	2	127	2	0	0	127	127	0	0	4	0	2	127	4	0	0.0807008		3	0	0	0	0	2	0	0	0	127	2	2	127	0	127	2	2	2	0	0	2	0	2	0	2	3	0	2	0	0	0	2	2	3	2	0	3	0	2	0	0.0806973
PAX5	3	6	15	4	9	3	3	8	92	8	7	6	12	12	11	65	67	17	5	9	6	63	0.0809471		9	4	7	6	2	4	2	63	13	63	11	65	86	13	3	5	65	7	5	5	88	5	89	11	63	65	13	63	5	67	63	67	8	67	102	63	4	6	10	67	0.0177055
TCF7	129	115	113	107	108	92	94	124	142	123	118	112	137	104	116	121	130	114	130	105	103	119	0.080976		113	120	119	116	97	104	84	127	113	113	111	114	142	134	122	125	134	91	121	107	143	132	142	121	115	117	124	140	101	135	121	147	136	141	142	138	113	126	140	142	0.000880726
TMEM130	7	66	48	25	19	53	16	32	49	65	38	53	44	50	39	28	9	51	21	14	75	47	0.0810046		65	2	6	70	17	47	56	84	41	8	55	63	66	56	21	54	123	17	124	101	40	38	44	48	8	65	65	77	52	16	4	9	36	37	7	98	86	105	109	92	0.857867
SYT5	37	66	66	51	63	66	82	50	37	46	54	45	31	45	50	39	57	53	55	65	53	48	0.0810084		63	40	46	46	70	46	41	70	70	59	46	42	63	54	70	65	65	65	63	75	36	57	48	52	53	50	50	65	34	48	45	63	63	63	56	77	85	77	84	94	0.650114
ULBP3	127	0	5	127	8	8	67	3	6	0	70	67	67	127	121	5	3	65	7	3	63	67	0.0810189		126	6	119	0	0	4	3	2	10	10	2	3	3	8	63	3	122	0	2	3	22	3	2	0	65	0	96	70	11	12	117	63	4	3	2	0	2	8	67	0	0.82396
CPD	127	8	2	3	127	127	0	5	6	4	127	127	127	3	127	127	127	127	127	127	2	127	0.0812512		127	0	2	0	127	2	127	127	127	127	127	127	127	127	0	127	127	127	6	127	127	127	127	127	127	127	127	127	2	127	127	2	127	127	127	127	127	127	127	151	0.104953
SLC10A6	95	6	113	95	125	122	127	113	126	117	127	6	126	123	127	117	116	119	126	117	122	124	0.0813223		120	126	111	124	114	105	110	112	107	131	129	118	125	118	115	117	116	112	136	122	105	117	117	103	141	141	109	106	123	119	127	115	127	113	120	107	115	119	126	136	0.773845
HMBS	128	127	129	129	128	119	115	131	130	120	129	130	130	130	121	133	131	131	131	118	127	130	0.0813376		131	129	118	128	119	129	113	130	130	131	121	129	133	131	133	131	131	120	131	128	131	130	131	131	131	133	133	133	130	133	130	131	131	133	130	133	131	133	130	131	0.00304681
ORM2	15	11	0	11	7	14	13	4	14	14	12	13	10	16	16	14	13	3	12	11	14	4	0.0814011		6	127	12	124	92	12	11	17	13	8	6	13	11	13	5	13	15	12	11	14	3	10	14	119	14	12	10	8	12	14	101	11	13	13	11	14	15	14	9	10	0.625535
CAPN5	117	116	125	95	114	113	107	113	125	124	94	103	98	113	109	109	113	113	110	113	111	103	0.0814109		112	98	107	121	108	99	115	111	107	114	108	115	122	99	95	106	2	91	103	103	113	106	110	99	82	124	107	106	109	103	99	104	102	117	114	111	108	5	104	94	0.90325
ZPR1	0	0	0	0	0	0	0	0	0	0	0	0	0	0	0	0	0	0	0	0	0	0	0.0814805		0	0	0	0	0	2	0	3	0	2	0	0	0	0	0	121	0	0	0	0	0	127	127	0	0	0	0	0	0	0	0	0	0	0	0	2	127	0	0	127	0.153487
SLC6A15	65	76	72	65	67	70	70	67	67	69	70	65	41	65	69	63	67	77	67	68	67	70	0.0815281		67	65	69	65	70	65	65	75	71	67	68	67	65	65	69	68	75	69	70	81	65	68	69	65	70	70	67	70	67	67	67	75	70	68	68	75	77	70	81	87	0.207984
KLHL31	65	65	65	30	63	66	63	63	29	63	63	63	63	65	50	37	65	77	65	81	63	65	0.0815315		70	65	77	77	66	63	63	77	65	67	63	65	70	67	50	63	85	70	87	63	69	63	41	31	66	44	63	65	63	63	70	57	77	43	65	70	86	86	87	70	0.232234
NEU2	83	67	95	91	83	78	91	67	67	67	90	69	72	68	80	102	72	67	76	65	67	67	0.081569		98	67	65	67	68	67	67	91	76	67	78	3	85	67	87	67	67	67	67	84	67	67	67	82	67	67	82	68	75	67	95	72	67	67	68	67	67	0	78	67	0.678724
DDX1	126	156	145	134	0	161	136	123	127	127	146	122	127	139	125	127	138	127	127	146	132	142	0.0816255		2	127	125	143	127	126	117	166	166	127	124	127	127	161	2	127	127	148	127	3	0	164	127	127	156	4	127	2	127	146	0	147	147	146	4	127	2	2	147	163	0.26662
GLT8D2	67	63	27	63	65	65	63	65	39	65	35	65	63	63	67	63	63	13	65	65	65	63	0.0816323		71	67	67	65	65	65	67	65	63	37	65	63	65	67	35	63	67	65	65	67	65	68	67	45	65	65	63	50	63	65	67	65	63	65	63	65	63	63	63	67	0.902403
ADGRL3	94	111	106	93	102	99	102	109	112	105	105	102	110	104	103	91	101	112	99	110	119	113	0.0816862		95	96	101	113	108	90	91	107	109	111	105	106	102	94	110	97	127	107	127	127	121	122	106	108	139	95	99	108	103	108	107	108	108	114	103	111	123	115	139	121	0.0704183
NAPA	127	172	156	161	166	161	151	148	160	151	156	168	156	161	161	172	177	160	161	161	127	164	0.0816969		166	179	161	166	151	127	159	172	164	177	179	187	164	179	166	127	202	172	156	152	187	187	127	127	202	179	164	214	158	166	160	172	166	177	159	127	187	127	187	214	0.580687
NIPAL4	3	2	66	2	124	6	2	3	113	9	127	0	0	5	0	94	3	127	127	0	2	0	0.0817278		0	8	121	0	87	2	0	3	108	4	118	3	10	9	3	10	5	0	2	3	0	3	2	2	0	127	0	2	4	2	3	0	0	3	2	14	3	2	0	0	0.165882
OPCML	2	36	32	11	16	16	24	20	5	4	20	8	2	3	14	0	26	10	13	36	17	14	0.0817427		10	12	19	4	26	2	12	32	36	20	12	0	20	4	16	9	33	38	27	63	15	22	12	12	29	0	13	19	18	21	17	16	20	7	15	63	35	36	39	65	0.442554
CAPZA3	0	12	7	0	4	5	9	6	5	4	2	2	5	7	6	0	7	8	4	9	11	10	0.0817531		0	9	8	11	8	8	4	6	7	14	9	8	4	8	9	0	7	2	6	11	8	0	8	5	5	3	12	8	2	8	8	5	12	11	15	6	8	7	7	15	0.558901
AURKA	120	102	131	116	114	134	114	141	148	129	123	119	130	129	122	132	134	130	115	128	129	132	0.0817766		130	118	107	110	129	135	123	131	132	129	121	147	153	132	140	143	118	99	131	99	131	148	151	130	124	148	136	139	134	143	131	143	130	135	139	151	131	136	115	153	0.00822809
TADA3	127	127	127	127	127	127	127	127	127	127	127	143	146	127	127	127	127	127	127	151	133	135	0.0817917		151	127	127	127	127	156	127	126	151	127	156	124	126	127	127	127	151	127	156	127	127	127	151	151	156	127	146	127	127	164	127	127	127	127	127	172	151	127	127	127	0.588709
C5AR1	126	121	123	125	128	117	117	131	132	129	130	133	131	132	121	134	136	131	130	131	125	133	0.0818788		127	124	124	130	107	130	116	133	134	131	130	132	133	139	133	137	133	119	133	121	127	133	140	133	131	131	133	127	131	133	131	142	133	134	135	136	133	134	133	141	0.0103053
BTNL10	0	0	0	0	0	0	0	0	65	0	63	0	0	0	0	63	65	0	63	65	0	0	0.081925		65	0	63	0	0	63	0	0	63	63	65	0	0	0	0	0	67	63	0	0	63	0	0	65	0	67	63	0	0	63	0	67	65	0	63	65	2	63	67	63	0.203395
TFAP2A	122	103	94	120	106	102	111	122	119	109	122	120	127	117	116	115	117	131	135	117	121	123	0.0819942		94	90	90	95	95	121	121	113	109	113	114	107	108	104	118	109	106	109	112	105	121	131	130	127	117	128	120	112	108	118	114	118	96	111	109	105	118	121	119	123	0.000725463
CTAGE1	63	103	127	102	126	95	127	89	85	110	119	127	127	127	127	127	96	100	81	101	65	80	0.0819972		127	67	82	127	127	113	87	127	119	97	127	89	127	117	127	127	127	116	127	87	127	127	127	127	127	77	127	2	127	127	127	127	127	127	172	127	127	127	127	127	0.327222
GTPBP4	127	127	161	146	145	144	146	146	143	145	151	149	151	142	148	152	145	156	151	145	138	141	0.0821551		127	127	148	146	151	164	166	154	127	144	146	147	149	158	146	161	160	151	150	161	156	161	161	149	166	152	152	149	153	142	142	152	147	149	142	158	154	127	142	156	0.680039
WNT10B	65	85	65	65	70	17	65	3	70	65	68	38	65	65	39	66	83	3	70	85	63	41	0.0823251		69	63	71	65	45	29	63	66	81	66	71	51	84	65	4	65	84	67	84	70	68	70	82	67	77	64	66	81	35	76	90	87	75	77	77	4	66	76	95	87	0.21558
CPN1	0	0	0	0	0	0	65	2	2	0	0	2	0	0	63	0	0	0	63	0	0	64	0.0823591		63	0	0	0	0	0	0	0	0	0	0	0	0	0	0	0	0	0	0	0	0	0	0	0	0	0	0	0	0	0	0	63	0	0	0	0	0	0	0	0	1
HSD17B2	139	139	97	148	153	136	140	144	142	140	151	145	166	138	153	145	136	118	144	125	137	142	0.0823959		166	151	125	164	141	136	146	136	134	125	152	147	147	145	132	141	117	153	145	138	156	172	135	152	152	158	155	152	149	152	152	142	146	142	149	146	145	131	148	147	0.04423
RRS1	132	127	127	127	4	14	127	127	127	127	127	0	127	3	127	0	127	127	127	127	8	3	0.0823967		2	127	127	127	0	127	127	0	127	127	127	2	3	3	0	0	127	127	127	3	2	2	127	0	0	2	127	0	0	127	2	5	127	127	0	166	127	2	2	2	0.262748
NIT1	126	141	127	126	127	126	127	129	124	126	128	127	146	126	146	146	151	128	141	127	127	127	0.0824333		129	127	125	127	127	127	127	160	127	126	151	126	156	156	146	146	125	141	126	141	166	151	127	124	127	127	151	126	136	146	164	141	141	139	127	127	126	127	146	151	0.509595
HSPE1	179	172	179	127	179	211	194	127	210	209	232	210	228	176	179	127	219	189	179	189	172	179	0.0824552		179	184	187	127	234	213	179	189	214	228	179	237	230	173	218	232	179	179	202	187	199	221	220	233	228	204	177	231	196	202	179	189	187	179	127	224	201	189	182	189	0.966833
CGB2	70	96	99	10	75	70	77	69	75	99	91	31	67	10	99	25	68	67	65	87	92	77	0.0825283		68	67	70	65	85	22	83	63	77	85	77	81	76	65	77	84	103	68	85	84	65	70	83	84	82	90	87	106	67	72	77	77	77	81	68	81	84	77	108	121	0.0785693
CGB7	70	96	99	10	75	70	77	69	75	99	91	31	67	10	99	25	68	67	65	87	92	77	0.0825283		68	67	70	65	85	22	83	63	77	85	77	81	76	65	77	84	103	68	85	84	65	70	83	84	82	90	87	106	67	72	77	77	77	81	68	81	84	77	108	121	0.0785693
CRTAP	158	179	155	166	202	172	145	161	152	172	156	171	169	166	172	166	161	153	164	158	151	172	0.0828806		179	160	173	170	156	161	167	172	179	177	179	151	198	166	153	164	153	160	164	172	177	172	175	174	198	161	166	165	167	166	179	159	172	158	189	179	166	172	166	179	0.211701
UGT2B28	3	0	2	3	65	3	2	2	3	3	3	65	67	0	2	2	2	2	2	0	5	2	0.0829058		2	2	0	0	0	3	3	2	3	0	2	3	2	3	3	3	0	2	4	0	0	3	2	0	2	3	4	3	63	3	2	2	3	0	2	6	3	3	2	2	0.253572
FXYD2	65	46	63	46	65	47	65	38	63	63	46	63	65	46	63	63	45	33	63	63	63	63	0.0829226		90	65	65	63	39	63	45	40	65	63	65	65	43	63	63	63	65	63	65	67	65	65	63	63	65	39	76	70	63	67	47	63	65	63	67	38	42	63	87	68	0.799928
NUDCD2	0	127	3	4	2	127	2	0	127	5	127	127	127	127	127	127	127	3	127	127	127	127	0.0829474		127	127	127	127	127	127	127	127	2	127	141	127	127	127	3	127	127	127	127	127	2	127	2	2	127	127	127	146	127	127	2	127	127	141	151	127	127	0	127	127	0.28837
GJC2	87	77	67	77	69	70	81	81	98	81	81	75	73	68	81	82	77	67	70	93	75	81	0.0829489		89	77	87	76	85	68	71	75	72	87	73	95	74	78	87	84	75	72	87	94	67	75	73	65	70	105	103	91	72	94	75	84	101	91	95	85	77	72	103	141	0.144424
IGSF9	146	128	96	151	151	146	127	146	151	146	156	154	158	146	151	151	161	151	160	141	102	151	0.0829676		146	146	151	127	84	151	146	151	151	151	146	151	151	156	146	151	151	160	146	151	151	169	156	156	164	156	141	164	162	151	151	165	156	146	151	166	156	151	156	156	0.00976
POU5F1B	109	106	114	92	110	107	113	107	119	107	117	114	118	109	113	106	111	115	119	119	109	116	0.0831169		109	121	118	118	102	120	117	111	117	117	117	117	118	117	104	115	94	101	110	103	122	126	125	116	119	124	125	109	108	126	104	117	114	117	127	109	113	121	108	114	0.0434892
GPBP1	166	166	165	172	169	179	177	127	166	164	172	169	167	161	172	179	177	127	166	172	166	187	0.0831795		169	169	160	172	215	172	189	179	174	127	179	170	175	170	179	212	172	173	161	165	187	168	172	177	176	166	172	167	172	161	169	172	166	204	168	179	172	166	162	174	0.727738
CPNE2	127	127	127	127	126	127	3	127	125	127	130	127	124	2	127	127	120	127	2	127	127	127	0.0831875		127	127	127	127	127	127	127	127	127	127	124	127	124	127	127	127	127	129	127	127	127	127	127	127	127	125	127	127	127	127	127	127	125	127	127	3	127	127	127	127	0.323289
KLK15	20	6	63	65	7	63	63	63	8	4	4	63	63	63	3	8	11	65	8	15	63	63	0.0832176		63	63	63	3	2	3	8	2	3	5	15	6	63	3	8	4	63	4	63	7	65	63	19	63	63	13	7	11	5	6	63	7	6	5	63	3	2	3	3	7	0.880058
ART1	0	0	0	0	0	0	0	0	0	0	0	0	0	0	0	0	0	0	4	0	0	0	0.0832872		0	0	63	67	0	0	0	0	0	0	0	0	0	0	0	0	0	2	0	0	0	0	0	2	5	0	0	0	0	0	0	0	0	0	66	2	93	3	76	0	0.467865
C2CD5	127	127	127	127	127	127	127	127	126	127	127	141	164	141	127	127	141	127	141	151	127	127	0.0833337		127	127	141	151	127	127	127	160	127	127	141	127	151	151	127	161	127	127	127	141	151	127	127	161	161	127	127	127	127	127	127	151	146	151	127	151	164	127	146	146	0.363663
DPEP1	0	0	0	0	17	8	0	0	0	2	2	127	161	2	121	127	0	127	127	0	0	127	0.0834048		0	0	0	0	2	17	0	0	127	2	166	127	127	127	127	127	3	0	127	127	27	172	156	127	166	127	156	127	2	127	151	127	2	0	123	179	2	2	2	2	0.201659
WDR44	127	127	127	127	127	127	127	127	130	127	127	127	127	127	127	133	127	127	127	127	127	127	0.0835219		127	127	127	127	127	128	127	127	127	127	127	132	127	139	146	127	127	127	127	127	127	127	127	146	127	127	127	127	141	127	127	127	128	134	127	139	127	156	127	127	0.296699
TOP2A	127	5	0	0	127	0	2	0	232	0	2	0	127	0	0	127	0	0	127	127	0	127	0.0835303		0	2	127	0	0	0	115	0	127	151	0	189	127	0	218	127	0	3	127	110	172	127	127	127	127	127	0	0	0	127	0	166	127	2	127	127	0	172	124	232	0.218355
SDSL	127	122	127	127	127	127	127	125	127	127	127	146	127	125	141	127	2	3	2	127	127	2	0.0835314		127	4	141	131	127	127	2	127	141	136	127	129	141	151	127	136	133	139	141	127	127	127	141	136	126	126	146	136	2	127	139	141	127	156	136	138	141	126	136	143	0.481194
FANCC	15	120	0	127	127	127	2	127	4	3	4	127	127	0	127	2	127	0	124	127	2	127	0.0836414		0	0	0	117	2	0	0	12	127	0	0	127	0	2	2	0	127	2	4	4	2	127	127	3	2	0	126	127	0	0	126	127	123	127	3	127	2	5	3	3	0.0884281
OMP	91	70	67	85	67	71	68	87	76	76	96	101	80	67	67	68	75	80	108	86	84	95	0.0836795		67	67	67	67	67	67	84	78	78	76	71	85	70	67	72	75	67	71	67	67	80	88	99	83	75	85	81	75	67	93	86	78	76	68	68	69	89	77	78	79	0.00115257
MIOS	127	134	136	127	131	136	132	136	130	139	127	139	139	131	127	127	129	132	130	131	128	131	0.0837013		134	136	127	136	127	136	139	160	166	146	127	129	132	127	127	127	146	128	141	127	139	139	151	146	127	127	127	141	136	136	146	126	141	130	127	146	141	127	127	127	0.861439
CISD1	11	127	110	2	124	126	120	119	0	4	125	127	6	113	119	127	106	125	0	109	0	0	0.0837269		127	127	126	127	118	111	127	2	127	127	127	127	0	127	127	127	33	119	0	126	127	0	141	127	127	118	127	127	127	4	0	127	127	127	127	127	127	127	0	127	0.97751
FST	99	106	105	97	87	96	83	105	103	107	113	106	87	77	107	108	91	112	77	108	105	81	0.0837588		99	99	103	93	98	91	102	108	84	105	101	107	87	108	103	108	113	92	115	114	105	105	105	99	102	84	113	99	107	102	99	98	110	94	103	111	110	101	117	109	0.406546
FADS1	98	125	91	93	119	99	109	98	108	107	111	104	110	84	83	98	113	108	104	107	99	109	0.0837599		120	118	97	93	87	106	87	90	107	108	115	106	85	99	114	103	118	113	114	99	114	107	104	105	107	121	111	106	111	123	124	107	108	114	129	107	104	121	120	113	0.00621858
UBE2D2	136	127	127	127	127	161	127	172	127	151	2	127	127	127	0	127	127	151	127	127	127	2	0.0838577		161	2	127	127	127	0	127	127	0	127	127	127	127	127	127	2	2	0	127	127	127	127	127	127	2	127	127	2	0	127	127	127	127	127	127	127	127	2	0	0	0.929139
PRSS37	10	16	10	2	6	7	12	14	15	12	14	6	4	5	8	6	11	8	12	16	12	7	0.083921		5	6	8	8	8	3	15	10	16	10	12	11	7	8	6	14	14	12	15	12	8	9	19	10	14	10	17	17	5	16	9	14	16	14	18	6	12	11	25	29	0.016978
FOXC2	3	5	2	5	3	2	0	0	0	2	2	2	0	3	0	0	3	2	2	0	0	0	0.0839242		5	2	2	0	3	3	0	2	2	2	2	4	2	0	2	2	0	2	127	2	127	0	0	2	127	4	2	3	2	0	3	3	2	0	0	2	0	2	127	127	0.167314
MESP1	50	63	63	37	63	45	52	46	63	94	55	48	52	43	65	40	63	63	47	63	48	41	0.0839298		63	63	63	63	63	47	51	65	63	65	63	46	65	63	44	63	63	63	63	65	52	48	63	63	51	49	65	47	42	63	63	45	63	65	63	63	65	63	67	65	0.422421
CDH4	26	77	77	31	51	0	22	0	0	0	5	6	46	3	0	2	3	3	0	65	0	7	0.083969		38	2	13	21	58	0	14	66	14	6	65	5	4	2	4	9	11	56	105	114	2	6	66	3	15	0	68	103	0	6	0	10	47	7	63	33	81	66	126	113	0.401498
IRF9	164	146	127	127	127	127	139	127	127	127	141	156	127	131	141	127	127	127	127	133	127	141	0.0839751		146	127	138	127	130	139	141	127	126	127	127	141	127	151	151	136	145	156	146	151	127	156	151	151	127	127	127	141	134	146	141	127	127	127	136	151	146	151	142	151	0.684444
PLEKHG6	146	146	141	161	161	157	141	151	141	141	174	147	156	141	146	146	151	156	151	143	136	146	0.0840207		142	141	141	139	141	141	141	153	148	142	156	150	151	143	151	146	141	161	148	171	151	179	151	156	167	162	161	175	165	161	164	156	151	141	146	172	162	156	164	167	4.40403e-05
RBM7	7	166	127	161	127	127	127	127	127	127	179	127	179	172	127	127	172	172	127	127	166	127	0.0841017		166	126	127	127	127	179	127	0	2	127	127	127	127	127	127	127	127	127	127	172	187	127	179	0	0	0	127	2	127	127	127	127	127	0	127	127	208	127	162	127	0.429112
MTSS1	155	177	166	154	147	152	167	154	159	158	161	162	168	160	153	160	159	164	159	160	158	160	0.0841885		166	167	165	163	160	173	172	165	178	159	156	158	173	142	133	173	162	167	167	154	168	167	149	170	178	160	158	158	167	159	159	165	169	160	156	173	233	171	166	173	0.24301
TRA2A	156	127	127	177	127	177	127	127	127	127	179	127	127	127	127	179	127	127	127	166	127	127	0.0842269		127	172	172	127	0	127	127	127	127	0	127	172	127	172	127	127	127	127	127	127	127	187	127	0	127	127	127	127	127	127	127	127	127	179	127	127	127	2	127	127	0.818106
TMEM236	70	85	63	84	77	77	77	77	70	82	101	84	83	70	82	70	77	82	82	92	77	77	0.0842427		67	69	83	67	63	71	70	84	81	84	77	82	65	84	67	67	98	76	69	87	90	107	95	89	113	69	77	104	89	83	94	104	102	92	98	107	91	75	101	99	2.50621e-06
KPNA2	124	125	141	125	0	126	127	126	146	126	127	123	146	128	125	172	127	122	141	139	128	139	0.0843203		127	123	121	127	125	127	127	164	146	127	141	156	127	127	172	161	143	128	127	126	117	146	156	127	127	161	127	127	127	166	127	146	125	126	122	166	161	122	156	122	0.759757
RINL	105	101	103	105	104	98	97	106	130	102	105	108	118	110	108	111	107	107	104	104	102	113	0.0843759		104	103	110	113	102	99	97	111	105	96	109	107	128	107	106	113	131	94	105	104	131	106	134	111	96	105	99	114	103	110	128	134	112	131	131	109	103	128	107	131	0.0175223
CSDE1	184	214	208	196	198	222	218	198	214	227	221	218	224	184	221	196	218	209	228	217	224	215	0.0844565		228	210	208	207	210	228	211	209	227	225	226	207	209	221	229	211	207	227	227	209	209	208	211	218	212	208	217	212	226	221	224	221	218	210	221	209	212	209	219	228	0.647913
SCN3B	65	76	65	60	67	65	65	63	63	65	63	59	59	60	65	63	65	63	60	67	65	70	0.0844916		65	65	65	60	63	63	59	65	65	65	66	66	63	63	63	63	71	67	81	90	66	63	60	61	67	63	63	83	61	69	63	65	70	69	70	63	77	60	98	93	0.336643
C8B	0	2	0	0	0	0	0	0	0	2	0	3	2	2	0	0	0	0	0	0	3	0	0.0845095		6	5	2	4	0	2	2	0	2	0	0	7	2	2	0	2	0	0	3	0	0	0	0	5	2	0	7	0	0	0	0	0	0	0	0	0	0	17	28	8	0.41094
DESI2	4	115	124	116	121	124	125	104	125	109	126	117	125	122	164	127	127	127	113	111	117	114	0.0845123		127	127	146	121	116	127	123	114	121	124	127	127	123	127	127	122	127	126	123	114	127	124	122	126	125	124	124	127	105	115	127	136	113	117	151	127	124	126	120	126	0.95269
CENPE	127	117	127	122	107	130	127	127	134	127	124	121	129	125	2	131	131	127	123	126	130	127	0.0845948		129	121	109	107	127	131	127	125	130	127	127	138	140	131	136	127	120	94	127	105	133	146	145	127	127	142	133	136	133	132	127	127	130	131	133	140	131	127	118	143	0.0050159
RAB3C	102	108	108	99	108	103	103	102	104	103	101	98	104	104	103	98	105	105	99	105	108	107	0.0846093		107	104	108	109	102	97	97	109	108	108	106	104	107	99	104	101	101	111	113	114	109	102	97	102	103	102	107	115	101	107	101	103	108	106	97	108	104	112	128	128	0.482985
TMPRSS11B	151	169	164	151	156	161	170	161	166	160	156	169	169	161	160	151	161	160	162	174	161	166	0.0846441		156	160	161	141	156	161	177	164	172	161	166	169	156	165	160	164	164	161	174	168	173	167	169	162	156	166	166	167	162	169	166	173	167	167	166	166	168	161	169	175	0.0539571
NUDT8	113	120	110	112	108	107	99	109	115	115	113	115	118	109	116	113	109	115	99	107	112	115	0.084659		113	114	114	114	102	111	114	110	108	110	112	112	117	125	109	109	119	107	111	114	117	114	120	114	111	114	112	113	118	119	118	115	111	118	117	113	120	107	111	113	0.0669168
OPHN1	0	3	3	0	0	0	2	0	0	0	0	0	0	0	2	0	0	0	0	0	0	0	0.0846973		0	0	127	0	2	0	2	2	0	127	0	0	2	127	0	0	0	2	3	0	0	2	0	0	127	0	0	2	0	0	0	127	0	0	0	2	0	0	0	0	0.623266
GSTK1	127	131	136	133	138	127	127	126	127	127	127	127	126	129	166	127	127	127	127	127	127	127	0.0847203		127	133	127	141	127	160	164	151	127	127	127	127	172	179	127	127	127	127	127	126	127	166	166	127	127	127	127	127	156	127	166	127	127	166	127	127	127	127	127	127	0.817567
TTBK1	0	0	2	0	0	0	2	5	0	0	25	0	0	0	0	2	21	2	0	2	89	3	0.0847287		0	0	0	0	0	0	0	0	0	0	2	0	4	0	0	0	0	0	19	0	2	0	0	0	0	0	2	0	0	2	0	0	0	22	0	0	0	0	0	0	0.918536
RINT1	127	0	32	127	5	2	0	127	30	127	127	127	127	2	0	127	0	2	126	2	127	127	0.084729		2	3	127	0	0	127	127	2	0	2	127	2	127	0	0	2	2	0	10	0	0	2	127	2	0	2	2	127	2	2	0	127	127	127	127	0	2	0	2	127	0.513352
ZSCAN26	4	2	2	2	2	3	4	3	127	127	3	127	0	127	127	2	127	4	0	127	127	2	0.084776		127	127	3	127	127	127	127	127	127	127	2	127	0	127	127	3	127	127	127	0	0	0	0	127	127	126	127	3	2	127	0	127	127	0	0	0	127	127	3	0	0.0522932
UBE2M	0	2	0	0	0	2	0	0	2	0	0	0	19	0	0	3	3	2	2	0	0	3	0.0848428		5	2	0	0	2	0	0	10	2	2	0	3	2	3	23	0	0	2	3	127	127	6	2	0	24	0	127	2	0	7	127	6	0	0	0	2	14	6	0	3	0.270576
RHPN1	0	127	127	127	127	3	127	2	127	127	127	127	128	127	127	134	127	3	125	127	125	127	0.0848568		127	131	127	127	127	127	3	127	127	127	127	127	127	125	127	127	126	126	127	127	127	139	127	146	127	127	127	127	127	127	2	127	127	127	132	127	127	125	127	127	0.85456
CEP350	127	127	127	127	127	127	127	127	127	127	127	127	136	127	35	127	127	127	127	127	127	127	0.0849459		127	127	127	127	127	127	127	139	127	127	127	138	127	127	127	141	138	21	129	127	146	134	151	141	127	127	146	138	127	139	151	138	127	141	131	166	146	141	141	172	0.00792925
SMIM15	140	151	146	143	137	151	147	140	138	142	146	142	149	146	153	138	145	142	144	148	136	144	0.0849854		146	148	152	145	134	146	140	146	146	143	143	148	146	150	146	125	151	150	146	146	142	151	146	146	151	143	147	151	146	148	151	146	149	147	148	146	146	151	147	151	0.0696942
MED31	123	127	127	126	127	127	127	127	127	14	127	127	5	19	24	6	127	127	127	127	127	127	0.0849934		127	7	127	127	54	21	18	127	127	8	127	16	8	17	10	3	127	127	127	127	34	29	51	24	127	127	127	13	127	127	7	38	31	127	4	127	127	127	127	127	0.578129
PTCHD3	3	11	0	0	2	0	6	2	14	0	0	0	8	0	4	0	4	0	0	28	6	0	0.0850076		0	0	0	0	0	0	13	0	8	0	11	15	0	3	2	0	0	0	8	11	15	2	27	0	3	14	20	22	0	14	2	17	11	11	19	4	8	0	17	34	0.00147608
HOXC8	126	46	15	94	11	13	19	33	2	77	67	75	96	66	98	99	81	77	98	27	75	8	0.0850112		63	13	72	63	124	7	69	64	63	67	75	106	29	84	126	77	93	71	84	125	106	4	111	63	117	93	31	70	65	13	65	90	24	65	65	101	124	106	118	127	0.711595
NDUFA7	3	127	127	0	4	2	0	2	3	2	6	127	3	3	127	0	3	4	127	5	5	127	0.0850394		127	3	127	127	5	6	2	127	0	127	0	2	2	3	2	127	2	127	127	127	127	127	127	127	4	127	3	127	2	6	127	127	6	2	3	127	2	2	127	127	0.525137
TRIM65	151	153	156	151	154	151	151	151	158	150	156	156	160	151	151	154	161	151	153	156	151	158	0.0850658		152	155	156	151	156	157	160	161	156	150	148	152	161	152	151	152	147	151	151	153	163	160	157	154	153	158	164	160	155	154	161	156	159	157	159	160	156	165	153	152	0.0015465
AKAP8L	0	125	2	126	2	0	126	127	127	127	3	141	125	127	127	127	127	0	127	127	125	125	0.0851533		0	8	2	126	127	0	127	151	127	127	127	146	127	146	136	146	146	127	127	6	156	150	151	146	125	143	141	141	0	127	127	127	151	151	118	151	127	127	156	151	0.0422435
NEURL2	109	112	106	110	106	115	111	109	114	111	109	116	109	108	109	111	107	117	115	111	116	114	0.0851653		114	116	110	117	109	111	118	113	110	108	116	109	114	112	108	114	114	108	113	111	112	109	116	116	112	115	113	112	104	111	113	114	115	116	116	109	112	112	117	116	0.456547
CAPN11	15	65	63	13	64	2	20	5	2	63	66	15	5	29	66	16	5	3	13	15	63	15	0.0853054		64	4	3	77	3	13	14	16	4	63	10	6	66	65	63	17	4	64	77	64	83	6	81	8	17	5	91	63	65	64	3	63	70	63	8	66	8	75	77	75	0.146273
RPTOR	127	127	127	127	127	3	2	127	127	127	3	2	2	127	127	127	127	127	127	4	127	127	0.0853285		127	2	127	2	3	127	127	126	127	127	127	127	127	127	127	127	127	127	127	127	127	127	127	166	166	127	127	127	127	127	127	127	2	127	3	127	156	127	164	172	0.277613
GNB1L	124	130	131	124	130	129	127	125	128	127	131	129	121	123	139	133	131	122	128	126	117	130	0.0853713		124	123	131	123	124	133	131	121	131	141	136	139	123	132	129	132	128	131	131	131	131	135	127	125	133	122	131	129	136	130	127	130	130	125	129	126	133	135	131	127	0.946312
ACAN	83	81	70	92	99	81	0	75	94	77	76	99	67	83	81	69	93	90	90	81	77	5	0.0853848		63	76	70	8	75	76	70	70	87	96	94	95	98	91	91	69	90	92	87	98	91	87	99	86	90	83	95	101	81	76	111	91	77	105	81	75	99	86	94	93	0.0495567
BET1L	139	142	142	136	140	142	141	127	146	138	140	142	140	142	142	142	142	141	144	140	141	143	0.0854965		142	142	138	141	142	140	144	142	142	141	161	160	141	136	146	144	140	145	141	146	140	151	139	141	141	146	156	142	143	137	141	142	142	140	141	151	136	146	127	146	0.509892
DDX43	45	63	63	63	40	63	41	45	63	63	41	35	41	35	41	63	45	38	63	46	38	42	0.0856043		47	63	63	32	63	63	42	45	63	32	63	63	65	63	63	38	63	63	63	63	46	45	63	46	63	39	63	63	34	63	39	37	63	30	63	63	63	63	63	46	0.395735
REXO1L1P	127	166	127	146	127	126	151	127	151	146	172	2	127	127	0	127	127	151	127	166	141	127	0.0856235		2	2	172	146	126	127	127	127	2	127	127	179	0	127	0	127	161	0	127	146	149	127	127	2	127	126	127	2	2	127	127	127	0	141	127	127	156	127	127	127	0.697675
CEP164	71	102	87	68	88	87	94	78	93	104	87	71	97	72	84	67	70	87	80	74	82	87	0.085649		87	98	96	93	70	82	77	72	77	94	86	80	94	87	84	80	97	91	102	112	89	83	99	67	96	75	96	90	70	72	89	76	103	91	108	84	109	74	114	103	0.71478
CISD2	4	127	127	3	2	124	3	116	127	127	146	146	127	125	2	127	127	127	166	2	156	127	0.0856575		127	127	161	2	0	2	127	127	127	160	127	127	166	161	127	127	127	127	127	127	127	127	146	127	126	127	124	127	127	146	127	128	3	127	127	127	127	172	127	127	0.473567
SLFN12	104	0	0	97	108	9	99	108	5	98	105	112	107	111	119	107	118	101	3	96	105	105	0.0856821		98	123	106	110	119	107	3	8	0	7	4	0	0	2	0	0	108	99	8	0	108	2	120	120	109	0	101	103	0	3	0	108	116	109	103	0	106	2	117	120	0.117659
GPR150	17	28	24	19	25	22	18	21	22	15	19	13	15	14	23	16	20	15	6	27	22	24	0.0857484		8	12	15	10	17	16	26	17	28	35	26	22	21	14	22	18	22	25	28	20	29	33	24	28	24	25	25	19	22	17	19	20	31	16	27	27	25	18	22	27	0.046339
ARID3B	132	132	139	131	128	121	116	140	145	138	128	131	143	133	138	141	145	136	136	119	133	137	0.0858087		129	131	128	133	129	132	118	145	138	133	133	140	148	145	139	143	148	109	131	120	148	142	147	138	134	135	132	138	141	141	144	148	143	148	145	153	139	144	134	145	0.00272886
TRAF3	127	127	146	127	0	125	125	127	127	4	127	127	0	129	3	0	2	127	125	127	127	2	0.0858326		127	126	127	136	127	2	127	2	2	2	2	127	0	127	2	127	0	127	127	2	0	127	127	0	127	2	0	3	0	0	127	2	151	0	127	127	0	2	0	0	0.227532
KHNYN	131	127	127	127	127	127	127	126	127	133	127	127	127	2	127	127	0	127	127	127	127	127	0.0859796		128	141	127	127	127	127	127	127	127	127	127	127	127	127	127	127	127	156	126	127	127	127	156	166	127	146	127	127	0	127	172	127	127	127	127	127	164	149	127	127	0.894423
TMTC3	136	141	156	136	127	141	146	146	2	2	127	143	151	146	151	141	124	151	141	143	127	151	0.0860059		151	156	2	127	127	151	151	151	148	146	146	172	127	151	146	127	151	146	146	147	151	151	166	151	146	127	146	146	146	146	146	146	146	148	151	148	152	150	150	151	0.216166
SARM1	131	131	132	129	129	134	131	131	132	130	131	131	132	134	131	131	131	132	132	134	132	136	0.0860372		132	136	131	132	131	132	136	136	132	136	136	134	131	131	131	131	131	134	131	132	132	132	131	132	132	133	136	132	131	136	131	131	131	132	131	131	132	132	136	131	0.368795
PEX5L	63	91	90	75	85	0	93	5	22	41	70	40	63	0	23	56	16	87	9	99	81	86	0.0860892		11	44	55	3	4	2	3	4	87	15	29	3	39	7	113	4	107	5	0	5	77	2	47	0	5	90	93	87	0	85	31	89	32	3	41	13	2	20	103	113	0.116239
RASL10A	112	128	128	116	129	113	117	107	117	112	119	110	104	107	114	116	127	115	113	120	119	111	0.0862353		129	122	111	112	113	101	127	116	129	130	110	114	128	109	113	119	129	116	118	133	109	113	117	114	131	117	128	134	113	117	127	107	116	113	110	134	133	131	128	128	0.480453
PGA3	0	0	0	0	0	0	0	0	0	0	0	0	0	0	0	0	0	0	0	0	0	0	0.0862836		0	0	0	0	0	0	0	0	0	0	0	0	2	0	0	0	0	0	0	0	0	0	0	0	0	0	0	2	0	0	2	0	0	0	2	0	2	0	0	0	0.159367
IFNA16	0	0	0	0	0	0	0	0	0	0	0	0	0	0	0	0	0	0	0	0	0	0	0.0862836		0	0	0	0	0	0	0	0	2	0	0	0	0	0	0	0	2	0	2	0	2	0	0	0	0	0	0	0	0	0	0	0	0	0	0	0	2	0	0	0	0.642938
IFNA17	0	0	0	0	0	0	0	0	0	0	0	0	0	0	0	0	0	0	0	0	0	0	0.0862836		0	0	0	0	0	0	0	0	2	0	0	0	0	0	0	0	2	0	2	0	2	0	0	0	0	0	0	0	0	0	0	0	0	0	0	0	2	0	0	0	0.642938
IFNA2	0	0	0	0	0	0	0	0	0	0	0	0	0	0	0	0	0	0	0	0	0	0	0.0862836		0	0	0	0	0	0	0	0	2	0	0	0	0	0	0	0	2	0	2	0	2	0	0	0	0	0	0	0	0	0	0	0	0	0	0	0	2	0	0	0	0.642938
IFNA21	0	0	0	0	0	0	0	0	0	0	0	0	0	0	0	0	0	0	0	0	0	0	0.0862836		0	0	0	0	0	0	0	0	2	0	0	0	0	0	0	0	2	0	2	0	2	0	0	0	0	0	0	0	0	0	0	0	0	0	0	0	2	0	0	0	0.642938
IFNA4	0	0	0	0	0	0	0	0	0	0	0	0	0	0	0	0	0	0	0	0	0	0	0.0862836		0	0	0	0	0	0	0	0	2	0	0	0	0	0	0	0	2	0	2	0	2	0	0	0	0	0	0	0	0	0	0	0	0	0	0	0	2	0	0	0	0.642938
IFNA5	0	0	0	0	0	0	0	0	0	0	0	0	0	0	0	0	0	0	0	0	0	0	0.0862836		0	0	0	0	0	0	0	0	2	0	0	0	0	0	0	0	2	0	2	0	2	0	0	0	0	0	0	0	0	0	0	0	0	0	0	0	2	0	0	0	0.642938
IFNA6	0	0	0	0	0	0	0	0	0	0	0	0	0	0	0	0	0	0	0	0	0	0	0.0862836		0	0	0	0	0	0	0	0	2	0	0	0	0	0	0	0	2	0	2	0	2	0	0	0	0	0	0	0	0	0	0	0	0	0	0	0	2	0	0	0	0.642938
SLC5A8	0	0	0	0	0	0	0	0	0	0	0	0	0	0	0	0	0	0	0	0	0	0	0.0862836		0	0	0	0	0	0	0	0	2	2	0	0	0	0	0	2	0	0	0	0	0	0	0	0	0	2	2	0	0	0	0	0	0	0	0	0	0	0	0	0	0.642938
ASIC4	0	0	0	0	0	0	0	0	0	0	0	0	0	0	0	0	0	0	0	0	0	0	0.0863521		0	0	0	0	0	0	0	0	0	0	0	0	0	0	0	0	0	66	0	0	63	0	0	0	0	0	0	63	0	0	0	0	0	0	0	63	65	0	0	0	0.168572
CDC25C	122	122	127	114	127	131	121	127	127	125	121	120	127	125	124	125	124	124	118	129	129	127	0.0863924		122	127	118	127	132	129	129	123	131	121	125	127	127	127	127	127	127	123	121	121	125	146	146	127	116	127	126	126	124	126	127	126	128	131	128	127	124	127	123	127	0.193178
CAMK1	141	155	153	153	150	153	151	152	159	161	162	156	155	152	153	158	154	156	159	152	152	156	0.086484		152	156	153	155	155	156	154	158	153	152	156	154	165	158	152	160	149	160	156	147	152	158	166	156	157	165	156	152	153	160	160	156	160	155	155	169	165	163	140	169	0.0710168
AMER2	26	67	65	32	63	63	63	35	31	63	37	15	17	32	36	24	46	25	25	49	38	35	0.0865025		63	63	36	30	67	20	38	45	63	36	30	32	65	28	63	36	65	65	67	72	22	33	36	35	41	35	27	65	34	36	40	34	39	63	38	65	70	76	84	85	0.825663
TREX2	75	65	43	77	34	44	65	77	65	35	86	82	84	67	65	63	65	116	128	85	85	105	0.0865228		44	33	50	33	41	86	89	82	66	70	63	50	30	36	67	40	65	63	42	46	90	76	103	83	67	106	65	70	40	77	70	70	51	63	63	34	69	85	70	87	0.00491121
ZNF416	101	115	28	16	120	39	53	32	10	33	32	104	108	117	118	31	113	106	117	35	111	113	0.0866329		119	120	96	111	20	35	114	109	121	123	98	0	117	113	32	113	94	33	113	93	97	99	108	50	114	93	101	25	121	96	117	10	108	121	120	108	110	113	120	103	0.485124
HDAC3	127	127	146	127	3	2	3	127	127	127	0	151	127	127	127	127	0	127	146	2	3	127	0.0867808		141	0	127	2	127	156	2	127	127	0	0	0	2	127	2	127	0	127	127	0	0	0	0	2	0	127	0	127	2	127	0	177	127	127	2	127	2	0	127	0	0.565671
SV2C	125	130	131	130	130	130	131	130	129	130	129	128	127	131	130	127	131	129	130	129	131	130	0.0868137		131	131	127	132	131	127	130	129	130	129	130	131	131	129	129	130	131	131	131	131	130	131	129	130	130	130	130	131	130	131	130	126	129	131	130	131	130	130	131	133	0.813723
TMEM117	123	127	123	119	130	122	121	127	127	129	128	128	13	126	130	128	129	127	127	125	123	129	0.0868465		127	127	129	128	127	124	123	127	129	127	127	127	127	129	125	129	125	129	127	127	130	127	128	129	127	129	129	127	127	130	127	129	127	127	127	131	127	129	129	129	0.0122186
SETMAR	0	0	0	0	0	0	0	0	0	0	0	0	0	5	0	0	0	0	0	0	0	0	0.086899		0	0	0	0	0	0	2	0	0	0	0	0	127	0	0	0	127	0	0	2	0	127	0	0	0	0	0	0	0	0	0	0	0	0	3	127	0	0	0	127	0.645078
MLYCD	127	0	3	118	127	0	0	0	125	3	126	127	125	2	121	127	0	0	0	127	123	126	0.0869254		127	131	127	2	127	0	0	125	127	0	127	127	127	127	127	127	127	127	127	127	127	122	127	127	3	127	127	2	127	127	127	130	127	127	127	0	0	0	127	0	0.473926
KIF15	98	111	127	99	101	121	112	128	129	127	98	109	117	108	107	125	128	121	112	117	128	131	0.0869434		110	106	91	118	129	131	121	127	129	118	119	131	130	128	131	131	115	84	109	96	108	130	132	117	109	131	130	129	131	131	123	129	118	130	131	131	119	130	116	132	0.0436282
GPR157	110	109	107	107	111	109	112	105	111	118	105	107	97	103	103	107	108	113	103	110	117	117	0.0869629		114	114	115	109	97	93	105	104	113	108	110	111	110	107	109	113	112	109	107	120	116	112	115	105	114	114	112	120	111	108	110	110	117	113	108	115	112	116	116	117	0.0150439
CHST6	52	87	44	89	63	15	77	50	106	66	99	87	17	28	21	65	65	77	93	75	25	69	0.0869689		55	51	14	53	43	50	66	25	108	94	70	70	76	48	103	114	70	65	70	77	76	66	90	81	92	81	82	81	35	85	87	75	66	105	66	81	83	94	103	86	0.0341049
SDR9C7	0	0	0	0	0	0	0	0	0	0	0	0	0	0	0	0	0	0	0	0	0	0	0.086981		65	75	0	0	0	0	0	0	66	0	0	0	0	0	0	0	0	0	0	0	0	0	0	0	0	0	0	0	0	0	0	0	0	0	0	0	0	63	65	0	0.588938
CA2	127	127	127	127	0	127	0	0	127	127	127	127	127	2	127	127	0	127	127	127	127	127	0.0869948		0	3	126	3	2	127	127	127	0	127	127	127	127	0	127	3	4	2	2	0	126	0	127	127	127	127	127	127	0	127	127	2	0	127	127	2	127	127	0	0	0.222648
GSTA2	2	0	0	0	127	127	2	127	127	0	0	0	0	0	0	0	0	0	127	2	0	2	0.0870121		2	0	0	0	2	0	0	0	2	0	0	0	0	0	2	0	0	0	0	0	2	0	0	0	0	0	0	0	127	0	0	0	0	127	0	0	0	127	0	0	0.0792308
TSPAN15	2	2	127	5	3	0	127	2	127	3	127	2	0	0	3	2	4	0	0	127	3	3	0.0870134		2	3	0	0	2	0	0	0	2	0	0	0	2	3	0	0	2	0	3	2	3	127	6	10	2	0	4	0	0	4	2	4	127	2	2	0	2	4	0	127	0.054468
MOAP1	133	119	131	129	132	133	133	135	137	134	133	135	134	134	135	135	135	134	135	137	132	131	0.0870325		130	134	133	135	136	135	140	134	137	143	135	135	129	136	129	135	117	135	134	140	135	138	137	142	135	137	134	132	134	133	130	134	132	135	132	136	140	137	142	141	0.236467
TEX29	38	42	40	31	38	22	36	33	25	32	40	33	29	24	35	40	38	33	37	39	22	32	0.0870857		40	41	39	31	41	37	38	34	33	36	31	42	44	40	36	35	41	38	37	46	37	36	31	38	20	18	32	37	37	29	34	37	36	34	29	42	41	37	43	44	0.0612527
MYL10	0	2	0	2	6	0	5	4	3	0	0	0	0	5	5	3	2	2	0	3	3	2	0.087168		0	0	0	0	0	2	0	3	3	0	3	3	3	0	3	2	0	0	3	0	0	0	0	0	2	0	2	0	2	3	3	2	0	0	8	0	2	0	3	0	0.85629
POC1A	107	94	95	115	99	101	99	98	103	103	113	101	121	93	95	117	105	109	108	98	109	119	0.0871779		98	98	103	103	92	107	101	103	106	101	108	112	114	111	116	111	108	103	99	92	121	115	119	111	113	116	105	108	109	111	121	117	105	112	113	107	110	107	107	111	0.000228232
MFSD5	127	127	127	127	127	127	127	127	127	127	127	127	127	127	127	127	127	127	127	127	126	127	0.0871817		127	127	127	127	127	2	127	127	127	127	127	2	127	127	127	127	127	127	127	127	2	127	127	127	127	127	127	127	127	127	127	127	127	2	127	127	127	127	2	127	0.642938
AANAT	83	65	3	66	77	66	66	0	2	65	14	8	10	9	11	10	8	66	3	12	19	10	0.0873072		66	12	63	9	12	2	3	11	2	84	7	0	4	3	6	0	2	10	84	7	13	0	0	0	2	7	12	11	2	10	4	77	14	0	12	8	109	7	15	2	0.648019
CORO6	113	111	106	111	113	112	108	107	109	118	115	108	108	107	108	111	105	102	111	105	113	111	0.0873691		122	109	99	111	103	105	114	108	108	109	109	113	110	118	109	97	113	119	121	124	105	120	105	112	121	113	116	119	112	115	109	108	111	102	113	115	131	118	130	108	0.194488
GPX6	0	7	3	3	3	0	2	2	2	0	2	2	4	2	3	8	2	5	0	4	3	4	0.0873995		5	2	2	3	2	0	3	6	3	3	4	5	0	4	6	3	3	7	7	6	5	4	8	2	2	0	7	3	5	3	5	2	3	4	4	3	0	2	6	8	0.885054
RNASE6	115	103	97	109	104	94	98	116	136	117	114	108	123	112	106	121	112	115	120	101	108	118	0.0874085		109	105	109	115	84	102	93	114	114	107	110	101	133	121	115	110	120	99	116	98	137	130	140	118	114	113	119	130	104	130	119	142	128	130	136	117	111	121	123	140	2.72948e-05
TK2	2	127	127	127	127	0	127	127	127	2	0	127	139	2	127	127	127	127	127	127	127	127	0.0874788		127	127	127	127	127	0	2	127	127	127	127	133	127	127	127	127	127	2	127	127	127	136	127	131	127	127	139	126	127	127	127	127	127	127	132	125	127	127	127	127	0.0622227
CNGA1	67	67	67	67	67	67	67	67	67	67	67	67	67	67	67	67	67	67	68	67	67	74	0.0875636		67	67	67	67	65	65	65	67	67	67	67	67	67	67	67	67	67	67	67	67	68	67	67	67	67	67	67	67	67	67	67	67	68	67	67	67	67	67	67	67	0.030256
UEVLD	127	127	127	127	127	127	127	127	127	2	125	2	127	127	125	127	2	127	127	127	126	127	0.0876134		127	2	127	127	127	127	127	127	125	127	127	127	127	127	127	127	127	127	127	127	127	124	127	127	127	127	127	127	127	127	127	127	127	127	127	127	127	127	127	127	0.327269
CPLX2	86	110	99	96	94	112	99	81	86	108	92	14	81	96	93	90	96	95	106	99	101	86	0.0876442		87	96	94	106	95	81	91	98	99	117	96	94	108	77	95	101	102	112	113	139	81	91	97	109	92	85	93	109	90	97	81	86	98	98	94	101	103	108	141	108	0.650651
HCFC2	114	117	117	113	112	111	116	107	115	116	118	114	113	109	107	114	119	115	112	113	122	119	0.087707		117	116	116	113	110	107	115	113	114	115	129	115	112	112	113	116	108	115	119	115	114	114	119	117	126	115	122	128	112	115	115	113	119	121	115	114	123	114	136	121	0.0187621
AUH	5	137	127	127	127	127	127	127	127	127	133	127	127	127	141	127	127	127	127	127	141	133	0.0877705		136	132	127	130	127	127	127	136	127	130	127	134	136	131	134	127	141	127	127	127	136	151	127	136	127	127	127	137	127	127	135	127	127	129	127	134	127	141	139	136	0.342036
TNS3	0	0	0	0	2	2	5	0	6	0	127	127	2	127	3	127	3	3	127	3	3	127	0.0877883		4	2	2	0	3	0	2	127	127	127	0	127	127	127	3	127	127	0	0	0	2	127	2	0	127	2	3	127	127	127	127	2	127	3	3	127	127	127	127	127	0.208985
SLC5A12	2	103	104	126	127	115	116	65	71	106	125	72	69	77	65	125	116	120	77	115	98	65	0.0879933		81	111	72	67	87	113	93	116	146	125	127	127	80	127	102	108	101	125	108	115	111	3	127	117	108	125	116	120	120	122	126	120	83	81	112	67	127	102	120	109	0.926413
STOML1	4	3	127	0	127	3	0	0	0	4	13	0	0	8	127	0	3	0	0	13	22	127	0.0881707		11	0	2	0	0	2	0	4	0	127	0	127	127	0	127	3	125	24	4	127	127	127	136	127	4	0	127	0	2	0	126	0	0	127	0	127	141	7	2	141	0.203164
HAUS4	125	131	130	130	131	122	130	124	131	133	126	133	139	131	133	133	133	125	128	130	133	131	0.0881986		130	133	133	130	130	129	129	130	133	133	129	133	126	136	135	133	131	126	132	133	141	130	133	134	133	130	132	133	127	134	127	128	134	132	127	133	133	133	136	131	0.381462
CEP85L	4	127	127	127	127	127	127	127	127	0	127	127	127	0	127	127	127	127	2	2	0	127	0.0882341		124	127	127	0	0	3	127	127	127	127	127	127	127	125	127	126	127	124	127	125	125	127	2	127	127	127	127	127	127	127	127	127	127	127	127	127	127	127	116	124	0.308589
RORC	111	118	119	111	121	119	116	118	111	120	121	117	120	114	115	112	117	122	121	117	124	122	0.0882862		119	118	121	123	116	116	113	116	118	119	121	117	118	117	119	120	116	119	121	123	124	121	114	119	120	119	122	124	117	122	122	112	123	119	120	111	123	118	126	121	0.206641
WFDC9	0	3	0	0	0	0	3	2	2	0	0	0	2	0	2	0	0	2	0	0	0	2	0.0882869		2	2	0	0	0	0	2	2	3	0	3	3	0	2	0	2	0	0	5	2	3	0	2	2	2	2	2	5	0	5	2	2	0	2	2	2	5	0	2	25	0.143392
CORO1B	156	166	160	161	0	179	127	166	127	172	172	196	225	177	167	222	0	179	179	127	166	166	0.0882897		127	127	221	127	179	179	231	172	237	127	213	219	179	127	127	179	173	0	179	189	218	189	237	225	231	228	216	127	187	229	196	208	179	127	225	210	182	127	127	127	0.118781
CALR4P	2	3	3	3	7	2	5	2	4	10	8	2	2	2	3	5	6	3	3	10	11	7	0.0883836		14	7	2	0	3	3	5	4	5	14	6	5	13	4	5	5	14	4	6	6	9	63	7	5	9	4	8	12	7	63	10	3	3	5	3	10	10	5	15	6	0.108031
CDH13	127	124	111	125	127	122	110	127	109	118	125	119	124	113	126	101	127	125	102	116	127	117	0.0884574		127	120	127	127	127	114	117	110	115	127	118	117	127	124	121	127	127	126	113	127	3	127	4	3	2	123	117	126	116	120	123	127	127	119	141	2	2	122	0	127	0.00476548
GFAP	91	123	122	90	122	118	107	117	70	97	92	15	65	10	77	120	110	8	31	120	0	105	0.0885234		105	89	118	96	118	66	63	114	120	127	77	87	103	70	105	94	122	113	122	121	32	110	4	110	103	85	5	121	95	127	98	82	103	120	94	116	123	121	127	128	0.517899
SCFD2	0	0	2	0	0	127	0	0	0	0	127	2	2	0	0	3	3	0	0	0	2	0	0.0885396		2	0	0	0	0	3	127	127	127	2	2	0	0	127	0	0	0	2	2	0	0	127	2	127	3	0	127	2	127	127	2	0	0	2	3	0	127	127	0	0	0.295375
TEX9	108	109	98	96	99	107	94	114	107	109	114	101	108	91	107	112	111	111	107	110	114	99	0.0886719		103	113	114	82	96	102	101	91	114	91	109	111	116	112	103	107	116	99	114	117	104	115	116	109	119	110	107	117	113	115	111	113	117	119	117	108	116	104	118	118	0.00322985
SLC26A5	2	2	0	5	2	8	0	2	3	16	7	6	7	3	11	5	6	2	2	2	3	2	0.0887371		2	0	0	2	0	16	5	0	0	0	2	0	0	25	7	3	0	2	0	0	3	2	2	2	0	3	2	0	10	0	0	0	0	0	0	2	0	0	0	2	0.243697
IGSF1	110	112	117	105	105	101	103	108	101	103	114	96	99	102	97	99	99	110	107	118	115	103	0.0888679		117	107	112	98	95	110	101	102	107	104	111	121	99	107	116	100	119	102	97	112	107	115	112	105	116	109	119	108	108	122	107	107	105	110	104	117	99	111	121	114	0.0802644
GUCY2C	127	124	127	125	124	119	120	123	126	125	151	125	126	123	123	126	127	121	125	124	119	124	0.0889131		125	120	127	123	117	118	119	124	124	127	123	123	126	127	124	127	126	125	123	127	172	156	124	126	126	118	125	151	123	156	151	127	126	124	126	166	124	126	151	151	0.00105064
DPPA3	0	3	0	0	0	0	0	0	0	0	0	0	0	0	0	0	0	2	2	2	0	0	0.0889345		0	0	0	0	0	0	2	3	2	0	0	0	2	0	0	0	0	0	0	0	2	2	3	0	0	2	0	3	0	2	0	2	0	2	2	3	2	2	0	11	0.0172204
CENPA	109	87	113	111	95	122	99	135	144	120	108	103	128	112	102	131	130	115	107	114	128	131	0.0889437		118	103	86	92	130	133	108	113	130	109	109	142	149	135	141	137	103	77	119	77	135	142	148	116	105	143	132	136	129	139	113	143	129	133	141	148	122	136	109	143	0.00557148
ZNF668	131	127	131	130	131	132	130	131	132	134	132	127	135	139	136	126	131	131	132	127	134	132	0.0890336		129	133	134	131	134	133	127	11	125	127	131	127	127	127	134	127	136	128	127	126	127	124	127	127	127	4	127	127	132	129	127	127	127	127	127	127	127	126	127	3	0.397754
SNX15	127	127	127	43	13	127	127	127	127	127	3	127	127	127	6	127	127	127	127	127	127	127	0.0890358		128	127	127	127	125	127	127	7	127	127	3	127	2	44	125	6	127	3	10	0	127	3	129	127	6	127	127	127	8	127	127	2	2	127	127	127	127	125	2	6	0.825684
GLMN	113	127	127	127	126	35	127	126	127	17	127	127	127	127	27	125	127	6	125	127	127	127	0.0891623		127	127	127	127	127	127	127	126	127	127	127	127	127	22	128	127	13	127	127	127	127	127	126	127	127	127	127	127	125	127	127	127	127	127	127	121	127	126	127	127	0.174411
DKK1	22	3	3	3	3	3	8	6	15	4	4	4	14	3	0	15	5	18	19	2	10	10	0.0892876		9	0	4	3	0	2	3	3	6	5	20	8	7	5	4	25	17	2	6	8	24	26	27	2	4	19	25	29	8	10	10	21	2	2	31	30	7	15	20	43	0.00085755
DNPH1	126	125	125	127	125	127	125	127	127	127	127	127	127	127	124	131	129	128	127	124	127	127	0.0893587		129	127	127	129	127	127	127	126	131	128	127	127	127	127	127	127	128	127	127	127	125	127	127	127	127	127	127	127	127	127	127	127	127	127	127	127	127	127	127	127	0.0450068
IER5	130	133	130	130	131	130	129	129	129	130	133	134	140	133	133	133	133	131	131	130	130	130	0.0894076		130	130	130	130	126	134	133	133	134	134	133	133	140	133	133	135	134	133	133	133	137	134	142	136	138	136	126	136	131	131	134	126	127	127	127	134	135	136	133	143	0.559034
CAAP1	123	128	126	125	126	130	122	122	127	129	129	131	130	123	131	128	127	129	130	130	130	127	0.0895261		129	129	130	131	126	127	127	127	127	127	133	132	127	127	130	127	131	129	129	129	127	127	127	127	129	127	127	129	128	131	127	130	128	130	127	131	127	127	130	127	0.327347
POLD2	144	179	162	179	179	166	162	164	179	157	167	165	171	172	162	167	163	165	166	159	179	166	0.089562		167	167	165	162	170	167	166	179	189	189	168	165	189	169	177	204	164	179	165	177	179	205	220	179	179	179	165	127	172	166	168	164	166	127	166	204	172	189	166	179	0.957057
RTKN	126	125	131	127	120	128	127	123	131	123	126	136	123	128	120	131	128	128	121	132	132	131	0.0895944		121	129	127	123	126	119	116	126	139	134	121	129	136	139	120	139	124	131	129	125	136	132	143	141	139	129	115	131	131	122	122	129	136	132	132	141	136	127	139	139	0.0339423
RGS6	7	98	6	3	3	2	0	8	2	8	0	12	4	10	14	5	10	3	2	2	5	2	0.0895948		2	11	99	24	5	4	3	23	2	12	7	2	9	4	10	8	43	17	91	105	101	8	0	23	17	3	0	10	0	14	22	3	3	7	3	11	5	3	118	107	0.919379
ADGRG1	179	179	172	180	184	179	177	179	179	184	184	187	184	180	179	184	179	184	179	187	177	179	0.0896109		179	177	180	179	179	184	184	179	184	179	187	180	179	184	178	187	184	184	184	182	179	187	178	180	187	187	184	189	181	180	184	187	179	179	179	187	184	175	187	189	0.22464
ASB10	3	8	67	16	0	69	67	65	63	67	65	67	3	3	67	7	7	67	63	67	67	76	0.0896232		65	65	67	67	65	63	63	67	76	75	6	65	63	65	65	67	111	67	65	67	26	65	11	72	68	8	63	65	17	63	31	65	67	13	24	67	106	77	65	0	0.0315114
PPIP5K1	116	115	113	113	116	119	113	110	123	115	118	116	42	99	108	27	115	118	123	114	112	114	0.0896523		120	12	115	121	120	126	127	118	123	123	108	125	117	112	104	127	119	106	109	123	121	119	119	107	109	117	129	121	108	121	113	121	127	126	121	123	122	128	129	130	0.182478
GINS1	121	122	121	121	117	125	116	130	130	124	123	124	129	114	122	127	125	121	119	120	123	127	0.089672		119	120	109	117	122	127	121	129	131	125	122	129	131	131	130	131	120	105	123	110	130	132	130	122	121	130	125	128	132	130	131	130	128	129	129	130	130	129	121	130	0.00447263
CCDC61	119	127	127	127	127	127	127	127	127	127	127	127	127	127	127	127	127	127	127	127	130	127	0.0897169		127	127	127	127	126	127	127	127	127	127	127	127	127	127	127	133	127	127	127	127	127	128	151	127	127	127	127	131	127	127	127	127	127	127	136	136	151	127	127	127	0.0615127
CEP55	135	119	134	134	131	144	132	142	157	134	136	134	140	131	136	149	152	136	135	137	134	147	0.0897851		132	134	112	131	138	149	134	143	147	147	142	153	157	150	150	156	137	95	134	109	147	155	162	140	136	158	144	147	147	144	149	155	139	149	148	166	151	150	133	167	0.00723965
KCNG1	9	63	77	9	64	93	70	8	12	76	102	14	65	14	63	65	7	18	5	7	63	63	0.0898149		18	95	9	65	21	66	107	18	89	11	15	8	108	121	65	10	104	91	66	75	5	11	5	111	116	13	122	86	77	12	15	113	110	104	75	101	98	9	77	55	0.573944
DDX58	0	4	0	0	3	0	0	0	127	127	0	0	127	0	17	0	0	8	0	0	0	0	0.0900226		127	3	127	3	0	4	0	9	2	0	36	127	5	127	2	24	6	0	2	9	128	4	0	127	5	127	36	127	2	127	127	127	127	3	4	0	2	23	3	0	0.177167
CABP7	99	83	84	82	76	93	77	108	97	105	93	4	112	81	87	91	87	86	28	94	87	87	0.0900404		112	3	93	90	84	94	111	87	77	111	99	97	109	91	73	92	87	86	102	104	98	102	104	101	107	98	91	89	90	83	76	101	83	96	76	98	96	105	110	115	0.314048
UGT1A1	0	0	0	2	4	0	3	0	2	0	63	27	8	0	0	3	0	0	0	2	63	2	0.0900516		25	2	63	3	0	0	63	0	3	0	11	13	0	3	63	3	0	63	8	2	10	12	3	2	63	15	27	26	4	63	3	11	64	2	11	2	63	2	7	15	0.600989
TMCO1	131	139	140	127	151	146	138	136	146	127	141	145	143	143	151	141	161	138	142	147	140	143	0.0901524		146	143	140	139	134	126	166	146	161	143	127	139	151	146	143	141	146	151	140	151	137	156	140	146	151	139	141	146	141	161	145	146	160	140	156	144	145	151	142	149	0.29033
ENOX2	127	126	0	127	0	0	127	0	127	127	2	128	127	127	2	127	127	127	127	127	127	127	0.0901608		127	0	0	0	127	127	127	127	126	127	0	127	0	2	0	0	0	0	0	0	127	0	127	126	127	127	2	0	127	127	0	127	127	146	127	0	0	127	0	2	0.199668
NPTX1	35	51	46	38	41	44	42	38	31	13	30	15	16	10	33	27	29	34	37	36	29	37	0.0902269		24	30	26	41	38	30	29	42	42	15	27	33	42	33	47	36	39	35	46	55	33	39	41	33	33	20	28	43	34	38	44	39	38	42	8	43	49	63	65	57	0.274611
USH1C	0	0	6	3	0	2	0	0	0	0	2	0	0	0	0	0	2	0	2	2	0	0	0.0902457		0	2	0	2	0	0	0	0	5	0	5	0	3	2	0	0	0	7	2	0	3	103	6	6	2	6	3	83	0	8	0	6	2	2	0	67	0	113	2	5	0.0250467
NT5C3A	118	2	3	125	5	126	3	123	127	127	126	127	125	127	127	127	2	125	127	2	127	127	0.0903835		127	0	127	136	5	124	127	3	127	127	126	126	133	126	130	131	0	127	127	127	127	131	139	136	136	126	127	132	3	127	125	128	127	127	126	141	141	132	139	139	0.0970401
NPY5R	0	0	0	0	0	0	0	0	0	0	0	0	2	2	0	2	0	0	0	0	0	0	0.0904052		0	0	0	0	0	0	2	0	0	0	0	0	0	0	0	0	0	0	0	0	0	0	0	0	0	0	0	0	0	0	0	0	0	0	0	0	0	0	0	0	0.323636
KCTD4	0	16	21	7	2	0	16	3	0	11	3	0	0	0	3	0	12	5	0	15	5	2	0.0904456		3	17	17	11	2	0	0	10	18	8	2	2	2	0	11	9	14	11	18	16	19	0	0	0	13	0	13	6	0	0	15	13	16	11	10	11	8	10	7	16	0.942709
GNB2	126	127	127	172	127	151	177	127	166	127	127	127	172	127	127	127	0	127	172	127	127	127	0.0904777		179	172	127	0	127	127	127	127	127	208	127	127	127	127	127	189	179	127	127	189	127	187	127	166	189	177	127	127	127	187	179	127	179	127	127	189	179	174	194	189	0.0655522
NXN	0	0	0	127	0	0	0	0	0	0	127	0	0	0	0	0	0	127	0	127	127	0	0.0904998		0	0	127	0	0	127	0	0	0	0	0	0	0	0	0	0	127	0	0	0	0	0	0	0	0	0	0	0	0	0	2	0	0	0	0	0	0	0	0	0	0.0764246
DIAPH2	127	125	4	124	127	122	125	127	125	127	127	125	126	127	130	128	127	127	126	125	127	125	0.0905704		125	123	127	125	127	124	127	127	127	126	127	127	127	125	125	126	127	124	125	124	133	129	133	131	130	130	133	124	127	127	127	126	127	130	127	133	133	128	133	133	3.00808e-06
MAPKAPK5	4	3	0	2	14	2	0	0	0	0	0	0	0	0	0	0	0	0	0	2	0	2	0.09061		0	0	0	0	0	2	0	0	2	6	0	0	0	2	0	0	0	2	0	127	0	3	5	127	127	0	2	3	0	0	2	0	0	0	0	0	127	0	11	127	0.14308
RHBDF1	127	3	127	127	127	127	127	127	127	126	127	125	127	131	3	0	127	127	3	125	133	127	0.0906123		2	127	127	6	3	127	126	2	127	0	127	127	0	127	127	2	0	127	127	2	124	127	161	127	2	127	127	127	0	127	127	3	133	3	127	0	0	127	127	0	0.486233
CALY	2	0	2	0	2	0	0	2	0	2	0	0	0	0	3	0	0	0	0	0	2	0	0.0906285		2	0	0	3	4	6	0	0	0	0	0	2	2	0	0	0	0	0	2	3	3	0	11	8	2	0	5	0	2	0	3	0	0	3	0	0	0	2	0	2	0.277468
RGS7BP	20	51	36	20	35	23	41	31	15	17	33	13	11	15	24	2	33	41	19	41	34	37	0.0906696		22	24	33	28	25	17	8	42	29	39	23	19	22	11	23	24	65	39	41	76	26	27	28	30	40	10	23	46	22	38	30	30	43	35	42	32	66	34	70	70	0.206974
TENM4	127	0	125	2	120	103	99	117	0	103	104	104	103	111	117	101	101	103	102	104	105	0	0.0907888		99	103	108	102	96	102	101	0	102	103	105	101	105	97	101	102	103	108	116	115	107	101	104	96	103	102	108	108	102	117	103	111	108	103	105	94	109	108	115	107	0.200088
E2F3	125	127	121	121	2	125	126	127	126	130	125	127	139	127	136	127	135	127	127	127	127	136	0.0908553		131	126	139	129	127	135	132	141	143	141	141	127	126	127	127	146	134	2	127	127	136	145	141	141	146	141	141	133	141	127	151	134	136	141	138	140	143	146	137	147	0.0495104
LRCH2	87	87	89	87	86	82	90	86	86	87	91	84	86	86	87	77	81	87	81	97	94	87	0.0909218		83	87	83	90	85	86	94	93	94	83	90	93	82	89	89	75	90	90	91	94	87	77	93	86	89	82	94	82	82	93	87	92	92	87	91	90	98	95	106	99	0.284094
HYI	2	127	127	127	127	127	127	127	127	127	127	127	127	127	127	127	126	127	127	127	127	127	0.0909614		127	127	126	127	127	127	161	127	166	127	126	127	127	127	127	125	126	127	127	127	156	127	127	126	126	127	127	127	127	127	127	127	127	127	126	125	127	124	127	127	0.429295
FAP	103	102	95	107	108	105	99	111	105	110	108	113	118	104	101	107	98	113	103	109	112	117	0.0910036		108	103	107	97	95	99	103	103	107	109	114	103	109	104	111	105	96	105	106	105	124	120	123	116	117	120	117	123	108	111	104	117	115	113	116	98	116	111	126	124	6.337e-07
ERH	166	172	172	164	166	151	164	165	161	161	167	172	163	164	173	172	166	172	157	153	157	179	0.0910424		165	161	170	152	166	172	166	166	172	179	164	179	156	166	172	172	166	161	152	159	187	166	189	179	179	172	173	171	169	179	208	151	179	166	127	187	189	179	166	205	0.0220787
UNC5CL	4	0	0	4	0	0	0	0	0	0	0	0	0	20	2	2	0	0	2	0	0	0	0.0910617		5	0	0	0	0	0	2	2	0	0	0	2	127	0	0	0	0	0	0	2	127	127	127	0	0	4	2	4	2	10	0	127	0	0	0	3	0	0	2	8	0.132204
SETD2	127	146	5	151	150	143	127	127	127	132	151	150	152	145	143	149	151	145	148	146	138	146	0.0910811		146	127	161	146	2	151	146	155	156	148	156	150	153	151	149	152	147	150	143	141	156	152	159	155	159	153	156	156	148	166	155	148	151	148	156	160	162	157	160	157	0.068786
CSN1S1	25	26	21	13	19	16	28	23	29	17	25	22	20	20	19	14	25	19	16	40	17	21	0.0911107		32	20	27	22	21	16	35	23	35	20	30	26	11	28	16	14	14	23	29	27	25	21	28	26	23	22	32	27	17	23	22	26	24	19	32	19	32	22	29	37	0.349779
SLC16A12	139	137	133	146	141	146	146	151	146	151	151	146	151	146	151	151	141	146	151	136	151	151	0.0911802		151	136	146	151	146	156	151	146	151	156	141	146	156	151	151	156	135	151	141	139	156	156	151	151	156	151	146	139	151	146	156	146	141	146	139	151	166	151	141	151	0.426208
TMEM158	112	110	109	114	107	107	113	103	106	105	109	109	112	99	110	107	90	114	105	102	110	111	0.0912552		111	110	105	114	98	106	87	98	109	99	107	111	108	99	106	103	112	106	108	111	95	103	99	105	102	102	111	101	112	105	107	101	103	103	110	108	102	111	107	103	0.610649
LRRC41	127	127	127	3	127	4	127	127	127	127	127	127	127	2	2	166	127	127	127	127	127	127	0.09126		127	127	127	127	127	127	127	172	0	172	127	161	127	127	127	127	127	127	2	127	127	127	172	127	127	3	127	127	127	127	127	127	127	127	166	172	166	127	127	179	0.381691
SNX11	11	127	127	127	127	127	127	127	127	127	127	127	127	127	127	127	127	127	127	127	127	127	0.0912779		127	126	127	127	127	127	125	127	127	2	5	127	0	2	127	127	127	127	127	127	127	0	127	127	127	2	127	127	10	127	127	127	127	127	127	127	127	2	127	127	0.980312
PAM16	2	127	3	121	127	7	123	124	117	127	129	116	125	120	127	125	30	116	107	130	125	127	0.0913736		141	127	141	114	128	125	125	125	127	127	127	123	124	112	127	127	114	146	127	6	141	127	166	5	127	141	123	156	123	127	127	116	119	111	134	146	127	146	127	5	0.933004
ZWILCH	127	127	127	125	130	131	126	131	130	130	129	127	128	128	127	130	129	129	126	130	129	130	0.0913891		130	127	125	124	130	131	130	127	130	129	127	132	131	130	131	131	124	124	129	123	130	133	134	130	129	131	130	130	131	131	130	131	129	130	131	136	130	130	128	134	0.00155437
FNTA	0	0	0	0	0	0	0	0	0	0	0	0	0	0	0	0	0	0	0	0	0	0	0.0914075		0	0	0	0	0	0	0	0	0	0	0	0	0	0	0	0	0	0	0	0	0	0	127	0	0	127	0	0	0	0	0	0	127	0	136	189	0	0	0	0	0.0181628
TGM3	65	56	40	63	59	46	55	65	49	30	63	60	63	53	60	51	58	72	87	65	63	68	0.0914493		28	31	37	17	44	63	65	65	53	63	44	40	36	41	58	45	61	58	37	38	65	68	50	65	60	72	63	61	34	65	59	58	47	50	50	60	63	63	65	72	0.000985921
HMX2	5	4	127	0	127	127	126	114	127	127	119	127	127	121	127	125	13	121	125	120	127	127	0.091477		8	6	127	125	151	141	127	127	118	148	151	146	2	127	146	151	127	127	148	141	141	120	147	127	127	126	127	127	156	4	127	105	127	145	127	151	151	127	151	151	0.409174
RNF222	0	0	0	0	0	0	0	0	0	0	0	0	0	0	0	0	0	20	44	9	0	3	0.091488		0	0	0	0	0	0	0	0	0	0	0	0	0	0	0	0	0	0	0	0	0	0	8	0	0	11	0	0	0	0	0	0	0	0	0	0	0	0	0	5	0.0903494
DHX16	126	125	127	126	127	2	146	127	126	127	127	127	127	161	126	127	2	127	127	127	127	127	0.091613		127	127	127	127	146	127	156	125	126	127	146	127	127	161	141	126	125	146	127	151	2	127	127	141	126	141	127	127	166	127	127	127	146	126	151	146	127	127	146	127	0.393485
PRKG1	123	129	120	117	130	131	117	133	127	132	141	146	146	133	133	136	125	131	132	136	136	129	0.0916194		141	136	133	127	127	133	134	134	130	133	127	131	133	141	139	127	133	136	138	127	138	127	138	141	127	127	141	151	132	151	132	132	127	136	127	128	134	133	140	146	0.241898
FRRS1	122	98	2	0	0	109	0	0	0	0	0	118	123	0	123	0	0	2	3	0	0	4	0.0916226		0	0	0	0	0	0	0	0	0	0	0	0	0	0	0	0	0	0	101	0	0	0	126	3	3	0	0	123	0	3	5	3	7	0	0	0	10	4	121	0	0.176656
NAA20	127	2	127	5	127	3	5	127	127	127	127	127	127	127	127	127	127	127	3	127	127	127	0.0917024		127	127	127	127	127	127	179	127	127	127	127	127	127	127	2	161	2	177	127	127	127	127	127	127	177	127	127	172	166	160	151	127	3	127	127	172	187	127	0	2	0.915868
TREML1	87	101	65	65	107	33	63	30	70	31	66	66	75	66	108	63	107	63	89	66	76	99	0.0917579		66	86	27	77	63	24	66	95	75	64	91	11	99	32	36	27	63	18	24	75	93	66	63	27	27	66	75	75	63	107	67	65	63	89	91	117	63	22	39	31	0.279442
NRAP	11	13	6	0	0	4	5	9	2	0	3	2	5	0	5	0	6	3	4	19	12	0	0.0918115		2	12	20	8	11	4	4	11	9	3	3	5	4	8	3	0	10	6	8	12	5	0	0	2	3	0	4	6	0	11	3	17	14	3	17	8	17	13	20	13	0.726984
ZGLP1	0	0	3	2	5	0	2	0	0	0	0	0	10	0	0	0	0	0	2	2	8	0	0.0918815		2	52	3	0	4	0	3	2	0	3	0	0	7	51	9	4	2	0	0	2	0	21	2	0	2	0	59	0	6	11	0	2	0	0	11	0	4	12	0	0	0.879553
SNAP91	125	127	127	127	126	127	124	127	125	127	127	129	118	125	127	123	127	125	125	127	127	126	0.0920111		124	124	125	127	126	127	146	124	126	127	127	125	124	127	125	123	125	127	141	131	121	127	125	124	126	125	127	126	123	127	127	125	127	127	127	127	136	146	146	141	0.488249
POLDIP3	179	172	179	127	166	177	172	179	179	166	166	177	172	172	179	172	179	172	172	172	166	172	0.0921998		177	179	172	179	210	172	172	177	187	179	172	172	179	172	172	172	177	172	172	172	172	172	170	179	172	166	172	177	177	172	166	172	177	172	172	179	179	179	166	179	0.144712
TTC1	127	129	127	120	151	127	120	127	146	146	127	127	156	151	127	156	141	146	161	127	128	127	0.0922833		127	166	127	127	179	179	179	161	179	187	127	177	172	161	127	179	127	161	127	127	166	4	127	189	127	187	127	187	127	127	127	151	127	141	166	179	187	127	164	127	0.285594
EXOC1	118	127	127	127	127	127	126	127	132	127	127	127	127	130	127	141	127	2	127	126	127	127	0.0923468		127	127	127	127	127	127	127	127	127	126	127	146	127	127	127	127	146	127	127	127	127	151	139	127	127	127	127	127	127	139	127	127	127	127	127	127	127	139	127	127	0.563859
GOLM1	166	172	179	218	189	224	189	172	189	164	201	218	211	153	166	189	179	174	217	166	172	173	0.0924028		218	199	172	187	187	186	179	181	208	184	201	189	189	187	196	178	189	227	179	198	173	205	183	216	208	205	202	207	207	196	204	187	189	166	184	209	179	201	187	179	0.549378
NCOA5	127	127	127	127	127	127	130	127	127	127	127	127	127	127	127	127	14	127	127	126	129	127	0.0925129		127	127	127	127	127	127	127	127	146	127	127	127	127	127	129	127	127	127	127	127	127	141	127	127	146	127	127	127	127	127	127	127	127	127	127	127	127	127	127	146	0.373506
MAGEB5	0	0	0	0	0	0	0	0	0	0	63	0	0	0	0	0	67	0	0	0	0	0	0.0925896		0	0	0	0	0	0	63	0	0	65	67	0	0	63	0	0	0	0	0	0	67	67	63	0	0	0	0	67	0	63	0	0	63	0	0	0	0	0	63	0	0.297726
CD300E	94	95	94	105	99	83	82	98	120	103	99	97	114	89	82	114	109	99	111	77	91	108	0.0926009		95	95	97	108	77	89	77	99	104	101	95	87	121	113	108	108	114	82	99	89	130	96	124	108	95	108	99	120	81	113	103	133	118	116	121	108	95	113	113	121	0.0026374
PHYHD1	121	125	127	96	114	92	98	99	92	125	99	102	120	3	97	92	110	125	94	120	124	105	0.0926369		27	96	30	117	103	98	93	118	103	123	115	3	122	89	98	81	126	98	120	3	99	87	106	94	95	95	49	106	98	97	103	96	107	127	101	125	110	81	7	10	0.895798
ECT2L	70	86	96	69	76	69	89	82	105	77	97	85	81	72	89	82	76	81	65	96	86	87	0.0926543		76	67	77	76	91	77	87	81	103	97	93	81	75	70	93	91	85	82	106	104	98	75	101	89	101	81	91	101	87	84	99	76	81	71	69	83	103	94	102	106	0.277913
NOXRED1	65	65	63	63	65	65	65	65	65	65	65	65	65	65	65	65	67	65	65	65	63	65	0.0926557		65	65	65	63	65	65	65	65	65	66	67	65	65	65	65	65	66	67	76	65	65	65	65	65	65	65	65	65	65	65	65	65	65	65	65	66	70	65	67	65	0.581431
PLA2G10	12	7	2	2	11	0	7	7	8	3	10	3	11	0	3	8	12	7	8	17	4	9	0.0927324		0	4	2	4	0	2	3	3	11	5	11	13	2	10	4	4	14	3	6	14	13	12	19	2	16	17	13	33	3	16	10	12	10	13	18	11	12	0	23	34	0.000348062
NCOA4	0	0	0	127	0	0	0	127	0	2	0	0	0	0	0	0	0	127	0	0	2	0	0.0928092		127	0	0	0	0	0	0	0	0	0	0	0	127	0	2	0	0	0	0	127	2	0	127	0	127	127	2	177	0	0	127	0	0	0	2	127	127	127	126	177	0.0131073
NEFM	2	7	16	2	7	6	4	3	0	0	6	0	0	2	0	2	6	2	2	7	3	3	0.0928114		3	2	3	0	5	3	0	8	6	2	2	4	4	2	5	2	9	11	20	16	2	2	2	2	2	3	3	12	0	6	4	3	5	5	7	6	21	13	34	44	0.230505
DYRK2	127	161	135	127	133	134	127	127	127	127	0	0	0	132	127	127	127	127	0	127	127	127	0.0928506		129	129	0	127	133	127	2	127	0	0	140	127	136	0	127	0	134	0	139	127	2	127	127	127	127	127	127	0	0	146	0	0	0	2	0	130	127	146	2	141	0.557286
FTSJ1	127	3	2	127	127	127	127	127	4	7	3	0	0	4	127	127	0	127	127	0	4	2	0.0928673		127	4	0	127	127	0	3	127	0	0	3	0	127	0	2	127	0	127	127	127	2	3	0	0	0	0	2	127	2	2	2	0	5	0	2	0	2	2	0	0	0.00277816
MADD	125	143	127	146	127	141	141	142	161	146	138	151	131	141	126	141	137	141	145	136	142	142	0.0928902		136	127	142	142	126	137	133	141	139	141	141	142	127	150	144	150	124	138	127	146	151	143	164	154	152	143	151	151	141	141	156	143	142	149	151	161	141	146	156	164	1.14303e-05
SELPLG	106	93	94	111	105	92	93	109	120	111	113	105	111	99	91	104	95	113	113	98	109	115	0.0930134		106	95	105	117	82	103	81	107	98	95	99	94	141	115	114	114	118	93	103	94	151	106	136	108	107	114	109	118	87	118	115	127	128	120	124	116	99	118	119	130	0.00300158
ERCC6L	114	118	115	113	114	127	109	121	123	128	130	114	129	115	114	128	125	114	127	110	117	130	0.0930283		113	124	119	113	116	128	111	120	122	112	130	127	125	127	124	127	109	119	120	117	129	123	151	128	114	127	129	126	129	128	127	127	120	124	119	125	128	123	118	124	0.010215
SOX9	143	143	133	172	127	136	127	156	141	135	156	156	151	127	144	127	151	127	2	3	161	161	0.0930365		141	134	137	137	144	166	156	172	151	127	146	143	140	142	156	146	156	127	146	146	151	166	127	179	161	0	151	151	146	151	156	156	142	146	148	141	151	156	151	215	0.860629
SHC4	2	0	0	2	0	0	0	0	0	5	0	0	0	0	0	2	0	0	2	0	0	0	0.0930698		0	7	0	0	0	0	27	0	0	0	5	0	2	2	0	99	0	94	0	0	0	3	0	113	4	6	0	0	0	0	0	0	3	0	87	2	3	2	0	0	0.94605
BEND7	113	117	104	116	117	127	127	124	123	121	118	119	117	103	132	134	138	109	131	114	111	97	0.0931676		127	5	133	109	117	132	116	117	136	127	136	143	136	140	120	136	136	118	95	116	123	136	143	139	141	136	117	136	139	111	130	141	135	137	139	146	136	136	142	145	0.0294278
UBN1	5	2	0	127	127	127	3	127	2	127	2	2	127	127	127	127	2	0	3	2	2	166	0.0931762		127	0	127	0	0	127	156	127	0	127	127	2	156	127	2	2	4	127	127	0	166	127	127	127	127	3	127	126	127	127	127	127	0	127	0	177	127	2	127	127	0.0995878
DPY30	130	127	126	126	127	132	126	126	126	126	124	127	126	124	127	127	127	127	127	124	127	127	0.0933168		127	127	127	127	125	127	127	146	151	156	127	127	127	127	127	126	127	141	127	127	127	127	126	127	146	127	127	126	127	125	127	125	127	129	126	126	126	127	127	127	0.130552
TNK2	127	127	128	127	127	127	124	127	127	127	127	127	127	127	126	127	127	127	127	127	127	127	0.0933843		127	127	127	124	127	127	126	5	127	127	127	127	127	127	127	127	125	127	127	127	123	127	127	127	4	27	127	127	127	127	141	127	127	127	127	127	127	2	127	0	0.189195
ERBB3	0	127	127	0	2	0	127	0	0	127	0	127	2	127	127	127	127	2	127	0	0	127	0.0934249		127	0	0	2	127	127	2	127	156	127	0	127	172	127	126	127	2	127	127	127	2	0	127	127	127	127	0	2	127	0	0	127	127	127	127	172	127	127	127	127	0.939645
IGDCC4	44	65	85	69	63	67	81	81	68	77	65	65	45	94	63	63	65	77	63	77	81	71	0.0935183		67	65	67	81	75	35	65	71	72	75	76	67	65	38	73	67	92	75	96	98	67	85	77	77	92	73	67	94	67	67	65	69	84	69	69	96	89	95	103	120	0.0407949
SHISA9	108	116	106	104	111	114	111	111	113	109	106	106	101	107	111	115	113	111	108	108	113	113	0.0937535		115	105	107	114	106	106	106	109	110	114	115	115	109	114	111	107	113	110	121	117	112	105	118	107	108	109	118	115	111	118	109	112	111	112	105	117	113	116	119	108	0.502929
MMP11	127	124	125	127	124	127	127	133	127	127	136	127	127	122	125	127	3	126	129	141	125	124	0.0937599		129	2	134	131	3	2	127	117	124	135	134	146	5	126	126	127	146	139	127	127	127	126	127	151	0	3	134	136	0	132	127	2	3	127	128	0	127	127	141	160	0.536702
NXPH2	0	6	2	0	0	0	0	0	7	0	0	0	0	0	0	3	0	0	0	0	3	2	0.0939193		0	0	0	0	0	0	0	0	0	0	0	0	0	0	0	0	4	0	0	0	0	0	0	0	0	0	0	0	0	8	0	0	0	0	0	0	0	0	0	0	0.65726
SDAD1	127	3	2	2	127	127	121	127	2	124	2	127	127	0	0	127	3	125	127	127	127	127	0.0939886		121	123	127	126	2	127	127	127	127	4	127	126	127	127	127	2	3	127	127	127	127	127	127	3	0	127	127	127	127	127	127	127	127	127	127	127	127	127	127	2	0.666215
IGFL3	102	109	99	104	107	98	127	104	106	99	146	104	98	103	127	102	104	141	146	141	106	105	0.0940043		94	93	107	96	146	97	141	141	128	141	103	98	107	106	99	104	128	146	106	127	146	151	146	151	141	151	105	128	98	146	104	98	107	107	103	104	141	141	141	141	0.0659927
RHD	41	37	50	33	38	44	65	37	63	37	42	34	36	35	63	38	43	63	63	63	35	42	0.0940638		38	35	42	63	42	35	43	41	65	63	63	63	34	63	32	34	63	45	63	63	63	38	33	63	63	26	45	65	48	41	63	65	40	63	65	30	65	63	63	63	0.385895
KNOP1	127	127	127	127	127	127	0	3	127	127	127	127	127	2	127	127	127	127	127	127	2	127	0.0941137		127	127	127	127	127	127	127	127	127	127	127	127	127	127	127	2	127	127	127	127	127	127	127	127	127	127	127	127	127	127	2	126	127	129	129	127	127	127	127	127	0.986559
LUC7L	3	127	4	127	127	2	127	3	3	127	127	127	4	127	127	127	125	127	127	2	127	0	0.0942613		127	2	127	127	4	127	127	127	127	127	127	127	127	127	127	126	156	0	127	127	126	3	127	127	127	123	3	127	3	127	127	127	126	125	127	127	127	127	2	127	0.612122
KCNJ2	113	122	116	109	107	107	117	110	119	110	111	108	104	104	108	105	112	107	109	108	118	104	0.0942701		108	115	123	117	104	109	107	106	118	119	109	116	112	107	111	109	124	106	111	116	107	109	111	105	120	98	118	106	103	118	115	113	124	119	116	114	116	118	134	120	0.413663
STMN1	143	147	148	155	152	153	144	147	158	158	150	157	158	155	150	162	147	147	152	150	147	147	0.0942929		151	143	142	149	158	169	167	146	153	153	167	168	158	156	162	158	152	147	159	152	147	152	166	144	147	170	167	147	164	156	150	148	143	155	152	161	149	157	145	150	0.445207
KRT90P	8	7	4	3	15	7	10	2	2	0	2	4	21	8	14	7	6	4	25	48	3	7	0.0944054		0	2	4	2	2	3	45	2	116	5	7	3	4	18	8	4	4	7	2	2	63	63	2	6	4	25	22	3	22	5	36	63	2	4	13	127	33	22	3	108	0.0613375
FAM199X	127	127	133	132	132	134	127	127	127	146	127	127	133	127	131	127	127	129	127	129	134	135	0.0944223		127	127	127	27	128	127	132	135	127	127	127	129	127	130	5	127	6	127	127	141	129	130	130	128	128	127	126	131	129	127	130	127	127	127	127	136	130	37	127	131	0.240579
PPP1R2P1	127	127	127	127	127	127	138	127	127	142	127	151	151	127	127	166	160	140	166	127	0	210	0.094433		149	149	127	124	205	127	147	143	138	144	177	144	189	149	158	149	0	127	150	172	127	127	177	202	140	179	166	142	149	154	152	149	141	172	156	127	177	143	142	172	0.2642
DNAJB8	7	20	8	2	20	5	16	0	17	15	6	3	2	3	9	2	8	2	3	16	15	9	0.0944676		2	8	16	14	6	4	4	3	15	19	19	9	4	18	14	4	14	3	10	20	9	3	16	11	8	3	17	15	2	12	7	14	17	19	21	6	19	7	23	28	0.24273
RING1	134	146	148	134	161	127	142	127	141	140	179	151	166	152	152	166	160	149	146	160	146	161	0.0945657		154	147	151	147	149	156	161	172	172	127	187	127	153	187	166	172	172	157	127	161	166	210	187	127	127	157	127	155	156	154	155	161	179	127	156	166	167	127	179	173	0.931946
GSR	127	127	127	127	127	127	127	127	127	127	127	127	179	127	127	127	127	179	0	127	127	127	0.0946914		189	127	127	127	127	127	127	127	127	179	127	189	214	208	127	127	179	127	127	127	127	202	127	127	127	127	127	127	196	187	207	127	127	127	127	189	127	127	0	127	0.475678
ABHD3	2	127	127	127	127	127	127	0	126	127	127	127	127	126	127	124	124	127	4	126	127	127	0.0947375		127	127	126	126	119	124	127	9	126	127	127	126	127	127	128	121	125	121	127	127	126	127	127	127	124	127	127	127	127	126	127	127	127	127	127	123	127	124	127	126	0.263412
CST5	136	140	140	147	127	166	151	149	147	127	160	164	146	156	151	137	140	127	151	142	127	142	0.0947699		179	151	151	211	142	127	142	140	150	149	160	127	146	177	127	161	151	142	140	140	147	218	162	165	194	127	136	147	156	142	142	138	138	146	122	179	127	232	142	187	0.413693
LRRC39	91	91	94	93	87	89	90	89	94	99	91	91	87	95	83	87	90	94	94	97	99	87	0.0947857		92	96	91	86	86	91	94	91	82	91	92	81	94	83	81	83	97	77	90	91	92	82	94	92	77	90	93	94	89	94	91	97	77	94	93	67	90	106	75	86	0.93327
TRIM31	67	65	63	63	68	65	63	71	65	65	81	65	67	63	65	63	67	65	63	65	63	63	0.0948974		47	67	67	65	65	65	40	65	67	67	47	65	42	67	63	50	45	72	73	67	65	14	27	63	67	67	75	72	76	75	66	2	71	63	63	67	63	63	84	5	0.627911
DNAH12	2	0	0	16	77	66	94	0	2	93	0	0	98	4	66	19	0	0	5	2	106	2	0.0949231		77	0	0	5	0	94	8	30	106	96	0	70	97	3	0	2	111	2	120	117	104	76	115	77	0	2	108	90	113	4	4	91	0	3	63	113	3	10	98	2	0.660162
LYPLAL1	140	138	125	164	164	127	139	146	126	139	166	166	146	142	141	148	142	143	146	138	138	143	0.0949299		147	140	136	141	136	142	138	143	146	143	147	142	143	142	145	151	142	172	142	143	145	172	146	143	164	179	166	172	151	156	151	151	151	142	144	153	142	142	147	161	0.00252
POLR2A	189	201	194	214	182	226	196	218	228	234	228	235	230	222	223	232	226	189	218	216	217	216	0.0949751		179	189	172	184	209	228	204	196	227	215	189	235	233	227	189	216	185	227	227	198	178	187	215	209	234	231	189	180	235	194	187	201	227	212	189	231	226	182	222	213	0.919411
CHIT1	102	156	107	67	156	146	102	67	146	148	71	67	70	82	156	151	89	103	3	65	67	67	0.0949803		141	89	146	102	146	77	63	95	95	87	160	160	139	102	69	146	164	93	146	146	89	63	63	77	76	25	156	151	166	156	156	95	146	146	151	141	101	156	151	63	0.87844
KBTBD11	127	127	127	127	139	127	126	128	127	125	146	126	129	141	146	127	141	139	136	139	127	127	0.0949849		128	125	127	127	127	141	126	136	141	139	141	125	141	139	136	128	141	141	141	156	139	141	127	136	136	146	124	146	141	141	126	127	141	139	125	156	126	128	127	151	0.764316
CPT2	127	127	127	127	127	127	127	127	5	127	127	127	127	127	127	127	127	127	127	127	127	127	0.0951232		127	127	127	127	127	127	127	135	127	127	127	127	138	127	127	127	127	127	127	127	127	127	127	127	127	127	127	127	127	127	127	127	127	127	127	141	127	127	127	166	0.432327
LAMP5	75	30	87	76	15	23	96	12	24	77	85	4	2	6	38	27	84	96	46	90	44	81	0.0952521		95	77	27	93	96	20	54	84	84	12	18	33	91	16	36	64	89	29	84	81	86	37	35	91	76	7	91	3	35	81	94	92	91	84	97	87	77	83	97	82	0.219125
PCID2	7	127	127	127	127	127	127	127	127	2	127	127	156	127	127	127	127	2	151	2	127	3	0.0953195		127	127	127	127	127	126	127	2	146	127	127	125	127	127	127	127	151	127	127	127	127	127	127	127	127	0	126	127	127	127	127	2	127	127	127	179	127	127	127	172	0.762014
CCPG1	97	91	123	124	118	118	103	121	127	125	127	127	127	124	125	127	116	124	127	119	124	122	0.0954054		126	127	125	127	122	125	125	127	127	127	126	111	121	127	127	127	118	127	106	113	105	127	127	127	127	127	127	127	122	116	123	123	126	122	127	126	126	127	111	127	0.818299
MITF	123	122	124	0	115	2	2	10	117	109	0	0	119	121	126	112	126	0	127	19	127	0	0.0955525		125	0	122	117	2	2	116	4	121	112	128	130	125	113	115	118	128	113	128	128	127	3	119	0	127	2	121	115	107	127	110	114	3	117	111	116	116	120	130	118	0.887162
NR1D2	127	122	126	127	118	117	122	126	127	119	124	124	127	123	125	121	121	127	118	124	110	119	0.0957335		122	127	127	124	120	124	124	123	122	123	120	127	124	127	122	124	124	122	123	124	124	126	119	125	123	124	124	122	124	123	125	127	127	124	127	124	121	128	126	119	0.54113
INVS	0	0	0	18	0	0	0	0	0	5	0	0	0	0	0	0	0	0	0	0	0	0	0.0957481		0	0	0	0	0	0	0	0	0	0	0	0	0	0	0	0	0	0	0	0	0	0	0	0	0	0	0	0	0	0	0	0	0	0	0	0	0	0	0	0	#DIV/0!
KIF3B	127	16	6	0	2	0	4	2	127	0	127	127	11	127	127	127	0	0	0	127	4	0	0.0958906		5	127	127	127	127	127	12	127	0	6	4	2	127	3	127	127	127	127	2	127	14	2	127	15	9	127	128	3	127	4	127	127	127	2	127	127	127	7	127	10	0.810261
ATRAID	0	127	127	0	127	127	127	2	127	2	127	127	127	127	127	127	127	127	127	127	127	127	0.0959679		127	127	127	127	127	127	127	127	127	127	127	127	127	127	127	127	2	127	127	127	127	127	127	127	127	127	127	127	127	127	127	127	127	0	127	127	127	127	127	127	0.991104
PTPN11	152	162	154	154	157	163	159	150	149	162	158	150	156	153	164	151	156	152	161	151	162	152	0.096138		161	152	155	153	156	156	161	156	164	153	153	157	163	161	164	153	156	170	156	160	154	162	154	160	165	149	157	164	163	156	161	149	152	150	157	162	167	177	155	158	0.750799
IMPG2	71	72	71	69	70	70	70	69	70	72	72	69	70	71	75	69	70	70	70	71	72	72	0.096158		70	77	77	72	70	71	75	70	70	70	70	70	72	71	68	69	83	71	72	75	73	68	71	72	70	67	70	70	67	72	71	75	72	72	70	72	75	71	83	77	0.827678
TSGA10	2	2	0	0	2	14	0	0	0	2	0	0	0	11	5	2	0	0	0	3	7	0	0.0962026		0	3	4	8	56	3	0	0	2	2	21	12	0	0	32	5	9	0	14	0	0	6	3	10	0	5	0	10	12	4	0	3	2	6	6	0	13	0	126	127	0.374214
RARRES1	123	122	127	118	121	123	116	111	120	122	123	120	115	109	111	115	121	125	125	123	127	121	0.0962316		122	109	2	120	123	111	115	0	125	127	113	116	111	113	113	125	111	115	108	116	113	112	121	111	123	121	124	127	122	120	121	118	117	111	111	3	121	120	114	116	0.452102
TCEAL3	2	0	4	2	0	0	0	2	0	0	110	0	123	3	0	126	2	2	0	0	2	127	0.0962417		4	3	127	2	0	3	127	2	0	125	3	127	2	127	0	125	127	127	0	2	125	2	2	3	3	2	0	127	2	0	127	0	127	127	0	127	0	3	127	2	0.747857
SCCPDH	107	127	126	127	120	111	117	127	25	127	120	122	127	126	117	123	127	111	127	166	127	126	0.0962954		123	127	126	127	127	127	127	127	121	127	126	122	127	127	121	125	127	127	126	127	127	127	126	125	151	120	120	121	127	127	127	127	125	114	124	126	127	127	146	127	0.477435
FAAP24	111	107	102	111	105	94	101	113	107	108	114	115	131	102	108	115	110	114	102	111	112	109	0.0963449		106	107	102	98	98	108	111	104	112	110	114	102	109	115	113	110	115	102	112	106	122	127	128	116	121	119	119	121	109	131	109	116	113	114	115	112	108	115	114	118	6.66872e-06
FGD4	146	127	127	156	164	172	127	127	161	161	172	127	127	151	166	127	127	127	127	148	146	187	0.0963539		150	127	127	127	127	179	179	127	161	127	127	187	177	179	127	164	156	127	127	161	189	164	179	156	166	172	127	179	166	179	179	127	179	166	127	167	177	149	127	167	0.0498671
POU2AF1	99	86	77	97	87	70	70	106	147	85	93	94	120	85	92	114	108	93	113	77	82	101	0.0965823		89	87	87	91	69	83	63	109	90	87	81	87	146	119	101	102	116	70	90	77	147	98	146	96	89	105	99	130	84	131	93	156	131	136	138	135	89	105	120	151	0.000367066
PRLHR	3	63	24	3	24	4	20	19	23	4	17	5	12	7	25	7	17	7	28	28	20	14	0.0966451		2	12	15	6	18	15	29	23	31	26	18	21	17	19	20	5	23	22	24	25	24	21	32	24	22	22	28	22	3	22	17	21	20	22	24	25	29	26	63	65	0.030217
GMNC	0	25	7	0	0	0	14	63	0	11	0	0	8	0	13	0	63	0	0	2	0	5	0.0966685		0	3	15	10	3	0	22	63	9	0	19	7	0	0	63	0	17	0	16	24	25	63	63	0	0	22	21	22	0	8	2	16	20	20	4	63	63	0	13	63	0.123064
METTL24	71	69	65	77	76	65	81	70	70	84	70	75	71	67	65	66	70	81	65	71	77	75	0.0966955		83	65	70	67	68	67	75	65	76	70	89	91	33	75	72	71	87	77	86	77	83	77	83	90	77	86	83	83	70	87	71	66	77	81	75	69	69	69	89	91	0.0974967
TMEM252	102	0	0	0	3	25	0	0	0	0	0	0	0	0	0	0	0	0	0	0	0	0	0.0968171		0	0	0	0	0	0	0	0	0	0	0	0	0	0	0	0	0	2	0	0	0	0	0	0	0	0	0	0	0	0	0	0	0	0	0	0	0	0	0	0	0.323636
THEM4	119	127	124	127	136	123	126	120	127	128	127	127	125	126	127	127	127	129	126	127	125	151	0.096842		123	127	127	124	127	127	156	127	127	127	127	127	127	151	125	127	127	127	124	127	151	126	127	127	127	126	127	127	127	127	127	127	126	141	124	172	172	127	141	160	0.117351
HOXD8	143	148	156	127	127	156	127	160	150	148	179	151	127	127	127	127	160	127	127	0	127	127	0.0968843		2	127	127	143	127	2	146	0	127	126	127	127	127	127	146	189	0	164	2	127	0	149	127	127	164	127	127	151	166	127	164	156	166	127	127	127	0	0	127	127	0.385938
HGS	2	156	166	151	151	151	160	151	172	156	156	179	164	172	156	156	127	166	160	160	160	156	0.0970693		160	161	172	156	161	161	156	179	161	156	156	161	156	166	161	161	161	156	160	164	156	161	166	161	161	161	151	151	179	160	161	161	156	156	151	166	161	164	161	161	0.602478
PHACTR4	126	127	151	146	156	125	127	151	156	126	164	146	161	156	151	151	160	172	156	172	127	166	0.0970822		156	127	172	166	151	156	127	177	166	172	146	164	151	151	156	172	164	141	141	146	166	161	151	151	151	151	161	166	151	172	166	148	151	161	127	156	166	127	151	166	0.981068
AP5M1	127	127	123	127	125	127	127	127	127	127	127	127	127	127	127	127	127	127	127	127	127	127	0.0971311		127	127	127	127	127	127	127	127	156	127	127	127	127	127	127	127	127	127	127	127	127	127	127	151	127	127	146	127	127	127	127	127	127	127	127	151	127	127	127	127	0.422616
KIF21B	116	104	95	101	99	77	83	105	125	105	108	109	122	97	97	118	106	111	114	93	97	117	0.0971755		99	93	106	110	75	87	84	114	98	105	97	108	118	120	113	110	128	90	108	105	136	108	131	109	99	101	113	117	105	114	114	134	119	133	130	120	108	109	128	124	0.000794293
ATP2A3	186	224	179	161	227	166	159	127	228	221	235	166	201	196	234	127	127	179	210	177	201	127	0.0971827		231	221	228	219	166	217	219	228	127	127	219	234	187	234	179	235	205	214	177	221	187	230	127	217	236	127	202	184	189	230	229	188	189	229	231	183	234	179	202	127	0.447471
SMAD9	131	136	128	132	129	131	136	125	128	132	128	128	136	130	131	129	132	141	136	129	136	131	0.0972689		129	123	132	136	129	131	136	133	139	130	139	141	131	129	136	130	127	129	136	141	134	141	133	131	130	132	136	132	136	139	130	136	136	132	136	141	129	132	136	129	0.387986
ALDH1A3	151	151	156	151	123	126	127	151	2	127	127	127	156	127	146	124	127	156	0	151	151	125	0.0973053		127	156	151	146	146	127	127	126	127	166	127	2	172	0	127	127	127	0	125	127	125	0	0	0	127	126	2	125	156	2	160	164	127	151	151	0	0	0	156	127	0.118153
TMEM209	122	156	116	125	127	127	127	118	125	127	127	3	127	124	3	121	127	127	146	125	125	161	0.0973187		122	125	127	113	141	122	151	113	123	127	126	2	127	124	120	113	126	126	3	125	2	2	126	2	123	127	122	108	3	127	5	115	121	111	105	0	125	141	126	2	0.0417454
SON	169	177	170	176	174	178	177	173	178	173	178	189	173	179	127	181	182	173	174	183	179	178	0.0973485		173	187	181	168	171	176	174	168	181	181	187	182	184	178	175	178	213	181	173	181	174	179	174	181	172	170	173	179	182	178	173	175	168	178	205	180	186	180	178	181	0.63988
ALDH6A1	134	136	136	126	126	127	131	111	136	0	139	124	141	131	134	131	123	139	117	127	126	128	0.0973667		126	121	67	141	127	136	92	135	118	101	151	122	115	122	125	102	141	119	127	109	127	67	82	67	103	79	134	96	122	95	89	141	177	104	139	98	126	78	67	80	0.0469924
GNAS	217	208	212	218	214	215	216	213	212	210	216	218	212	210	216	218	214	215	215	219	218	212	0.0974242		218	216	216	214	223	222	217	216	216	216	210	211	218	216	220	224	218	219	219	219	214	217	212	212	210	214	216	218	219	212	212	212	214	214	221	216	218	218	212	210	0.00999647
CNOT10	124	127	121	127	127	127	122	127	127	134	124	131	141	134	131	127	120	127	127	127	127	127	0.0974889		127	127	127	127	110	120	127	128	166	132	133	141	139	127	124	120	136	125	127	127	127	134	127	127	127	127	136	127	133	127	133	141	127	127	127	156	156	127	146	136	0.235729
PPCDC	127	127	126	156	127	126	127	151	151	127	151	172	172	127	127	127	127	127	127	166	127	127	0.0975809		166	151	127	156	127	161	143	127	127	127	127	127	164	166	179	127	127	161	127	127	127	164	127	202	177	164	177	127	166	177	127	172	127	127	127	127	127	172	127	179	0.22209
MAP2K6	2	2	111	25	119	63	8	11	125	59	63	54	105	107	13	115	22	19	11	36	123	53	0.0976418		63	58	48	2	112	53	99	63	127	123	126	126	63	121	117	105	121	126	8	16	127	47	59	127	5	125	105	118	16	54	24	56	117	124	127	63	2	59	38	2	0.329865
TNFRSF9	14	12	38	27	32	17	0	27	87	27	12	28	44	0	22	66	24	38	42	0	18	32	0.0976594		9	48	47	18	17	30	23	32	33	39	48	26	13	44	63	75	26	2	40	30	30	21	95	31	22	27	16	86	43	36	46	17	30	77	16	30	43	42	93	27	0.245514
FAT2	83	107	112	108	97	91	93	102	94	106	92	82	87	96	99	94	84	101	94	108	97	92	0.0977187		95	86	91	95	103	84	103	91	98	97	102	103	95	86	106	103	108	94	111	99	90	101	120	107	87	112	107	110	95	109	94	84	101	99	92	109	110	109	113	113	0.0517643
CDC16	63	127	161	151	179	164	177	166	127	127	187	127	196	127	189	127	179	0	172	127	161	127	0.0977343		127	127	172	166	210	187	127	187	172	215	172	159	172	179	161	177	177	172	179	201	179	167	166	156	168	127	127	165	172	127	166	179	0	127	127	175	173	172	166	156	0.0407978
CRB3	131	124	129	142	142	135	131	134	131	130	141	135	136	129	131	146	135	139	139	128	130	137	0.0977557		141	130	127	131	123	137	131	122	134	133	134	136	143	133	140	137	133	146	134	136	139	139	140	141	139	151	141	138	138	142	143	146	133	137	137	141	136	133	136	145	0.00142311
RTKN2	65	70	70	77	70	70	75	69	70	64	81	77	70	63	67	66	67	81	66	76	70	87	0.0977588		65	57	69	66	69	75	63	77	77	70	67	66	63	58	77	55	63	63	69	76	63	65	66	65	67	77	67	77	70	70	69	75	75	65	70	60	63	65	83	83	0.241478
ULBP1	16	3	2	3	114	3	127	4	127	2	3	127	2	0	3	5	3	0	3	127	2	3	0.0977819		3	3	3	2	103	5	3	3	119	126	4	67	111	6	125	5	10	10	123	127	8	127	6	3	127	0	121	123	4	127	2	124	2	124	127	3	4	127	127	3	0.382251
ULBP2	16	3	2	3	114	3	127	4	127	2	3	127	2	0	3	5	3	0	3	127	2	3	0.0977819		3	3	3	2	103	5	3	3	119	126	4	67	111	6	125	5	10	10	123	127	8	127	6	3	127	0	121	123	4	127	2	124	2	124	127	3	4	127	127	3	0.382251
SYCE3	2	3	4	2	2	5	2	10	9	6	9	8	10	19	24	2	3	5	39	27	22	12	0.0978165		0	9	5	14	16	12	11	13	5	17	11	13	17	7	21	11	2	6	19	12	24	51	16	20	5	7	14	14	2	3	9	8	21	3	30	31	31	45	46	11	0.0237298
NXPH3	113	116	117	110	106	116	119	113	124	122	103	116	108	114	121	112	109	117	120	114	121	118	0.0979049		115	117	118	121	108	120	114	109	116	117	116	114	119	120	119	123	120	116	112	124	113	116	114	117	123	120	117	119	108	115	111	118	121	126	116	113	114	120	123	120	0.826854
LRRN1	39	57	63	31	65	63	58	46	63	40	46	63	33	34	63	29	49	63	27	63	34	55	0.09801		63	40	65	30	63	27	24	50	57	65	65	70	63	30	55	63	66	54	66	58	65	50	35	63	63	65	63	66	37	63	63	55	65	42	63	43	66	32	77	66	0.442152
SVOP	0	12	9	0	20	0	0	0	0	0	0	0	0	0	0	2	0	0	0	7	0	0	0.0980769		0	0	0	0	4	0	0	4	0	0	0	0	0	0	0	0	47	2	97	45	0	0	10	0	2	0	0	86	0	0	0	2	0	0	0	55	33	10	43	0	0.785758
SIRT5	127	151	161	127	127	127	125	160	127	161	161	151	164	127	151	156	166	127	143	151	166	161	0.0981002		127	127	127	166	126	166	179	156	166	179	160	166	153	159	177	157	151	166	127	166	172	151	156	157	156	127	166	153	127	127	161	151	127	160	161	151	127	177	179	166	0.664738
SLC16A6	108	105	85	103	120	95	108	112	94	99	94	86	111	89	93	118	25	91	113	97	115	114	0.0981603		109	92	105	105	84	94	92	101	108	106	110	108	104	110	103	89	95	107	117	102	104	117	108	94	113	107	124	67	107	114	116	113	114	116	107	107	116	99	114	115	0.0520231
GIPC3	107	116	105	109	109	111	110	108	108	106	113	111	114	107	109	111	108	116	111	112	112	107	0.0982373		107	107	114	109	106	107	113	113	116	112	115	109	112	107	113	113	114	112	113	119	108	106	115	117	112	111	113	117	109	109	108	101	109	110	106	114	116	120	129	117	0.615712
ADRB3	36	75	99	92	105	91	84	92	117	105	101	69	67	63	76	98	107	114	67	104	124	108	0.0983155		85	127	101	119	77	115	76	103	96	103	95	141	78	91	77	81	146	75	105	105	104	67	91	98	104	82	112	99	68	99	94	94	99	121	119	98	112	101	125	89	0.865525
DOCK1	0	0	3	0	0	0	0	0	0	0	0	0	0	127	0	0	0	0	0	0	0	0	0.0983998		0	0	0	0	127	0	0	2	127	127	0	0	0	0	3	0	0	0	127	2	0	0	0	0	2	0	2	0	0	0	0	0	0	0	0	0	127	127	127	127	0.992767
POLR3G	120	127	125	127	127	127	127	125	127	127	127	127	127	128	127	127	21	127	127	127	127	126	0.0984449		126	127	127	127	127	127	127	127	4	7	127	127	127	127	127	27	126	127	20	127	127	127	4	127	12	127	127	127	127	127	127	9	127	127	127	127	5	127	127	127	0.931789
SEC24B	172	127	151	156	146	127	127	127	127	127	151	127	161	127	127	166	127	127	141	127	127	127	0.098546		151	127	127	127	127	166	127	164	127	127	161	166	160	179	179	127	151	177	127	127	161	127	127	127	160	127	161	127	127	172	127	151	179	127	127	161	164	166	127	153	0.839089
GLIPR1	131	131	132	127	127	129	127	127	142	127	127	131	137	129	131	135	141	129	134	130	129	136	0.0985646		128	135	134	129	126	131	126	135	134	129	129	133	141	138	133	138	138	130	127	127	140	140	140	130	133	133	127	131	133	130	136	148	133	135	136	138	136	132	127	139	0.0732028
TMEM204	127	4	9	115	117	127	126	110	127	53	127	35	2	6	59	2	63	127	41	127	45	3	0.0985722		2	60	10	32	127	63	63	24	6	7	21	127	127	8	3	21	5	17	41	2	9	127	127	24	127	6	0	7	0	2	127	127	13	127	127	16	3	127	22	8	0.280439
TAF6	127	127	127	127	3	127	127	127	126	127	127	127	127	127	127	127	127	127	127	127	127	127	0.0986841		146	127	127	127	127	127	127	127	127	127	127	127	127	127	127	141	127	127	127	127	127	127	127	127	127	127	161	127	127	127	127	126	127	127	127	127	127	127	127	127	1
GLS2	109	49	77	64	76	70	92	63	35	20	12	0	2	41	48	18	70	66	34	10	2	21	0.0986948		0	0	56	3	66	65	3	19	75	6	3	83	2	39	63	91	63	54	77	3	5	91	0	0	46	5	0	0	45	48	8	3	30	0	18	0	44	55	0	54	0.106024
STEAP1B	95	109	67	98	108	108	111	111	113	112	115	116	118	101	90	102	109	94	102	114	98	105	0.098727		115	113	107	85	107	105	111	109	93	111	103	111	105	117	92	105	106	98	111	118	116	115	117	111	117	107	103	115	82	115	104	115	114	116	116	109	117	105	115	117	0.0586615
KLHL32	156	147	150	147	152	154	144	164	160	150	159	159	155	157	157	156	151	148	153	141	149	150	0.0988721		147	141	147	149	161	161	160	154	153	151	147	162	160	156	163	161	146	156	160	152	150	168	164	153	155	168	164	149	164	161	150	151	143	148	149	159	161	164	153	165	0.256742
KLHL38	48	65	63	46	50	36	63	47	63	51	43	44	46	37	45	37	43	43	33	63	63	44	0.0990721		44	44	50	53	46	40	44	44	51	63	65	63	42	46	47	39	65	63	63	65	41	47	63	46	65	37	63	63	43	47	51	51	65	63	63	40	63	45	76	65	0.367821
CAMSAP3	2	97	120	117	6	126	0	123	125	127	124	123	120	96	21	116	106	125	118	126	121	124	0.0991347		121	12	90	98	120	117	125	114	116	108	115	116	108	108	151	109	106	127	127	141	117	112	113	107	118	124	127	127	128	146	115	118	120	115	115	146	122	3	127	119	0.611177
DOCK6	146	166	166	127	164	127	166	146	127	179	156	179	166	161	172	166	179	166	161	164	161	147	0.0991351		162	146	177	172	147	179	179	172	147	172	153	127	166	189	166	162	154	166	166	166	196	160	167	171	172	179	166	164	127	179	179	156	160	166	154	166	172	170	167	169	0.416591
ANKRD37	113	117	125	117	114	106	116	119	124	116	125	121	127	123	123	118	113	121	126	115	126	118	0.0991421		124	113	119	111	126	115	127	127	123	127	129	113	127	121	119	126	125	117	110	115	121	123	121	126	117	125	119	127	115	122	119	126	126	127	119	113	129	127	120	131	0.273973
CST7	116	105	97	111	104	91	84	117	129	113	105	111	122	99	94	121	121	106	111	92	104	116	0.099151		101	93	96	107	82	108	86	111	115	114	107	110	129	122	123	119	116	81	111	87	134	113	134	114	99	116	119	130	106	121	116	133	123	127	129	128	117	122	116	130	0.00024293
ELK4	127	151	151	151	151	146	141	141	164	146	156	160	166	146	151	127	156	161	151	141	126	141	0.0992731		151	166	151	141	156	125	146	146	161	127	151	127	151	161	151	164	148	151	146	156	156	156	164	161	151	156	156	160	151	156	151	156	156	146	146	164	156	156	156	161	0.0184447
ATP8B4	122	112	109	117	122	103	109	113	124	115	122	116	126	113	113	124	117	118	120	115	109	117	0.0993883		114	118	118	120	105	112	106	115	113	120	115	110	118	123	114	113	118	119	121	119	130	121	130	123	122	119	120	125	112	119	115	127	125	124	127	116	121	115	124	125	0.000169754
UTS2	3	0	0	7	0	12	2	0	6	0	6	0	0	0	2	0	0	0	0	0	0	7	0.0994263		0	0	0	0	0	0	4	2	0	10	0	0	0	0	0	0	0	2	0	0	0	3	2	3	2	0	0	0	3	0	3	3	0	0	0	0	0	0	0	0	0.93541
ENC1	128	128	127	129	130	127	127	127	127	127	127	127	128	129	128	128	127	127	127	130	128	127	0.099452		128	129	128	129	128	127	128	127	128	128	129	127	127	127	129	127	131	127	129	128	127	129	129	128	129	127	129	131	127	129	127	128	127	129	128	129	127	127	131	130	0.357927
BATF2	140	117	107	143	148	141	118	146	139	117	156	146	146	141	139	141	146	141	141	141	129	141	0.0995609		141	101	108	134	105	129	136	139	152	139	141	141	143	146	143	141	143	146	141	134	147	161	162	151	151	160	148	160	151	153	149	156	149	141	142	155	146	146	142	158	3.56557e-05
ANKRD34A	21	19	28	21	31	25	44	12	7	8	36	12	19	21	18	8	23	7	14	53	38	27	0.0996086		19	32	23	8	42	27	2	24	49	21	27	9	33	32	45	18	47	13	34	11	30	19	21	27	38	2	11	33	3	32	30	36	27	16	34	46	59	70	48	64	0.212778
FGF5	7	34	2	14	24	17	41	5	36	10	2	8	3	27	19	29	64	0	3	3	7	3	0.0996587		77	75	16	2	35	22	38	16	0	28	20	26	28	22	27	20	35	19	2	6	15	28	17	12	3	20	18	8	33	20	27	0	66	8	27	44	42	14	18	27	0.561998
BAAT	24	7	13	19	41	9	7	10	29	3	17	28	28	3	27	14	20	8	7	14	7	5	0.0998031		47	49	23	2	10	10	16	19	18	15	18	24	11	10	18	19	36	31	23	21	19	14	17	19	27	12	49	19	7	25	18	12	5	0	31	15	28	10	35	37	0.782793
RPRML	0	97	77	52	3	0	75	0	0	112	0	0	0	0	123	0	96	70	0	114	77	2	0.0998664		89	77	111	98	0	0	3	65	84	3	87	0	0	0	97	127	95	0	116	101	0	0	86	75	75	77	0	81	0	112	3	87	65	96	77	68	115	84	107	82	0.63289
FRMD7	0	0	0	0	0	0	0	2	0	0	0	0	0	0	0	0	0	0	0	0	0	0	0.100003		0	0	0	0	0	0	0	0	0	0	0	0	0	0	0	0	2	0	0	2	2	2	0	0	3	0	5	0	0	0	0	0	0	0	0	0	2	0	3	10	0.0527859
XKRX	115	66	59	97	66	63	103	66	63	70	125	91	120	91	77	66	106	107	111	46	116	118	0.100009		60	56	63	25	63	114	87	87	66	63	66	77	55	59	94	63	70	70	66	66	91	116	119	82	77	103	77	83	77	87	117	81	65	65	70	59	99	99	75	124	0.00181515
DIO3	2	86	39	5	85	0	116	65	13	2	113	5	8	0	0	76	77	113	115	70	5	8	0.10006		28	6	2	38	0	0	6	0	77	2	66	3	101	2	3	0	2	0	70	6	2	13	4	0	119	3	81	0	0	85	8	4	77	87	11	94	5	0	91	2	0.260775
TES	156	146	148	173	164	160	154	169	155	152	173	171	176	165	160	169	170	175	177	155	161	169	0.100107		153	158	162	160	141	166	153	171	161	166	168	156	164	164	171	164	165	168	165	166	178	189	174	174	182	180	166	178	172	177	182	178	167	166	168	171	161	155	172	176	3.53696e-05
TMSB4X	172	182	182	172	165	177	182	180	172	179	180	187	189	175	178	175	170	184	187	179	176	178	0.100118		177	164	184	180	182	189	176	182	187	189	189	196	156	168	182	187	181	175	179	187	196	184	187	202	182	179	174	187	187	185	196	184	178	182	199	158	179	181	187	167	0.313994
DAO	65	67	77	0	63	63	63	0	65	0	0	0	0	0	0	64	0	0	0	0	0	0	0.100124		5	65	0	0	70	0	0	0	0	0	0	0	0	0	0	0	0	63	2	63	0	0	0	0	63	0	9	2	0	63	0	0	0	0	0	0	0	0	63	0	0.667882
CXCL1	99	98	102	99	99	102	101	102	101	104	105	107	106	106	102	98	106	104	99	106	109	109	0.100234		105	101	105	98	97	101	101	103	108	99	110	104	105	103	111	103	103	99	108	112	108	113	103	109	107	99	104	98	106	107	114	104	107	108	102	97	101	106	115	109	0.171912
SART1	161	152	152	151	155	153	153	151	153	156	148	143	151	151	143	147	156	152	146	150	147	149	0.100373		152	146	150	146	144	141	143	127	151	161	143	160	142	156	146	142	127	146	154	149	151	164	156	151	141	152	148	149	143	151	141	143	156	143	151	151	147	158	153	143	0.177204
ARSI	93	103	90	102	99	87	94	91	99	99	102	102	103	98	92	91	97	95	94	107	103	101	0.100505		98	104	101	103	91	94	98	86	98	91	107	97	90	96	92	99	98	98	103	108	101	97	105	92	108	106	103	92	98	106	103	98	107	104	103	99	106	97	113	107	0.0126217
CARD9	0	111	126	109	116	113	114	0	2	127	116	104	115	117	112	3	0	127	127	120	0	2	0.10054		121	118	114	126	125	0	121	0	3	127	118	0	127	0	0	0	127	90	2	102	0	0	0	118	112	0	6	0	127	0	127	0	2	0	0	0	123	0	127	0	0.0743326
CREBRF	127	127	127	127	127	127	127	127	127	127	127	127	127	127	127	127	127	127	127	127	127	127	0.100541		127	127	127	127	127	127	136	127	127	127	127	127	127	3	127	127	141	127	127	127	127	127	127	0	2	127	2	127	127	127	127	127	127	127	127	127	127	127	2	127	0.135137
CBFB	12	137	126	126	127	127	0	125	129	126	133	141	127	131	127	131	126	0	131	127	127	125	0.100636		0	136	127	127	127	133	141	127	127	127	2	143	142	142	127	127	127	125	127	140	127	127	151	127	127	141	134	140	133	141	135	136	148	140	140	127	145	143	145	127	0.0599138
MPDU1	142	144	127	147	149	151	147	144	140	147	164	150	143	151	149	127	161	166	172	149	147	161	0.100651		147	150	172	146	155	153	127	166	166	156	164	127	127	127	161	127	127	155	0	160	179	127	127	0	156	127	161	127	166	144	127	127	154	127	127	177	127	127	0	127	0.301699
CDKN3	123	110	127	103	107	127	120	127	127	127	110	118	127	127	127	127	127	124	122	127	126	23	0.100662		121	102	96	107	127	127	127	127	127	4	127	21	127	127	24	127	108	90	107	95	127	127	127	127	108	18	127	127	127	127	127	127	127	6	3	127	4	127	101	127	1
CLEC5A	40	32	41	38	66	31	36	45	55	35	41	35	42	35	33	50	55	41	40	47	41	50	0.100668		38	28	43	30	45	19	38	40	46	47	43	6	47	42	25	28	34	32	45	40	81	43	31	32	37	18	48	20	33	24	26	65	15	33	27	4	20	36	70	65	0.907089
CDRT4	65	68	65	35	63	63	63	46	65	65	63	63	63	63	65	63	65	63	63	65	65	63	0.100718		63	65	67	65	63	65	65	63	65	70	65	65	63	65	63	63	71	65	67	65	70	48	65	67	65	51	65	65	40	65	63	65	65	70	72	65	69	67	81	77	0.852219
RPL18	196	189	187	187	189	189	189	196	204	189	204	205	202	189	207	202	220	189	216	199	189	189	0.100868		189	189	212	198	194	194	210	210	202	219	194	202	194	218	196	225	201	205	196	207	182	217	201	218	208	189	189	194	221	199	187	189	189	187	205	220	211	209	199	189	0.480429
SGTA	125	151	127	127	164	127	126	125	127	125	127	127	127	127	127	127	127	166	127	127	125	127	0.100906		127	127	127	127	127	127	127	172	127	127	127	127	166	127	127	127	127	127	127	127	2	127	127	2	127	127	127	127	127	127	127	127	127	127	127	2	127	127	127	2	0.0182023
DBR1	2	4	127	127	2	2	0	127	0	3	127	127	2	6	8	3	127	0	0	5	4	127	0.100916		0	3	3	127	0	2	127	0	2	3	0	0	2	0	0	0	2	127	0	0	127	127	127	0	0	0	0	0	2	0	3	0	2	2	0	0	0	2	0	2	0.989153
EIF3C	156	179	161	164	159	164	156	164	150	156	160	166	164	156	161	163	164	166	162	166	179	127	0.101001		179	161	166	166	156	161	164	168	162	166	156	172	166	160	166	164	172	164	167	172	166	169	177	169	166	160	166	163	166	161	166	161	164	165	164	177	161	127	177	166	0.745946
ANKRD13D	0	4	2	0	0	0	0	0	0	5	0	0	0	0	0	0	0	0	0	3	0	0	0.101011		7	0	0	0	2	0	15	2	20	10	0	2	0	2	3	4	0	2	3	4	3	0	0	3	4	2	10	3	0	0	3	2	24	0	0	6	98	5	112	3	0.168229
NEIL2	124	128	124	126	128	124	123	121	125	121	126	126	125	125	124	128	125	124	126	125	125	124	0.101031		118	127	122	127	127	123	125	122	124	130	130	128	125	128	130	127	129	126	131	130	125	122	130	125	125	128	121	121	117	125	123	125	129	124	130	131	130	130	130	130	0.733268
CYP4A22	0	0	0	0	0	0	0	0	0	0	0	0	0	2	0	0	8	0	0	0	0	0	0.101086		0	0	0	0	0	0	0	0	0	0	0	0	0	0	0	0	0	0	0	0	0	0	0	0	0	0	0	0	0	0	0	0	0	0	0	0	0	0	0	0	#DIV/0!
SPSB1	127	127	127	127	127	127	127	127	127	127	127	127	2	127	127	127	127	127	127	127	127	127	0.101111		127	127	127	127	127	127	127	127	127	127	127	3	0	2	2	2	127	127	127	127	127	127	2	127	127	0	127	127	127	127	2	127	127	127	127	127	127	127	127	127	0.445412
CREB3L1	131	134	135	135	133	135	135	134	134	128	133	133	126	133	134	133	134	127	131	133	132	133	0.10112		133	132	133	133	135	133	135	133	135	134	156	141	136	135	136	141	131	131	127	156	139	136	127	136	127	126	151	141	134	133	133	128	132	126	133	146	151	141	123	127	0.47222
MEF2B	70	76	65	77	69	65	60	70	96	82	65	65	82	63	77	92	87	67	87	63	65	65	0.101221		63	70	63	65	70	65	65	77	70	70	66	69	99	77	83	85	81	63	70	65	101	70	101	69	77	81	65	93	84	76	69	95	81	94	105	91	77	81	90	97	0.000464852
SLCO1B3	130	127	131	123	132	129	131	130	125	128	111	131	134	127	127	131	125	128	131	115	129	121	0.101228		141	141	128	136	120	130	129	116	131	130	129	134	136	131	129	105	125	131	132	132	131	136	132	129	129	131	127	131	124	136	118	118	132	131	135	130	134	136	141	132	0.549265
DPP10	0	0	16	0	2	0	3	3	0	2	0	0	0	0	0	0	2	2	2	2	0	0	0.101298		0	0	0	8	4	0	0	8	6	3	3	0	0	0	2	9	0	0	3	5	0	2	2	3	4	2	2	3	0	0	2	3	5	4	9	2	7	13	3	2	0.398023
BRI3BP	2	127	2	2	30	4	2	4	7	0	3	0	5	127	0	0	2	0	3	2	3	0	0.101379		127	2	0	3	2	22	0	7	2	4	127	0	13	2	127	0	3	2	127	2	0	0	0	4	0	3	127	127	127	127	5	127	3	2	0	127	2	0	127	0	0.351746
ZNF764	127	123	116	127	122	120	122	124	124	123	125	119	120	120	116	120	117	121	126	123	124	123	0.101471		123	119	121	123	113	121	118	121	122	127	125	121	126	126	127	121	121	115	125	122	125	136	125	127	120	127	122	127	125	126	123	124	123	124	127	120	125	124	127	127	0.00490326
UBE2E1	127	127	127	127	125	127	0	127	127	126	127	127	127	127	2	136	2	141	127	127	127	124	0.101488		127	128	127	127	127	136	127	141	127	127	127	141	127	151	127	146	136	127	0	127	136	125	141	151	127	127	127	127	127	136	138	136	136	126	127	141	2	160	127	141	0.77866
ROR2	98	111	111	103	117	108	106	104	108	117	99	111	109	106	114	107	120	112	107	111	107	112	0.101506		118	108	105	102	109	104	105	106	109	109	114	104	115	105	120	112	129	123	113	115	109	111	114	108	115	114	124	109	109	103	103	111	114	113	109	114	104	115	119	128	0.626265
HBG2	53	57	38	5	53	19	29	26	55	50	48	37	45	26	45	15	51	45	35	55	42	37	0.101528		24	47	58	29	29	33	45	46	55	50	56	56	17	55	26	29	55	27	52	50	58	24	59	57	44	27	56	53	18	49	26	57	55	53	58	55	58	57	60	59	0.101254
SRR	128	123	132	136	131	126	128	123	123	127	124	139	127	136	141	141	126	122	146	125	141	124	0.101546		125	131	125	121	131	136	131	146	125	129	125	124	127	125	126	125	151	124	131	127	127	127	127	127	125	123	127	125	127	127	125	124	125	125	129	127	127	125	125	127	0.0679998
FRRS1L	0	11	13	2	0	3	0	0	0	0	0	0	0	0	2	0	0	0	0	2	2	0	0.101574		2	0	3	2	77	0	0	0	101	2	0	0	3	2	3	115	2	127	16	0	0	2	0	0	0	0	0	0	0	0	0	2	2	0	0	114	0	0	2	0	0.145519
OLIG1	91	99	87	90	106	110	105	93	2	94	94	99	81	90	91	79	98	89	86	103	98	91	0.101577		86	122	87	101	105	96	104	103	112	93	93	89	90	104	92	111	112	92	111	112	94	90	91	92	96	3	98	97	89	101	101	94	98	107	102	113	115	111	113	111	0.392182
CDY2B	118	70	77	77	81	67	126	67	99	77	82	63	81	67	72	65	67	72	76	65	81	65	0.101656		67	114	69	70	65	67	63	69	70	65	83	65	65	67	65	63	90	67	93	93	63	70	5	77	72	66	65	81	24	91	110	65	70	67	69	22	72	77	67	86	0.229995
CCL7	83	67	16	72	76	98	141	136	136	139	146	141	151	115	146	106	127	141	109	142	112	110	0.101739		112	112	93	20	108	103	149	116	153	76	150	146	96	146	139	107	107	87	146	143	151	156	150	151	159	151	141	151	141	139	113	136	114	143	107	141	108	148	143	150	0.00535373
SCOC	127	149	164	127	127	127	156	164	2	161	164	127	179	127	156	161	143	127	127	161	151	127	0.101796		172	127	127	3	160	156	156	166	166	156	153	150	166	160	161	157	165	161	149	150	137	167	156	165	162	161	149	153	155	147	143	151	151	156	159	162	161	158	156	163	0.365112
TMC2	5	3	5	3	4	4	4	5	3	5	4	4	3	3	5	3	3	4	3	3	3	6	0.101836		3	4	8	4	3	4	3	2	3	3	4	7	5	3	3	5	6	3	3	16	10	6	3	3	2	4	2	6	6	2	4	13	6	5	13	3	3	0	21	12	0.240432
ELP6	0	3	127	3	2	0	0	2	0	0	0	2	0	3	127	127	0	0	0	2	0	0	0.101837		0	2	2	0	3	0	127	3	127	127	0	0	127	127	0	127	3	0	127	3	0	2	3	127	127	3	3	2	0	2	3	2	0	0	127	127	2	127	0	127	0.752703
MBOAT7	127	127	151	127	141	127	126	127	151	127	151	127	126	151	156	0	151	127	0	151	127	127	0.101867		161	127	127	127	151	161	172	127	172	127	151	127	161	156	166	127	127	127	127	127	156	127	156	127	156	127	164	0	127	127	126	127	177	146	146	127	156	177	127	127	0.431136
RGSL1	3	2	2	0	0	0	2	2	2	0	0	0	0	0	3	0	0	0	0	12	2	0	0.101908		0	0	0	0	0	0	0	0	3	0	0	0	0	0	0	0	0	0	0	0	6	0	0	0	0	0	3	0	0	0	0	0	0	0	0	0	0	3	4	2	0.0806322
ATG4A	132	131	132	139	134	136	135	136	134	135	134	141	135	141	138	139	137	136	134	136	134	137	0.101963		137	133	134	133	130	138	135	136	136	137	136	136	136	135	139	137	136	135	137	135	141	156	139	139	139	138	138	139	136	139	141	139	135	136	136	136	136	136	139	141	0.00333798
DPYD	135	136	120	134	134	141	141	141	136	134	141	151	128	129	131	146	139	127	141	141	136	139	0.102015		125	127	139	141	141	151	164	146	146	141	146	139	136	141	141	141	139	138	146	134	127	136	160	127	141	142	146	156	151	141	136	161	146	141	105	151	141	127	143	127	0.809031
RDH13	116	127	127	112	114	108	113	108	117	114	107	117	126	116	120	127	103	128	120	126	123	125	0.102059		136	127	123	128	94	3	123	127	141	127	151	139	126	117	146	136	179	129	134	127	151	151	123	124	143	104	123	125	109	117	141	117	127	122	119	141	128	100	177	146	0.66023
NMRK2	8	18	18	0	2	2	15	15	2	0	9	6	6	0	0	0	25	24	25	33	17	11	0.102065		10	12	48	21	12	11	7	32	11	13	5	8	3	7	0	0	14	16	25	25	16	8	6	21	12	0	2	20	0	14	8	17	28	14	32	13	53	19	47	32	0.326461
TSEN54	0	0	0	0	0	0	2	0	3	0	0	3	0	7	0	0	0	0	0	14	2	2	0.102083		0	0	0	0	0	127	2	3	127	2	0	0	2	2	0	2	4	0	0	0	0	0	0	127	0	0	2	0	0	2	2	2	0	0	0	127	2	127	0	0	0.659561
RBM11	38	43	37	35	40	33	37	37	34	36	41	38	45	36	40	37	42	33	35	45	39	43	0.102309		35	42	36	43	35	32	36	37	40	40	35	63	38	38	36	34	47	37	46	40	47	45	52	47	37	35	48	63	40	39	40	38	42	41	43	35	42	33	32	63	0.148378
PKP1	109	93	77	136	92	86	106	103	70	69	129	113	109	94	81	75	91	156	156	108	136	141	0.102384		77	76	89	77	82	113	107	99	89	96	87	72	70	69	105	75	91	108	83	85	127	115	139	111	102	162	98	94	75	96	105	93	86	84	76	81	86	103	103	146	0.00946322
NCKAP1L	128	118	115	120	125	106	109	131	147	124	123	131	140	122	123	142	140	133	133	114	123	134	0.102455		121	121	131	133	93	133	89	133	131	129	119	133	153	140	136	137	137	114	123	108	151	133	150	133	133	133	130	135	119	140	131	156	136	147	148	143	132	134	136	154	0.00281017
KCNB1	0	2	2	0	0	0	2	3	0	2	0	2	0	0	0	2	0	125	0	2	3	2	0.102463		127	2	0	127	126	127	0	0	3	127	3	0	0	2	127	126	0	3	3	0	0	2	0	5	0	0	0	0	0	0	0	0	0	3	2	0	0	127	0	0	0.0158088
CHRNB1	118	124	125	2	110	127	117	114	2	127	121	122	109	113	123	118	120	120	104	2	127	113	0.102492		116	116	105	114	122	111	123	116	117	116	115	123	126	111	120	121	114	114	119	127	110	127	113	116	118	119	127	4	127	124	113	127	111	121	115	114	124	122	116	119	0.515189
PELI3	92	118	96	106	87	104	103	81	120	133	99	116	115	123	120	106	94	94	105	112	123	101	0.102543		117	113	120	115	35	103	124	68	102	111	104	113	118	105	105	124	139	123	131	127	105	113	127	115	124	126	126	120	96	127	94	109	112	105	119	125	114	129	146	146	0.138533
GPR88	0	0	0	0	0	0	0	0	0	0	0	0	0	0	0	0	0	0	0	0	0	0	0.102649		0	0	0	0	0	0	0	0	0	0	0	0	0	0	2	0	2	0	0	0	0	0	0	0	0	0	0	0	0	0	2	2	0	0	0	6	2	0	0	0	0.267451
OR1F12	5	15	9	0	8	3	13	8	13	9	6	5	8	7	12	3	7	4	4	24	12	5	0.102701		6	5	10	5	7	4	16	5	13	7	13	25	3	5	5	5	13	4	11	15	16	6	20	5	9	12	21	17	4	11	11	8	14	11	17	8	14	4	17	30	0.0496885
CD300LG	102	87	63	65	65	65	95	69	65	99	75	105	99	71	36	63	76	103	93	108	87	129	0.102706		65	89	127	111	63	90	38	67	91	107	101	93	67	86	95	65	91	76	132	98	81	104	93	134	111	65	71	95	67	91	98	136	104	105	108	84	76	68	128	136	0.171214
CBY1	127	133	126	127	127	133	127	126	131	134	127	127	133	133	139	127	128	127	127	128	131	127	0.102712		133	131	133	133	127	141	127	127	127	146	127	127	138	127	156	136	133	136	133	134	131	127	127	127	133	127	127	133	130	127	127	133	127	132	127	142	146	125	127	127	0.0972907
SPATA2L	127	127	127	127	127	124	127	125	127	129	124	126	125	127	125	127	125	127	124	120	127	127	0.102746		125	126	127	127	2	127	127	119	127	125	127	127	6	127	126	127	127	109	127	127	120	126	127	127	126	127	117	126	127	127	117	127	127	127	127	5	117	17	127	125	0.986233
ABCB4	0	0	0	0	106	6	3	87	0	8	103	0	0	0	0	0	0	0	0	112	0	0	0.102796		18	2	0	0	87	0	38	0	19	0	0	0	0	0	0	0	0	3	0	0	2	0	0	0	0	0	3	0	0	0	0	0	0	0	0	0	84	0	0	14	0.614069
DNAJB3	0	0	2	5	0	2	2	0	0	10	8	2	0	0	4	0	0	2	2	0	5	2	0.102802		5	0	0	0	0	0	2	3	4	0	3	3	2	0	2	5	24	2	3	2	2	2	0	15	11	2	14	2	0	4	3	3	0	2	4	5	4	13	2	20	0.177748
GSG1	0	0	2	5	0	2	2	0	0	10	8	2	0	0	4	0	0	2	2	0	5	2	0.102802		5	0	0	0	0	0	2	3	4	0	3	3	2	0	2	5	24	2	3	2	2	2	0	15	11	2	14	2	0	4	3	3	0	2	4	5	4	13	2	20	0.177748
CRYZL1	127	127	2	127	127	127	127	127	127	9	127	5	127	127	0	7	3	2	127	5	127	127	0.102817		2	127	127	127	2	6	127	0	0	0	127	127	3	0	6	0	127	127	2	3	3	127	0	0	0	3	0	0	127	8	127	127	127	4	127	3	0	127	127	127	0.758698
CMTM7	130	133	131	131	132	131	131	131	133	133	133	134	141	132	131	133	131	132	134	135	133	136	0.102836		133	133	133	132	130	132	136	133	132	132	133	135	135	132	131	133	133	131	135	135	136	136	140	133	131	131	134	136	131	134	134	141	136	133	138	133	133	133	134	137	0.0193704
TRO	147	159	141	146	153	146	147	156	155	152	153	153	150	148	156	148	146	148	156	157	148	148	0.10287		147	143	146	141	151	146	151	151	153	155	152	160	154	156	148	153	156	155	151	159	153	174	158	163	151	151	163	148	151	153	148	146	146	157	153	146	158	155	159	169	0.079712
CCDC177	117	3	115	117	105	11	109	5	115	109	125	112	111	108	107	114	108	127	113	127	115	111	0.102887		118	94	104	123	111	110	125	109	7	116	117	119	109	121	107	109	110	107	122	117	104	117	116	121	112	127	119	124	118	103	109	112	117	115	116	108	105	114	127	108	0.243681
MPZL1	8	0	5	5	127	127	0	127	9	127	127	3	127	3	0	127	127	133	2	0	3	127	0.102907		127	4	2	5	127	151	4	0	2	2	3	0	0	3	127	0	3	0	0	141	0	127	2	0	0	127	2	0	0	127	2	127	0	0	2	2	0	0	0	127	0.878825
ABHD6	124	3	3	127	110	2	9	111	3	127	127	0	2	2	0	127	4	127	2	2	2	2	0.103068		127	112	0	0	2	0	3	0	3	3	2	0	3	127	2	127	3	4	127	2	0	2	2	2	2	2	3	0	4	2	2	2	8	2	2	127	0	0	127	0	0.237199
SULT2A1	2	5	2	0	4	0	0	0	0	0	0	5	2	2	0	0	3	0	0	9	0	0	0.103081		2	5	0	3	0	0	2	3	4	2	0	2	0	0	2	2	0	6	6	11	19	0	2	2	3	3	2	0	0	0	0	5	3	0	13	2	3	4	24	3	0.242163
EMC2	127	3	127	0	127	2	126	0	0	0	0	0	0	0	0	0	0	3	6	0	0	0	0.103098		2	127	127	2	0	0	0	3	0	127	0	5	0	127	2	127	125	127	3	127	7	2	11	129	136	2	0	0	0	0	2	0	127	0	0	127	2	139	127	127	0.816568
APIP	2	127	160	127	127	127	127	127	127	127	127	127	127	127	127	177	127	127	127	127	127	166	0.103118		0	127	127	127	127	127	127	127	127	127	127	127	127	127	2	127	2	127	2	127	127	127	179	127	127	127	127	127	127	164	127	127	127	127	127	2	0	127	127	2	0.508624
GYS1	141	151	151	148	143	151	143	146	146	151	151	151	156	144	146	151	144	161	151	143	146	146	0.103181		151	141	146	151	151	151	151	146	148	148	156	146	151	151	151	161	146	146	143	143	156	151	151	156	151	151	151	156	146	156	156	148	151	151	146	151	151	172	146	146	0.0586729
SHISA5	182	181	182	185	181	180	181	185	179	181	184	187	189	185	187	187	187	186	189	181	181	187	0.103285		182	181	182	178	184	187	184	184	183	183	186	184	187	187	187	201	189	178	181	181	189	198	196	189	186	202	181	184	187	184	186	184	187	187	187	189	181	189	182	184	0.063235
REPS1	151	166	127	2	166	160	146	146	151	151	151	177	172	166	156	166	127	164	127	166	127	127	0.103288		127	166	127	172	150	166	179	172	127	127	187	127	179	166	161	127	179	166	127	127	161	160	177	127	166	164	127	179	160	166	166	179	153	166	179	165	201	127	179	127	0.224731
TEC	113	108	108	118	117	111	116	131	112	117	132	132	134	128	115	117	108	127	119	121	120	117	0.103323		122	108	128	117	114	116	115	114	131	119	131	119	109	116	115	119	113	129	129	118	134	132	133	118	131	132	131	129	128	132	133	119	123	115	117	113	119	119	134	133	0.00330088
RAB33A	41	63	45	46	53	47	7	42	41	41	2	34	36	33	17	43	52	39	49	49	37	49	0.103372		37	47	49	33	40	31	41	48	50	54	56	55	47	45	52	45	58	45	53	63	45	38	18	3	47	39	11	59	50	34	40	43	50	49	63	55	54	51	55	56	0.274574
PPL	221	161	115	189	160	141	179	177	141	141	209	189	204	168	172	148	179	227	127	201	234	234	0.103773		141	121	127	127	139	196	231	166	127	164	156	157	111	108	179	141	172	189	159	148	187	222	232	222	179	127	179	179	151	179	179	187	141	148	158	122	166	180	168	184	0.028632
TMEM141	127	131	133	133	133	133	132	130	129	134	133	131	130	134	132	133	131	132	131	135	136	135	0.103972		134	134	133	131	130	130	133	141	134	131	133	133	140	133	133	131	133	131	133	132	133	133	134	133	130	130	130	130	132	133	134	135	136	140	141	136	130	133	135	133	0.670878
UCKL1	127	127	127	127	127	127	0	127	9	127	127	127	156	2	127	127	151	127	127	2	127	127	0.103985		127	3	127	127	127	128	127	127	127	127	127	127	2	127	127	127	127	127	127	127	166	127	172	127	127	127	166	127	2	127	164	127	172	161	127	179	172	127	127	127	0.0655722
OR1F1	12	22	14	0	8	0	16	12	13	11	8	6	10	3	14	0	14	3	4	20	13	8	0.103998		14	11	14	14	14	0	19	12	17	0	13	15	2	8	7	2	22	4	14	16	21	5	23	8	14	12	18	20	2	14	9	15	17	14	14	5	15	10	13	38	0.135493
WNT8B	11	63	0	2	12	0	11	12	0	3	12	11	18	4	7	63	63	6	4	64	2	20	0.104138		13	0	7	7	4	0	8	63	9	3	9	14	16	2	5	0	2	11	10	7	2	11	7	8	5	5	16	3	63	8	20	5	10	11	15	0	8	0	11	7	0.769501
ACP1	166	164	179	156	155	179	127	151	156	151	127	179	161	156	194	179	151	127	166	127	166	156	0.104143		172	151	172	151	127	127	156	172	179	179	166	179	166	164	189	164	179	163	172	179	160	166	166	179	164	179	161	172	127	166	164	160	153	160	187	179	164	187	127	187	0.9924
PIEZO1	127	160	127	161	172	166	164	161	126	164	179	156	151	172	166	127	127	127	172	127	172	160	0.104198		151	127	127	172	179	164	127	179	196	179	172	127	172	187	166	179	179	177	172	179	127	199	127	127	212	127	179	127	172	172	150	172	156	156	127	205	179	179	127	204	0.604477
GRHPR	149	156	156	152	154	156	151	156	150	151	153	156	151	156	161	156	148	153	153	156	155	153	0.104249		153	148	151	153	156	151	160	156	156	149	156	156	161	152	160	160	154	156	156	153	151	161	156	161	154	156	156	160	160	154	156	151	152	153	154	156	153	156	153	156	0.579318
FHIT	103	110	103	99	103	99	106	105	102	97	107	113	106	101	108	102	96	110	121	105	99	97	0.104266		105	96	105	114	105	102	96	107	102	109	103	103	102	114	99	108	101	98	105	99	116	111	127	107	117	112	96	99	92	99	109	112	115	109	111	105	120	126	126	127	0.00311332
LILRA2	0	123	125	123	119	112	115	2	127	117	2	126	7	113	127	127	2	127	0	124	120	0	0.104266		127	124	2	120	111	127	116	124	120	109	127	127	125	2	141	127	126	111	126	123	127	3	127	6	107	127	122	122	118	127	125	123	0	13	127	126	107	131	122	119	0.395778
TMEM263	127	0	2	0	0	0	2	3	2	0	0	127	127	0	2	0	0	0	3	0	0	0	0.104279		0	127	0	0	0	0	127	127	127	0	0	0	0	2	0	0	0	0	0	0	127	127	161	2	127	0	127	0	0	2	127	2	3	2	0	127	0	127	2	127	0.0799229
RAI14	127	127	2	10	127	27	127	127	127	39	127	127	7	127	127	127	127	127	22	127	0	127	0.104286		7	127	127	127	127	127	125	127	127	126	126	3	5	127	127	127	127	127	127	127	127	127	127	127	127	127	3	127	127	127	127	127	127	129	127	127	127	127	3	126	0.642222
SNX2	131	127	126	127	127	131	141	127	127	125	127	127	127	127	127	127	127	127	127	127	127	127	0.104313		127	127	127	124	136	127	127	127	2	127	3	127	127	6	127	127	127	127	127	127	127	127	127	127	127	127	3	127	127	3	127	127	127	127	127	127	141	127	127	161	0.547067
SLA2	105	94	91	107	94	90	83	105	118	99	99	101	106	94	89	113	108	103	103	90	98	110	0.104489		98	95	90	98	86	101	92	97	97	96	97	99	118	105	111	105	108	83	103	86	122	103	128	104	99	113	107	121	90	117	99	118	111	114	116	111	102	110	108	121	9.80818e-05
PEX2	0	0	0	0	0	2	0	0	0	0	0	127	127	127	2	0	0	0	2	0	0	0	0.10453		127	127	0	127	127	0	127	0	127	2	127	0	2	0	127	0	0	0	127	127	0	0	2	0	0	127	2	0	0	2	127	127	2	2	2	0	0	0	0	0	0.0181035
EGFL6	13	65	77	8	35	81	94	82	27	109	86	95	65	65	3	64	12	110	110	99	64	97	0.104547		81	87	76	65	91	86	97	84	105	102	87	118	12	18	127	5	103	103	98	83	65	6	101	98	103	116	108	65	103	66	22	103	94	86	94	87	3	109	97	94	0.970076
NCR1	26	8	8	14	6	4	14	20	38	12	11	20	22	9	7	11	16	10	15	10	17	27	0.104563		14	3	4	11	3	3	5	8	16	8	14	8	8	8	12	11	11	0	11	12	21	9	11	15	10	6	17	17	9	24	14	34	21	12	15	9	8	11	14	20	0.00104442
BAHCC1	3	127	0	13	6	127	127	2	28	0	127	3	127	6	5	127	8	9	9	2	5	0	0.104581		127	2	2	0	2	127	8	2	3	127	127	127	127	4	127	127	6	127	127	127	5	127	127	127	4	3	127	127	2	5	5	10	2	2	4	127	127	127	5	127	0.556732
RPL11	187	189	202	212	186	207	196	207	227	223	195	198	229	188	220	213	212	198	189	190	204	188	0.104594		196	194	210	213	207	198	212	228	196	218	189	196	217	214	214	218	209	210	189	201	196	196	210	196	215	186	198	231	212	226	214	208	225	202	215	214	214	213	208	212	0.381994
PCDH8	2	5	67	0	67	65	0	63	0	0	0	63	0	0	0	0	3	0	0	5	67	0	0.104691		0	63	63	0	0	0	0	67	63	0	0	65	67	0	65	65	63	63	63	2	63	0	0	0	0	0	0	0	0	0	0	65	65	65	3	63	63	65	65	63	0.535987
NFAM1	129	126	125	128	128	129	128	127	127	129	129	128	127	125	127	131	122	130	130	125	128	129	0.104694		127	127	124	125	124	129	128	128	127	128	129	129	129	129	130	125	127	125	127	129	129	129	134	129	127	131	129	131	128	129	130	129	129	129	129	130	131	132	128	131	8.14843e-05
TIGD2	0	0	3	0	2	3	0	0	2	2	0	0	3	0	0	2	6	0	0	0	2	0	0.104705		2	0	0	0	2	2	0	2	31	2	4	13	13	102	3	8	2	0	3	2	2	4	3	2	22	0	0	91	2	0	5	0	2	8	2	7	2	2	0	2	0.79928
TRAF1	127	130	129	130	131	118	124	131	131	130	131	131	133	133	130	131	131	131	130	131	131	133	0.104764		130	123	129	133	116	133	127	130	133	130	131	131	135	133	135	133	135	119	129	124	133	134	142	133	132	133	131	133	130	134	134	137	131	134	141	139	131	133	133	135	0.00163188
RIPPLY2	22	43	48	15	39	24	41	28	37	27	27	21	13	15	31	17	37	27	31	39	23	32	0.104774		31	22	29	25	33	17	31	28	40	37	29	36	24	15	32	28	30	43	45	56	22	27	37	37	41	35	32	45	19	25	20	28	31	29	34	35	46	44	63	63	0.245025
SLC26A10	127	0	127	127	127	127	0	0	127	127	0	127	127	127	2	0	127	2	127	127	127	127	0.104782		127	127	127	127	127	3	127	127	127	127	127	127	127	0	127	127	127	127	127	2	127	127	127	0	135	127	127	127	127	127	127	127	127	0	0	127	127	127	134	166	0.870547
RAB35	120	2	3	121	0	0	6	127	3	2	127	2	0	3	127	127	0	127	127	127	127	2	0.104835		127	3	127	127	127	2	4	2	3	0	127	124	0	2	0	2	0	0	2	0	0	2	2	2	5	2	0	3	127	127	127	0	0	2	3	3	2	2	127	0	0.490965
ANG	2	0	0	2	3	2	2	0	127	127	3	2	0	2	122	2	2	2	2	2	2	0	0.105032		117	3	5	127	2	3	2	127	98	127	2	2	110	7	2	2	8	3	2	120	0	127	2	2	2	2	4	2	127	2	127	5	3	5	119	115	0	4	127	3	0.801214
FGF4	2	2	5	2	3	4	2	0	0	0	8	0	0	5	7	0	14	2	7	2	2	0	0.105208		2	3	3	4	5	7	0	0	115	2	0	2	0	6	0	104	4	75	0	4	0	2	3	2	65	2	2	2	4	0	3	5	0	2	0	63	3	25	2	5	0.426525
CEACAM19	134	110	89	132	107	103	115	136	107	98	134	134	136	127	115	116	128	145	147	136	136	146	0.105231		95	93	108	91	94	134	134	127	119	116	108	110	96	103	120	108	107	118	112	103	135	139	139	136	127	146	127	129	110	123	130	131	105	113	110	96	117	125	125	136	0.000659297
TAS2R19	5	6	3	0	3	4	4	2	12	2	4	5	2	5	9	2	2	2	3	7	13	7	0.105276		6	2	4	3	2	5	5	3	8	3	8	3	8	4	6	7	10	6	3	9	11	2	2	3	18	2	21	3	0	7	8	4	2	7	7	7	19	15	12	7	0.091382
KTI12	127	146	127	127	127	127	127	127	139	127	127	127	127	131	127	127	127	127	127	127	127	127	0.105285		136	127	127	129	127	146	127	127	127	128	127	151	127	127	146	127	127	127	141	146	127	146	127	127	127	127	127	151	129	127	127	127	127	127	127	127	126	146	127	151	0.717927
POU5F2	0	0	0	0	0	0	3	67	63	0	0	2	0	0	0	0	0	0	0	65	0	2	0.105288		0	0	0	0	0	0	0	0	0	0	0	0	0	0	0	0	0	2	0	0	0	0	0	0	9	2	0	0	0	0	0	63	0	2	3	0	2	0	10	0	0.165346
RPS3	209	199	196	202	210	207	212	213	219	213	227	225	224	213	226	227	211	216	220	221	218	219	0.105323		199	210	219	219	219	225	223	224	225	211	221	224	224	227	219	210	222	227	213	222	218	213	226	213	210	214	215	212	211	224	224	221	215	213	221	214	221	222	220	211	0.257606
ZC3HAV1	144	156	156	141	172	161	145	156	141	141	151	151	161	172	127	166	127	172	127	146	146	166	0.105344		166	145	151	161	146	127	161	166	164	164	172	164	177	153	127	164	179	156	154	172	151	127	166	166	157	160	166	161	151	172	172	166	164	172	160	179	127	166	127	127	0.745864
GFOD1	129	131	131	131	131	132	131	131	131	131	130	130	131	131	130	131	129	131	131	131	131	131	0.105422		131	131	131	130	131	130	131	131	131	131	131	132	131	131	131	131	132	131	131	131	131	131	131	131	131	131	131	131	131	131	131	130	131	130	131	130	132	131	132	131	0.746363
KLK3	179	187	189	228	223	74	179	202	222	213	198	201	219	189	189	222	189	179	189	172	179	218	0.105514		232	219	189	187	196	189	179	205	179	219	208	201	226	208	224	199	198	189	208	179	198	189	189	226	202	218	227	219	189	196	213	199	184	210	201	209	189	218	179	211	0.742872
CLMP	127	127	151	127	127	141	0	0	164	127	127	0	2	127	116	123	0	0	125	0	127	0	0.10559		0	127	0	0	0	0	127	177	127	0	177	0	127	0	127	0	0	0	202	0	0	0	0	0	127	0	0	127	0	0	127	0	127	0	0	0	179	0	127	127	0.586904
MBIP	125	127	127	120	127	127	118	127	122	127	127	124	127	125	122	117	126	127	110	127	127	127	0.105619		123	127	127	126	125	126	118	118	127	117	127	127	124	123	127	125	127	127	127	127	127	127	127	127	127	127	127	127	126	127	127	127	127	127	125	123	127	127	127	127	0.0194347
NPR2	0	0	0	0	0	0	0	0	0	0	0	0	0	0	0	0	0	0	0	0	0	0	0.105657		0	2	0	0	0	0	0	0	0	0	0	0	0	0	0	0	0	0	0	0	2	0	0	0	0	0	0	0	0	0	0	0	0	0	0	2	0	0	2	4	0.140283
GSTA1	0	0	0	0	127	127	127	127	127	0	127	2	127	127	127	127	127	127	127	127	0	127	0.105686		127	0	0	0	0	127	0	127	127	127	127	127	0	127	127	127	127	127	127	127	126	122	127	127	127	127	127	166	127	117	127	127	127	127	166	127	127	127	127	127	0.00449979
GPR55	77	69	67	70	76	67	69	77	86	72	72	71	77	70	75	85	75	75	81	70	70	72	0.105829		67	65	67	67	65	70	67	72	72	71	69	77	87	77	77	77	81	68	77	72	96	83	93	82	77	82	78	89	67	84	72	94	73	86	89	71	65	85	86	93	0.00019793
JMJD7	94	96	103	103	99	98	99	101	101	101	113	107	112	101	101	106	95	97	94	109	103	103	0.105876		94	98	99	92	102	99	101	95	107	103	104	104	107	104	109	113	101	101	113	108	114	99	111	103	106	105	107	105	107	101	108	96	98	103	102	103	109	114	108	106	0.137583
ADAD2	105	3	87	93	98	41	118	8	81	51	98	25	96	3	13	5	93	2	19	8	13	12	0.105904		3	95	15	81	104	83	33	114	99	14	41	89	94	96	84	20	2	21	39	11	111	120	14	10	95	15	87	114	101	110	33	91	112	25	19	96	55	97	121	116	0.124817
EIF2B5	146	140	142	141	142	142	146	141	141	146	142	156	142	145	151	136	146	146	140	142	127	142	0.105913		156	141	141	143	127	127	166	151	160	150	151	127	153	149	146	166	156	156	166	127	147	127	151	150	149	151	142	146	127	140	146	160	127	151	156	166	153	127	166	156	0.794234
RHOV	135	107	75	137	111	87	113	132	103	98	141	135	134	112	109	107	112	150	151	141	134	143	0.105923		89	75	96	77	90	138	136	109	115	111	107	109	93	87	116	87	104	114	96	107	137	144	147	136	119	151	111	128	104	129	118	131	98	105	107	87	119	113	120	140	0.00097389
LHFPL4	2	2	0	3	5	49	58	4	6	3	3	2	2	3	3	7	50	12	18	59	33	22	0.105978		29	3	7	40	39	3	6	59	48	3	11	2	30	31	14	52	0	59	58	3	3	43	34	46	56	2	31	63	11	52	24	0	16	41	4	3	12	56	3	2	0.971609
MAPK8IP2	112	123	125	110	120	121	116	117	118	121	117	103	91	108	108	115	117	109	103	111	120	120	0.106139		116	113	108	121	117	102	99	115	120	110	109	110	121	111	117	118	124	120	123	129	114	113	118	121	117	115	119	121	108	120	109	108	123	123	119	122	124	128	130	131	0.0820057
UNC80	24	43	33	34	31	25	39	25	19	19	33	21	17	19	34	17	36	27	20	29	24	32	0.10622		24	25	27	23	33	21	23	47	32	36	24	15	24	20	26	24	45	30	35	46	27	25	25	24	36	20	25	63	22	31	34	30	32	27	41	33	43	30	63	65	0.122132
VTA1	140	161	156	145	146	151	143	127	161	127	148	160	151	161	147	161	141	151	156	141	127	127	0.106244		143	146	151	151	148	151	151	145	149	145	140	146	156	145	146	156	160	146	161	142	151	150	153	151	150	164	147	151	146	161	137	156	161	161	151	151	153	150	145	151	0.113041
RGL2	177	127	127	172	161	172	127	141	127	127	194	127	127	127	187	166	187	127	127	189	127	156	0.10625		172	127	127	127	179	179	205	172	196	172	127	164	166	179	161	127	127	160	156	127	127	177	179	166	179	172	166	127	172	127	179	166	179	127	189	166	187	166	155	162	0.424874
PLEKHJ1	3	2	127	127	2	0	127	127	127	127	127	127	127	127	2	126	127	127	127	127	2	127	0.106256		127	2	127	127	127	127	127	127	127	127	127	127	161	127	127	127	127	0	127	127	127	127	127	127	127	151	127	127	151	2	127	127	127	127	2	127	127	2	127	156	0.777348
RB1	126	127	127	127	126	127	126	128	126	127	126	126	129	128	128	127	126	125	126	126	126	126	0.106285		128	125	126	126	125	127	127	128	127	128	127	129	129	129	127	125	128	128	126	127	131	136	129	125	128	126	126	126	128	129	131	127	126	128	126	128	126	126	125	127	0.363925
GPR137	127	0	0	3	0	2	0	0	127	127	3	127	127	127	2	127	127	2	3	127	127	127	0.106319		2	3	4	127	141	126	127	127	2	127	127	0	3	2	127	127	127	127	127	127	141	127	2	2	127	127	127	151	127	0	127	2	127	127	127	127	127	0	127	127	0.479102
CD55	153	143	144	156	156	156	149	160	153	139	160	151	161	142	153	153	158	156	156	148	142	158	0.106329		156	150	146	145	139	156	146	153	155	148	153	160	160	162	153	157	148	156	153	156	154	164	148	156	162	158	161	156	166	161	157	156	154	156	151	157	161	156	148	156	0.014673
TBC1D7	127	0	3	0	3	3	0	0	2	0	0	0	2	127	0	3	3	0	0	0	0	2	0.106387		127	12	0	127	127	127	7	3	0	5	7	5	3	3	4	127	127	0	0	0	127	4	0	2	0	0	127	0	4	0	0	2	3	3	2	8	8	127	127	0	0.445875
CCDC96	10	25	19	14	10	2	112	10	21	15	3	3	14	3	14	13	5	12	3	2	5	8	0.106403		14	14	8	15	3	5	13	11	21	13	9	11	7	3	4	14	117	11	123	13	8	13	4	8	19	16	107	17	10	11	7	115	16	120	115	17	8	24	119	21	0.18201
NALCN	53	70	66	50	65	63	65	63	37	63	63	11	15	20	51	21	58	63	31	65	65	63	0.106424		44	52	55	47	66	31	38	63	66	43	53	63	46	49	56	65	86	63	70	69	41	56	46	42	63	41	52	66	52	56	60	63	65	66	69	63	69	55	76	67	0.563658
CSF3R	111	114	108	110	106	104	105	109	123	114	109	105	115	107	108	119	117	110	111	105	107	114	0.10646		104	108	113	112	94	107	99	112	111	110	109	119	129	118	117	116	125	102	110	111	120	112	130	111	109	90	114	117	99	117	114	125	125	125	120	114	121	124	125	121	0.0652905
RASSF9	116	123	118	120	119	126	117	127	125	117	119	119	2	99	116	0	127	127	118	114	123	123	0.106532		127	121	128	116	117	116	124	117	119	129	127	127	114	120	0	121	120	121	131	124	123	128	129	119	124	127	127	127	120	128	117	129	127	119	121	120	136	120	126	130	0.165463
HSP90B2P	125	145	143	189	179	160	127	161	172	169	212	179	232	166	179	189	166	187	214	189	178	179	0.106541		180	188	172	218	127	167	179	237	179	236	175	178	179	166	180	127	199	127	209	198	235	234	205	224	236	179	179	214	127	230	187	189	179	205	218	149	127	226	174	177	0.192382
SAR1A	164	169	176	161	169	172	168	166	172	164	177	174	179	169	177	179	176	177	172	164	167	169	0.106559		174	176	178	177	179	175	127	180	230	175	175	175	189	177	169	127	179	177	177	177	179	172	174	179	179	179	175	189	169	177	179	174	177	174	172	226	179	179	174	179	0.38881
ABCF3	0	2	0	0	0	0	0	0	0	0	0	127	127	0	3	127	0	0	0	0	2	127	0.106623		127	0	3	0	127	127	3	2	2	2	2	2	127	0	2	2	2	0	3	0	3	0	0	2	2	0	127	123	127	127	136	127	127	127	127	127	0	2	0	127	0.0226014
CLPTM1L	2	0	0	0	0	127	0	0	0	0	2	127	0	0	0	127	0	127	0	0	0	127	0.106667		0	0	0	0	127	0	127	0	2	2	2	0	127	0	2	127	0	0	2	127	127	127	127	127	127	0	0	127	127	127	0	0	127	0	0	127	0	127	0	225	0.0209912
WDR62	3	127	127	127	127	127	3	127	127	127	127	127	161	4	127	127	127	121	127	127	139	127	0.106811		127	3	127	127	127	127	127	127	125	127	127	127	127	127	127	127	125	127	124	127	127	127	127	127	127	127	127	127	127	127	127	127	127	127	127	127	172	127	127	166	0.123808
CKMT2	0	2	6	105	2	0	0	0	0	127	0	0	0	0	0	0	2	116	4	3	2	3	0.106852		14	27	11	108	18	96	7	105	0	4	0	0	0	6	0	0	116	125	117	5	118	2	2	4	3	0	0	3	2	0	0	127	122	2	123	4	5	124	3	121	0.985914
ELAVL2	35	52	55	58	70	52	77	5	89	3	59	48	15	14	77	40	65	48	38	83	58	63	0.106957		57	64	60	34	42	23	53	65	76	94	66	57	66	33	56	77	109	77	11	2	77	40	57	48	39	70	82	96	59	60	66	56	66	86	63	87	98	24	26	127	0.217518
TMEM106A	6	0	0	0	0	27	0	0	0	0	0	0	0	0	0	0	0	0	0	0	0	0	0.106977		0	0	0	0	0	0	0	0	0	0	0	0	0	0	0	0	0	0	0	0	0	0	0	0	0	0	0	0	0	0	0	0	0	0	0	0	0	0	0	0	#DIV/0!
NR5A1	0	32	2	67	10	0	2	0	10	0	9	86	76	13	81	108	2	103	37	3	126	4	0.10714		67	2	10	85	2	70	82	104	2	91	83	88	77	14	67	69	97	89	5	63	124	0	109	77	5	67	3	75	3	14	65	21	21	22	8	91	94	79	8	46	0.343787
PCDHA10	64	85	66	64	66	63	63	65	65	69	65	63	41	65	66	17	66	43	90	84	38	53	0.107142		63	66	66	65	67	63	82	76	70	77	65	65	65	66	63	97	70	70	69	87	58	66	56	63	64	47	64	41	21	66	63	66	64	76	70	81	91	66	99	106	0.37736
AFAP1L2	127	127	127	127	127	133	141	127	141	127	128	127	4	139	127	127	127	127	141	127	127	136	0.107311		134	127	134	127	141	141	127	127	136	137	127	137	127	127	127	127	127	146	135	127	136	141	127	139	138	146	133	136	127	127	127	127	127	127	127	127	125	135	133	135	0.958779
MSH3	127	127	136	133	127	132	132	129	127	127	127	141	146	133	127	136	134	141	128	126	127	136	0.107385		127	133	136	127	134	127	127	127	127	127	127	127	127	127	127	127	128	127	130	133	127	127	127	127	127	127	127	126	127	127	127	127	127	127	126	127	2	127	127	127	0.213168
RET	70	77	104	84	90	82	94	77	39	87	85	70	92	39	81	77	77	98	66	103	77	91	0.107485		92	101	106	94	22	64	103	105	104	87	89	103	69	50	86	96	97	93	99	99	94	77	77	87	89	82	81	95	66	86	75	82	85	82	81	84	96	98	110	103	0.786525
TOPAZ1	24	31	33	17	32	20	27	26	24	27	25	16	28	16	25	24	33	32	26	53	29	24	0.107562		31	28	36	37	19	21	34	23	32	33	38	36	21	21	20	20	36	33	53	45	21	27	32	27	31	20	33	37	20	33	26	24	33	26	34	25	32	24	63	45	0.947435
DDB2	131	133	131	129	131	131	127	131	141	131	127	127	127	127	127	128	135	127	127	127	127	127	0.107733		131	132	136	131	127	127	127	127	127	127	131	127	140	127	127	140	133	129	132	131	136	151	142	127	137	127	126	135	127	135	141	127	131	127	136	127	127	127	134	139	0.171709
OPN5	0	2	0	0	2	0	0	0	0	0	0	0	0	0	0	0	0	0	0	2	0	0	0.10774		0	0	2	0	0	0	0	0	2	0	0	2	0	0	0	0	2	0	0	0	2	0	2	0	0	0	0	0	0	0	0	2	2	2	2	2	2	0	0	2	0.0959679
CCBE1	7	99	107	98	117	91	99	115	105	105	23	91	85	81	84	109	95	109	93	32	97	94	0.107896		95	103	107	66	77	99	87	115	103	102	99	103	95	54	103	105	103	89	92	97	111	99	109	108	99	103	95	104	84	102	105	105	109	116	101	95	42	94	107	103	0.310136
TCF20	0	128	125	124	2	127	124	127	127	5	0	127	127	0	127	6	127	0	0	0	127	127	0.108044		0	0	5	127	127	3	127	0	3	0	0	3	3	0	0	127	0	127	127	127	127	2	4	2	127	0	127	127	127	2	127	0	0	0	127	2	127	3	0	0	0.753085
ARRDC2	118	127	127	126	127	127	127	127	127	127	127	127	127	127	127	127	15	126	127	129	127	127	0.10806		127	127	127	127	127	127	127	127	126	127	151	127	127	127	127	127	127	127	127	127	127	127	127	126	127	127	127	127	136	127	127	127	127	127	127	127	127	127	127	127	0.563482
CARD6	129	125	120	133	118	131	120	142	133	129	136	140	140	133	135	133	131	131	138	121	131	134	0.10809		128	120	121	121	113	129	122	134	137	132	129	133	137	135	140	136	127	130	135	128	134	156	143	137	140	151	138	140	138	144	140	147	134	133	134	143	118	141	137	156	8.74989e-05
SNAP25	43	81	82	60	85	67	70	65	42	49	65	26	23	28	52	27	50	48	37	65	63	49	0.108117		63	55	65	67	65	44	29	67	63	40	63	56	67	37	65	47	76	75	81	95	44	52	32	48	57	37	65	77	29	65	63	34	75	60	65	65	83	90	107	93	0.860697
FAM166A	3	7	7	0	3	0	5	0	3	10	2	0	2	2	5	0	14	0	2	10	4	0	0.108209		7	12	5	3	5	0	8	0	8	8	4	2	0	11	2	3	2	0	5	16	11	0	10	4	5	0	3	3	0	2	0	6	5	5	13	4	11	7	15	15	0.548532
PDE6H	0	5	0	0	0	0	2	0	3	0	0	0	0	0	0	0	0	0	0	4	0	0	0.108211		0	0	0	0	0	0	0	0	2	0	0	3	0	0	0	0	3	0	0	0	5	0	11	0	0	2	5	6	0	4	0	0	2	0	6	0	3	0	9	16	0.00479336
PRKCD	123	127	123	127	124	127	125	114	127	124	125	125	126	123	123	127	125	127	127	127	121	127	0.108231		127	127	127	127	104	108	125	124	127	127	125	127	125	127	127	125	127	125	117	125	127	151	172	166	127	127	127	172	125	121	127	127	127	127	127	127	161	127	127	127	0.00520557
FHL5	112	103	99	116	107	102	97	25	103	85	118	3	117	22	97	4	3	3	115	10	108	2	0.108238		28	120	104	124	91	10	30	90	104	102	92	99	7	2	36	121	115	111	14	99	124	102	105	113	93	120	96	94	99	119	104	101	122	103	97	120	101	116	110	8	0.0203841
SGCA	66	66	69	63	63	67	67	75	63	65	69	65	63	47	47	42	70	77	75	71	66	67	0.108352		70	63	91	83	66	63	41	77	65	66	63	65	68	67	65	65	75	70	75	87	69	75	63	77	69	41	41	70	63	68	65	72	75	69	76	65	77	70	99	82	0.989203
LSR	0	2	0	110	127	127	127	0	0	126	113	108	127	0	0	110	0	146	161	0	3	107	0.108452		3	0	0	124	0	2	0	179	112	119	94	108	102	127	77	114	0	156	164	101	123	120	94	97	92	108	124	122	92	120	108	125	7	172	172	116	107	3	127	110	0.107248
HS3ST1	0	113	120	3	120	115	126	127	123	118	131	127	127	115	124	126	130	20	2	127	115	127	0.108476		133	135	129	2	126	127	136	113	138	132	146	134	2	124	127	0	125	133	151	134	128	151	130	128	134	133	139	134	0	122	156	121	127	125	123	148	146	136	140	144	0.227779
ADH7	180	143	65	184	145	103	170	178	135	131	182	183	183	176	157	152	159	220	224	182	186	196	0.108552		103	65	136	72	133	187	182	168	160	152	153	149	66	77	171	99	159	171	128	131	179	187	189	182	167	225	156	170	140	178	174	175	136	136	161	76	154	167	164	184	0.00630961
HIPK1	135	160	146	146	151	151	161	146	146	156	145	146	151	146	164	146	156	151	146	146	147	127	0.108645		151	126	164	151	147	156	151	151	146	156	151	166	161	151	161	160	156	146	148	127	151	179	156	156	156	151	148	151	125	151	156	151	149	151	151	161	156	156	161	164	0.400771
CMTM5	94	123	107	104	109	103	110	110	106	109	101	103	94	103	113	89	99	108	96	103	106	102	0.10865		102	102	96	95	108	95	103	101	108	103	109	103	96	99	99	107	116	114	113	114	111	104	106	106	108	111	104	115	103	109	107	106	111	116	111	110	116	107	119	127	0.00354742
AATK	94	98	96	90	101	103	89	96	87	96	94	87	96	87	93	97	93	94	92	96	92	94	0.108677		96	93	97	99	90	87	87	91	90	92	93	97	99	91	91	92	102	94	99	107	99	98	91	101	97	97	101	98	91	96	91	89	98	102	99	92	103	95	112	107	0.0476359
HOXB8	65	76	46	53	67	63	63	77	81	63	65	63	53	69	66	38	65	57	65	89	84	70	0.108713		67	65	65	39	46	42	65	63	92	90	77	66	65	53	83	63	82	70	106	75	87	30	87	77	70	69	98	75	65	85	66	84	69	77	70	93	81	31	103	111	0.196524
PARP10	127	127	127	127	127	127	128	126	127	127	126	127	127	127	127	127	127	141	127	127	127	127	0.108724		127	126	127	127	2	126	127	127	124	127	127	127	127	125	127	127	127	127	127	21	127	18	127	127	127	126	129	127	127	127	127	127	127	127	128	33	127	127	127	127	0.862456
B3GALT2	127	0	15	6	0	122	3	5	127	127	123	17	127	127	2	2	3	32	127	118	125	2	0.108796		0	126	2	118	3	7	0	125	0	0	0	2	127	127	0	0	0	3	3	127	2	0	2	0	0	2	127	0	5	127	5	0	5	127	127	2	3	0	2	127	0.767826
EML3	127	139	127	127	127	127	151	141	127	151	127	127	151	156	127	156	141	156	127	127	141	144	0.108893		127	160	127	127	127	127	127	151	127	156	161	127	146	166	127	127	127	127	146	146	161	166	160	160	156	127	156	151	127	127	156	127	156	161	164	172	127	146	141	150	0.0156595
CHRNA6	0	2	0	0	0	0	0	0	0	0	8	3	0	2	0	0	2	0	0	0	0	2	0.108902		0	0	2	0	0	0	2	8	0	122	3	9	2	0	0	0	2	2	3	0	2	0	2	3	0	0	4	14	0	0	7	0	0	13	0	125	5	32	125	4	0.388985
STAU1	127	127	127	127	133	127	127	141	141	127	129	127	127	133	127	129	141	139	136	151	146	127	0.108913		127	127	136	127	131	127	151	127	127	127	151	127	141	127	127	135	12	127	127	127	127	127	127	127	6	127	129	127	21	127	127	127	127	141	141	127	127	127	127	127	0.420607
FRMD8P1	85	127	109	127	127	127	2	126	106	127	2	2	127	127	127	0	127	127	0	0	2	127	0.108967		127	127	127	0	121	0	127	127	127	127	127	127	179	127	127	0	172	127	156	127	127	160	2	127	127	127	179	127	0	127	127	2	127	2	127	0	127	127	166	127	0.500567
MSH5	77	77	84	77	70	75	81	85	83	82	83	83	91	82	85	83	77	97	89	77	83	89	0.109031		81	81	83	83	86	85	84	81	83	81	83	91	77	86	95	91	84	81	84	66	87	86	91	92	81	89	81	84	85	84	94	95	86	87	82	83	77	83	87	87	0.103578
CLN8	0	0	127	7	127	3	127	3	127	127	3	127	127	6	3	127	0	3	0	0	3	2	0.109081		2	127	2	127	127	127	127	127	0	2	10	127	127	0	2	127	127	127	127	2	0	127	3	3	2	127	127	127	127	18	127	127	127	6	127	0	127	127	2	0	0.777585
STMN2	125	130	132	134	131	136	129	133	134	134	123	136	135	128	131	135	131	132	132	132	127	133	0.109122		132	128	133	133	131	137	138	131	127	135	134	128	136	134	125	139	133	129	133	133	133	135	136	131	132	133	132	130	137	134	131	133	133	133	133	134	134	134	132	134	0.414595
PMEL	95	86	87	97	86	87	87	103	103	98	104	97	106	94	93	86	87	104	104	87	98	90	0.109135		87	87	92	87	89	95	96	87	99	89	95	91	85	92	87	84	86	92	91	85	98	94	99	96	93	99	99	91	91	99	95	96	95	90	94	83	94	97	95	87	0.00181537
SH2B2	122	129	131	119	122	125	117	117	136	117	132	136	132	128	133	136	132	136	132	134	134	139	0.109137		129	118	131	136	139	139	141	116	132	136	132	127	134	130	136	132	134	130	136	122	124	130	127	127	123	146	136	136	131	134	124	126	136	136	141	125	127	146	136	141	0.620583
HMGCS2	53	60	53	53	51	40	63	42	53	45	58	66	65	42	39	45	50	63	66	60	63	48	0.109169		65	67	60	70	58	58	57	60	63	53	61	63	24	58	48	41	56	67	63	63	63	45	58	63	55	35	63	58	57	63	25	65	65	53	63	69	63	65	68	65	0.930483
KCNJ9	0	0	0	0	0	0	0	0	0	0	0	0	0	0	0	0	0	0	0	0	0	0	0.109179		0	0	2	0	0	0	0	0	0	0	0	0	5	0	0	0	16	0	0	0	0	0	0	0	0	0	0	0	0	0	0	2	0	0	0	21	0	0	27	10	0.332998
ERICH5	0	104	0	3	77	2	81	6	67	89	3	87	10	3	2	0	0	24	0	2	81	67	0.109228		70	2	6	8	0	84	0	2	81	76	82	82	67	0	70	107	115	4	4	92	7	76	83	4	82	123	101	96	6	89	2	2	4	0	0	2	112	85	105	105	0.65208
MSANTD4	126	122	127	125	124	127	128	127	128	123	126	127	127	127	127	127	125	127	125	127	127	3	0.109245		127	125	127	127	127	127	127	127	127	127	127	127	127	127	127	2	127	127	124	127	3	126	0	127	127	127	127	127	127	2	126	126	127	0	127	0	0	0	127	127	0.0168535
MTERF1	127	151	127	130	125	125	124	124	127	127	125	127	127	127	127	156	127	126	127	127	127	127	0.109306		127	127	127	127	127	127	127	2	127	127	127	127	127	127	127	127	127	127	151	127	127	127	4	2	127	127	139	127	127	127	127	127	127	127	127	127	127	0	127	127	0.287886
RPLP1	189	189	199	189	189	189	189	196	211	187	202	207	205	208	217	209	219	196	202	198	196	189	0.109378		184	187	198	189	207	205	202	215	202	210	201	199	205	214	201	218	189	201	202	189	202	217	215	215	219	205	189	189	211	199	208	204	196	196	204	228	212	208	189	205	0.153756
SLC38A1	145	151	187	158	156	160	179	157	161	161	172	166	164	167	165	166	164	155	166	164	159	153	0.109384		161	179	165	156	166	168	166	166	172	166	164	146	163	162	189	179	147	177	161	161	156	179	179	189	172	160	166	160	175	162	151	163	166	166	161	179	165	172	156	177	0.530467
PUM2	144	177	151	127	127	127	166	164	172	127	172	127	161	127	179	127	177	127	127	166	127	127	0.109396		127	127	127	2	156	166	127	164	127	179	156	127	127	127	127	166	164	127	172	127	127	2	179	127	127	127	2	127	127	166	161	151	127	127	127	172	166	127	127	127	0.457929
CHST13	116	122	109	116	123	122	122	123	122	105	123	123	130	96	114	121	117	122	124	124	111	122	0.109449		121	98	116	112	108	119	122	114	116	124	115	113	125	130	124	124	113	119	125	116	151	130	125	124	124	127	124	127	122	123	124	121	128	131	124	123	123	120	124	127	0.000427393
KIF17	65	81	75	65	68	65	70	67	69	72	67	65	65	65	67	69	67	67	65	69	70	69	0.109477		67	69	68	70	65	65	68	65	71	69	68	67	69	65	67	67	75	67	75	87	67	65	77	70	76	67	72	76	69	68	69	67	70	75	68	69	69	70	94	81	0.14864
TXNRD1	127	127	172	127	127	127	156	127	127	127	166	127	127	127	127	201	166	196	127	151	127	127	0.109505		2	127	127	127	127	160	127	212	127	127	127	127	0	187	127	0	0	160	156	127	166	127	127	127	127	0	179	127	166	127	166	127	127	127	0	179	189	127	127	127	0.41238
LIPN	15	2	0	7	0	0	9	12	0	0	15	10	16	8	6	0	17	67	71	46	29	37	0.10956		0	0	3	0	0	25	20	12	4	0	0	0	0	0	2	0	19	2	0	0	25	27	39	19	16	40	0	2	0	14	8	12	0	3	10	0	10	7	24	47	0.00559745
ABLIM3	124	127	127	127	136	127	124	134	126	139	128	129	156	126	126	126	124	123	146	126	127	127	0.109633		125	127	141	136	124	128	123	156	2	126	156	151	146	141	151	127	127	141	151	161	141	146	151	127	151	146	136	151	151	139	146	146	146	126	127	151	166	151	151	161	0.08974
SH2B3	125	127	127	146	146	127	127	139	134	138	143	161	166	127	146	155	141	151	141	3	146	125	0.109651		172	151	156	151	127	127	151	151	164	151	172	172	127	127	127	127	156	148	153	151	156	2	160	156	148	161	151	155	151	127	146	156	172	151	126	166	156	127	156	161	0.661986
POLN	0	2	127	3	0	0	3	0	5	8	3	0	0	0	2	2	0	0	0	0	0	5	0.109659		0	0	127	3	0	2	0	0	0	0	2	2	2	2	0	2	127	2	2	127	0	3	2	127	2	0	0	0	0	0	0	0	4	0	2	127	127	3	127	127	0.443773
NR3C1	166	179	178	169	166	172	180	181	178	186	178	172	173	174	179	172	175	182	179	169	181	178	0.109666		174	184	179	184	179	173	175	167	163	174	174	177	165	172	175	162	170	173	182	177	168	172	174	174	176	167	181	174	170	169	179	175	174	174	170	179	172	170	174	170	0.607031
INTS12	127	143	143	127	161	143	151	151	151	146	151	151	146	146	156	151	127	151	151	141	127	141	0.109698		146	141	151	146	127	156	142	156	141	146	146	145	156	145	156	151	156	146	141	127	146	147	151	145	166	149	146	150	156	151	147	146	156	143	164	150	149	151	144	153	0.0643937
OPRK1	17	27	33	18	27	24	21	18	19	14	19	15	8	17	14	12	15	13	18	33	27	20	0.109827		21	27	23	17	27	7	24	23	24	15	18	20	24	15	27	18	25	35	33	33	16	16	20	15	17	17	26	24	16	16	20	18	22	17	21	28	42	21	34	40	0.832602
TNFSF11	45	46	41	49	39	43	63	63	65	34	33	63	63	33	63	63	63	64	63	63	43	65	0.109864		63	45	47	63	30	63	63	63	65	65	63	65	46	63	63	63	38	36	65	35	70	65	65	63	39	65	65	63	63	63	63	63	65	67	63	43	37	63	65	67	0.11114
MGME1	127	127	8	46	127	2	125	127	36	129	126	124	125	127	120	6	127	127	126	125	130	63	0.10992		11	124	133	127	127	122	127	127	127	127	63	127	5	123	127	125	127	4	127	127	127	127	127	121	127	125	127	127	118	126	127	127	126	126	127	127	127	127	127	127	0.0468381
EXOG	2	0	0	0	3	2	3	2	3	126	0	120	3	0	125	127	0	127	0	124	122	127	0.109942		6	0	2	3	124	0	9	2	127	127	5	127	0	3	0	99	2	0	2	2	3	2	2	7	0	21	2	10	2	126	2	2	0	2	127	6	0	0	0	0	0.271249
TNP1	0	0	0	0	0	0	2	0	0	0	0	0	0	0	0	0	2	0	0	2	2	0	0.109958		0	0	0	0	0	0	0	0	0	0	2	0	0	0	0	0	2	0	2	0	4	0	2	0	0	2	0	0	0	3	2	2	2	2	3	0	2	0	0	3	0.00404938
NKAP	125	10	2	127	125	127	121	127	123	121	127	131	126	127	11	127	127	127	125	127	129	128	0.110019		127	124	3	127	3	126	127	127	127	0	0	0	127	127	127	6	125	15	2	127	127	3	127	127	0	127	127	2	127	136	127	127	8	129	127	5	127	127	127	127	0.303115
TRIM45	5	118	126	102	9	127	7	4	106	98	125	117	107	101	3	127	0	99	127	111	118	122	0.110071		127	127	126	90	127	2	2	3	127	118	111	123	107	101	106	107	107	0	108	113	121	121	110	104	104	119	127	110	112	111	96	107	104	105	104	127	111	116	113	141	0.053347
IDO1	114	110	110	107	108	108	113	113	123	114	113	118	115	109	108	107	114	110	121	111	119	116	0.110072		108	108	119	108	101	111	111	121	117	122	120	117	111	120	116	113	118	109	113	103	120	112	117	113	122	118	114	116	114	113	123	118	123	126	117	109	116	106	124	117	0.0489413
SEMA6C	127	127	127	9	121	127	125	118	2	113	127	3	127	127	126	2	4	0	2	126	125	5	0.110076		121	127	124	125	127	127	3	2	120	127	4	126	127	112	127	125	110	126	123	127	127	126	3	125	127	126	7	2	122	127	127	123	125	118	127	118	2	112	125	127	0.703895
SPATS1	13	13	10	14	11	3	13	13	14	10	8	8	20	8	16	10	13	8	8	10	8	10	0.110194		10	7	14	9	9	4	7	5	13	14	11	22	10	11	8	10	18	11	17	16	14	24	14	7	10	12	15	17	11	16	14	15	16	14	22	11	13	6	18	17	0.0387882
OR6K6	2	11	7	2	4	3	6	9	6	7	14	8	8	5	10	4	11	5	4	17	12	11	0.110292		8	5	7	12	13	11	14	4	7	8	9	8	8	8	8	11	11	3	8	12	11	7	11	7	8	11	12	10	2	9	14	5	10	9	16	3	9	5	13	19	0.487481
MCM2	130	130	129	130	130	130	126	133	135	131	130	130	133	127	131	134	134	131	133	130	130	133	0.110415		131	131	123	133	127	133	128	133	133	131	133	133	141	133	133	133	133	114	131	128	135	133	147	133	133	133	133	134	131	134	134	137	133	133	133	133	133	135	133	145	0.0103571
MYOD1	67	63	70	65	65	65	70	65	65	17	65	65	67	65	65	63	20	65	63	67	63	67	0.110458		63	65	65	65	21	65	63	70	65	15	21	63	5	67	63	20	20	63	68	65	67	85	63	63	63	11	17	65	65	13	65	77	63	67	77	63	65	5	16	67	0.672331
SLC22A14	3	9	0	0	2	0	5	5	12	2	0	2	3	2	0	12	3	0	9	7	3	8	0.110562		3	12	10	11	7	3	19	7	2	10	3	11	3	13	2	7	3	3	6	14	6	3	6	6	6	7	6	0	0	4	4	2	0	0	0	9	6	11	4	2	0.0140135
MFRP	14	2	0	0	0	0	0	5	6	2	3	2	5	2	0	8	6	8	2	3	3	2	0.110625		2	8	0	10	2	0	2	0	3	3	20	2	3	6	2	2	15	2	0	25	3	4	6	5	2	15	23	2	2	21	2	0	0	7	14	0	2	13	2	5	0.637552
ITGA5	127	142	127	139	151	139	125	135	127	141	134	135	123	134	136	127	126	135	133	126	128	151	0.110675		139	125	126	136	125	111	133	133	127	152	132	135	133	133	133	134	163	124	135	156	153	124	177	126	166	147	147	140	135	141	133	133	127	125	141	166	151	156	166	127	0.0328971
UPP2	2	0	4	0	3	0	0	0	0	0	0	0	0	0	0	0	0	0	0	0	0	0	0.110697		3	12	0	2	2	0	0	0	3	0	3	3	0	0	0	0	3	0	2	2	0	0	0	0	0	0	3	5	0	0	0	0	0	0	2	0	0	0	2	2	0.135334
MAZ	156	166	168	157	179	177	165	127	156	166	179	189	166	172	169	179	166	179	169	177	152	179	0.11074		166	161	179	166	127	179	172	179	180	179	172	179	172	179	172	173	170	166	172	164	168	179	172	172	172	172	177	172	173	166	178	166	172	172	166	179	177	172	205	204	0.139498
CABP4	65	65	63	63	65	63	65	65	67	63	67	65	65	63	65	63	65	67	69	67	63	65	0.110744		48	63	63	63	55	63	65	67	65	65	65	63	63	67	63	63	63	65	65	41	65	63	65	65	63	67	63	65	43	65	65	65	67	69	67	63	65	63	65	65	0.253312
BBS2	123	127	127	127	129	127	127	127	2	125	151	127	127	2	127	127	125	136	146	143	146	126	0.110754		146	127	144	141	4	161	146	141	157	148	151	151	2	2	151	161	152	149	147	145	141	166	154	150	158	127	146	150	143	127	127	127	149	146	146	153	152	151	154	154	0.116193
CCDC33	13	16	4	0	2	3	8	10	16	7	5	10	11	8	15	6	5	8	15	2	5	7	0.110789		5	3	4	6	10	7	13	21	10	11	4	7	3	2	5	7	0	4	11	0	18	2	2	4	6	5	5	8	4	5	18	2	8	2	3	2	6	3	0	0	0.344499
SLC25A42	141	127	127	127	141	126	124	146	127	127	127	127	127	119	122	127	122	127	127	122	127	127	0.110843		161	127	127	127	151	124	127	125	125	125	127	127	126	160	125	146	125	151	125	126	146	125	126	125	151	127	127	125	125	127	126	151	127	127	127	126	141	125	125	151	0.712261
GDNF	27	63	4	0	65	6	65	36	0	0	30	63	39	30	63	63	83	27	63	47	63	65	0.111245		27	7	0	3	65	38	77	35	64	66	37	28	0	6	63	63	6	63	64	10	65	63	0	29	5	5	3	44	33	29	22	0	0	8	2	2	5	64	66	17	0.123876
RAB15	105	116	113	105	106	116	110	109	115	113	106	85	103	119	99	102	110	105	98	107	113	102	0.111473		87	103	107	111	115	109	109	116	114	99	108	114	111	114	112	113	113	116	115	116	107	97	105	106	107	101	109	114	118	111	110	105	107	113	105	121	117	117	117	116	0.981299
RPUSD2	3	127	126	105	123	115	127	2	121	127	125	120	114	109	125	121	121	126	106	127	126	117	0.111489		124	126	125	123	123	120	120	113	127	124	126	123	120	124	121	125	123	118	127	127	122	123	127	126	127	123	124	2	123	125	123	125	125	125	127	124	125	127	127	127	0.513136
KAT5	127	127	3	127	127	141	127	127	141	141	127	127	127	127	126	146	127	139	127	127	127	127	0.111499		127	127	127	127	127	127	127	141	127	127	127	141	141	129	141	127	127	127	127	151	126	126	143	143	141	146	156	127	125	127	127	126	136	125	127	134	127	141	125	141	0.378478
KIF5B	127	177	172	177	198	162	127	127	164	172	202	177	156	172	179	169	221	166	172	189	204	179	0.111501		169	219	152	156	151	161	127	161	127	198	166	154	127	166	172	151	217	159	172	127	153	127	142	166	152	172	172	143	211	179	172	166	187	179	179	146	155	166	127	160	0.883514
SLC4A1	30	89	76	94	33	42	33	20	37	27	37	30	23	24	39	40	26	33	46	24	22	39	0.111564		63	36	28	25	19	31	40	94	45	17	30	36	34	43	29	34	33	89	63	28	44	39	77	36	63	28	32	43	97	41	34	63	84	41	45	83	65	93	84	41	0.0270349
SPDYA	65	65	63	63	63	63	63	65	65	65	65	63	65	65	63	65	65	65	65	65	65	65	0.111597		65	63	65	65	63	63	65	65	63	65	65	65	63	65	63	63	66	65	66	67	66	63	70	65	65	63	63	65	65	67	66	65	65	65	65	65	70	65	66	65	0.0636246
TMSB15B	3	0	0	3	0	0	0	0	0	0	0	2	0	0	0	0	0	0	0	0	2	0	0.111629		0	0	0	2	5	127	0	0	2	0	2	0	2	0	2	2	2	2	0	0	0	0	126	0	2	122	2	0	4	2	0	0	2	0	0	4	2	0	0	112	0.328563
E2F4	127	151	161	156	156	172	156	164	172	146	166	127	161	160	159	172	156	161	172	127	151	172	0.111637		161	161	151	156	127	164	172	166	158	179	161	156	165	166	179	166	154	179	172	165	166	177	127	127	189	161	156	127	162	166	164	177	161	161	179	189	166	172	164	166	0.991713
CRP	53	34	35	30	44	29	41	17	32	28	27	44	52	19	35	28	31	37	40	39	18	18	0.111639		63	67	35	37	22	28	17	24	44	26	48	53	22	35	24	28	52	38	53	40	35	48	34	44	53	34	47	45	26	31	36	35	38	35	63	15	23	32	63	46	0.751086
GGACT	105	109	108	134	132	115	113	109	112	113	131	108	132	97	109	116	87	110	130	104	108	116	0.111818		104	109	105	104	96	112	114	114	104	112	120	97	114	105	116	109	127	110	113	108	142	156	141	151	141	113	146	141	108	102	141	112	113	118	125	139	139	108	129	139	8.67711e-06
PNLIP	0	37	0	0	7	0	0	0	0	0	6	0	0	0	30	0	0	0	14	65	0	0	0.111923		0	0	14	0	0	0	0	10	2	0	0	0	0	3	0	0	0	40	0	4	0	0	0	0	0	0	0	0	0	0	0	0	11	0	0	0	3	0	10	0	0.275053
GFRA4	15	10	29	22	11	10	65	9	14	65	17	21	21	19	13	19	27	15	17	24	22	13	0.111987		63	16	18	11	65	22	16	10	21	14	15	9	63	17	63	63	17	19	22	9	11	21	11	11	63	12	67	65	12	14	17	7	19	63	65	15	102	67	0	66	0.355382
SULT1B1	37	44	38	25	27	27	41	27	12	28	17	19	4	34	37	15	11	16	5	35	34	16	0.112002		17	44	32	31	35	22	35	20	16	32	20	27	24	22	19	18	17	26	31	29	11	2	9	18	4	19	28	3	6	16	4	8	19	18	14	8	30	24	36	19	0.000265333
UBTFL6	2	11	3	2	3	0	4	4	8	6	5	3	4	3	5	3	5	3	3	11	5	3	0.112009		2	6	3	3	3	3	3	3	5	4	7	4	2	3	5	3	6	2	8	11	6	3	8	5	3	10	11	11	2	5	6	8	10	4	13	3	5	3	14	15	0.00746485
CD160	46	63	63	48	48	42	63	63	63	63	46	41	65	43	46	45	63	63	46	63	46	63	0.112024		50	63	48	47	47	41	63	45	63	45	46	63	65	63	63	47	67	49	65	50	67	63	65	63	63	47	65	65	41	65	46	65	65	63	65	63	63	63	68	68	0.0096337
ECH1	172	166	127	187	189	216	216	189	187	179	196	172	189	179	127	172	179	172	227	127	179	205	0.112126		199	158	172	222	189	181	181	220	179	173	152	196	199	189	228	187	179	179	194	149	189	178	198	189	181	172	189	196	181	165	186	179	167	228	205	212	214	212	179	224	0.353997
KMO	8	19	47	60	66	11	8	14	4	3	32	99	10	0	113	2	6	4	98	0	54	37	0.11228		97	118	63	91	6	2	50	0	75	5	63	77	2	2	5	99	7	87	91	81	3	32	24	2	14	89	101	111	3	121	4	2	105	2	92	3	2	38	101	108	0.824221
METTL1	127	123	122	127	122	127	7	120	127	127	127	127	124	121	128	121	123	127	122	129	125	122	0.112288		121	127	127	127	119	120	123	124	124	123	127	126	126	127	123	126	130	123	131	129	130	127	125	127	126	122	127	129	121	125	123	129	125	124	122	131	129	127	127	133	0.204608
PPP1R42	17	24	10	8	25	15	13	4	24	16	21	10	16	6	18	17	7	2	10	27	18	14	0.112481		19	18	20	2	10	12	14	9	21	17	29	27	13	18	19	17	25	4	27	28	17	6	30	11	11	22	17	32	11	2	17	21	22	19	29	18	17	8	29	29	0.713689
GNPTAB	127	3	127	133	127	127	127	3	127	127	0	127	127	127	160	127	127	156	2	0	0	127	0.112556		127	127	127	0	127	0	0	127	127	127	127	179	142	127	127	164	127	127	166	127	156	156	127	127	127	0	127	127	0	127	127	127	127	127	127	224	127	127	127	127	0.661466
FAM193A	5	127	127	128	127	127	127	127	127	127	127	127	127	127	127	127	146	127	127	127	131	127	0.112597		127	127	127	127	136	127	127	127	127	127	127	127	2	127	127	3	127	160	127	127	3	127	127	127	127	2	126	127	146	127	2	127	126	127	127	127	4	0	2	127	0.108828
BOP1	43	127	127	127	127	141	133	127	127	126	135	139	141	131	135	136	127	131	133	127	127	137	0.112635		139	136	141	139	125	133	141	139	151	136	139	125	126	146	127	123	124	127	131	127	139	138	125	146	127	126	125	146	134	127	147	124	125	127	141	127	127	146	127	127	0.651547
MOSPD1	115	120	120	112	122	116	113	113	117	118	120	117	119	114	118	119	117	115	121	110	131	119	0.112792		115	120	114	123	116	115	117	117	118	114	129	119	131	119	117	119	118	118	118	113	132	115	114	108	117	131	121	130	116	121	136	118	128	119	118	131	136	114	118	113	0.129835
UBXN7	126	127	127	125	117	127	119	127	116	127	125	127	127	118	123	125	127	127	127	122	127	127	0.112917		127	101	127	128	113	127	127	127	127	127	127	127	127	127	127	127	127	127	125	124	127	127	127	179	127	127	127	127	127	127	127	126	126	127	127	177	127	127	166	127	0.0336643
GMFG	118	116	115	116	117	111	107	129	134	121	121	118	130	116	118	129	117	129	122	114	113	122	0.112953		110	118	112	127	116	109	105	118	130	115	117	117	132	130	122	117	131	106	114	109	139	132	146	134	118	129	116	132	112	136	122	146	131	136	141	117	115	131	128	141	0.000197861
CASP8AP2	124	132	131	129	134	131	130	131	129	131	134	134	131	129	132	132	131	131	136	133	132	129	0.113001		131	131	131	132	130	132	131	136	132	132	132	136	134	133	126	136	134	131	134	132	133	128	136	131	129	130	131	132	134	136	132	127	132	133	133	136	132	131	131	136	0.849027
FAM71F1	0	11	0	0	0	0	0	0	2	0	0	0	0	0	0	0	0	0	0	11	0	0	0.113089		0	0	3	0	0	0	8	0	4	0	2	0	0	0	0	0	4	0	2	3	10	0	11	0	0	0	6	2	0	0	0	7	3	2	7	0	6	0	21	22	0.0307144
IL5	3	14	3	0	2	3	3	3	5	2	0	3	2	3	5	5	3	3	3	10	0	3	0.113095		2	2	4	2	0	2	0	2	4	22	63	8	2	5	3	2	4	3	2	64	6	2	4	7	5	4	19	4	0	2	2	6	5	4	4	5	6	2	65	25	0.859435
NUDT13	127	133	128	137	127	125	126	133	133	122	127	161	138	136	133	127	139	151	125	143	139	134	0.113135		146	142	146	127	127	128	127	127	125	126	151	140	128	125	135	160	137	126	151	143	139	147	144	145	147	127	131	156	123	136	148	147	135	140	129	139	140	124	150	166	0.169167
SPIN2A	46	93	46	89	111	97	35	26	101	101	103	120	81	99	123	77	99	119	12	106	31	111	0.113155		109	111	113	104	106	28	99	99	106	99	104	104	41	114	111	101	119	121	105	109	114	101	107	116	27	112	109	101	8	120	95	54	51	105	95	99	92	103	108	111	0.320193
STARD7	161	173	166	165	172	172	179	157	179	179	230	179	172	160	166	189	166	174	179	189	166	189	0.113213		172	179	179	187	181	215	170	169	172	212	166	189	178	224	177	187	179	172	172	179	172	172	172	189	172	189	170	177	179	161	177	187	189	166	219	213	179	179	172	187	0.69531
TRAF3IP2	127	151	127	127	127	127	3	127	127	3	127	127	127	161	143	127	147	127	146	127	127	127	0.113221		127	127	156	137	146	151	164	139	142	127	146	127	143	127	141	151	156	127	3	127	127	127	127	127	127	126	151	141	127	127	166	141	126	126	136	127	151	142	141	127	0.867889
INSL4	2	6	2	5	2	3	4	2	3	3	2	3	3	3	3	3	3	2	2	12	2	5	0.113269		2	2	5	3	2	2	2	5	10	14	3	6	3	2	4	2	5	4	2	10	5	3	4	7	7	3	4	2	2	4	2	2	4	3	10	17	5	2	11	5	0.539045
MT1H	161	174	153	159	143	170	162	160	156	155	166	170	179	166	153	155	156	166	147	161	161	164	0.113392		158	164	169	159	152	152	147	147	164	141	166	152	151	156	160	149	167	162	166	167	164	153	150	166	163	156	156	157	153	164	160	164	164	161	155	141	150	146	164	161	0.983469
RND1	81	87	94	83	92	82	81	77	84	77	77	75	75	75	81	87	81	77	84	85	81	90	0.113419		85	89	77	77	77	76	70	77	93	77	85	87	90	76	94	81	95	84	90	87	84	75	90	76	81	83	89	90	77	77	83	91	87	90	82	94	95	94	92	102	0.1659
NSMAF	0	0	0	3	127	0	3	0	0	6	0	0	127	127	127	131	127	0	0	2	0	127	0.113421		3	127	127	0	0	127	0	0	0	127	127	127	127	3	3	2	127	0	127	127	130	127	127	2	6	127	127	10	0	127	127	0	0	127	2	6	4	127	127	127	0.71463
FGG	0	6	52	29	5	5	55	0	49	53	48	53	38	0	0	2	5	0	45	2	33	3	0.113517		52	12	48	51	3	3	31	51	51	48	18	86	9	0	0	50	70	66	22	8	70	48	25	46	4	5	0	2	3	47	45	2	83	56	60	50	3	4	124	0	0.991872
PSMA1	0	0	0	0	0	0	0	0	0	0	0	127	218	0	0	127	0	0	0	0	0	0	0.113532		127	166	0	166	0	223	127	0	0	0	0	189	0	127	177	0	0	0	127	0	0	0	0	0	0	228	0	0	179	0	0	127	0	0	0	0	0	0	0	127	0.125843
IL4R	2	127	127	127	127	127	11	0	14	127	127	2	3	2	2	5	127	127	13	5	2	8	0.113666		10	2	4	2	127	127	3	127	3	127	4	127	3	5	6	127	127	3	0	0	127	2	0	2	15	5	2	0	7	2	3	2	2	3	6	0	6	3	127	8	0.0631146
TMEM47	90	106	91	81	99	91	94	87	86	94	85	76	77	84	91	84	99	90	77	95	92	90	0.113735		84	93	99	82	93	86	77	91	86	96	92	93	91	87	86	86	108	94	99	103	93	89	86	85	92	91	72	96	97	103	87	94	95	97	95	104	98	90	105	94	0.437131
RSPH4A	0	15	7	2	17	90	5	108	122	11	14	116	116	112	0	119	0	126	2	4	94	124	0.11374		0	107	3	98	111	117	103	121	2	121	114	12	92	117	109	122	29	2	4	3	109	121	96	111	0	117	95	110	0	105	2	109	118	123	105	11	0	127	113	127	0.343223
RHOT2	151	164	127	156	160	156	179	156	160	161	151	172	160	161	161	173	157	156	179	161	166	160	0.113743		167	156	157	151	156	160	179	161	162	172	164	167	162	161	162	166	162	166	172	166	164	169	169	156	160	169	172	171	165	157	162	161	164	156	156	165	162	167	165	167	0.827001
GPR35	91	90	92	91	89	77	81	87	103	95	89	87	99	91	85	101	94	95	92	85	85	99	0.113804		83	93	94	89	81	86	75	91	97	95	89	86	108	103	87	101	115	81	85	77	119	87	116	103	89	87	77	104	87	102	93	118	110	104	115	94	87	94	103	104	0.0170434
SFN	224	214	0	228	0	0	221	218	0	0	227	228	127	232	127	127	2	207	187	216	201	223	0.113819		0	0	0	0	0	223	196	160	2	179	127	127	0	0	127	0	0	167	127	127	179	234	184	179	228	189	127	127	187	166	127	219	0	0	127	0	0	127	127	218	0.0268722
GAD1	76	90	89	85	86	86	86	87	87	85	85	83	84	77	81	81	85	83	81	87	87	84	0.113846		83	83	83	87	89	81	92	87	87	83	81	84	86	81	77	81	96	90	93	97	85	86	84	86	84	77	83	89	86	91	81	81	83	87	87	94	86	95	106	87	0.64575
PEX14	133	156	134	133	133	136	134	134	133	135	140	140	133	136	136	136	134	136	134	138	133	136	0.113862		142	135	134	133	133	138	149	136	137	135	140	135	136	142	138	138	142	140	133	140	134	134	135	136	142	140	137	138	140	140	136	142	136	138	135	136	136	172	144	136	0.452109
LEMD3	127	127	127	127	127	127	127	2	127	127	141	127	161	127	164	166	160	127	166	161	2	127	0.113898		127	127	127	127	151	147	156	145	151	156	151	166	151	145	127	151	161	127	161	127	127	150	147	151	156	127	161	127	142	127	156	146	127	151	151	149	145	138	2	142	0.331613
IL20RB	89	66	63	90	66	63	77	83	65	65	91	82	87	70	70	69	70	131	136	87	94	105	0.11393		69	65	67	58	63	91	103	70	70	70	69	65	63	65	75	65	70	76	69	67	82	99	108	87	77	123	81	70	68	77	77	75	66	67	67	63	75	81	75	99	0.0168574
PCDH10	3	107	113	111	120	117	120	3	130	117	5	96	127	98	127	99	122	37	123	102	117	118	0.114129		87	127	3	105	107	125	146	120	125	109	146	95	125	127	120	87	118	113	108	95	120	124	95	156	106	82	156	108	122	111	124	2	117	114	111	127	95	164	96	127	0.733632
MSN	185	196	201	207	196	204	205	204	208	208	211	219	224	215	198	221	226	212	227	212	214	216	0.114147		201	216	212	209	213	226	201	221	223	223	221	224	227	224	205	208	216	208	211	205	227	208	208	208	207	207	196	222	205	218	218	207	221	225	217	209	207	227	202	207	0.387528
KNG1	0	0	0	0	3	0	0	0	0	0	0	11	4	0	0	0	0	0	0	0	0	0	0.114227		113	3	0	115	0	0	0	0	0	0	16	2	0	0	4	0	0	0	0	4	2	0	18	2	0	0	0	0	0	0	0	0	5	0	66	2	0	3	63	0	0.594582
CEL	118	103	0	97	111	126	115	2	118	127	119	117	122	0	109	0	2	2	107	126	127	0	0.114416		95	6	101	0	121	3	125	115	109	116	0	124	67	123	67	67	118	107	116	112	113	121	127	112	117	136	2	127	123	115	120	116	115	117	128	117	113	124	113	113	0.0205824
MSC	104	95	94	104	103	94	89	114	113	107	99	107	122	111	103	118	116	117	115	98	101	114	0.114518		108	94	101	107	97	106	99	108	110	105	108	107	128	117	113	116	106	84	106	96	121	115	121	113	110	120	109	118	102	117	114	128	116	122	129	107	93	114	113	117	0.00232056
GSDMC	93	65	63	76	70	42	69	111	65	40	99	95	116	65	65	69	77	127	127	113	98	127	0.114621		46	56	63	46	65	106	99	101	67	89	71	65	41	39	65	53	65	76	76	66	115	120	119	104	68	0	65	77	65	108	76	86	63	63	87	65	75	77	65	117	0.0976813
POF1B	77	63	42	87	63	42	65	69	41	37	84	77	87	67	63	58	65	110	109	87	94	103	0.114657		41	50	63	43	47	83	77	67	65	65	61	55	35	36	70	52	66	65	55	61	87	81	101	81	67	103	61	65	61	65	77	77	52	60	65	49	63	65	65	87	0.00339993
LRRC66	126	125	124	126	126	126	125	126	127	126	125	125	125	125	125	133	127	126	125	126	125	127	0.114697		125	125	125	126	126	126	121	124	125	125	125	125	130	126	124	131	130	125	124	125	130	130	122	128	130	131	130	129	125	132	125	129	129	131	132	131	129	124	125	127	0.00153211
LOXHD1	2	0	0	2	2	2	2	0	2	0	0	2	3	0	2	2	2	0	0	2	0	2	0.114727		0	2	0	2	0	3	3	2	2	2	2	0	2	2	2	0	2	0	0	2	3	2	2	2	2	3	3	3	0	2	0	3	2	2	2	2	0	2	2	2	0.0972017
FNDC9	117	0	3	125	2	0	2	0	2	127	125	127	117	2	0	103	127	7	2	0	2	113	0.114737		3	3	0	3	0	127	3	0	0	0	2	0	3	0	0	2	0	2	2	126	33	127	127	0	127	2	3	2	3	2	127	2	0	0	0	3	127	2	3	123	0.0927607
MMAB	0	127	32	2	2	14	5	0	127	8	3	127	127	3	2	127	2	127	6	14	127	0	0.114833		4	2	127	11	0	14	127	127	30	127	127	127	14	23	127	126	56	127	6	127	127	127	41	14	16	127	14	127	127	0	125	127	13	17	5	8	127	127	12	48	0.784904
TAT	2	11	0	3	12	3	10	2	6	0	0	3	0	0	0	0	2	0	5	0	0	5	0.114895		0	17	0	3	3	0	0	3	3	0	0	12	0	0	0	0	19	21	0	0	5	0	0	0	29	0	7	7	0	3	0	27	18	0	36	6	3	0	10	21	0.134923
USP18	5	3	94	119	2	0	0	0	0	3	8	127	2	2	2	2	0	127	127	3	3	0	0.114935		3	0	2	3	0	6	5	5	3	127	8	2	2	2	2	3	3	3	0	2	0	2	0	2	5	2	4	0	3	0	3	0	127	2	0	3	127	0	0	0	0.64489
CACNG4	63	63	63	37	63	30	35	36	30	33	40	63	29	20	38	33	30	63	31	63	34	31	0.115079		35	36	36	63	63	24	63	63	65	35	36	26	36	24	38	32	65	38	63	63	65	63	31	29	63	89	63	63	38	31	63	63	32	30	35	65	35	65	67	76	0.144224
UBE2D4	151	146	146	146	146	141	146	146	141	146	146	146	141	146	146	146	146	146	151	141	146	146	0.115083		141	146	146	146	146	151	156	146	151	151	146	151	146	146	146	146	146	156	141	151	146	156	146	156	146	146	151	141	146	146	146	146	141	146	139	151	151	151	141	141	0.439786
GDAP1L1	2	5	117	0	8	3	7	2	127	0	0	0	0	0	0	0	0	3	0	0	0	2	0.115112		6	0	2	0	2	0	0	0	4	3	2	2	127	3	3	2	3	5	127	124	2	0	0	3	2	0	0	123	2	0	2	2	118	4	0	120	124	164	126	151	0.144227
NOTCH4	109	122	123	110	117	115	120	118	120	117	117	118	127	117	116	118	113	126	114	115	124	127	0.115139		117	127	122	121	118	114	127	121	127	131	119	116	115	117	119	116	126	126	156	127	126	132	127	127	124	118	127	130	115	123	124	115	141	60	118	131	127	123	141	128	0.952851
BORA	122	121	132	119	117	132	108	134	134	134	113	122	127	122	118	134	132	116	116	128	134	133	0.115289		116	118	109	115	136	133	131	129	134	128	129	134	137	133	133	136	114	106	127	105	129	134	136	133	127	135	132	134	132	134	117	136	130	134	134	138	129	134	127	135	0.0125527
CELA3B	0	218	0	0	67	77	0	0	0	0	67	0	0	0	233	77	0	0	238	210	0	0	0.115374		0	0	67	0	0	0	0	238	0	0	0	0	0	0	0	0	0	233	0	67	0	67	0	65	0	0	0	63	0	0	0	0	67	0	0	0	65	0	67	0	0.555806
USP50	28	3	3	18	2	29	47	44	63	10	33	2	28	17	37	37	10	14	29	8	9	34	0.11541		2	5	7	28	42	26	4	30	0	5	3	2	15	11	43	16	30	35	0	0	2	53	17	3	22	6	4	2	56	5	41	27	37	6	31	3	11	8	0	0	0.776041
MOSPD2	0	127	127	127	131	141	125	127	121	2	124	127	125	127	127	125	127	122	124	130	127	127	0.115422		127	125	126	127	3	127	122	146	127	127	137	150	125	127	127	146	125	2	127	126	125	158	147	151	147	141	161	140	136	138	146	127	127	141	127	151	158	127	141	152	0.0119852
CCDC141	77	77	75	65	54	77	75	67	67	67	71	67	44	77	67	63	67	67	77	72	71	69	0.115422		67	65	67	67	84	65	67	73	71	67	65	67	77	68	67	85	82	84	81	77	67	67	71	67	72	52	65	75	70	66	68	70	69	67	77	118	91	114	103	56	0.493769
PIM3	139	146	149	145	147	147	148	147	151	151	149	146	143	151	146	127	149	177	141	172	151	156	0.115424		151	146	151	127	147	146	148	146	149	142	161	127	161	161	187	156	127	166	149	156	152	149	160	177	164	166	166	161	161	148	146	161	148	138	149	157	160	156	179	159	0.0560252
ZRSR2	3	126	127	114	116	114	127	127	125	127	127	127	127	117	127	126	127	127	127	125	133	130	0.115492		127	127	128	127	127	126	119	125	124	127	127	125	120	127	124	124	127	127	127	127	127	127	128	126	126	115	127	127	127	127	127	127	126	123	127	132	127	126	132	127	0.308402
ENPEP	120	98	99	116	119	116	103	115	103	108	118	117	124	104	113	119	107	122	109	103	107	118	0.115514		117	110	107	117	94	97	103	112	107	109	115	106	117	121	113	110	107	105	116	125	124	124	117	124	121	118	123	127	113	119	119	121	125	114	110	121	115	109	126	127	6.12967e-05
KCP	24	123	8	111	124	127	127	127	127	127	120	121	121	127	126	127	122	2	126	127	117	127	0.115526		126	124	127	127	122	127	127	127	9	0	127	14	127	3	125	122	127	127	127	127	4	127	3	12	3	121	0	127	127	116	127	5	10	127	8	127	127	123	127	3	0.086424
PFKFB1	2	130	133	130	134	126	130	131	127	131	129	132	140	128	133	137	127	135	133	133	133	130	0.115602		139	131	133	133	124	134	126	127	127	133	133	136	145	141	136	135	141	120	131	133	127	141	141	133	127	127	124	129	143	137	126	127	125	133	141	141	139	127	129	143	0.96167
PWP1	120	123	121	104	115	103	113	111	108	108	121	111	113	113	123	114	121	109	110	125	117	117	0.115681		123	114	111	109	112	106	107	118	115	123	114	112	121	117	106	116	125	110	120	119	117	115	122	120	124	111	124	124	116	127	121	110	127	120	125	114	139	109	124	110	0.0214118
MAPK11	118	112	113	122	118	116	118	3	115	116	116	118	120	117	116	136	115	127	116	114	114	116	0.115748		119	111	116	113	117	115	117	139	113	139	129	114	131	139	136	132	130	114	120	115	2	131	139	132	129	132	117	126	120	122	136	129	110	128	129	136	131	129	116	135	0.828685
DCTN2	172	127	198	217	177	217	127	127	127	179	172	127	172	127	202	172	179	165	229	127	0	127	0.115766		223	179	166	208	127	168	165	177	166	172	127	202	167	173	202	168	172	127	207	164	164	196	213	166	169	166	179	127	189	196	175	127	127	189	127	166	187	227	179	189	0.990866
RBMX2	133	130	133	133	133	133	131	133	133	133	133	133	133	133	133	133	133	133	133	130	133	133	0.115823		133	133	133	133	133	133	133	133	133	133	133	133	133	133	133	133	133	133	133	133	133	133	133	133	133	133	133	133	133	133	133	133	133	133	133	133	133	133	130	133	0.323636
SNX16	128	136	131	139	131	136	134	128	133	141	134	141	134	128	134	137	132	131	136	136	135	133	0.115863		136	139	120	141	136	141	139	134	139	146	146	127	137	146	131	146	133	141	125	151	136	136	138	139	140	135	135	151	141	134	134	136	136	141	136	125	139	126	129	123	0.3343
ZBTB39	121	130	127	119	122	129	124	129	122	118	130	109	124	129	122	130	113	131	123	130	129	136	0.115966		126	128	132	123	130	131	130	131	128	126	130	131	132	129	112	129	130	133	130	129	125	125	120	122	129	123	125	130	117	130	130	132	114	129	133	127	128	130	124	124	0.0861155
TMEM215	68	67	67	70	70	63	67	70	70	69	77	67	81	63	65	65	65	69	65	69	68	75	0.115967		67	67	75	67	65	63	67	44	70	77	77	65	65	70	68	67	77	69	71	92	76	83	68	72	76	81	72	76	71	70	69	75	70	77	75	65	72	63	82	84	0.0541127
LPAR2	129	131	132	115	129	134	136	133	132	141	133	128	129	131	136	130	135	130	132	132	134	134	0.116052		136	129	136	130	131	129	134	133	131	134	129	129	136	134	129	133	130	136	132	131	133	141	136	136	136	136	132	132	133	134	132	128	132	133	134	135	136	136	133	137	0.0151714
PROSER2	129	123	121	129	131	129	128	132	125	125	132	131	132	124	130	132	129	132	132	127	129	131	0.116156		129	122	123	125	115	127	131	122	131	123	132	131	134	132	131	131	123	132	134	136	132	138	131	136	136	136	135	134	134	135	136	130	130	130	131	132	131	127	136	132	0.000967677
SMPDL3B	136	134	111	136	147	137	139	147	129	129	140	134	147	140	137	142	140	148	140	138	131	150	0.116225		148	136	131	128	107	144	128	136	136	136	136	153	147	149	143	142	143	143	136	152	147	149	139	145	149	142	147	145	150	140	140	138	136	142	138	152	151	143	147	142	0.0422408
BATF3	77	72	77	75	77	65	70	70	82	83	70	83	91	66	70	75	77	76	77	82	77	82	0.116229		75	77	83	77	69	65	77	75	86	81	81	77	81	81	70	76	91	71	77	77	94	84	82	83	77	81	77	87	70	77	72	82	77	89	82	71	81	76	81	77	0.16764
NTS	52	60	50	57	55	46	63	52	63	58	52	50	50	40	53	47	55	51	57	59	58	53	0.116306		63	43	50	48	44	31	57	59	60	58	63	56	51	43	48	47	60	51	55	63	63	55	63	55	65	63	63	65	49	55	63	60	63	63	63	59	60	63	65	63	0.000303959
PHYHIPL	19	49	33	20	24	27	28	21	6	11	19	10	8	6	16	11	31	26	15	22	22	26	0.116307		17	19	22	20	18	10	10	30	30	19	15	18	23	15	21	19	39	21	26	59	14	19	18	22	31	9	19	26	19	26	22	20	30	24	27	44	45	34	63	56	0.147007
LRRC4B	65	84	75	63	73	72	65	65	65	68	65	37	36	67	67	63	67	65	63	67	67	67	0.116399		65	65	69	70	70	63	39	67	69	69	67	67	69	65	65	67	72	72	77	72	65	63	63	65	65	65	65	69	67	67	65	67	69	76	67	81	83	65	85	91	0.203819
DNAJB6	173	176	182	183	180	179	182	174	170	173	178	185	181	173	178	178	184	170	173	173	171	178	0.116475		181	176	180	175	178	182	184	175	181	183	181	180	185	184	178	185	160	185	178	183	184	181	174	178	186	181	178	178	184	170	189	174	174	170	175	185	182	183	169	181	0.620552
ALS2CL	142	172	151	146	161	156	172	146	161	147	127	127	127	151	172	179	172	161	179	156	172	179	0.116584		127	177	127	164	151	127	172	172	127	172	179	127	127	204	127	127	164	179	179	127	127	127	209	179	127	179	127	179	127	127	127	127	127	127	127	127	127	179	127	127	0.179546
AUTS2	116	166	156	151	126	126	177	156	127	127	126	189	127	179	166	127	146	127	160	209	126	161	0.116608		164	127	127	177	179	179	127	166	127	189	127	172	172	127	177	220	127	179	127	187	179	196	127	127	212	201	148	127	127	172	179	172	127	127	127	187	127	187	194	221	0.664086
PRSS8	81	0	13	116	151	119	2	15	77	2	151	156	156	0	87	94	0	0	107	3	0	117	0.116625		151	107	6	0	3	4	0	0	105	0	123	104	90	104	151	103	69	109	141	93	0	162	127	124	160	166	166	156	108	121	179	102	123	0	105	0	3	93	156	161	0.0531008
NDOR1	2	127	127	2	3	127	127	3	127	0	127	127	127	0	121	127	2	0	0	127	127	127	0.116698		2	126	127	127	127	0	125	127	127	127	127	127	127	3	127	126	127	127	2	126	2	125	127	127	2	127	2	124	127	127	126	126	127	0	127	166	127	3	125	127	0.794754
ZFP57	7	2	11	0	2	2	19	7	113	65	0	2	0	10	5	2	0	0	7	13	65	8	0.116772		13	2	2	6	17	2	5	0	4	3	26	8	0	5	10	66	65	17	124	85	0	26	69	19	27	65	96	2	2	3	3	0	65	70	93	5	63	10	114	0	0.244881
HIC2	70	90	77	70	86	75	77	77	81	77	70	85	87	67	77	82	75	82	76	81	71	83	0.116916		70	71	77	82	77	75	67	81	84	82	83	76	86	70	71	85	83	75	84	87	86	81	81	75	81	89	77	86	83	77	72	77	89	86	93	92	82	75	87	97	0.0191351
KLHL18	127	127	127	127	2	127	127	127	127	127	52	127	127	36	127	127	127	127	3	127	125	127	0.116976		127	127	127	127	127	127	127	127	127	127	127	127	127	127	127	127	127	127	10	127	127	127	127	127	127	22	127	127	127	127	127	127	127	127	127	127	127	127	127	127	0.939555
FAM9C	0	0	0	2	0	0	0	2	0	0	0	0	0	2	0	2	0	0	0	0	0	0	0.117118		0	0	2	0	0	0	0	0	3	0	0	0	0	0	0	9	0	0	0	0	0	109	119	0	117	0	0	0	0	0	0	2	0	8	2	0	0	2	0	117	0.034678
FPR3	135	128	131	132	133	135	133	134	136	131	133	136	135	132	135	134	135	131	137	133	132	134	0.117206		130	134	132	132	131	134	137	134	137	141	135	136	133	138	133	134	130	133	131	132	143	138	135	140	134	145	140	134	132	134	132	136	134	136	135	131	132	131	133	136	0.122226
GPR84	36	63	40	27	40	27	41	40	63	37	45	63	63	33	40	63	41	63	37	46	43	63	0.117312		63	34	63	32	29	27	39	32	63	63	63	42	38	39	41	36	63	63	63	63	63	39	65	36	63	63	63	63	63	63	63	63	45	63	38	37	63	33	65	63	0.0695058
SLAMF6	107	77	70	96	94	70	86	104	129	101	101	96	113	85	84	105	98	104	111	81	83	108	0.117388		90	77	86	93	65	87	65	92	93	87	97	94	121	111	111	103	108	70	94	81	129	115	131	103	94	111	109	128	86	120	109	132	115	123	125	109	85	115	124	130	1.17498e-05
TRAF5	133	142	142	136	137	112	113	133	134	138	135	138	150	136	135	138	147	133	145	131	133	142	0.117481		133	141	136	142	109	142	134	142	140	140	140	136	140	143	134	148	149	133	131	134	142	133	147	142	138	137	134	135	142	136	141	155	145	145	147	150	133	136	135	138	0.173193
SP6	143	127	123	138	130	131	133	148	134	127	142	140	145	137	133	138	136	161	170	148	141	161	0.117543		124	121	127	125	129	148	139	148	135	136	130	132	127	127	134	127	130	133	130	127	150	153	157	145	133	169	135	139	130	146	133	139	129	130	133	128	134	139	131	148	0.00552188
SDCBP2	122	127	125	127	127	127	127	126	123	125	121	125	127	121	118	127	127	125	127	126	123	127	0.117598		127	124	124	127	113	123	124	125	127	124	127	122	127	127	127	7	125	126	127	126	0	0	126	0	127	127	123	127	127	127	127	151	2	127	126	127	125	127	127	127	0.219565
RGS9	0	5	11	0	8	3	11	17	3	3	3	2	2	2	3	0	5	10	12	65	34	5	0.117669		19	9	10	3	10	7	3	16	53	8	5	28	22	2	4	19	19	2	63	92	3	3	5	2	2	25	13	10	3	2	2	3	19	40	0	6	2	27	91	108	0.870145
ITPK1	127	159	127	127	127	156	127	127	127	172	127	179	127	157	156	179	172	172	158	127	155	172	0.117716		177	152	177	127	172	172	196	127	127	127	179	127	189	187	179	127	127	127	166	161	204	196	127	127	216	177	166	127	179	189	127	179	166	166	166	166	127	127	166	127	0.562794
FYTTD1	135	152	156	142	149	127	161	151	156	151	144	156	166	149	151	156	147	150	127	148	127	160	0.117756		127	172	127	166	160	164	164	177	161	127	161	151	189	156	160	198	127	127	164	151	127	161	196	179	127	156	160	179	157	153	161	127	156	166	156	127	179	187	127	127	0.877987
ITGAM	106	98	77	93	108	67	87	87	108	92	99	92	105	95	83	103	93	96	101	96	81	99	0.11788		94	87	103	99	71	83	69	87	86	96	96	87	104	106	95	94	111	101	105	99	123	94	117	108	93	96	93	114	75	107	86	124	116	111	119	91	98	94	121	117	0.00817389
KIF6	0	32	2	0	27	5	11	7	2	3	24	63	13	0	2	21	65	8	17	13	2	8	0.11801		17	8	14	66	8	11	22	3	9	68	17	66	4	14	7	5	6	69	99	21	18	17	11	77	23	24	70	8	21	6	14	25	7	11	15	8	17	0	42	25	0.549683
NFS1	136	127	126	127	127	127	125	141	127	2	127	132	127	126	127	136	127	127	7	127	127	124	0.118017		124	127	127	134	127	125	127	127	127	127	127	161	139	127	125	131	127	127	125	2	127	128	141	125	139	128	127	135	141	146	123	127	141	133	139	127	141	136	151	146	0.0918475
PIGZ	119	130	132	117	126	131	125	125	131	126	127	131	128	131	128	125	131	131	128	127	131	130	0.118054		131	126	130	131	130	130	131	125	133	132	130	129	128	131	131	133	131	131	131	131	128	131	131	131	133	132	127	132	129	129	115	127	126	131	113	131	133	131	131	131	0.205865
PYCR1	156	146	141	166	169	169	146	166	151	146	178	156	164	151	151	166	151	161	161	151	146	156	0.118064		156	151	146	141	131	156	146	160	160	148	156	160	156	164	166	156	154	170	156	164	164	189	156	164	172	166	161	174	169	172	170	182	161	156	156	169	161	164	172	169	6.34654e-05
GPN1	2	133	127	136	134	139	127	130	127	139	0	2	127	127	127	2	133	3	5	127	127	127	0.118114		127	127	127	0	6	160	2	2	172	4	0	2	127	3	136	127	0	156	0	2	0	0	127	127	166	127	0	127	141	2	0	0	2	127	2	0	127	179	0	156	0.777385
PDIA2	99	101	102	4	115	120	113	8	111	4	107	118	120	89	111	93	92	2	110	110	5	111	0.118121		2	113	107	112	13	118	116	99	113	117	107	122	114	117	6	106	99	128	117	108	115	103	118	91	106	2	125	110	122	117	92	117	109	95	91	109	115	81	115	123	0.569571
SLC6A18	6	7	63	7	63	65	63	8	6	7	5	9	67	14	3	9	5	63	63	10	8	6	0.118137		95	65	7	65	7	8	10	63	63	63	63	63	5	8	5	63	63	4	63	63	15	63	63	65	65	2	11	6	6	63	63	11	2	5	5	13	5	63	63	63	0.308594
USP20	137	166	0	143	166	125	151	127	141	127	0	141	146	127	166	151	146	151	146	127	135	127	0.118204		127	2	2	164	146	145	127	151	0	127	151	151	0	2	156	127	151	126	0	146	127	2	177	0	151	151	127	2	146	161	2	166	0	143	151	127	166	127	127	127	0.672752
ADGRF3	63	64	63	53	63	60	56	60	63	63	61	60	61	54	61	58	63	63	63	63	47	60	0.118214		62	62	66	63	57	58	58	60	63	63	63	63	61	63	60	58	63	61	61	61	63	55	63	63	63	55	77	63	60	63	61	63	63	63	61	57	63	61	60	64	0.50467
LRRC3B	8	35	33	16	23	17	34	6	9	27	10	8	5	11	13	9	13	10	10	24	21	4	0.118229		11	14	14	9	22	2	7	5	17	16	11	19	18	14	27	29	69	10	38	63	14	8	25	8	29	10	4	30	5	10	12	25	11	17	19	47	35	36	65	63	0.610932
FBXL15	115	127	127	127	2	5	127	127	127	122	127	136	125	127	126	146	124	126	123	136	123	127	0.118237		125	127	127	127	0	126	136	125	124	124	125	126	127	124	123	146	123	127	128	121	151	136	141	146	128	124	124	141	120	124	125	126	127	127	156	146	146	139	141	141	0.0367992
IPO4	125	166	161	134	172	141	151	139	146	127	156	177	179	172	161	141	127	142	166	146	151	146	0.118242		166	126	140	151	160	142	164	161	143	159	148	153	164	161	147	166	143	146	179	166	172	162	168	144	156	155	166	151	146	160	166	146	161	161	156	167	167	166	146	166	0.16044
GEMIN6	2	127	123	127	127	127	127	127	127	127	127	125	127	127	127	127	124	127	127	127	127	127	0.118299		125	146	4	127	127	2	127	126	126	127	127	127	126	127	3	127	127	127	127	127	127	127	3	127	127	127	127	2	127	127	4	127	127	127	127	127	127	3	127	3	0.41915
OR11H7	0	24	2	0	5	0	9	3	10	0	0	0	0	0	2	0	8	0	9	30	11	6	0.1183		0	0	9	3	3	0	14	3	22	9	6	6	0	3	0	0	16	0	12	13	24	0	14	0	7	8	20	17	0	6	9	7	17	12	13	3	20	3	23	37	0.0259389
CEPT1	127	127	160	127	156	127	126	127	127	125	126	127	125	127	3	127	127	127	127	127	126	127	0.118311		126	127	127	126	127	127	127	125	127	2	126	127	3	127	127	127	0	5	127	127	127	127	127	3	127	127	127	127	127	127	127	127	2	127	127	161	127	127	2	127	0.602232
TP53I13	3	0	0	3	2	0	0	0	0	2	0	0	2	2	6	0	0	3	0	0	0	127	0.118359		0	0	0	0	0	0	0	0	0	0	0	0	0	0	0	0	0	0	0	0	0	0	0	0	0	0	3	0	0	0	0	2	0	0	0	0	0	0	0	0	0.163265
SMIM20	127	127	42	127	127	127	2	127	136	130	132	127	134	127	127	127	9	3	127	0	127	127	0.118382		127	127	127	127	127	127	136	127	127	127	127	127	127	127	127	127	127	127	135	13	125	129	128	127	127	127	131	133	2	127	127	2	127	127	127	127	127	127	127	127	0.49907
ICAM2	2	0	0	0	0	0	0	0	0	0	0	0	0	0	0	0	0	0	0	0	0	0	0.118462		0	2	0	0	0	0	127	0	0	0	0	0	0	0	0	0	127	0	0	2	3	0	127	0	0	2	0	127	0	0	0	2	0	0	0	2	0	2	0	2	0.97105
RAD54L2	130	127	127	127	127	127	127	127	139	127	127	130	127	127	127	126	127	127	126	127	132	127	0.118478		126	136	127	127	146	127	127	151	127	126	156	127	127	127	127	127	127	127	139	127	127	127	127	127	127	127	127	127	126	127	127	127	127	127	127	146	156	127	127	156	0.801829
PANX1	141	119	115	127	0	151	113	122	2	127	0	151	0	141	120	151	129	127	0	117	116	129	0.118495		0	115	117	128	123	114	128	127	127	3	0	127	132	2	141	128	126	0	141	122	0	0	2	127	0	0	0	0	0	2	0	127	3	136	124	125	0	122	146	146	0.0364889
DNAH10	81	98	94	97	93	92	95	105	91	101	105	96	117	117	84	109	118	101	90	102	97	102	0.118578		113	94	97	82	93	105	29	116	108	115	96	98	117	92	93	121	101	111	109	109	123	108	127	123	112	105	108	115	98	124	91	84	105	103	125	116	112	123	110	111	0.0343442
DIO2	77	91	99	82	87	97	108	103	89	94	90	101	96	90	87	81	90	113	97	98	102	99	0.119032		99	103	106	105	97	77	95	97	101	96	84	90	92	105	95	92	94	105	109	107	96	94	95	90	110	102	108	91	91	99	87	103	103	91	81	98	93	92	129	128	0.629646
SLC30A7	127	127	161	127	127	156	146	161	127	127	127	179	159	179	187	172	127	166	187	127	127	166	0.119118		127	166	179	164	2	189	177	179	127	166	187	172	179	187	201	165	127	127	127	127	159	167	160	164	179	166	164	168	179	166	164	189	179	169	179	210	172	177	166	133	0.11262
LST1	115	99	107	111	108	92	94	113	134	116	111	112	119	108	97	122	113	114	121	98	103	114	0.119128		104	107	104	110	92	101	98	111	115	110	108	105	133	121	120	120	112	91	113	103	136	114	136	116	105	108	110	130	98	117	118	137	127	122	133	120	115	119	121	133	0.00107769
SPECC1L	144	172	127	154	172	161	161	156	172	166	127	172	179	166	127	127	207	127	166	187	161	172	0.119181		127	187	179	177	179	187	127	179	127	127	127	127	127	207	127	127	187	127	172	127	127	127	127	127	127	127	189	196	127	179	127	127	179	179	179	127	127	127	127	127	0.342813
PON1	2	4	0	0	2	0	0	0	0	0	0	0	0	0	0	2	5	17	14	5	0	3	0.119213		0	10	4	0	0	0	0	0	2	13	0	2	0	5	0	0	43	2	0	0	24	0	33	11	0	2	0	0	0	8	44	0	0	17	3	2	2	24	8	2	0.178819
SNUPN	125	63	101	116	95	12	97	30	0	13	103	94	103	60	103	46	116	0	109	98	63	90	0.119217		107	98	3	105	99	48	93	109	109	90	104	19	3	106	106	96	101	101	109	94	108	90	107	117	97	123	109	99	94	107	19	95	99	105	5	104	106	92	95	101	0.409244
PNOC	14	41	44	6	45	18	56	19	27	3	26	15	25	3	36	0	9	26	53	58	59	46	0.119321		14	15	26	32	6	27	34	44	52	41	3	27	21	5	38	41	33	49	56	58	56	48	63	43	27	30	35	55	3	35	10	36	44	53	39	18	59	48	63	63	0.0647107
DNASE1L1	8	127	127	12	3	127	127	127	127	3	4	126	127	127	5	3	127	127	127	127	127	127	0.119366		3	127	127	3	4	127	127	126	4	127	127	127	127	127	127	127	127	4	127	127	127	5	127	127	127	127	127	127	127	127	127	127	127	127	127	127	127	127	156	127	0.0646936
ZFAT	127	3	127	3	0	127	5	127	5	2	4	2	127	127	127	127	127	127	4	127	127	127	0.119386		127	2	3	127	127	127	3	3	127	127	127	127	127	166	127	127	127	3	127	127	3	127	127	127	127	3	127	127	127	127	127	127	3	127	4	127	127	127	127	127	0.80022
SLITRK6	82	65	44	77	65	55	68	82	49	44	77	71	77	65	68	63	65	107	109	92	86	94	0.119419		49	41	63	44	55	77	72	67	65	67	63	63	32	44	65	41	66	72	65	65	77	87	89	83	70	103	65	75	63	76	69	77	56	63	65	63	69	65	75	91	0.000305746
ESRP2	91	84	89	85	94	70	92	86	93	94	90	77	70	71	87	65	67	77	65	90	69	28	0.119466		83	89	82	87	85	65	63	67	82	65	65	75	65	83	65	63	86	90	77	91	66	67	45	70	75	63	93	75	67	81	67	63	68	65	66	65	77	69	94	77	0.095076
MRPL16	0	0	0	0	0	2	0	0	0	2	11	5	0	2	0	0	0	0	0	127	0	2	0.119467		2	0	2	0	0	0	0	0	0	0	0	0	0	0	0	0	0	3	0	0	0	0	0	0	0	0	0	0	0	0	0	0	0	0	0	0	0	0	0	0	0.0816439
ATXN3L	133	142	142	133	135	136	140	133	127	140	144	148	141	141	142	141	137	140	136	141	137	140	0.119498		135	138	142	142	149	149	141	140	152	150	142	127	127	150	127	146	143	138	141	142	127	141	127	149	149	147	143	127	137	140	144	145	147	146	142	156	164	127	144	146	0.627387
MAPRE1	164	156	127	179	127	166	172	177	127	172	214	179	179	127	160	127	172	179	179	179	179	127	0.119757		179	164	177	189	164	127	189	127	164	207	0	127	127	127	0	0	127	228	172	179	179	127	0	0	172	127	216	234	127	202	198	161	166	166	127	0	127	179	216	0	0.913012
NR2E3	63	16	15	23	5	16	21	64	20	15	20	13	24	29	13	5	19	29	27	26	14	3	0.119789		10	24	22	27	8	16	63	77	28	19	6	98	20	64	31	63	8	4	8	32	9	19	109	7	64	8	25	4	14	19	76	66	12	31	20	28	17	27	76	18	0.906515
ELAVL1	127	153	127	148	152	151	166	172	151	127	172	160	166	127	127	158	127	179	127	189	0	161	0.119797		155	2	127	152	156	179	158	160	166	156	156	164	159	161	158	161	199	127	152	164	166	163	172	164	179	172	158	158	166	187	158	127	172	158	153	167	162	172	163	166	0.136849
CENPM	118	108	116	117	117	121	109	129	130	122	115	118	124	120	117	125	128	123	115	116	125	129	0.120019		120	113	98	113	124	129	115	124	123	121	123	136	141	134	136	139	123	77	113	103	124	141	141	113	112	129	130	124	128	128	125	141	123	128	129	141	129	139	121	141	0.0273683
RDH10	142	151	141	142	140	142	140	145	142	137	143	147	145	142	150	142	137	142	137	140	142	143	0.120027		142	145	145	145	136	145	140	149	143	149	145	147	140	150	140	142	150	146	149	147	142	145	142	156	135	135	145	147	145	152	149	140	144	143	134	134	148	138	152	156	0.713762
TRPM2	107	107	105	107	109	101	102	117	126	99	111	111	124	105	104	119	118	114	119	106	102	117	0.120094		101	101	101	109	94	106	98	115	113	110	114	113	116	118	121	107	116	98	111	104	126	117	126	117	109	120	111	125	110	119	121	127	123	121	127	118	113	115	123	126	5.14214e-06
TMEM106C	126	156	148	143	172	161	146	164	147	166	146	152	152	157	159	155	149	156	201	145	151	151	0.120121		147	137	166	161	145	153	157	179	153	153	156	177	166	149	166	212	179	142	146	152	167	159	169	179	151	169	160	162	165	156	173	161	152	127	139	160	172	170	187	161	0.660871
USP6	111	114	96	99	108	105	104	99	102	108	97	99	97	96	96	101	99	94	85	89	99	99	0.12013		104	91	103	104	89	101	96	91	96	82	89	104	92	95	89	103	113	94	108	90	83	75	94	92	90	85	92	109	95	106	99	102	108	108	95	94	99	103	109	89	0.899378
CXCR4	158	145	145	153	148	128	141	154	182	150	153	162	169	150	151	167	169	142	164	143	142	161	0.1202		138	145	148	156	136	150	134	164	161	156	151	150	178	168	165	173	166	132	142	129	182	160	187	165	146	161	161	174	145	162	158	182	168	172	177	175	147	170	166	175	0.00122629
STX5	3	127	2	127	0	127	127	127	127	3	0	127	127	127	0	127	127	0	127	127	127	2	0.120205		127	2	127	127	127	127	2	127	127	2	127	127	127	127	2	127	127	0	127	127	0	127	179	160	127	2	0	127	0	127	201	127	127	127	127	177	172	172	127	153	0.248943
TTC33	0	0	0	0	0	0	0	0	0	0	2	0	0	2	0	0	0	0	0	0	0	0	0.120242		0	0	0	0	0	0	0	0	0	0	3	0	0	0	0	3	0	2	0	0	0	2	2	2	127	2	127	127	0	0	0	0	0	0	0	0	2	0	0	127	0.0341016
TEF	179	177	179	172	179	179	179	166	172	172	179	172	172	172	166	179	166	166	164	172	179	172	0.120246		166	166	172	172	179	172	179	166	179	172	179	208	179	172	213	179	172	166	172	166	166	172	179	227	179	179	179	196	166	172	172	179	166	179	172	172	179	187	179	187	0.488305
ZNF442	118	108	101	89	91	96	103	94	102	117	91	104	110	124	101	97	93	101	102	92	104	89	0.120258		94	101	94	90	118	112	103	117	112	103	105	101	116	112	105	107	105	103	114	115	87	114	110	104	87	98	93	109	95	113	91	94	108	106	103	114	106	109	124	113	0.403681
TRAF2	134	151	138	141	146	151	136	139	138	151	146	141	143	141	139	146	136	139	136	141	139	141	0.120324		139	139	140	141	134	141	139	143	146	141	141	143	146	143	141	141	146	143	141	141	151	146	146	141	146	141	142	146	141	146	141	146	141	143	143	151	146	146	146	151	0.000826203
COPG1	164	149	172	127	187	164	161	177	161	166	187	165	187	152	166	210	179	179	201	127	127	177	0.120387		179	172	127	172	169	174	172	174	179	178	179	176	179	177	166	184	172	205	172	202	189	181	179	178	176	172	179	179	179	164	179	179	202	127	179	170	158	173	179	163	0.806229
PRL	107	112	111	105	141	116	113	113	116	119	141	141	114	141	108	139	136	141	151	151	129	141	0.120399		116	107	105	113	146	123	151	146	151	151	112	112	105	111	111	111	111	146	146	146	141	151	160	151	141	166	146	146	101	146	127	141	141	113	117	146	151	151	151	161	0.00549825
CD79B	130	132	125	128	129	125	125	133	153	129	130	130	135	128	134	131	134	130	138	124	128	133	0.120407		129	125	130	130	125	129	126	136	133	130	129	129	146	143	131	133	140	124	129	128	148	136	138	133	130	128	130	130	130	135	132	155	142	142	142	143	130	131	142	134	0.0153012
DDX18	127	127	127	127	127	127	127	127	127	127	127	0	127	127	127	127	127	127	127	127	127	151	0.120525		127	127	127	127	127	127	127	127	127	127	127	127	127	127	127	127	127	127	127	127	127	215	127	172	127	127	127	156	127	127	127	127	127	127	127	127	127	127	127	127	0.109778
DPY19L2P2	89	101	91	71	77	91	87	75	98	89	84	97	86	71	93	73	93	94	87	102	96	82	0.120529		99	92	98	76	87	69	103	84	102	91	95	85	77	90	81	91	91	87	101	106	98	87	93	110	99	90	97	96	72	105	91	87	107	77	114	77	91	82	96	99	0.34895
CCDC91	111	137	133	130	131	133	113	131	141	151	134	134	141	139	137	136	139	131	141	133	131	132	0.120679		141	139	127	131	135	133	146	137	141	131	139	140	139	141	141	134	143	146	141	134	141	123	138	123	146	137	141	140	134	136	105	129	136	137	141	142	136	145	136	160	0.541917
TCHP	108	132	141	127	2	0	129	0	136	128	127	127	127	127	127	3	2	127	124	5	0	127	0.121132		3	125	127	127	2	3	127	0	2	127	127	2	2	127	2	2	124	125	3	2	127	127	2	146	2	2	123	127	127	0	2	0	2	127	3	2	127	0	127	127	0.730871
CCSER2	127	127	2	127	161	127	127	156	164	2	127	127	179	164	127	156	148	151	127	127	127	142	0.121206		161	166	127	0	127	127	161	127	156	127	161	156	172	179	127	127	127	172	177	156	152	127	161	179	156	166	166	166	172	161	127	161	127	127	2	166	166	166	161	161	0.576168
S1PR3	4	2	0	2	0	0	0	0	0	0	0	0	0	0	2	0	0	0	0	0	0	4	0.121389		0	0	0	0	0	2	2	2	0	0	127	2	2	2	0	2	127	2	0	0	2	0	0	2	0	0	0	0	2	2	2	0	2	127	3	127	0	2	0	0	0.996772
SRP19	3	127	127	127	127	127	126	127	126	127	129	127	127	127	127	127	130	127	127	127	127	126	0.121399		127	129	127	127	133	127	127	127	127	127	127	127	3	127	127	127	19	127	127	130	127	127	0	3	127	127	2	0	127	127	127	127	127	127	127	2	127	2	127	151	0.113024
BIRC5	127	127	0	0	127	127	3	2	2	2	127	127	126	0	2	164	127	0	127	127	0	127	0.121457		0	0	127	0	0	0	0	0	127	0	127	0	0	0	2	0	3	127	0	127	143	0	127	127	127	127	127	0	0	0	0	0	0	0	0	127	0	0	127	127	0.188179
SOCS6	2	125	127	127	2	122	126	2	127	127	127	127	122	127	127	3	116	121	127	3	127	124	0.121632		127	127	3	127	127	127	121	122	127	123	126	127	141	126	127	123	0	127	125	123	127	146	127	127	127	127	126	127	127	125	130	3	127	123	120	127	151	2	125	156	0.768867
FGF13	65	63	63	56	58	63	66	64	63	63	65	63	63	53	48	63	63	75	70	66	63	66	0.121677		63	65	66	64	60	59	53	63	63	70	63	63	63	49	63	63	66	75	76	66	66	66	60	65	70	65	65	77	59	65	65	66	76	63	66	66	65	60	87	70	0.0918622
RYK	141	2	166	156	161	161	146	148	172	143	149	147	156	145	127	150	127	147	127	151	151	149	0.121774		127	147	138	151	179	152	152	127	159	152	151	149	153	145	150	155	150	127	145	149	148	156	152	152	153	159	151	151	151	148	150	147	149	145	151	167	167	157	161	157	0.064014
ACE	119	125	114	133	130	134	124	125	123	126	134	124	136	109	109	110	115	136	136	112	129	134	0.121871		140	127	119	133	113	115	122	111	117	107	128	121	131	120	116	115	111	135	127	137	134	140	134	131	140	141	138	152	131	137	134	144	136	127	131	130	116	129	141	136	2.80326e-05
CCL22	93	89	81	84	87	76	85	105	103	94	93	102	110	85	85	95	91	105	99	86	95	94	0.121938		82	76	81	77	77	87	92	92	97	94	94	105	97	94	99	95	94	75	94	89	112	105	112	99	99	112	105	109	99	104	99	108	103	103	103	92	96	101	103	110	3.64062e-07
THBS3	127	0	3	2	2	5	2	127	127	0	4	2	127	127	2	127	127	0	127	0	0	127	0.122073		0	0	127	3	3	2	127	2	127	127	0	0	0	127	0	0	0	127	2	0	0	127	0	0	5	0	2	0	4	127	0	127	2	0	0	0	0	0	0	2	0.26808
SLC22A16	17	27	20	10	19	13	20	16	20	13	15	12	22	10	19	9	20	14	14	26	24	18	0.122259		17	9	21	15	14	18	22	19	16	24	20	26	11	14	16	11	15	14	17	26	27	17	26	15	11	22	22	24	9	27	13	18	34	25	25	14	29	18	36	39	0.017782
PTGER4	8	127	6	5	127	5	3	4	2	3	127	3	3	127	127	127	127	127	3	127	127	127	0.122262		2	127	127	4	127	127	127	127	127	127	166	127	127	3	0	127	129	127	127	127	127	127	127	6	127	0	2	126	0	127	127	2	5	127	127	127	2	3	127	127	0.149651
PMF1	127	4	0	15	11	0	3	4	5	19	8	2	0	0	0	11	0	2	8	0	7	0	0.122483		3	0	5	7	20	21	7	15	0	0	3	4	3	18	127	127	127	8	0	8	4	127	5	5	5	3	127	5	8	21	0	0	0	4	0	17	4	127	0	127	0.775978
DCTN4	127	127	126	127	127	127	127	127	127	127	127	127	127	127	3	127	127	127	127	127	127	127	0.122533		172	172	127	127	127	127	127	156	126	2	127	127	123	127	127	127	127	127	127	127	127	127	127	166	127	127	127	126	127	151	166	127	127	127	127	189	127	149	127	179	0.159434
RAC3	97	95	98	97	95	102	95	101	99	105	94	102	96	93	95	105	95	94	96	99	104	92	0.122593		99	95	98	94	103	93	95	94	97	94	99	99	99	97	102	109	102	98	102	106	99	95	104	99	96	104	99	102	97	98	98	91	103	102	106	98	103	99	101	104	0.366472
OLIG3	63	109	0	0	0	0	65	97	67	0	0	0	67	70	65	67	0	67	65	0	63	77	0.122614		0	0	0	0	0	0	90	65	0	65	65	93	0	0	0	0	0	93	63	0	0	65	0	0	0	63	63	0	67	67	105	0	0	65	0	0	0	65	0	0	0.912698
DSP	196	184	169	218	182	183	202	202	189	189	212	208	198	189	181	202	183	230	224	189	205	202	0.122672		189	166	178	174	174	208	208	187	185	189	194	187	181	173	212	184	179	198	189	187	189	212	224	210	202	205	205	202	189	189	189	187	182	184	184	169	189	202	185	212	0.0455813
TM6SF1	127	11	4	4	0	127	2	127	124	3	12	4	127	2	124	126	127	3	4	127	123	127	0.122707		3	127	127	126	127	0	127	0	2	3	3	24	3	3	125	6	124	123	0	126	4	18	5	0	2	2	2	127	10	30	2	0	2	126	0	113	14	0	2	3	0.0411087
IL4I1	118	110	104	115	127	141	137	141	141	113	133	141	146	129	113	141	116	136	141	132	129	141	0.122745		116	109	111	105	112	146	141	141	139	141	141	143	141	139	137	139	105	128	134	113	143	156	146	141	137	156	146	137	146	146	146	130	134	131	138	141	139	141	116	141	0.0051468
PPT1	127	127	127	0	0	0	0	2	127	0	0	0	127	127	0	127	127	0	127	127	2	127	0.122834		0	0	2	0	2	2	169	127	127	0	127	127	127	127	127	127	208	2	0	2	127	0	233	228	127	2	127	127	127	127	127	0	0	127	127	127	127	127	127	208	0.0479567
HCK	108	99	94	104	93	77	103	99	110	87	96	92	108	91	108	99	109	84	101	103	110	102	0.122867		86	98	89	101	107	85	67	102	110	101	109	103	118	99	76	103	119	117	99	106	128	104	118	82	87	75	111	114	84	108	95	131	115	113	124	114	123	118	119	129	0.0466594
MAT2A	166	179	218	169	172	172	127	179	127	179	189	189	179	232	189	225	213	164	179	172	202	172	0.122968		208	166	175	179	224	211	179	196	202	189	189	189	179	179	173	189	189	228	179	179	196	187	215	218	187	187	189	202	189	179	168	182	178	179	178	214	179	198	182	179	0.870286
XKR4	73	96	103	87	83	67	97	77	89	98	81	86	91	75	77	67	87	88	76	85	76	82	0.122975		91	99	96	92	73	85	82	81	99	89	92	73	68	76	77	89	91	84	105	98	94	72	87	92	93	67	93	91	77	72	90	90	95	94	88	96	89	89	112	91	0.619221
CRH	0	2	0	0	0	0	0	0	0	0	0	0	0	0	0	0	0	0	0	0	0	0	0.123055		0	0	0	0	0	0	0	0	0	2	0	0	0	0	0	0	0	2	0	4	0	0	0	0	0	0	0	0	0	0	0	0	0	0	0	0	4	3	9	9	0.220018
SSTR3	38	55	52	46	50	38	49	38	29	42	39	30	36	29	33	37	41	37	38	53	45	48	0.123103		47	38	44	26	44	32	34	42	63	42	37	47	47	44	50	40	63	37	27	63	32	45	48	34	48	41	44	63	41	41	38	40	50	40	45	63	63	46	52	53	0.341328
LHX9	127	126	127	127	127	127	126	127	127	124	125	127	151	125	122	123	122	127	126	127	122	127	0.123115		122	123	115	113	127	146	127	127	119	124	120	166	116	117	125	127	107	124	112	113	120	117	146	67	83	127	121	127	161	127	120	120	116	125	125	117	111	2	112	119	0.192211
ADIPOR2	127	127	0	0	127	0	127	0	0	0	127	0	127	127	0	228	0	0	0	0	0	127	0.123262		0	0	0	0	0	0	127	127	127	127	127	127	0	127	127	127	127	127	0	0	127	236	230	227	127	0	0	127	0	0	127	0	127	127	0	127	214	228	0	127	0.138149
MYF6	6	2	8	10	8	10	10	7	11	6	6	5	9	6	6	13	9	10	6	10	8	10	0.123398		10	10	8	10	8	4	10	5	12	8	8	9	11	8	7	5	11	5	9	7	17	11	10	14	7	9	16	11	7	8	8	7	12	5	5	19	18	7	5	14	0.0521734
OR2AG2	12	17	14	10	21	10	23	19	23	19	17	15	23	8	24	14	15	19	12	35	24	23	0.123509		14	10	17	11	10	10	25	14	23	20	24	30	11	16	17	11	30	9	24	23	36	20	33	15	23	36	35	35	15	24	20	24	19	23	20	18	22	14	29	39	0.00287541
STAG1	0	0	0	0	0	0	0	0	0	0	2	127	0	0	127	2	0	0	0	3	0	0	0.123651		0	0	0	0	0	0	0	0	0	2	3	2	0	2	127	127	127	0	0	0	127	127	2	172	0	0	0	127	0	127	0	0	0	2	0	2	0	127	0	127	0.134654
SOX18	0	127	0	0	127	126	0	3	0	0	2	127	127	2	126	2	4	0	123	3	7	3	0.123784		2	0	0	4	2	0	4	4	0	127	2	2	5	0	0	5	0	2	127	127	0	0	0	0	0	2	0	2	2	127	0	2	0	3	2	3	127	2	0	127	0.96188
PPP2R5D	151	127	2	127	127	127	127	127	2	127	127	127	127	127	0	127	127	2	127	127	146	127	0.123874		127	127	127	127	127	127	127	0	127	0	127	156	2	172	0	0	2	0	0	127	0	0	127	127	127	127	2	127	127	127	127	127	127	127	0	0	0	127	127	0	0.901743
HHEX	101	105	96	95	81	77	97	89	101	104	119	99	99	77	83	112	123	96	101	96	94	107	0.123929		87	102	99	77	121	69	98	70	81	77	77	87	76	97	84	70	87	89	96	95	109	105	97	115	84	123	92	90	99	109	109	96	99	91	111	72	75	102	93	81	0.0150216
HNRNPD	0	0	0	0	0	0	0	0	0	0	0	0	0	0	0	0	2	0	0	0	0	0	0.123933		127	0	0	0	0	0	0	2	2	0	0	3	0	0	127	0	0	0	0	0	3	0	0	0	0	0	0	0	127	0	0	127	0	0	0	0	0	0	0	0	0.98715
GATAD2B	0	127	127	2	2	127	127	127	127	0	2	127	127	127	127	127	127	127	127	127	2	2	0.123954		2	127	127	2	127	127	127	127	127	127	127	127	127	127	127	127	127	127	127	127	127	127	127	127	127	127	127	127	2	127	127	127	0	127	127	127	127	127	2	0	0.383756
POFUT1	140	127	141	142	144	139	141	145	127	127	127	127	127	127	127	127	151	127	127	3	127	141	0.123968		138	127	127	127	172	127	127	133	127	127	127	172	127	189	127	187	127	127	151	127	127	127	127	127	127	127	166	127	151	146	127	127	127	127	151	127	127	127	177	127	0.418201
PCGF6	0	33	3	0	127	2	3	4	5	127	127	5	17	5	21	15	127	3	11	127	3	14	0.124096		11	127	127	11	127	12	127	17	23	127	32	5	127	127	22	19	127	13	45	2	127	127	21	10	127	4	10	0	6	127	10	25	22	42	21	127	6	14	127	127	0.676705
ERAP1	133	125	146	146	146	127	141	127	141	141	141	146	127	151	156	127	156	139	146	127	141	146	0.124167		126	139	151	127	160	146	127	172	156	127	127	146	127	122	127	127	156	172	127	127	146	127	127	125	127	156	3	127	127	127	127	127	127	127	127	127	127	123	127	127	0.0337487
ALOX15B	140	120	104	133	128	115	130	141	120	112	142	142	141	135	127	130	133	160	169	154	140	152	0.124326		108	119	117	110	109	146	148	142	131	123	119	130	113	129	127	119	130	128	113	108	145	146	151	144	133	161	128	131	118	142	133	137	117	129	131	113	130	131	130	144	0.00532697
GPKOW	148	179	179	189	163	177	175	179	174	175	179	227	179	165	177	172	160	179	168	162	199	218	0.124861		184	169	189	170	173	170	187	173	221	176	181	176	189	179	178	181	181	186	180	169	236	181	210	174	189	174	184	177	216	209	184	173	177	234	179	167	187	187	179	187	0.0702825
MUC19	5	20	23	3	7	5	8	17	18	8	8	9	14	4	14	5	17	7	5	27	4	13	0.12488		8	6	14	3	13	5	24	20	22	15	21	13	4	11	15	10	9	6	14	17	22	23	19	63	18	4	22	17	16	6	9	7	5	20	10	7	21	3	24	27	0.162887
GLIS1	0	127	6	0	0	2	7	2	7	111	2	2	3	0	2	0	0	2	0	0	3	2	0.124919		0	3	127	0	11	0	2	114	0	2	127	3	2	2	8	127	2	0	2	2	2	127	101	0	2	0	4	0	5	2	2	3	3	122	0	126	125	2	127	0	0.519771
MTMR14	127	131	130	128	131	131	127	127	121	127	131	127	127	127	129	130	130	131	127	129	127	49	0.124933		129	126	127	127	128	131	130	133	130	126	127	129	127	130	131	127	130	123	130	130	127	127	133	131	133	127	131	127	127	131	127	127	127	127	128	131	133	131	131	132	0.266363
TEAD4	114	112	111	113	115	108	105	109	109	109	105	116	116	106	108	115	109	111	107	108	111	108	0.124945		110	110	115	110	113	113	117	110	110	108	114	110	114	105	101	116	114	108	112	115	109	111	115	110	108	115	115	111	108	114	107	109	111	117	110	112	113	108	125	125	0.333527
ASB12	45	53	36	41	45	35	46	49	36	43	58	45	42	40	48	34	45	53	31	59	51	53	0.125064		40	44	50	46	52	45	51	51	51	49	53	39	24	43	42	34	51	53	55	50	60	46	47	39	43	45	53	50	40	53	58	51	60	37	58	58	51	53	50	46	0.112488
CRY2	127	139	141	136	141	141	129	134	139	141	151	141	141	136	141	136	136	141	126	146	141	146	0.125222		151	136	139	141	136	136	141	140	141	146	141	127	141	126	141	151	145	127	151	146	141	151	161	146	161	141	141	146	141	141	136	127	127	127	136	146	149	156	146	156	0.204958
TNFSF8	77	77	70	77	77	65	65	77	91	81	77	77	89	65	67	89	77	76	75	65	70	91	0.125233		76	70	67	75	63	67	63	70	75	70	77	67	99	83	85	70	107	63	77	81	101	76	102	77	70	81	77	103	66	93	81	101	97	91	99	76	69	91	87	94	0.00437852
SOX10	0	3	0	0	0	0	0	0	0	0	0	0	0	0	0	0	0	0	0	0	0	0	0.125242		0	0	0	2	14	0	0	0	0	3	0	0	0	0	0	2	4	3	7	11	0	0	0	0	0	0	0	0	0	0	0	0	3	0	0	4	14	65	15	2	0.409975
CYP1B1	127	0	127	127	127	127	127	127	127	2	0	3	0	127	127	0	0	127	0	2	0	0	0.125262		2	2	2	0	0	0	0	2	2	127	127	127	0	0	127	127	0	127	0	0	5	2	127	2	0	0	0	0	0	0	3	2	0	2	127	127	127	127	127	0	0.987316
KISS1R	0	0	0	0	0	90	0	36	0	0	0	0	0	0	0	0	0	0	0	0	0	0	0.125281		0	0	0	0	0	0	0	0	0	0	0	0	0	0	0	0	0	0	0	2	0	0	13	0	0	0	0	2	0	0	0	0	0	0	0	0	8	0	3	0	0.11975
S100A4	140	136	146	151	145	148	142	157	141	143	156	156	161	156	160	151	151	151	156	151	146	160	0.12529		147	145	166	157	130	153	141	156	158	156	153	156	151	164	150	151	151	148	141	143	166	161	151	160	150	160	156	148	160	151	157	169	156	161	150	156	150	146	149	157	0.0443556
CHUK	146	161	179	172	155	179	156	146	151	143	156	202	127	127	156	164	156	127	127	151	156	179	0.125292		194	161	156	161	172	127	164	166	160	153	157	160	172	161	127	127	156	160	161	165	161	165	187	179	127	172	172	166	162	161	164	166	166	166	164	172	164	177	161	166	0.0787387
MROH2B	0	0	2	0	0	0	2	0	0	0	0	0	0	0	0	0	0	3	0	3	0	0	0.125617		5	2	2	0	0	0	0	0	3	2	0	3	0	0	0	0	4	0	2	8	0	0	0	0	2	0	3	0	0	0	0	0	0	0	0	3	3	0	0	2	0.113824
TFR2	3	7	8	2	4	0	3	3	14	66	64	63	63	0	3	2	0	4	2	3	0	2	0.12568		63	63	63	63	0	2	2	66	7	6	4	2	0	63	0	4	66	12	13	4	67	2	3	13	8	2	66	3	0	12	2	6	65	3	9	6	65	63	63	65	0.914741
TCN2	139	141	138	151	151	141	146	134	132	139	146	139	136	134	132	146	134	146	146	151	141	151	0.125869		156	141	139	137	131	134	151	146	137	146	146	146	134	139	146	141	146	146	136	141	146	142	146	146	146	160	156	151	146	136	146	146	156	141	151	133	143	140	151	151	0.0270641
DIRAS1	120	131	129	117	124	128	125	123	128	127	113	123	115	123	121	129	121	122	111	119	121	122	0.125918		118	118	111	123	134	129	127	115	122	120	122	130	123	117	124	129	134	120	135	133	117	123	125	128	123	128	119	127	126	128	119	108	123	125	127	133	137	131	133	134	0.490223
POU2F2	123	103	84	117	107	82	93	90	128	117	127	117	127	113	95	127	94	127	121	109	4	129	0.125972		101	113	124	118	77	121	92	97	120	108	112	94	111	127	103	102	125	105	114	96	146	107	127	132	110	120	120	120	89	122	127	127	129	135	141	87	118	109	127	127	0.0055941
STX1A	0	0	0	0	0	0	0	0	0	0	0	0	0	0	0	0	0	0	0	0	0	0	0.126061		0	0	0	0	0	0	0	0	0	0	0	0	0	0	0	0	127	0	2	2	0	0	0	0	0	0	0	0	0	0	0	0	0	0	0	127	0	0	127	127	0.311396
CHTF8	142	151	151	146	156	144	142	126	148	143	151	201	127	166	187	179	151	151	164	172	141	166	0.1261		155	155	161	156	161	155	127	169	161	172	164	164	127	163	164	166	189	161	177	127	172	187	179	127	196	161	156	162	127	151	166	196	156	127	166	177	202	170	177	173	0.209915
ERI1	0	115	126	127	130	0	127	0	123	127	120	121	128	125	121	131	128	127	129	127	127	127	0.126101		124	127	113	2	126	121	125	122	116	119	128	123	130	127	127	118	127	121	116	121	125	130	127	115	120	129	127	130	127	129	123	127	127	130	114	121	129	129	125	127	0.160085
CLK1	160	169	164	162	166	164	164	167	165	158	164	172	209	172	169	166	169	165	161	172	164	166	0.126112		170	168	160	162	171	169	166	169	166	172	189	187	169	172	161	167	172	166	172	166	172	172	169	172	179	171	165	172	166	172	166	166	179	172	172	221	172	167	166	187	0.196028
RAD51AP1	123	119	131	119	114	142	116	143	150	131	125	119	132	129	133	147	146	134	120	124	138	142	0.126171		120	111	107	117	138	144	133	125	147	134	130	149	156	146	150	150	119	89	121	103	136	159	165	133	121	155	143	147	143	147	142	146	133	143	142	164	138	149	125	164	0.00374477
FASTKD1	127	131	132	127	131	130	131	134	131	132	132	130	132	131	129	129	127	127	131	127	132	131	0.126242		129	130	127	139	132	131	133	130	127	4	133	127	131	127	133	131	127	127	127	128	127	127	127	127	127	127	134	127	131	136	133	133	133	3	133	127	130	133	0	3	0.305625
CMTM2	0	7	0	0	0	0	0	0	2	0	0	3	0	3	4	0	2	0	3	0	3	0	0.126277		2	2	3	0	0	0	0	6	2	3	9	3	0	2	0	0	2	0	2	0	2	0	4	3	0	2	12	0	0	0	24	2	3	6	7	0	0	2	4	3	0.17244
TIMM50	2	141	142	127	140	127	146	142	127	127	127	146	127	151	151	161	143	151	142	151	146	156	0.126287		148	142	139	143	141	127	166	145	145	141	146	142	151	140	151	141	140	160	146	142	151	127	164	166	179	151	126	127	127	146	127	134	127	141	127	160	127	147	142	166	0.686544
STEAP1	117	110	104	113	116	115	118	115	116	119	121	121	119	118	109	115	117	117	117	122	118	114	0.126374		117	118	119	118	116	117	119	116	113	115	115	117	113	121	108	114	116	113	116	127	119	120	127	118	128	115	111	119	115	121	117	118	117	119	119	118	120	111	121	128	0.0541418
GTF2A1	127	126	2	127	127	127	2	127	127	3	127	127	127	3	127	126	127	127	127	2	127	127	0.126469		127	2	0	2	127	127	0	127	172	164	166	127	127	127	177	127	2	127	127	127	127	127	156	127	127	127	127	127	127	127	127	127	127	127	127	172	156	127	127	166	0.045894
HTR2C	3	23	21	14	13	13	12	5	2	5	13	4	2	8	8	5	19	13	2	17	10	12	0.126551		3	11	15	11	9	5	7	12	19	10	13	6	5	7	12	7	33	15	27	37	14	6	6	4	9	5	17	22	7	6	8	24	18	7	8	31	21	4	38	32	0.71553
SH2D4B	17	18	19	13	65	17	24	3	11	22	63	63	63	63	15	11	22	14	6	67	17	63	0.126576		17	12	67	63	65	11	7	67	65	70	25	67	63	12	7	17	63	65	63	14	63	63	67	10	23	9	65	27	16	17	15	63	67	67	67	13	14	7	65	67	0.835338
FAM24A	23	63	63	27	25	20	27	65	36	25	21	63	63	65	71	29	38	20	32	75	29	32	0.126594		22	63	65	27	26	22	65	29	72	34	36	32	30	67	32	24	24	29	29	65	43	63	77	65	67	65	77	63	20	32	27	65	63	63	65	63	67	67	67	69	0.000767706
LIPM	151	77	63	156	87	69	141	151	70	66	151	151	156	141	97	69	98	163	162	139	151	154	0.126628		63	29	67	66	67	156	156	127	92	86	77	75	20	31	151	65	83	146	73	67	146	157	160	156	151	166	102	151	76	151	151	117	67	67	77	65	82	160	87	160	0.00552445
RASA4	127	0	0	3	0	0	0	2	0	2	0	2	0	2	0	0	0	2	4	0	0	0	0.12695		0	0	0	0	0	0	0	0	0	0	0	0	0	0	0	0	0	0	0	0	0	0	0	0	0	0	0	0	0	0	0	0	0	0	0	0	0	0	0	0	#DIV/0!
ZNF99	2	124	2	127	127	127	127	3	2	127	127	3	124	127	2	127	3	127	127	34	127	4	0.126954		0	127	3	127	127	123	3	127	127	127	127	2	124	127	127	126	127	124	2	127	127	151	156	0	127	2	127	127	127	127	4	127	4	127	127	125	141	127	127	136	0.541819
IGF2BP2	133	136	135	134	146	134	134	139	141	141	127	141	127	139	146	146	146	133	139	146	133	127	0.12709		136	136	139	138	137	138	138	142	146	141	160	151	146	146	141	151	142	146	141	134	151	126	126	166	161	126	127	146	127	127	146	151	127	139	127	147	161	143	127	151	0.495016
KCTD5	127	121	3	124	127	127	127	127	127	126	129	122	127	125	127	126	125	128	122	12	125	127	0.127324		126	118	123	127	121	4	141	125	128	127	129	127	124	127	126	151	127	127	125	121	151	127	141	127	139	124	151	127	127	127	124	127	127	125	127	122	146	127	127	127	0.151109
OASL	133	117	115	141	137	121	114	135	131	122	143	134	145	120	123	143	142	141	143	131	128	141	0.127373		127	120	116	125	108	121	120	122	132	123	139	131	143	141	144	133	131	131	131	137	146	150	148	143	144	144	142	146	139	148	145	149	139	136	141	147	139	136	142	143	2.13933e-07
TPST1	127	0	5	0	0	0	0	0	0	0	0	4	0	0	0	3	0	0	0	4	2	0	0.127402		0	0	0	0	0	0	0	0	0	0	0	0	0	0	2	0	0	0	0	0	0	0	0	0	0	0	0	0	0	0	0	0	0	0	0	0	0	0	0	0	0.323636
KRT20	2	0	0	166	151	127	2	2	2	0	161	3	161	33	0	125	93	111	187	3	2	151	0.127576		127	0	0	0	29	10	0	0	0	99	146	3	109	6	108	84	108	151	5	127	93	166	96	117	166	179	161	180	156	161	151	166	166	106	111	114	77	0	189	161	2.84786e-05
SP5	99	90	94	95	95	97	122	94	125	114	99	101	122	92	113	98	102	114	114	114	97	96	0.127636		110	105	123	122	107	93	109	104	9	105	93	89	91	87	92	91	89	93	111	106	89	102	87	94	109	108	107	102	113	97	120	92	90	87	90	84	94	96	102	109	0.706145
SOX6	0	0	0	0	0	0	0	0	0	127	0	0	0	0	0	0	0	4	0	0	0	0	0.127645		0	0	0	0	0	2	0	0	0	127	0	0	0	0	0	0	127	0	4	127	120	6	0	0	0	11	0	122	2	17	0	0	0	0	0	0	121	2	4	125	0.63904
POMC	85	87	75	95	83	75	86	87	91	86	77	70	106	69	97	94	78	84	87	96	76	82	0.12771		85	70	77	96	91	77	77	97	99	99	72	89	92	86	77	77	85	95	99	106	67	87	93	87	94	98	93	85	85	85	72	75	81	102	102	94	99	102	112	107	0.30124
DNAH7	127	115	112	118	115	114	116	123	113	122	109	116	122	125	116	134	106	110	125	121	119	114	0.127956		130	111	120	105	111	115	114	114	111	129	129	131	120	104	130	129	103	118	129	115	115	131	129	134	132	131	129	131	121	117	118	109	124	118	131	134	117	114	114	134	0.0486414
PSPH	127	122	132	3	115	121	127	120	125	120	117	108	117	127	112	115	127	127	112	127	136	127	0.127966		119	120	128	132	107	113	95	108	116	131	121	121	128	107	110	141	136	113	127	127	125	114	140	136	141	139	136	127	127	121	117	114	131	115	115	145	112	136	125	146	0.0304939
CD84	123	113	106	112	109	103	108	117	131	101	65	130	132	110	92	111	129	120	130	117	108	130	0.128119		96	118	130	129	104	94	110	120	131	125	122	67	131	116	115	136	139	95	115	123	151	132	136	127	125	106	93	118	114	132	108	141	132	128	131	121	105	113	146	131	0.0974636
DYNC1I1	101	125	121	106	127	120	113	106	117	118	102	98	103	104	108	105	99	115	104	107	114	114	0.128251		104	113	111	105	112	113	107	104	112	115	116	110	119	109	120	112	126	112	121	0	112	113	113	108	109	117	117	3	107	116	108	111	121	127	111	3	2	127	0	0	0.109027
CACNA1B	63	96	104	91	91	86	109	81	94	87	59	76	34	81	82	69	99	94	65	109	89	103	0.128347		87	85	63	105	94	75	91	85	97	87	81	98	91	66	111	93	91	93	102	110	82	82	89	76	95	75	115	99	87	92	95	63	60	98	91	102	105	107	113	109	0.738122
LYPD4	0	3	0	0	0	0	0	0	63	0	0	0	0	0	0	0	0	0	0	24	6	0	0.128355		0	0	8	0	0	0	3	63	14	63	2	3	0	63	0	0	12	0	2	63	17	0	12	63	2	0	0	0	0	4	0	3	8	13	12	2	8	0	16	20	0.374618
ZC3H12D	87	66	65	86	77	63	65	77	120	77	70	75	99	65	65	106	83	77	91	65	65	93	0.128417		75	63	67	70	48	65	38	77	76	75	76	70	119	95	85	77	108	63	75	66	136	94	135	98	69	77	95	117	65	98	77	135	107	103	113	96	70	99	116	120	0.000161494
RPS19	196	199	189	198	210	215	204	214	207	202	226	221	219	220	222	221	210	210	205	214	207	198	0.128509		194	201	214	202	224	217	226	206	208	207	218	207	222	210	218	209	217	214	204	208	202	210	224	211	219	222	211	210	211	218	214	214	218	204	210	212	225	221	218	213	0.194728
SCX	25	12	24	32	30	17	27	24	11	15	18	16	22	17	14	8	9	27	15	43	25	24	0.128576		16	12	25	14	32	14	33	40	47	21	38	19	11	6	22	22	39	16	36	27	35	31	19	20	29	30	30	24	17	21	29	18	25	21	12	19	18	11	38	48	0.939575
CAMTA2	127	0	127	136	127	127	136	127	127	127	127	127	129	127	127	127	127	127	127	127	127	141	0.128631		127	127	127	127	141	127	130	127	127	129	127	127	127	127	139	127	126	146	127	127	177	135	127	127	127	127	127	127	134	127	127	127	127	127	127	127	127	127	127	136	0.659733
BBS9	117	123	127	112	127	3	124	2	126	113	123	115	127	127	8	116	109	127	117	117	113	117	0.128645		107	117	114	128	113	117	129	127	118	129	130	115	128	129	117	120	117	116	118	129	123	127	127	128	118	127	10	121	129	119	128	114	120	119	120	118	28	121	125	127	0.260936
FGF23	67	0	3	5	65	8	0	8	66	3	67	2	65	4	69	9	66	5	84	67	63	3	0.128735		6	3	3	2	10	7	65	63	63	63	63	66	11	63	63	63	5	2	64	63	67	66	67	12	86	65	4	75	6	6	77	14	65	67	67	63	77	65	65	66	0.0754021
AGTR2	0	0	0	0	0	0	0	0	2	0	2	2	2	0	0	0	2	2	0	3	0	2	0.128793		2	2	2	0	2	0	2	0	5	2	2	0	2	2	2	2	0	0	2	0	4	0	65	2	2	3	2	2	0	2	3	63	63	0	2	2	2	0	2	2	0.0666943
SLMAP	127	146	179	127	146	119	164	138	166	166	166	146	161	164	156	179	196	141	127	146	127	172	0.128823		125	141	160	146	156	164	179	166	161	156	164	172	164	164	160	172	179	156	151	127	151	146	166	164	151	146	156	156	161	172	160	156	151	160	164	166	161	166	179	164	0.663723
PAOX	127	127	126	125	141	127	146	139	127	127	127	156	127	127	141	146	126	139	126	131	128	156	0.128853		136	127	141	127	127	166	127	127	137	141	127	127	127	141	126	133	166	127	126	135	126	151	161	128	166	156	127	146	151	146	127	148	127	156	156	151	127	127	127	161	0.0457291
LRRC26	10	2	3	0	4	8	8	0	11	4	3	9	0	2	4	16	19	3	0	12	0	3	0.128933		26	0	0	0	97	0	8	4	11	6	6	127	2	0	0	125	2	5	23	0	0	0	0	0	2	0	127	127	0	7	2	0	0	3	2	3	2	31	0	0	0.596174
TRRAP	127	172	162	179	179	172	146	146	155	156	166	166	166	172	172	179	165	153	162	160	156	157	0.129073		156	162	171	155	179	179	158	166	179	166	172	162	157	173	179	166	166	154	166	164	166	155	166	172	166	172	165	169	166	162	173	162	162	156	165	165	162	154	178	177	0.722904
TSTD2	0	127	127	125	127	14	127	9	127	127	127	127	127	7	127	127	127	127	11	127	127	127	0.129116		127	127	127	27	14	127	127	129	127	127	127	3	127	127	131	130	127	127	127	127	127	127	146	127	127	127	127	136	127	127	127	127	2	127	128	127	128	136	127	141	0.266154
GALNT15	115	126	127	127	127	127	123	122	127	127	127	127	127	127	127	126	127	123	125	126	127	127	0.129209		127	127	127	127	124	127	127	127	127	127	127	127	127	127	127	127	127	127	127	127	127	127	126	127	125	127	127	177	127	127	127	127	127	127	127	123	127	127	161	127	0.188398
FOLH1B	0	0	2	4	0	2	127	0	2	0	0	4	3	0	0	0	0	0	3	0	0	0	0.129219		4	0	0	0	3	0	0	0	12	0	3	6	3	0	3	2	2	0	127	127	127	0	3	5	0	0	0	0	0	0	124	0	127	0	3	2	5	9	127	127	0.231568
YES1	23	127	13	127	127	127	127	2	8	127	131	127	128	127	127	134	127	18	5	127	14	3	0.129239		4	0	127	2	127	127	127	127	127	3	127	132	127	127	127	136	0	10	127	127	127	132	133	131	125	2	127	127	127	127	136	127	127	126	133	129	126	127	127	131	0.0356987
ALAS2	95	90	89	81	84	69	82	83	90	81	77	83	75	90	95	84	84	67	70	90	66	71	0.12925		77	85	77	69	86	70	76	75	77	70	76	87	69	89	66	77	96	84	82	69	77	67	65	67	83	63	65	86	82	87	67	84	81	75	85	104	77	84	75	87	0.945798
BHLHE22	0	0	0	0	0	0	0	0	0	0	0	0	0	0	0	0	0	0	0	0	0	0	0.129294		0	0	0	0	0	0	0	0	0	2	0	2	0	0	2	0	0	0	0	2	0	0	0	0	0	0	0	0	0	0	0	0	0	0	0	0	0	0	0	0	0.0355652
ISL1	0	0	0	0	0	0	0	0	0	0	0	0	0	0	0	0	0	0	0	0	0	0	0.129294		0	0	0	0	0	0	0	0	0	0	0	0	0	0	0	0	0	0	0	0	0	0	0	2	0	0	2	2	0	0	0	0	0	0	0	0	0	0	0	2	0.0355652
SLC12A5	0	0	0	0	0	0	0	0	0	0	0	0	0	0	0	0	0	0	0	0	0	0	0.129294		0	0	0	0	0	0	0	0	0	0	0	2	0	0	0	0	0	0	0	0	0	0	0	0	0	0	0	2	2	0	0	0	0	0	0	0	0	0	0	2	0.304007
ZMYM3	0	0	0	0	0	0	0	0	0	0	0	0	0	0	0	0	0	0	0	0	0	0	0.129294		0	0	0	0	0	0	2	0	0	0	0	0	0	0	0	0	0	0	0	2	0	0	0	2	0	0	0	0	0	0	0	0	0	2	0	0	0	0	0	0	1
SMYD1	0	0	0	0	0	0	0	0	0	0	0	0	0	0	0	0	0	0	0	0	0	0	0.129332		0	0	0	63	0	0	0	0	0	0	0	0	0	0	0	0	0	0	0	65	0	0	0	65	0	0	0	0	0	0	0	0	0	0	0	0	0	0	65	0	0.987376
SPINK14	0	0	0	0	0	0	0	0	0	0	0	0	0	0	0	0	0	0	0	0	0	0	0.129333		0	0	0	0	0	0	63	0	0	0	0	0	0	0	0	0	0	0	0	0	63	0	0	0	0	0	0	0	0	0	0	0	0	0	0	65	0	0	63	0	0.300211
ORMDL2	124	127	125	122	127	125	127	127	127	126	127	127	133	127	127	127	127	127	127	127	127	127	0.129499		127	127	127	126	117	127	129	20	51	127	127	125	127	127	132	127	127	128	128	127	127	127	127	127	7	127	151	127	126	127	127	127	127	127	46	127	127	3	127	138	0.647644
PAX2	111	0	0	113	2	3	7	127	2	3	115	8	2	127	4	127	127	127	127	127	2	4	0.129538		120	0	116	127	5	127	125	2	127	0	127	127	3	5	0	109	123	125	126	3	120	124	14	126	5	127	127	116	2	127	2	127	5	116	120	124	127	127	127	6	0.466205
KLHL40	13	2	8	0	0	0	8	77	0	0	11	0	63	0	0	0	19	16	63	21	17	63	0.129546		2	20	24	3	2	3	0	7	11	7	63	0	0	2	0	0	11	16	18	20	4	2	0	8	0	0	0	17	0	13	0	63	12	0	9	6	15	3	16	11	0.743851
NPPA	30	37	28	3	21	18	30	16	20	0	16	21	19	21	16	0	32	32	35	40	30	26	0.129546		18	21	46	30	27	24	20	39	28	37	17	16	11	20	20	17	47	27	28	20	33	18	16	22	21	0	16	25	15	31	21	40	45	24	41	28	39	30	63	44	0.447502
LMTK3	3	2	0	5	3	0	2	0	0	0	4	2	9	2	2	2	5	2	10	5	8	8	0.129634		0	14	0	0	2	2	66	5	2	77	2	2	15	0	2	2	2	5	2	11	76	4	4	0	2	4	3	2	0	8	4	3	2	11	113	2	2	2	5	7	0.789791
YWHAZ	182	204	189	210	187	207	181	189	204	189	219	216	127	228	189	221	184	189	127	189	202	189	0.129661		228	216	237	218	220	237	237	216	238	212	189	127	237	233	218	221	199	234	189	234	221	224	218	235	233	235	194	127	224	218	238	0	238	236	127	216	202	223	178	187	0.200867
SLC9B2	118	116	118	112	120	118	115	114	118	117	118	121	117	116	117	115	117	119	118	119	115	115	0.129663		118	108	119	119	113	115	119	114	118	119	120	122	118	117	120	119	117	119	117	113	117	117	123	120	118	119	122	120	116	118	112	118	119	119	119	117	121	122	121	120	0.0687575
IL18BP	127	127	113	124	127	117	113	127	127	128	127	4	3	127	0	127	2	127	127	119	127	127	0.129686		113	127	127	127	125	2	0	2	2	6	0	125	3	0	2	2	2	116	125	127	127	127	127	126	127	127	0	0	2	127	127	127	127	127	125	4	122	127	127	125	0.0175629
KLHL8	128	127	121	115	131	113	115	116	131	117	131	132	131	128	129	130	132	131	117	131	128	130	0.129705		122	117	130	131	131	121	130	117	131	131	132	131	128	131	130	119	131	131	127	132	133	121	131	131	125	128	128	129	117	132	128	129	132	128	130	128	130	120	131	132	0.7436
POM121C	11	0	0	7	0	21	3	0	0	0	0	0	0	0	0	0	4	0	0	0	0	0	0.129878		0	0	15	2	0	7	0	0	4	0	127	2	0	0	0	0	0	0	0	0	0	2	29	0	125	0	2	3	0	0	0	0	0	0	0	2	127	5	8	127	0.262723
ABCA1	116	128	130	128	127	130	130	128	130	128	130	133	130	130	127	127	129	129	125	127	130	129	0.12989		127	124	124	127	127	127	127	127	130	127	127	11	127	130	127	127	127	127	127	127	129	3	127	134	134	130	127	127	128	127	127	127	129	129	130	0	46	127	127	137	0.424805
CES4A	108	106	116	123	109	127	101	108	103	109	107	127	121	119	108	114	104	11	124	114	107	114	0.129918		107	105	109	108	108	115	114	110	112	121	115	115	116	118	113	121	115	101	113	117	114	109	118	115	118	110	123	122	110	109	116	112	110	113	110	113	122	115	128	121	0.111961
COL4A2	179	177	201	179	166	179	179	179	179	179	127	184	235	177	166	227	179	189	218	226	224	220	0.129992		187	228	189	219	180	208	196	189	198	189	201	189	189	227	127	188	189	179	216	228	127	127	234	127	230	221	231	208	187	216	228	196	210	233	221	212	227	235	238	232	0.255781
FUOM	0	127	0	127	13	127	4	127	127	125	17	121	0	6	126	11	2	4	125	6	11	3	0.130058		2	11	2	5	2	127	0	127	4	0	122	119	117	127	127	127	127	3	2	2	0	127	126	126	127	127	125	4	123	127	146	4	127	120	123	2	122	123	123	127	0.0195747
ZNF532	5	127	127	127	127	127	127	127	5	127	127	127	127	127	127	127	127	125	127	127	125	127	0.130133		127	127	127	127	127	127	125	127	127	127	127	127	127	3	127	127	127	151	161	127	127	126	127	127	161	127	127	127	127	127	127	127	127	127	127	127	127	127	127	166	0.332196
ASAH1	157	172	179	179	179	194	179	172	177	172	179	177	187	209	127	179	166	179	179	220	179	172	0.13015		177	179	156	172	179	179	187	179	205	187	187	217	187	179	189	189	189	127	179	166	207	202	217	202	172	215	179	127	179	179	189	172	222	172	179	216	221	221	187	179	0.0976936
IQGAP1	166	172	177	187	179	189	177	179	189	198	180	179	180	174	179	208	127	177	172	179	179	179	0.130188		127	172	175	177	177	179	179	179	179	179	182	179	179	189	179	182	177	182	174	189	237	218	232	187	184	236	127	189	184	229	184	174	179	198	179	238	179	189	179	234	0.0052992
SLC2A2	0	0	0	0	2	0	0	2	0	0	0	0	4	0	0	0	0	0	2	0	0	0	0.130299		2	3	0	0	2	2	0	0	3	0	6	0	0	0	2	0	0	0	3	2	0	3	3	0	0	0	0	2	0	0	0	0	2	0	0	0	0	0	14	4	0.854424
SELE	89	87	86	84	84	81	84	81	90	90	84	84	82	70	77	87	84	92	86	87	87	94	0.130399		81	82	81	87	84	84	77	90	89	89	77	81	92	101	84	77	106	77	82	84	87	86	92	84	89	77	97	93	75	89	83	90	103	90	96	95	86	97	108	97	0.0348996
LAT2	118	106	112	127	112	105	107	128	134	120	118	3	129	128	111	133	119	122	119	108	113	128	0.13047		128	113	117	128	126	2	104	120	127	127	118	111	132	131	132	129	130	102	127	108	139	137	146	133	114	129	118	133	119	134	133	146	132	131	133	132	114	134	122	141	0.0267413
PDE3B	2	3	13	2	12	0	57	94	60	85	4	86	91	17	64	84	34	33	39	54	95	37	0.130515		20	45	33	21	30	89	11	26	7	87	76	7	66	0	7	2	13	41	25	17	6	2	3	32	4	40	117	3	7	97	2	105	102	5	2	5	33	2	0	2	0.809531
ADGRA3	3	127	127	3	2	127	4	2	127	127	127	127	127	127	127	127	5	3	127	127	127	127	0.130553		2	127	127	127	127	127	127	127	127	127	127	127	127	127	127	3	127	127	127	127	2	127	127	127	0	0	127	127	127	127	127	127	127	127	127	2	127	127	127	127	0.381235
SGK2	114	109	106	110	120	115	112	111	110	115	119	107	101	82	94	90	84	90	96	118	91	71	0.13063		128	118	115	123	105	70	90	82	110	75	103	117	87	97	87	83	109	118	115	127	119	131	113	103	117	115	123	130	108	108	117	110	121	104	106	108	101	105	131	133	0.0116832
HSPA13	127	127	127	127	127	127	127	156	127	127	127	127	127	127	127	127	127	127	127	127	127	127	0.130665		5	127	127	127	127	127	127	3	127	127	127	127	127	127	127	127	127	0	127	2	136	127	136	127	127	127	127	127	127	127	127	127	127	127	127	144	127	127	127	136	0.0234373
ENDOD1	127	127	156	127	127	146	127	127	3	156	127	127	2	127	127	127	127	3	0	127	127	127	0.130721		2	2	0	127	127	127	166	2	127	3	127	127	0	127	127	0	127	127	127	127	127	2	127	2	0	127	127	0	2	127	127	2	127	127	127	127	127	127	127	2	0.923948
LRP8	122	111	107	109	106	128	111	113	120	128	106	117	116	112	114	122	116	106	115	107	129	113	0.130775		127	113	109	105	117	116	122	129	103	127	111	128	115	120	129	110	108	105	130	130	106	117	111	105	103	118	109	129	128	112	127	130	110	130	129	128	129	116	127	121	0.610966
DGKA	127	127	127	127	126	127	127	127	126	127	5	127	127	127	127	127	127	127	3	127	127	127	0.130871		127	127	127	127	3	2	0	127	127	127	127	127	127	127	127	127	4	127	127	127	127	3	5	0	127	4	126	127	127	127	127	127	127	127	3	126	127	127	127	2	0.479242
AREL1	127	166	156	146	156	127	172	164	125	166	150	172	151	166	127	172	166	127	127	148	127	177	0.131178		151	156	127	127	146	161	151	156	160	161	166	158	164	161	153	156	161	156	143	179	166	166	153	166	161	136	160	153	164	166	166	146	153	166	152	156	166	151	155	157	0.320575
LRRC29	108	102	94	110	110	101	92	107	126	99	113	108	123	101	107	107	104	94	110	113	102	107	0.131264		101	104	98	97	98	103	94	99	107	92	110	111	118	125	125	114	96	103	105	112	117	128	125	104	115	121	113	115	105	121	104	125	115	98	120	117	101	105	123	124	0.00342714
FZD4	127	127	127	127	161	146	127	164	127	127	127	156	126	126	127	156	127	127	151	166	127	2	0.131328		161	127	127	160	161	127	166	146	166	127	127	160	127	156	164	127	127	160	156	160	2	164	164	127	127	179	127	166	151	127	127	127	166	151	172	127	127	164	127	172	0.462869
SERPINB3	141	72	29	99	67	33	91	153	65	29	150	146	151	139	98	69	104	213	202	189	156	180	0.13143		3	17	67	32	63	157	176	164	91	88	65	68	24	30	70	41	94	93	63	63	162	177	182	170	102	216	72	92	44	141	136	107	65	69	82	65	92	98	96	174	0.00671939
CALM3	4	127	0	127	127	0	127	127	127	127	127	127	127	127	2	127	127	127	127	127	126	127	0.131464		127	127	127	127	0	127	127	127	127	127	166	156	127	127	127	166	127	127	127	127	127	127	127	127	127	127	127	127	127	127	127	0	127	127	127	156	127	127	127	2	0.382272
CPNE7	92	94	87	90	91	97	93	95	94	94	87	95	93	94	95	98	89	92	91	96	93	99	0.131517		96	91	93	97	90	89	94	87	91	95	94	95	99	96	90	95	92	92	105	101	99	94	99	94	91	90	102	98	93	105	87	94	93	95	87	97	97	99	105	93	0.319011
LHX3	113	67	87	66	94	77	85	69	2	81	107	127	92	76	103	71	84	121	127	127	109	103	0.131538		109	114	87	73	65	70	115	122	111	127	91	122	67	115	70	77	75	101	94	127	127	122	127	121	75	122	127	114	69	95	82	122	115	114	119	86	7	127	127	125	0.259869
WNT7B	135	131	115	142	130	129	135	142	124	130	142	138	139	137	131	130	135	165	161	144	145	147	0.131565		117	95	127	101	130	142	144	134	136	134	131	129	99	99	142	125	131	139	130	131	140	154	157	145	139	159	133	136	130	135	136	136	120	129	130	121	138	147	134	150	0.00456881
ASB8	128	123	127	130	125	133	133	131	131	131	129	133	133	131	131	131	133	132	129	131	133	131	0.131774		133	131	132	131	130	125	134	129	131	132	124	130	133	133	131	131	129	130	130	129	135	133	133	134	132	136	128	133	133	133	131	133	133	134	133	128	134	132	129	133	0.00623405
STK32C	131	131	131	117	129	128	119	117	131	129	118	129	117	120	131	134	131	128	128	119	121	130	0.131806		117	132	118	131	136	136	136	127	131	134	130	134	130	136	130	132	131	134	132	136	117	131	129	136	131	131	133	115	111	119	119	112	114	130	129	132	134	134	136	132	0.0373638
DEDD2	127	127	127	127	127	127	126	127	2	127	2	127	2	127	2	127	127	127	2	2	127	127	0.131901		127	127	127	127	127	127	127	127	127	3	127	127	2	127	127	127	127	2	127	127	127	127	127	127	127	127	127	127	166	127	127	2	127	127	127	127	127	2	127	127	0.55225
TMUB2	166	166	127	127	161	161	151	144	166	164	160	151	166	164	160	151	145	156	166	160	161	151	0.131977		166	172	151	161	166	164	166	179	166	161	127	151	161	161	166	166	166	161	156	166	156	154	179	153	127	151	161	166	156	172	161	166	166	164	166	179	161	125	156	166	0.535886
B3GAT3	153	158	160	158	172	156	157	164	165	159	157	166	158	166	162	172	156	157	160	166	155	155	0.132017		127	166	162	177	172	161	202	166	187	202	127	179	179	166	177	167	168	187	172	166	127	189	209	179	204	164	172	156	127	179	166	164	127	160	209	127	179	189	127	169	0.564744
CRISP3	9	22	16	5	16	17	20	18	17	16	13	16	17	8	21	7	19	11	14	24	24	15	0.132119		14	13	13	16	11	11	25	17	19	16	18	20	17	15	11	10	19	13	18	21	24	9	24	19	19	28	27	27	9	21	16	24	14	19	17	15	18	15	21	31	0.0175017
SH3KBP1	127	127	127	127	127	127	127	127	127	127	127	127	127	127	127	127	127	127	127	127	127	127	0.13212		127	127	127	127	127	127	127	127	127	127	127	127	127	127	127	127	127	127	127	127	127	127	127	127	127	127	127	127	127	127	127	127	127	127	127	204	214	221	127	196	0.037047
FAS	127	127	127	127	127	127	127	127	127	127	126	3	127	7	130	127	127	127	2	127	127	127	0.132185		127	127	124	127	127	127	127	130	127	127	127	127	127	132	127	127	127	127	139	132	132	127	151	141	127	127	127	136	127	3	127	127	127	2	127	151	146	127	136	146	0.429655
ARHGEF2	172	166	160	166	162	162	161	155	157	161	166	167	165	165	169	168	165	165	162	172	156	167	0.132245		172	172	179	179	166	163	155	167	167	173	173	165	179	168	175	173	167	160	127	166	173	178	143	152	168	160	179	172	173	177	169	168	172	171	166	169	167	162	165	169	0.913097
TULP2	0	11	0	0	0	0	2	0	9	0	0	0	0	0	0	0	3	0	0	24	4	0	0.132247		0	0	8	0	0	0	9	0	9	4	2	5	0	4	0	0	10	0	4	10	16	0	7	0	0	0	3	2	0	2	0	8	9	10	11	0	11	2	26	29	0.10118
MAGT1	131	139	151	136	146	139	140	134	146	146	146	144	146	141	142	142	146	141	146	146	136	140	0.132299		139	141	146	141	141	143	141	146	127	141	151	146	141	151	143	0	141	141	151	146	127	172	0	127	2	143	143	127	146	142	151	146	146	146	144	127	127	127	146	0	0.2413
PTGR2	0	127	164	127	127	2	0	0	2	2	127	0	2	0	127	127	127	0	0	0	0	2	0.132337		0	0	0	0	0	0	0	0	0	0	0	0	0	0	0	0	172	0	0	0	0	0	127	127	0	0	0	127	0	0	0	0	0	0	0	127	0	0	127	177	0.0642348
SMCO3	0	2	0	3	2	0	0	0	0	0	8	10	11	2	2	3	3	0	3	0	2	2	0.132475		0	0	0	2	2	0	0	0	4	2	28	2	0	27	0	0	0	0	15	5	3	2	6	7	12	6	8	0	2	0	23	2	0	2	11	0	30	2	2	3	0.520098
TRIM47	0	127	0	0	0	4	0	127	2	127	0	2	127	2	2	127	2	4	0	127	2	124	0.132549		0	127	127	2	0	124	0	2	127	127	0	2	0	127	2	172	0	2	127	127	0	127	161	2	2	166	0	2	127	127	2	127	0	2	156	127	2	127	127	127	0.471324
NME8	16	34	28	11	27	8	34	27	32	30	19	24	28	15	27	17	30	18	19	30	32	30	0.132592		21	22	26	19	18	20	30	24	37	27	34	34	20	26	21	19	30	13	29	31	31	20	32	25	32	29	39	29	19	27	27	28	29	31	32	26	30	20	37	42	0.0370198
CDH18	16	67	65	63	65	65	20	17	63	76	66	3	17	93	63	8	63	65	21	70	63	25	0.132618		63	19	67	65	70	63	77	17	63	68	66	67	67	65	67	65	67	21	63	65	65	65	4	63	63	10	65	67	77	22	63	65	20	63	67	65	67	76	67	79	0.68744
CEACAM3	3	24	37	47	27	39	40	23	30	38	66	19	6	6	63	29	14	5	24	63	50	43	0.132672		57	50	65	65	12	15	46	25	44	77	20	40	40	12	19	35	33	67	38	29	66	27	77	27	38	33	38	64	21	38	11	49	10	30	11	37	37	63	39	76	0.981218
RNF181	0	127	131	127	2	0	0	127	0	0	127	127	136	127	127	0	127	0	127	127	0	0	0.132681		127	130	127	131	127	127	137	127	141	5	127	127	127	127	12	0	127	127	2	127	127	127	127	127	127	127	127	0	5	0	2	127	2	0	127	151	0	127	135	127	0.289143
MUC1	179	127	221	211	179	198	127	172	166	189	189	172	181	196	124	212	189	184	179	166	172	179	0.132715		166	207	172	215	127	222	201	187	179	179	189	187	221	172	209	189	179	187	160	179	189	189	184	196	189	201	172	179	189	179	187	184	177	179	172	202	189	201	172	187	0.927735
NOL4	0	13	14	0	3	0	2	0	0	0	0	0	0	0	0	0	7	0	2	17	2	0	0.132715		0	0	0	0	16	0	0	0	20	0	0	0	0	0	0	0	13	2	16	31	0	0	2	0	5	0	0	17	0	2	0	0	0	2	3	23	21	13	30	42	0.369307
VWDE	65	23	36	24	32	31	65	63	67	63	27	29	63	20	29	13	63	63	65	65	28	63	0.132751		23	37	29	63	5	7	23	21	65	30	29	16	63	26	27	19	65	31	27	63	65	63	9	63	65	63	65	67	20	23	27	27	28	21	18	9	16	25	67	65	0.319128
CLIC3	77	87	81	98	91	75	94	89	93	82	81	83	87	77	75	77	77	94	85	103	81	91	0.132846		83	87	82	90	77	84	89	70	91	81	86	84	85	81	92	93	82	75	87	101	86	84	93	76	104	102	98	95	90	81	87	103	86	81	89	96	92	102	103	102	0.00428385
RPL8	209	208	215	213	216	219	216	213	208	213	224	222	221	218	220	226	211	221	218	218	218	211	0.132992		218	220	222	222	220	223	226	224	226	224	221	224	223	209	221	212	222	218	216	217	212	211	223	212	208	221	214	213	209	219	216	219	218	218	213	214	225	221	218	220	0.00590957
ACOT1	0	90	104	8	103	82	75	3	94	81	5	11	4	0	0	3	0	0	5	17	0	0	0.133035		94	2	83	0	96	8	2	3	87	84	87	90	14	19	11	90	103	104	104	76	3	17	8	0	2	125	99	103	12	8	0	0	8	2	0	3	117	81	127	115	0.286766
MKRN4P	93	92	121	98	123	67	93	67	177	86	172	70	76	67	86	166	102	67	81	83	92	92	0.133135		179	122	166	84	71	76	172	125	125	77	67	91	179	120	73	88	187	166	67	89	172	179	70	74	125	67	80	172	95	179	76	73	123	83	118	126	117	127	124	67	0.771113
SAMD4A	117	127	120	120	121	121	127	127	121	0	2	127	6	127	127	122	4	2	127	2	0	8	0.133162		3	8	0	0	3	127	2	127	0	0	0	127	121	127	127	124	2	5	0	3	127	3	127	127	127	5	127	2	127	127	3	0	3	3	127	5	0	127	0	127	0.330849
PATL2	67	67	65	65	67	67	67	66	69	65	69	69	75	65	66	67	67	65	69	69	66	67	0.133211		65	67	65	65	65	65	67	68	70	68	69	68	65	70	65	67	65	66	67	67	70	76	70	67	67	70	77	68	66	70	68	67	67	70	70	67	70	70	75	77	0.00034443
SALL1	113	114	85	113	118	113	117	109	129	115	109	109	113	109	107	116	119	128	127	105	117	113	0.133223		130	127	115	107	120	115	117	111	111	113	129	130	110	129	92	101	91	129	121	124	116	124	141	141	114	120	114	120	109	117	136	118	120	121	130	102	109	108	127	106	0.335758
CDC42EP3	127	127	127	127	127	127	127	127	127	127	127	127	127	127	127	127	127	127	125	127	127	127	0.133273		126	141	126	127	128	127	127	127	127	127	127	126	127	4	127	127	127	127	127	127	127	127	126	146	2	127	127	126	127	5	127	126	3	127	5	127	160	127	127	127	0.217794
DDO	127	127	5	127	4	111	125	124	127	0	2	123	3	122	110	105	3	117	103	127	0	2	0.133318		124	127	2	0	109	126	124	127	0	127	3	0	2	127	6	0	127	108	127	127	0	0	0	0	2	123	2	127	106	4	0	2	127	4	0	117	2	4	0	0	0.0209848
BAALC	101	108	99	103	102	103	99	99	101	102	103	99	99	97	101	99	97	103	108	99	101	103	0.133331		94	101	99	97	106	100	108	103	102	108	99	99	106	101	97	95	104	105	107	103	102	109	113	108	100	109	104	103	94	104	95	98	102	98	101	99	114	115	108	117	0.104399
DYNAP	0	6	0	0	0	0	0	0	0	0	0	0	0	0	0	0	0	0	0	3	0	0	0.133369		0	0	0	0	0	0	2	0	0	0	0	0	0	0	0	0	0	0	0	2	10	0	10	0	0	0	10	3	0	2	0	2	0	0	7	0	0	0	2	16	0.0105047
DTX4	146	166	146	146	164	151	146	161	127	151	161	156	151	166	156	151	151	156	156	148	151	161	0.133407		172	151	150	151	151	156	156	164	156	151	156	151	166	172	148	164	126	161	156	156	151	156	156	160	161	166	156	166	160	151	151	151	150	151	151	172	156	161	164	156	0.547623
GRK6	136	134	132	136	134	132	133	139	139	135	134	135	141	133	135	141	139	136	137	137	139	142	0.133456		134	132	135	133	120	136	130	136	137	134	137	141	146	138	142	136	142	133	136	135	141	142	145	138	138	134	141	136	139	146	138	146	141	141	139	146	141	139	141	139	0.0011788
RASSF6	95	76	81	107	105	104	108	114	108	116	129	107	116	103	84	110	86	107	110	110	108	106	0.133469		105	106	87	94	89	89	105	99	112	108	107	105	109	95	114	107	88	109	105	118	117	124	125	109	117	117	110	113	127	113	128	110	113	112	111	112	99	108	113	113	4.24937e-05
TMEM191C	69	81	75	67	70	77	71	75	94	70	75	91	67	75	77	69	75	60	69	70	77	70	0.133563		70	70	77	70	84	67	69	75	77	81	77	77	83	70	76	75	77	76	77	87	77	70	70	69	76	59	70	96	77	75	81	77	77	75	87	90	82	77	86	83	0.383893
CHMP6	146	127	177	151	127	166	158	187	127	153	127	204	196	127	209	127	179	166	179	127	156	127	0.133574		127	189	127	179	127	216	179	127	177	127	218	127	224	127	205	127	127	127	202	179	127	187	216	226	179	210	127	215	204	179	127	194	127	172	177	189	196	166	127	227	0.156023
NBAS	0	0	8	3	0	4	127	3	127	127	0	0	0	127	2	0	127	0	127	2	0	0	0.133586		2	2	0	127	3	127	0	0	127	2	0	0	0	0	127	0	0	2	0	0	0	0	0	0	0	0	0	0	127	0	0	2	0	0	0	0	0	0	0	0	0.148327
CHMP5	172	158	179	211	187	215	218	0	127	179	225	189	163	179	204	184	187	228	176	177	127	166	0.133611		176	228	175	168	187	209	179	179	234	175	187	187	185	184	216	216	224	202	169	165	127	181	184	189	184	234	181	224	226	173	182	127	172	169	189	201	180	214	171	205	0.40659
NOP56	127	179	177	127	166	166	127	187	127	127	179	127	127	127	211	127	127	127	189	179	127	127	0.13363		127	127	127	127	179	221	127	127	127	127	127	127	127	127	127	127	127	127	127	127	127	127	127	127	198	127	127	127	177	127	127	127	127	127	213	127	215	127	127	127	0.397527
TRIO	127	127	166	127	179	146	152	166	127	149	155	127	172	154	162	172	172	156	162	179	156	127	0.133652		214	157	194	166	127	220	127	177	127	189	127	127	127	209	216	227	165	170	179	166	127	127	179	171	187	127	179	161	127	179	127	164	179	177	161	127	172	166	166	127	0.145113
CCDC63	6	8	5	7	5	3	4	6	7	2	7	4	5	6	6	3	6	5	5	11	5	3	0.133818		2	8	2	7	4	5	8	7	7	5	4	6	6	7	6	4	5	3	4	7	6	6	11	4	6	3	13	6	4	6	5	8	7	7	9	7	11	8	8	12	0.00973236
CLEC16A	127	146	127	151	166	156	146	151	151	146	156	151	151	153	151	156	151	156	146	151	150	151	0.133889		127	153	151	151	161	161	151	156	151	166	127	127	127	164	127	127	161	156	127	127	127	151	172	164	156	127	127	146	146	151	127	151	151	127	151	164	127	127	0	127	0.30662
IFI44	124	118	119	120	117	126	126	116	113	120	108	121	107	122	105	126	109	107	110	120	125	121	0.133935		114	114	121	121	125	120	118	120	116	38	0	115	125	127	127	117	118	118	117	114	127	126	126	123	125	121	126	125	113	121	2	110	127	124	4	2	111	123	125	9	0.412897
FILIP1L	0	127	127	0	3	127	127	8	127	2	127	127	5	127	4	136	4	127	127	127	127	3	0.13397		127	127	127	127	127	127	127	127	127	127	127	127	0	3	146	0	127	127	127	2	3	127	127	2	3	127	127	127	127	127	127	139	127	127	3	3	127	127	127	127	0.716181
XIST	127	143	128	127	127	146	126	122	141	123	127	151	143	123	103	146	146	97	141	127	123	146	0.134155		127	141	161	127	141	125	127	156	147	3	123	156	125	3	0	2	0	2	144	122	156	123	162	0	166	125	122	161	156	146	98	0	141	148	102	153	127	166	161	127	0.0998673
CD200R1	113	105	117	119	113	109	109	108	108	111	107	109	108	113	108	113	117	113	128	112	122	128	0.134197		109	121	107	108	118	107	108	108	109	115	113	102	129	136	139	107	136	115	113	115	136	128	141	141	105	106	109	127	111	106	113	127	105	128	111	106	128	104	111	141	0.384325
CCDC40	121	139	141	141	110	141	139	136	141	124	146	151	141	141	136	126	141	141	133	146	126	138	0.134415		143	146	143	142	151	146	127	148	151	151	146	139	148	141	143	164	148	146	156	146	146	156	161	2	146	151	135	156	141	139	151	146	151	144	151	161	156	156	146	161	0.659211
SOWAHA	70	92	75	63	11	67	70	70	17	65	63	14	21	21	66	15	15	63	87	67	63	63	0.134687		67	10	75	67	63	17	7	65	87	67	67	67	65	21	65	63	65	67	76	93	9	7	77	63	67	65	63	75	65	63	63	67	77	75	84	85	91	65	77	86	0.312036
RABEP1	127	3	146	136	127	151	139	127	141	127	127	142	164	127	0	127	146	127	127	160	127	151	0.134753		127	127	127	3	127	127	127	127	127	127	127	127	127	127	127	2	127	127	127	127	2	166	127	127	127	127	127	127	127	127	127	2	127	166	0	0	0	127	2	172	0.262303
APOBEC3F	124	136	134	136	156	136	135	153	127	147	151	179	166	166	156	153	151	156	127	138	131	160	0.134798		138	141	153	151	134	151	131	152	156	140	141	161	156	160	152	156	148	145	151	136	127	161	154	156	151	166	150	150	140	161	156	161	164	152	149	151	156	157	161	161	0.0251436
EPGN	3	0	0	2	0	0	3	12	0	0	7	0	15	0	0	0	5	63	65	32	7	24	0.134837		0	0	0	0	0	0	12	8	2	0	0	0	0	0	0	0	0	0	0	0	19	14	26	5	2	65	0	6	0	5	3	5	0	0	0	0	4	0	0	20	0.0365313
CD37	104	97	84	89	91	83	85	109	141	91	99	112	117	91	113	116	129	104	134	85	93	113	0.134935		91	87	96	101	70	87	75	131	109	104	94	99	146	146	103	129	117	86	104	93	141	112	131	107	107	99	103	114	97	117	103	151	117	136	129	141	102	115	131	131	0.0111912
SPTB	92	117	109	90	106	91	95	85	90	99	93	90	86	93	94	86	99	89	91	103	98	89	0.135037		104	99	93	94	110	91	98	96	101	94	99	94	101	99	97	94	103	99	105	110	92	70	99	99	99	89	94	104	84	98	94	86	98	91	97	109	109	110	111	107	0.430848
RBM5	172	171	201	179	233	179	225	179	179	226	207	237	235	220	187	235	196	172	127	233	177	187	0.135045		179	234	127	210	224	127	187	127	230	218	127	235	189	228	127	230	189	231	231	127	0	235	225	224	127	127	223	127	237	127	227	231	127	127	127	230	230	216	0	127	0.222374
FGF19	0	3	4	5	0	3	3	0	0	8	4	2	2	2	3	0	0	0	0	10	2	2	0.135102		5	3	0	3	2	4	4	3	3	3	0	3	3	2	3	7	8	2	4	2	0	10	4	7	0	2	0	3	4	4	6	3	3	0	2	8	2	2	8	5	0.567859
SH3BP4	127	141	127	127	127	0	141	127	131	7	141	136	127	2	136	141	127	127	127	127	127	127	0.13522		2	127	127	127	0	140	7	31	148	127	146	144	0	2	3	3	146	0	127	2	127	127	143	151	143	0	0	147	146	137	146	145	127	136	136	127	0	127	127	0	0.0549672
ISLR2	0	3	12	4	25	24	27	35	39	3	0	5	7	2	0	2	21	3	2	2	7	3	0.13523		54	2	5	43	16	4	22	12	0	2	34	7	2	5	5	3	5	0	11	20	7	49	0	8	51	17	41	0	18	7	58	40	3	6	0	41	0	0	89	22	0.127523
AUNIP	68	70	70	68	67	67	70	69	75	67	71	72	70	70	67	69	71	72	72	70	75	71	0.135247		67	69	70	75	68	70	72	70	75	72	72	68	70	70	69	75	68	67	70	68	72	70	72	75	70	76	72	72	67	72	72	70	72	75	72	68	70	71	77	72	0.0504251
OR2C1	19	18	18	12	19	11	22	25	23	10	22	15	24	22	28	18	16	16	16	39	22	12	0.135297		19	16	18	22	13	8	23	8	25	26	21	18	17	28	18	21	20	21	23	22	26	27	26	20	12	30	34	26	22	31	7	25	20	18	26	25	24	25	33	45	0.0105586
RBM28	124	119	127	2	127	3	15	127	15	3	127	127	116	121	127	4	7	126	7	122	127	114	0.135362		127	123	6	127	126	127	122	127	3	127	127	8	127	6	127	127	125	3	127	4	121	120	127	127	126	127	122	127	13	115	126	121	127	19	127	127	127	127	127	127	0.110341
CELA2B	66	121	2	0	95	63	63	3	0	0	94	66	65	2	10	0	3	2	104	10	0	0	0.135426		0	63	77	2	4	63	13	112	93	3	0	12	0	96	63	0	6	113	7	6	65	92	63	84	66	63	0	6	65	63	75	19	109	76	65	63	101	65	107	63	0.0170069
CCDC166	65	65	63	2	67	63	63	67	67	3	65	63	0	67	65	2	63	0	0	65	63	0	0.135482		63	63	64	0	65	0	64	65	63	0	65	0	65	67	0	65	63	3	63	65	63	67	65	63	67	63	63	63	67	67	65	63	63	63	65	63	65	65	65	67	0.00627239
DSG3	95	33	23	151	36	18	70	151	18	19	161	151	164	72	63	29	65	202	202	172	161	183	0.135753		20	16	38	16	18	166	161	101	65	65	42	32	15	18	67	18	70	75	25	22	161	177	189	166	82	201	63	69	30	127	90	151	40	27	63	25	65	72	63	172	0.00572278
APCDD1	127	4	127	127	5	5	127	127	127	127	2	127	127	8	127	127	127	127	127	127	127	127	0.135757		151	146	146	126	146	127	151	160	166	127	156	0	127	127	161	127	127	146	127	126	126	151	166	156	127	2	0	126	127	5	151	156	127	0	2	156	127	127	156	151	0.109024
SIRT4	0	2	5	2	127	0	7	3	5	2	10	127	4	0	5	127	127	0	127	127	0	0	0.135761		3	127	3	2	127	127	4	0	2	2	0	0	127	127	5	3	0	0	3	3	6	3	0	2	0	2	7	0	2	3	0	2	5	2	0	0	0	0	2	2	0.0159778
TCIRG1	127	177	166	151	127	179	166	179	127	166	177	127	127	179	179	179	196	179	177	189	179	127	0.135986		160	166	179	156	164	196	166	217	179	166	199	127	172	179	172	166	179	179	127	187	127	179	172	199	187	179	172	189	127	218	172	189	179	127	179	172	179	166	127	222	0.873105
PRDM13	25	21	22	17	20	20	33	26	23	22	25	23	19	17	27	18	33	33	28	33	25	22	0.136122		23	20	25	14	19	20	31	23	28	27	24	34	17	29	29	24	25	27	27	24	32	44	28	25	34	30	30	35	23	28	28	27	22	27	27	20	31	22	25	25	0.0312221
EIF4EBP1	175	184	184	179	184	182	196	184	187	179	184	189	187	187	184	187	184	184	184	184	187	187	0.136251		187	180	182	184	184	189	184	184	187	189	187	184	187	187	184	189	196	187	187	180	184	187	189	189	189	187	189	187	187	184	187	184	180	184	187	182	187	189	187	184	0.801451
FKBP5	187	234	209	211	189	204	209	202	196	210	196	213	218	189	198	209	184	202	196	184	198	196	0.13626		202	204	189	196	204	199	187	204	189	189	196	205	231	202	198	196	210	204	202	189	196	189	187	187	187	204	237	189	189	198	219	189	198	187	189	187	189	189	184	179	0.105274
WDR55	146	148	141	136	137	139	141	142	136	141	146	143	146	146	147	143	127	141	140	143	143	141	0.13628		142	143	141	139	143	143	146	145	151	146	142	146	146	146	146	146	146	127	148	143	161	156	127	148	127	146	151	143	142	146	148	143	142	146	151	166	156	127	151	127	0.597696
SRFBP1	117	127	123	129	127	125	131	129	127	139	125	127	127	131	127	127	127	132	124	125	125	125	0.13643		131	134	129	125	127	2	127	139	129	128	139	127	127	127	0	0	127	126	127	130	127	129	127	127	127	127	3	127	131	128	127	131	134	134	133	127	127	0	132	127	0.65475
ENTPD2	119	124	126	130	127	127	130	115	114	127	127	110	2	115	118	127	120	126	113	133	131	127	0.136507		115	127	134	127	111	2	129	118	127	127	127	161	141	127	109	127	139	127	127	141	127	127	127	127	127	127	127	124	128	133	141	141	141	136	127	151	127	127	127	160	0.152405
FAM53A	102	113	113	2	112	0	105	108	109	116	108	101	111	103	113	113	111	118	113	109	121	108	0.136603		113	111	111	0	114	109	109	3	115	118	115	117	130	110	116	121	117	119	115	108	115	117	120	117	113	120	122	114	117	114	111	110	127	128	130	129	136	122	119	125	0.0439889
UPB1	63	63	37	32	65	65	63	28	63	40	34	42	30	23	35	63	38	24	38	63	30	27	0.136683		67	67	63	36	32	35	36	63	40	36	41	65	37	42	21	38	63	63	65	63	30	35	38	30	44	33	65	65	32	63	30	63	63	63	46	63	63	65	77	65	0.54558
CDCA5	125	115	126	118	115	127	113	134	142	127	120	118	126	125	125	130	138	127	118	121	127	134	0.136697		125	114	108	109	133	136	125	127	132	127	127	136	141	134	140	138	120	92	123	108	127	140	150	122	123	138	129	136	135	136	129	134	126	133	135	145	127	136	123	148	0.013222
CPTP	3	0	12	127	3	127	2	0	0	2	8	0	5	3	2	2	127	3	0	2	4	2	0.136705		3	28	3	2	3	127	2	127	0	2	2	2	127	127	127	127	3	0	2	127	2	2	127	4	127	0	31	0	2	127	2	0	3	0	3	127	127	0	2	11	0.508524
FAM89B	126	12	119	12	127	123	124	125	127	127	127	9	7	127	127	110	126	112	127	127	127	2	0.136878		127	127	127	114	117	127	127	124	127	126	5	127	127	127	127	127	127	127	127	127	4	127	127	127	6	127	127	127	126	19	127	127	127	127	127	125	123	125	127	127	0.356452
CCR1	109	97	95	103	105	87	92	113	134	104	107	102	110	101	97	117	114	108	116	110	86	116	0.13689		99	94	105	111	77	91	75	106	107	102	105	113	124	119	112	98	115	90	103	92	134	121	139	116	99	124	118	131	99	119	105	140	121	124	128	117	99	119	122	141	4.03331e-05
CLEC3A	0	0	0	0	0	0	0	0	0	0	0	0	0	0	0	0	0	0	0	0	0	0	0.13697		0	0	0	0	0	0	0	0	0	0	0	0	0	0	0	0	0	0	0	0	0	0	2	0	0	2	0	0	0	0	0	0	0	0	0	0	0	0	3	2	0.0396465
PLA2G12B	0	0	0	0	0	0	0	0	0	0	0	0	0	0	0	0	0	0	0	0	0	0	0.13697		0	0	2	2	0	0	0	0	0	2	0	0	0	0	0	0	0	0	0	0	0	0	0	0	0	0	3	0	0	0	0	0	0	0	0	0	0	0	0	0	0.503588
EFHD1	160	139	141	172	184	165	141	155	172	156	202	173	202	179	172	181	179	149	151	162	152	152	0.137		167	140	99	131	146	176	175	156	167	172	155	165	179	179	176	166	167	208	184	168	218	216	171	186	187	185	178	199	186	207	189	161	160	152	175	184	182	178	159	208	0.00371378
SLC2A10	123	3	0	127	127	0	0	127	127	127	120	136	127	141	126	121	126	3	127	172	127	9	0.137123		127	0	127	127	127	140	135	4	127	127	127	138	124	134	127	140	127	127	127	5	127	140	127	127	136	136	134	127	127	127	127	3	0	127	127	133	136	134	146	145	0.545871
RMDN1	0	0	0	0	0	0	0	0	0	0	0	0	0	2	3	2	0	0	0	0	0	0	0.137318		0	0	0	127	0	0	0	0	0	0	2	0	0	0	0	0	0	0	0	0	0	127	0	127	0	0	0	0	0	0	0	0	0	0	0	127	0	0	0	0	0.307686
ATP2B3	0	2	9	0	3	0	2	0	0	0	2	0	0	0	0	0	0	0	0	0	3	0	0.137422		2	0	2	0	2	0	0	2	0	0	0	0	0	0	0	2	13	3	3	63	0	0	2	0	2	0	0	2	0	0	0	2	2	2	3	2	63	63	5	13	0.518054
CCL25	0	3	8	5	12	10	13	4	8	5	6	4	7	3	8	15	3	5	0	11	7	6	0.137479		7	7	3	4	18	7	11	9	10	14	15	5	64	0	3	3	2	0	8	15	0	0	2	6	12	9	27	11	2	23	15	9	22	19	3	0	17	8	0	21	0.989107
TRIM37	126	0	127	127	127	127	127	127	127	0	127	3	127	2	127	2	127	127	127	127	127	3	0.1375		2	127	127	127	127	4	3	3	3	127	0	4	127	127	0	127	127	127	2	151	127	127	0	127	127	127	127	0	3	127	0	127	2	127	0	2	127	3	0	3	0.699892
BANF2	8	6	3	3	5	3	7	8	3	3	7	6	8	5	5	4	7	63	3	3	63	8	0.137519		4	6	5	63	3	9	63	8	8	3	13	6	6	2	11	5	8	3	3	7	68	63	65	5	4	67	5	10	5	7	10	17	4	63	9	7	3	2	64	63	0.0495457
RAB44	94	13	0	65	87	0	4	0	0	0	119	92	98	74	69	0	0	91	89	0	0	10	0.137557		0	0	77	67	5	0	30	0	0	3	0	0	0	2	0	0	0	99	108	77	90	0	0	112	0	0	63	0	0	0	0	0	112	0	7	0	0	0	115	0	0.90684
DAZL	0	0	0	0	0	0	0	0	0	0	0	0	0	0	0	0	0	0	0	0	0	0	0.137579		0	0	0	0	0	0	0	0	0	0	0	0	0	0	0	0	0	0	0	0	0	0	2	0	0	0	0	0	0	0	0	2	0	0	3	0	0	0	0	3	0.0399778
DACT2	77	127	99	84	96	94	87	87	86	85	94	101	110	65	91	128	91	84	80	101	94	87	0.137626		96	86	99	104	67	72	84	82	128	87	130	101	83	93	89	79	102	97	108	106	96	93	109	103	139	98	109	136	75	103	87	92	111	130	139	69	78	91	127	139	0.0687728
MPV17L	120	117	101	105	102	127	87	97	27	110	104	10	123	127	126	105	111	124	115	108	105	106	0.137646		127	3	123	122	117	2	116	107	60	123	3	123	120	23	96	107	119	0	3	105	124	127	101	121	111	111	6	127	103	116	111	127	28	127	28	117	101	117	2	14	0.482181
B3GNT4	65	65	65	65	65	65	65	65	63	65	70	67	65	65	66	65	66	69	70	69	65	65	0.137845		63	65	65	63	65	66	68	65	66	70	65	65	65	67	69	65	69	70	65	67	66	75	70	70	70	68	65	65	65	66	70	63	66	65	68	65	65	75	70	67	0.0844132
ETNPPL	23	63	28	16	34	29	65	21	63	63	15	18	14	5	30	29	29	0	11	28	19	11	0.137938		17	20	27	63	32	18	20	21	23	21	25	31	23	24	18	23	21	29	63	31	15	10	14	11	16	17	20	13	17	11	9	8	10	18	22	16	19	30	24	32	0.00179073
CCDC150	65	65	65	63	67	63	65	63	70	67	65	65	69	63	65	63	70	69	65	65	65	65	0.138063		63	66	65	65	63	65	65	65	66	70	66	65	70	65	65	66	75	65	69	69	70	65	65	66	66	63	66	69	65	65	66	67	66	69	69	65	70	65	70	65	0.802498
EGFEM1P	0	0	0	0	0	0	0	0	0	0	0	0	0	0	0	0	0	0	0	0	63	0	0.138098		66	0	63	0	0	0	0	0	2	0	0	0	0	0	0	63	0	0	0	0	0	3	0	0	2	0	0	65	0	0	0	0	0	63	0	0	0	65	0	63	0.671933
CLEC12A	104	96	82	94	104	75	86	94	112	99	102	92	102	94	91	105	96	93	103	92	84	102	0.138129		92	92	99	99	76	84	77	89	91	95	93	87	109	112	96	97	105	97	101	94	116	99	117	104	91	92	98	110	82	105	87	121	118	111	119	99	101	99	119	128	0.00209149
HS3ST3B1	104	96	93	107	108	101	81	95	109	119	110	111	115	95	85	104	69	110	96	99	109	105	0.138213		108	101	91	89	105	77	108	91	84	98	123	86	98	94	104	95	103	141	141	146	141	146	99	90	110	105	120	126	105	104	124	83	107	99	108	82	103	99	128	151	0.239365
KANTR	43	36	32	32	35	22	37	32	39	16	45	42	37	32	38	31	42	25	36	43	29	36	0.138224		33	39	24	36	36	31	31	37	35	34	45	25	26	25	27	27	30	41	37	41	30	31	33	23	31	34	29	36	24	34	28	34	38	20	40	23	38	24	41	27	0.284471
S100A11	127	151	123	121	119	126	134	127	127	151	138	136	136	146	166	123	125	136	122	151	126	127	0.138347		146	135	140	137	146	139	139	141	146	127	139	142	113	136	151	127	146	147	132	127	136	147	127	166	127	136	120	156	136	123	136	138	146	127	141	127	127	127	172	177	0.67182
LTF	132	122	114	116	127	114	110	123	136	110	134	121	131	111	128	123	128	111	134	119	103	129	0.138414		113	131	119	131	114	110	101	134	121	116	109	111	135	139	120	113	136	133	119	130	134	134	134	133	118	110	128	136	118	131	117	134	136	133	136	131	125	128	136	137	0.0149252
PRSS1	2	7	2	0	2	0	0	0	2	0	3	0	0	0	8	0	3	0	4	17	0	0	0.138433		0	2	5	0	0	4	2	8	4	6	0	2	0	5	0	0	6	4	0	98	2	3	0	2	107	0	0	0	0	3	2	3	8	2	65	3	5	0	85	2	0.396758
MRAP	63	7	15	7	30	2	6	0	17	9	9	65	69	9	8	5	0	0	3	2	4	23	0.138609		17	14	0	0	2	5	87	22	3	9	14	25	76	12	6	2	10	2	29	12	89	13	18	3	13	3	83	65	4	90	63	7	69	7	63	24	17	8	92	9	0.0422961
SLC15A2	124	127	127	126	127	127	123	122	3	0	127	115	120	146	127	124	127	120	127	127	127	127	0.138834		120	127	127	127	156	125	126	160	120	127	123	127	146	124	125	146	156	117	127	127	127	116	122	117	126	96	126	127	122	127	151	118	126	127	124	160	161	2	124	120	0.171425
ADCY2	120	127	110	118	120	110	127	118	124	115	127	120	125	122	127	12	21	117	11	127	125	31	0.13895		124	127	127	117	113	107	127	127	118	116	127	115	113	126	127	127	129	115	125	126	15	127	127	118	121	127	120	128	111	124	14	109	127	127	39	129	130	127	136	134	0.169908
DRGX	3	6	0	0	3	0	0	3	2	0	0	0	2	0	0	0	0	0	3	0	0	2	0.139025		0	0	3	0	2	5	2	0	0	0	3	0	0	8	0	0	0	0	0	0	0	2	0	5	0	0	0	0	0	10	3	0	2	14	4	0	10	5	39	26	0.0432764
DEFB135	2	7	3	2	3	2	6	3	5	0	2	3	4	63	2	63	63	3	6	16	2	4	0.139069		2	3	3	2	3	3	11	7	14	7	3	10	2	5	3	3	3	2	3	4	5	3	3	3	7	4	8	8	0	6	11	5	5	63	5	3	11	0	0	3	0.338199
SPRYD4	5	127	127	125	127	124	127	127	124	127	126	127	129	0	127	127	3	127	130	0	127	126	0.139104		2	127	127	4	0	127	127	127	0	127	13	126	127	127	2	127	2	0	124	122	2	127	29	2	127	127	127	127	0	127	127	3	127	127	136	29	127	127	127	5	0.616503
KCNJ15	94	67	65	103	112	113	86	86	91	95	96	81	111	77	92	110	70	117	120	84	94	113	0.139245		161	84	91	109	75	98	87	72	91	90	108	108	77	104	107	92	75	116	117	123	127	103	113	108	114	117	123	70	115	86	105	124	99	89	106	77	70	91	127	124	0.415468
PI4KA	127	172	127	156	166	166	156	146	161	2	126	172	172	146	179	177	146	172	172	141	141	172	0.139306		166	161	127	177	166	166	146	140	146	161	164	172	179	161	160	164	127	151	166	127	179	161	160	156	161	166	164	156	166	166	179	172	156	161	177	149	164	140	160	160	0.138105
FURIN	198	0	127	127	127	0	127	127	179	127	127	127	127	2	2	127	127	127	127	127	127	127	0.139309		216	189	0	126	127	127	179	127	127	2	212	2	127	127	127	127	127	207	177	179	166	0	127	2	179	127	172	172	127	189	205	189	204	127	127	127	187	127	172	2	0.816
SCRN2	0	0	0	0	0	0	0	2	0	2	0	0	2	0	0	127	0	0	0	0	0	0	0.139361		127	0	0	0	0	0	0	0	0	0	0	2	0	0	127	0	4	0	2	0	0	0	136	0	0	127	0	127	0	0	2	0	2	0	0	127	2	0	3	151	0.198745
MYC	149	187	155	166	166	172	151	161	157	156	161	164	177	160	166	172	164	156	189	156	156	156	0.139435		127	164	179	153	158	165	157	167	164	167	189	127	164	169	189	179	179	189	166	127	161	213	169	166	168	172	179	166	179	179	179	177	160	158	172	179	179	174	187	179	0.0371646
WDR72	2	127	127	0	2	0	2	0	2	3	2	127	127	7	4	3	127	5	2	2	3	3	0.139444		0	0	127	127	3	3	127	127	127	4	127	0	127	127	127	2	127	2	127	127	0	0	0	127	2	2	0	127	0	127	0	2	2	2	127	0	0	0	0	127	0.0231133
GRAP2	89	67	65	70	76	69	66	81	77	65	101	85	91	69	77	90	77	77	83	81	65	81	0.139502		65	70	81	75	63	70	66	86	87	81	77	77	76	87	77	69	87	75	85	87	77	106	77	82	90	70	76	89	87	90	82	101	95	75	87	92	69	75	108	90	0.00640918
RAET1E	113	91	91	87	83	127	94	101	87	66	92	91	92	75	111	76	77	83	86	101	95	99	0.139543		81	89	84	89	98	86	84	75	86	80	94	117	87	87	77	93	85	81	81	77	118	121	65	86	71	99	91	94	107	77	90	90	86	90	70	13	65	63	94	89	0.645163
KIR3DL2	0	0	0	0	0	2	0	0	0	2	0	0	4	4	0	8	2	2	0	0	0	3	0.139586		0	0	0	0	0	3	2	0	0	0	2	0	0	0	0	0	7	3	0	0	0	2	0	0	0	2	0	0	2	0	0	0	0	0	0	0	0	0	0	0	0.210172
TTC12	92	104	101	98	95	97	103	98	93	99	103	97	104	107	99	94	103	97	96	99	101	94	0.139785		98	99	98	97	101	97	101	99	98	96	103	105	104	97	96	94	98	97	112	103	103	96	99	98	94	103	105	102	105	103	102	99	106	99	99	102	102	99	106	99	0.242983
PLA2G3	105	76	63	95	76	63	84	116	70	61	113	99	119	87	91	81	94	127	127	126	115	127	0.139821		65	50	77	48	77	108	102	111	85	97	77	77	65	55	86	65	77	77	75	76	122	121	125	103	86	126	89	107	66	118	93	103	75	76	81	69	87	96	90	120	0.00141209
DYNLT3	121	124	111	129	127	122	127	115	127	127	124	124	2	127	127	127	0	127	119	126	113	127	0.13998		127	6	127	127	17	126	136	127	127	127	124	127	127	127	2	125	0	114	127	141	2	0	127	121	127	126	3	126	127	0	127	0	125	127	121	0	0	127	126	127	0.239778
KCNC1	126	91	107	90	83	124	122	87	94	2	123	97	112	86	30	91	2	4	2	105	6	2	0.140089		0	87	11	33	127	93	4	11	5	22	0	124	98	14	123	7	125	94	0	2	6	3	107	103	94	98	84	8	0	0	0	101	123	0	2	126	3	127	0	109	0.737204
KCTD11	123	112	115	118	119	119	109	126	125	125	118	118	126	127	127	2	116	121	121	117	120	117	0.140128		121	117	116	113	116	125	119	111	115	119	127	127	121	120	121	121	118	125	127	118	121	127	122	125	121	126	127	117	127	127	112	122	122	114	121	117	113	127	120	127	0.220059
STMN4	35	63	65	49	63	50	57	38	23	27	55	21	19	27	36	33	48	49	32	47	45	46	0.140129		31	50	46	42	47	33	27	63	63	39	32	33	46	35	46	37	89	53	42	65	45	38	33	40	46	31	45	48	40	52	50	44	50	49	49	66	66	46	67	83	0.434888
PELI2	127	0	2	0	0	0	0	127	2	6	0	0	0	0	0	0	0	58	10	0	0	0	0.140139		6	0	0	0	127	24	0	0	0	0	0	0	0	0	0	0	0	0	0	0	0	0	0	0	0	0	0	0	3	0	0	0	0	0	0	0	0	0	0	0	0.235665
SAMD13	5	118	82	3	4	0	115	0	0	0	99	0	0	0	2	6	2	0	0	4	0	7	0.140206		0	0	125	2	2	0	0	0	0	0	0	0	0	2	0	0	2	2	2	127	0	0	0	0	0	0	0	5	0	0	12	2	3	0	2	2	0	0	2	0	0.180658
CREB3L2	127	0	127	0	127	0	127	127	2	0	127	127	179	127	2	127	127	177	127	127	0	127	0.140251		127	2	127	127	127	0	127	127	179	127	127	127	127	127	127	127	127	127	127	127	194	127	0	179	2	127	127	127	187	127	127	127	127	0	127	0	127	127	127	127	0.70037
CYP4Z1	72	96	105	94	95	89	102	93	109	111	96	101	90	70	91	67	95	92	67	123	98	109	0.14026		113	98	104	94	87	68	83	105	103	127	106	99	106	81	102	87	119	99	112	124	118	120	124	105	115	101	105	111	95	101	93	105	106	101	87	114	116	85	5	127	0.898107
ACER1	92	2	0	2	0	0	10	4	0	0	4	5	5	5	2	2	0	0	0	2	3	2	0.140261		0	0	0	0	0	0	4	2	0	2	0	0	0	0	8	0	0	5	0	0	2	0	0	5	2	0	17	3	0	3	5	3	0	0	0	0	2	3	0	3	0.180313
SH3D21	123	116	113	108	114	0	124	2	128	117	119	116	129	125	128	108	117	127	108	2	104	113	0.14034		108	113	112	117	104	112	118	124	127	120	117	129	117	130	127	117	3	119	122	128	120	124	131	115	130	119	114	128	126	103	117	124	115	127	125	127	2	128	129	128	0.69685
AFTPH	17	0	0	0	0	0	3	0	0	0	2	0	0	0	0	127	2	0	0	2	0	0	0.140656		3	127	2	0	0	8	0	2	2	2	0	7	0	2	0	0	127	3	2	127	127	2	2	3	2	0	2	2	0	127	127	2	0	0	127	3	0	2	3	0	0.706659
CALML4	141	116	111	141	151	139	128	146	141	131	156	141	151	128	141	146	146	141	146	128	128	139	0.140865		141	134	136	141	110	120	129	139	139	119	146	139	146	146	139	134	139	146	141	151	156	156	146	151	161	151	156	156	151	151	151	146	141	151	146	141	141	116	141	156	0.000800162
SLC1A2	95	108	107	94	108	109	108	108	101	108	103	86	67	104	99	98	93	105	99	105	110	104	0.140928		86	98	102	109	103	93	101	105	105	92	105	104	108	94	103	99	112	106	109	129	100	95	104	101	103	100	95	112	90	107	105	103	111	107	104	105	113	117	131	116	0.332626
TTC22	127	125	121	126	127	125	125	127	125	125	127	126	129	123	126	124	127	129	127	125	125	126	0.140934		129	121	125	123	117	122	125	130	129	123	127	122	127	126	127	124	128	127	128	127	130	129	128	128	127	127	127	128	127	127	129	129	129	128	127	129	129	129	127	129	0.000705145
IL1R2	123	94	76	125	101	86	111	127	101	99	124	128	130	123	110	112	105	131	131	125	126	130	0.141022		101	82	97	84	94	126	129	116	102	109	116	105	85	87	107	87	109	112	95	83	130	130	130	129	114	133	115	117	103	119	119	123	99	101	105	87	111	113	105	125	0.00202282
EREG	86	65	51	89	67	59	77	87	65	53	96	87	99	70	75	76	84	121	133	99	91	108	0.141069		63	50	63	53	63	93	108	87	76	70	75	66	53	63	70	63	69	70	65	65	104	94	109	99	77	120	75	81	65	92	77	81	65	67	65	63	77	87	77	95	0.00468285
DGCR6L	127	127	127	127	127	127	127	131	129	126	127	127	127	127	127	127	128	127	126	126	127	134	0.141074		127	127	134	127	131	127	127	127	127	127	127	127	127	127	127	127	127	127	127	127	127	127	127	141	127	127	127	127	127	127	127	127	127	127	127	128	156	146	140	156	0.0431042
DNAH2	115	109	97	118	122	110	115	111	111	113	127	124	119	111	116	119	112	124	123	114	112	116	0.141078		120	105	101	115	102	107	112	111	109	118	117	116	117	122	114	110	114	119	125	121	115	129	131	113	109	130	127	141	116	121	127	129	118	117	121	130	114	119	124	141	0.000288448
FMR1NB	10	13	19	10	11	17	25	13	22	8	14	3	14	7	9	11	16	11	20	17	17	17	0.141168		12	8	11	14	16	15	18	12	21	25	14	14	13	11	23	17	11	8	17	17	19	14	10	10	20	17	33	17	13	17	12	14	11	9	13	16	24	21	24	29	0.202104
R3HDM1	127	156	146	127	127	151	127	146	127	127	127	126	127	126	151	124	127	134	127	127	127	146	0.141195		136	127	127	127	127	127	127	125	127	126	34	146	156	125	122	127	127	125	127	127	127	125	143	127	127	127	127	136	144	127	151	125	126	126	127	127	127	127	125	127	0.328692
CARD11	113	102	92	109	108	87	92	110	130	102	108	103	114	99	94	118	108	107	109	98	98	114	0.141262		99	94	96	102	81	96	84	99	97	91	103	99	116	114	112	111	123	87	106	94	137	112	140	105	101	120	115	133	94	134	110	139	116	129	130	134	105	117	128	137	3.67103e-06
RAB11FIP5	0	0	127	127	0	0	2	0	127	0	127	127	0	2	127	0	0	0	3	5	0	0	0.141284		2	0	0	0	2	0	0	0	0	0	0	0	0	0	127	127	0	127	0	0	0	0	0	0	127	0	0	0	0	0	0	0	0	0	0	127	0	2	0	2	0.642371
MASP1	120	107	97	39	106	87	109	21	91	99	97	89	7	27	106	92	2	4	2	0	115	22	0.141322		99	104	27	118	24	12	18	114	91	109	99	17	97	95	93	104	117	101	99	99	5	86	83	4	104	90	118	101	89	99	121	43	97	47	119	108	3	104	106	95	0.950853
ECHDC2	138	135	145	160	151	151	140	146	149	147	151	146	146	146	161	160	142	146	156	140	146	146	0.141392		148	136	135	140	142	138	146	146	145	141	151	140	152	150	151	161	134	146	134	140	140	147	151	156	138	151	149	143	156	151	146	128	132	143	142	156	153	151	138	143	0.428466
NOM1	0	0	0	0	0	0	0	0	0	0	0	0	0	3	0	2	0	127	0	0	0	0	0.141415		0	0	0	127	0	0	0	0	2	0	127	2	0	0	127	0	2	0	0	0	3	2	2	2	0	0	2	0	0	0	2	127	127	127	2	0	0	127	0	0	0.664195
NXT1	111	127	123	127	122	125	0	0	4	125	124	127	122	0	127	127	126	128	2	127	129	121	0.141456		125	127	6	123	2	2	122	127	0	127	127	6	0	10	127	127	126	122	128	127	5	0	2	2	2	0	120	124	5	123	127	121	129	127	127	2	127	127	2	0	0.323913
ZMYND19	131	127	146	141	156	166	141	141	147	142	151	141	166	160	151	151	146	136	156	146	141	141	0.141535		161	127	166	161	156	127	161	156	127	164	161	166	160	166	127	151	166	166	166	179	166	152	127	151	147	141	156	127	136	145	146	127	146	145	140	156	166	151	166	166	0.0904811
FAM216B	0	0	0	0	0	2	0	0	0	0	0	0	0	0	0	0	0	0	0	0	0	0	0.141615		0	0	0	0	0	0	0	0	2	0	0	0	2	0	0	2	0	0	0	2	0	0	0	0	4	6	3	0	0	0	0	0	0	0	0	0	0	0	20	7	0.146532
SLC37A2	128	121	114	127	129	124	114	127	127	126	127	127	129	122	124	127	123	126	130	125	125	127	0.141818		124	119	115	123	114	120	118	125	126	128	126	126	126	127	130	127	131	126	129	125	130	131	130	128	129	129	130	131	126	131	127	129	128	127	130	130	126	127	131	130	0.000139225
TOX4	127	0	0	0	0	0	0	0	0	0	0	0	127	0	0	0	127	125	127	127	127	0	0.141844		0	0	127	2	0	0	0	127	127	127	177	0	0	0	127	0	127	0	127	0	127	127	127	127	127	127	127	127	0	0	0	2	127	2	0	0	127	127	166	2	0.242412
ZNF655	127	127	127	127	127	127	127	127	127	172	127	127	179	127	127	179	127	144	127	127	127	127	0.141858		127	127	179	127	146	127	156	127	127	127	161	164	127	161	127	153	127	127	145	156	156	179	127	127	166	127	127	127	127	127	161	127	156	161	164	127	127	127	189	127	0.755997
SCN8A	0	0	0	0	0	0	0	0	0	0	0	2	0	0	0	0	0	0	0	0	0	0	0.141979		2	3	0	0	0	0	2	0	4	0	0	0	0	34	0	0	0	2	0	4	2	0	0	10	2	0	0	0	0	2	0	0	0	0	0	2	0	0	0	6	0.452531
RAPGEF2	127	142	166	151	161	160	160	127	127	146	0	127	127	142	0	127	147	127	0	151	127	127	0.141986		127	172	172	127	151	172	196	0	127	179	127	189	179	172	166	127	179	127	127	166	127	127	127	196	172	127	127	127	172	127	127	0	127	127	2	127	167	202	179	156	0.265834
TBC1D10B	134	127	127	127	140	127	136	127	127	134	141	143	146	151	142	156	5	127	138	141	135	156	0.142		141	151	140	127	3	144	127	144	145	147	147	146	144	147	142	147	127	146	142	143	164	156	151	146	152	117	143	146	143	143	145	150	145	148	142	166	152	150	148	157	0.0847016
NME5	27	26	18	3	17	16	27	16	14	2	25	5	9	13	8	16	17	9	11	34	28	4	0.142012		22	27	17	13	18	3	4	30	34	8	12	22	7	3	11	2	30	32	30	32	23	13	25	20	8	7	29	63	2	26	22	30	22	3	15	31	22	6	67	45	0.201715
HERC1	154	170	158	166	189	172	187	171	226	166	218	202	179	234	231	211	216	171	235	174	166	179	0.142027		178	202	173	204	179	179	179	210	174	180	181	176	179	201	174	218	177	228	179	174	175	177	179	177	179	179	174	178	189	174	175	176	175	174	179	181	176	177	174	179	0.0132727
CIB4	11	6	0	2	7	0	2	3	4	8	2	5	5	0	4	5	0	2	3	6	4	2	0.142032		3	5	3	2	3	0	2	4	2	5	7	5	3	9	3	8	0	2	5	5	11	3	7	4	2	4	3	5	2	3	9	3	8	7	10	7	8	7	4	8	0.0219091
HCN1	49	63	64	39	47	64	53	36	41	49	55	20	33	19	38	25	55	49	30	69	48	41	0.142105		43	31	34	32	49	23	16	37	63	30	29	47	44	26	37	40	58	45	43	41	32	33	40	24	45	38	39	54	30	45	42	33	51	50	50	44	64	40	46	39	0.287757
CCDC126	0	0	8	5	127	127	127	2	0	0	3	19	2	5	5	7	113	127	9	2	3	2	0.142158		0	3	0	21	7	126	0	11	127	0	127	3	127	22	127	127	2	16	127	3	5	5	127	5	127	127	9	127	8	0	2	3	0	0	127	10	127	127	127	130	0.577243
APH1B	0	0	0	14	0	2	0	3	0	2	0	10	0	2	0	3	0	0	0	0	0	2	0.142169		5	0	2	0	2	0	127	0	0	0	0	0	127	0	0	0	0	3	0	0	0	0	0	127	2	2	2	2	0	0	4	0	2	2	4	127	12	3	2	0	0.919243
NUCB2	146	132	129	146	151	141	139	156	136	127	151	146	156	139	139	151	141	151	151	141	132	161	0.142207		146	130	131	139	118	146	136	151	138	141	146	146	146	151	141	141	146	146	141	151	151	164	141	151	156	156	160	156	156	161	151	156	146	151	151	156	151	139	151	161	1.071e-05
MS4A7	117	131	122	123	129	131	128	130	136	136	129	132	131	131	136	132	131	121	119	131	136	131	0.142222		130	132	127	131	128	132	139	121	131	119	131	131	132	132	139	134	131	127	120	128	131	124	131	136	131	136	132	132	130	132	132	132	136	136	134	127	130	139	132	141	0.0509485
HHLA1	0	4	0	0	0	0	4	3	5	0	0	0	2	0	3	0	0	0	0	14	4	0	0.142396		0	0	0	0	0	0	3	0	4	0	5	5	0	0	2	0	0	0	2	4	6	2	9	0	3	10	14	8	0	7	2	4	4	5	6	0	2	0	7	17	0.000936207
KCNE2	46	63	65	45	63	39	56	58	53	50	54	47	53	43	50	26	44	46	30	63	48	58	0.142399		53	53	63	47	63	31	63	51	63	63	65	43	46	43	56	63	59	63	60	63	50	56	47	39	41	24	59	53	47	44	58	63	63	39	46	63	63	63	70	66	0.401907
RIMBP3B	63	59	63	63	63	63	63	63	65	63	65	63	65	36	63	63	63	63	63	57	58	63	0.14244		63	63	63	63	53	57	63	53	65	63	65	63	65	65	63	63	63	63	65	63	63	63	63	65	63	68	65	63	63	63	63	63	63	65	63	63	63	65	65	65	0.0611012
NT5C3B	0	146	137	123	142	141	125	136	146	146	140	141	156	141	151	127	146	141	146	151	136	134	0.142467		146	140	141	139	160	127	127	141	156	127	141	140	140	142	145	146	140	127	136	164	140	156	147	141	146	151	127	127	160	138	138	146	136	140	141	154	149	140	137	142	0.606962
NKAIN2	84	101	93	89	91	69	96	81	101	105	73	87	75	68	96	65	87	93	86	102	102	99	0.142499		83	81	82	94	93	76	92	75	94	99	94	94	97	65	99	77	94	75	90	107	90	98	111	101	98	109	85	104	77	83	96	86	92	94	101	94	104	102	119	115	0.00598007
BLNK	5	2	3	6	0	9	5	3	8	8	10	8	5	4	4	127	6	3	10	0	7	3	0.142517		5	3	4	11	6	4	69	7	9	3	7	2	2	127	7	10	5	4	10	27	2	11	11	10	123	3	8	8	10	127	3	3	5	7	2	127	127	127	2	2	0.157649
CD69	111	87	94	107	103	81	81	96	116	110	111	103	102	98	87	110	106	87	98	99	104	113	0.142631		102	84	107	94	83	93	91	104	103	111	105	97	111	101	108	106	105	82	103	86	122	111	118	104	101	109	106	112	92	101	102	124	107	113	117	113	103	111	113	114	0.000317311
BCS1L	123	127	127	0	127	127	0	127	127	2	127	2	127	127	0	0	127	0	127	2	0	5	0.142736		0	127	127	2	0	2	127	129	4	127	0	0	0	0	0	0	127	0	127	127	2	0	2	0	127	0	127	0	2	3	3	2	0	126	2	127	127	127	3	0	0.529959
CHEK1	128	125	129	120	120	133	121	133	134	128	121	123	124	125	125	130	130	121	117	125	131	133	0.142744		124	131	118	120	130	133	128	128	133	132	130	134	135	132	134	133	121	106	117	116	123	136	135	131	118	133	129	131	133	134	132	133	129	132	133	134	133	131	117	135	0.0784814
CCNJL	0	0	2	0	2	3	0	5	2	0	3	3	8	0	2	5	0	0	11	0	0	6	0.142776		0	10	8	9	2	5	2	5	0	0	0	2	3	3	3	0	2	0	0	2	5	4	121	3	17	8	2	6	0	127	7	3	2	2	3	4	2	2	123	8	0.0524657
CRB2	44	63	65	53	63	63	67	52	63	63	65	48	27	43	63	49	63	53	32	65	63	52	0.142789		63	53	63	46	63	47	63	50	65	49	63	66	51	50	65	63	70	65	75	65	48	47	63	63	46	50	63	65	53	63	46	47	63	63	65	53	65	65	69	75	0.675434
GNPDA1	124	16	117	115	141	146	136	141	141	139	141	141	146	110	127	139	122	128	128	115	116	141	0.142816		141	141	116	146	121	106	139	146	141	116	115	136	141	146	110	151	116	122	116	141	146	141	146	139	146	146	141	151	146	146	146	141	141	116	114	107	141	128	116	141	0.140737
OR7C2	0	2	2	0	2	0	2	0	3	0	0	0	2	0	0	0	2	0	0	4	3	2	0.142854		0	0	2	0	0	0	2	2	3	2	3	3	0	0	0	0	2	0	2	2	10	0	4	0	2	2	2	4	0	2	2	3	2	3	2	0	3	0	2	5	0.0386224
OR5A1	0	0	0	0	0	0	0	0	0	0	0	0	0	0	0	0	0	0	0	2	0	0	0.14294		0	0	0	0	0	0	0	0	0	0	0	0	0	0	0	0	0	0	0	0	2	0	2	0	0	2	2	2	0	0	0	0	0	0	2	0	0	0	0	3	0.00330929
FHAD1	0	0	0	2	0	0	3	5	127	4	0	121	127	113	0	0	0	2	0	5	127	5	0.143012		0	82	4	2	3	2	127	2	4	2	115	2	0	0	111	127	2	0	115	127	109	109	3	113	3	127	122	0	2	2	2	3	124	125	127	13	4	2	118	112	0.288654
CPSF3	133	146	136	136	136	134	127	128	136	135	136	127	127	141	127	139	136	138	137	137	136	136	0.143049		139	141	141	127	136	127	127	126	122	127	126	127	124	127	151	127	151	125	141	141	127	127	127	127	126	127	125	121	124	146	127	146	139	125	125	151	126	125	146	125	0.482411
CYSRT1	77	77	63	83	65	65	69	81	67	65	87	84	89	69	77	65	67	113	113	94	90	108	0.143182		63	47	67	51	63	83	85	81	72	76	67	69	53	55	75	57	76	73	65	65	94	92	111	85	75	113	78	81	65	81	75	77	67	65	65	65	71	81	87	105	0.00114305
KHDC1	91	96	89	116	95	93	87	89	92	91	94	93	102	84	99	92	94	91	91	91	87	87	0.143183		90	99	95	93	90	90	94	94	101	99	94	98	93	101	86	97	93	91	94	91	98	84	96	96	94	94	96	94	93	96	87	94	94	105	94	99	102	98	101	102	0.236497
IFT140	136	136	134	141	141	140	134	141	139	136	141	146	146	151	141	151	141	146	146	156	141	146	0.143228		146	140	143	146	133	143	146	146	141	128	146	144	143	137	148	143	143	146	143	140	146	146	151	151	151	146	141	151	146	146	146	146	141	146	146	136	145	147	148	151	0.00530923
PRDM2	127	0	0	0	0	0	0	0	0	0	0	0	2	0	0	0	0	0	2	2	2	0	0.143236		0	2	0	0	127	0	2	2	2	0	4	0	0	0	0	127	2	3	0	2	0	0	127	127	0	0	0	0	0	0	0	2	0	2	127	127	0	0	0	127	0.238721
OPRD1	46	63	48	45	42	44	51	40	44	43	38	43	41	34	45	40	41	40	36	41	44	49	0.143286		44	48	47	47	36	35	47	36	42	55	47	44	49	45	50	44	41	39	46	46	44	40	47	47	42	47	63	41	40	39	45	52	45	48	51	47	45	44	63	63	0.114866
RFTN2	109	20	123	102	117	104	126	124	120	114	121	111	117	14	113	124	114	126	123	121	127	126	0.143442		104	113	121	107	104	123	119	119	125	109	122	136	105	97	108	127	127	120	126	125	125	127	117	106	113	109	115	117	111	127	83	125	117	114	98	128	117	120	128	141	0.988995
DHRS7C	0	0	2	0	0	0	0	0	0	0	0	0	0	0	0	0	2	0	0	0	0	2	0.143507		0	0	0	0	0	0	0	3	2	2	0	0	0	2	2	0	2	0	0	2	0	0	0	0	0	0	0	0	0	0	0	3	0	0	0	5	3	0	0	2	0.80314
CACNA1S	0	7	0	0	0	0	0	0	0	0	0	0	0	0	0	0	15	0	0	8	2	0	0.143665		0	2	18	3	0	0	0	17	2	0	0	0	0	0	0	0	18	0	0	0	11	0	0	0	0	0	0	8	0	0	0	8	8	0	12	2	18	0	2	13	0.569385
JPH1	81	76	81	76	83	75	87	86	87	93	83	83	77	83	90	69	91	85	84	85	87	91	0.143686		81	81	89	87	77	77	86	92	85	90	96	81	77	81	77	77	87	86	90	98	96	89	81	87	89	77	87	87	83	87	91	76	84	83	83	82	101	85	97	91	0.317578
APOL2	125	2	0	0	0	0	127	126	3	2	2	2	2	127	127	0	127	2	127	127	127	2	0.14382		2	0	4	2	3	3	3	127	2	127	2	2	0	0	0	3	2	127	2	127	2	2	0	0	0	2	3	127	2	127	2	2	127	0	0	2	0	0	127	141	0.711843
GLB1L	119	124	118	130	131	129	122	127	123	125	133	119	134	117	120	131	118	127	130	114	125	128	0.143841		136	125	121	123	120	121	123	120	119	118	130	131	124	123	129	122	119	130	133	124	128	131	123	123	134	131	136	136	128	134	134	129	130	132	131	118	122	129	134	124	0.00519737
MAP3K7CL	117	117	111	117	116	114	117	116	122	121	117	122	124	113	116	116	116	120	117	117	121	120	0.143877		120	118	121	119	110	119	120	114	118	116	121	118	117	118	119	123	115	115	117	121	120	118	119	118	121	118	121	124	114	120	122	115	120	121	117	115	123	121	125	121	0.076625
PLCL2	8	127	2	127	127	2	127	11	3	127	2	0	127	127	2	0	0	0	2	2	127	2	0.143878		127	0	4	0	0	0	0	0	0	5	127	127	0	2	127	0	0	127	127	0	2	2	0	0	2	13	2	127	0	127	2	0	0	0	0	0	0	0	0	0	0.126122
CRTC3	127	0	2	0	0	2	2	0	0	3	0	0	0	0	0	0	0	2	0	0	0	0	0.143982		0	0	0	0	0	0	0	0	0	0	0	0	0	0	0	0	0	0	0	0	0	0	0	0	0	0	0	0	0	0	0	0	0	0	0	0	0	0	0	0	#DIV/0!
FOXD4L5	31	37	27	24	32	27	25	22	25	27	30	24	21	15	27	25	31	29	23	39	31	31	0.143991		25	27	32	18	31	63	27	22	31	27	24	34	26	30	28	19	35	29	23	23	32	63	31	30	30	63	27	28	28	24	24	32	32	29	31	29	38	24	29	37	0.181709
LRRFIP1	0	127	146	127	144	141	127	3	146	141	164	127	164	164	0	127	146	2	151	140	127	127	0.144003		146	127	152	156	0	127	127	127	146	0	127	127	127	127	127	179	156	166	194	127	156	127	162	127	127	127	179	177	141	127	127	127	127	153	0	189	179	127	166	179	0.362395
RASL11B	63	63	47	53	65	55	44	60	81	83	63	59	52	63	57	59	47	60	47	65	53	64	0.144156		51	63	65	65	63	63	52	63	56	63	63	65	63	56	59	66	54	50	66	66	50	46	63	65	69	65	58	66	65	65	65	63	63	65	66	65	65	63	69	87	0.102189
TAF7L	34	63	42	25	60	30	53	36	56	41	43	32	41	22	53	31	53	43	49	57	58	52	0.144167		35	34	51	50	31	34	52	49	60	63	58	59	32	49	45	44	48	27	50	63	58	32	63	38	58	56	63	63	34	41	51	53	37	63	59	30	57	38	65	65	0.235997
MANSC4	2	2	2	3	18	6	12	8	7	8	10	2	90	65	7	11	2	27	14	28	5	2	0.14419		16	16	65	14	65	6	75	8	22	17	30	2	65	17	63	16	63	17	12	2	10	86	2	17	0	24	4	19	33	3	3	17	63	0	7	17	6	65	6	6	0.204529
DDIAS	101	101	115	103	97	131	99	132	127	119	100	99	107	106	105	129	131	116	96	112	122	128	0.144296		106	98	84	99	120	127	111	116	127	117	106	134	132	131	131	131	104	75	98	90	119	134	139	109	99	130	129	129	131	131	117	130	118	129	131	133	130	126	101	134	0.00748002
ZC3H15	127	136	129	127	127	136	125	151	136	129	134	141	139	139	132	136	140	151	136	124	126	151	0.144307		131	139	136	139	128	139	136	139	136	141	137	138	135	137	134	136	139	130	136	136	139	142	141	139	141	136	134	136	137	136	140	134	135	136	134	143	161	136	139	142	0.0590077
NR3C2	6	127	0	0	0	0	0	4	0	0	0	0	0	0	2	0	8	0	2	0	0	3	0.14446		3	0	0	0	0	3	0	0	2	0	2	0	0	2	0	0	2	2	0	0	0	0	0	0	0	0	0	2	0	3	0	0	0	0	3	0	0	2	0	0	0.394974
NXF2B	2	2	0	0	2	0	4	2	0	2	2	2	2	0	3	2	2	2	3	0	2	0	0.144515		2	0	2	3	0	0	2	2	4	2	3	0	0	0	0	0	0	0	2	3	0	0	2	0	2	0	0	2	0	2	0	0	0	0	2	2	2	2	2	0	0.365747
ACKR3	127	127	127	127	127	127	127	127	2	127	2	127	127	2	127	127	127	127	127	127	127	127	0.144531		127	127	127	0	127	127	164	127	127	127	127	127	127	127	127	127	127	127	127	127	3	127	127	127	179	127	124	127	127	127	127	177	127	127	127	127	127	127	127	127	0.745835
INPP5D	2	0	0	127	0	122	0	0	0	0	0	0	0	0	0	0	0	0	127	0	0	0	0.144622		0	127	0	0	0	0	125	0	0	0	0	0	0	127	0	0	0	3	0	0	127	127	6	127	4	0	127	3	0	0	0	127	120	0	127	127	0	0	127	0	0.0358764
PLAC1	63	24	10	26	21	26	32	31	34	22	44	33	42	23	39	25	27	20	27	39	40	36	0.144684		25	24	65	21	16	17	63	21	38	33	29	40	42	39	30	63	27	25	24	29	65	63	63	43	33	65	27	27	30	26	36	41	31	38	41	37	26	25	33	32	0.229244
PPP4R4	17	30	30	13	19	13	28	10	16	17	21	6	2	9	17	3	22	22	5	28	24	20	0.144726		15	22	21	20	15	12	14	17	33	11	19	21	11	3	21	14	30	22	24	33	12	7	11	24	29	14	12	26	15	29	11	25	19	20	28	21	26	15	63	65	0.227902
ODF1	0	10	0	0	0	0	0	0	0	0	0	0	0	0	63	0	0	0	0	21	0	0	0.144787		0	0	0	0	0	0	0	0	2	0	0	0	0	0	0	0	0	0	0	3	0	0	2	0	0	0	0	0	0	0	0	0	0	0	0	5	0	0	8	16	0.160011
TLL2	93	121	70	89	7	83	107	11	7	120	70	118	114	97	99	69	89	70	72	113	113	112	0.144834		99	77	77	124	77	70	70	127	105	118	108	127	83	89	90	110	122	81	105	120	5	127	5	101	104	94	107	113	76	70	99	77	120	99	107	70	112	121	127	127	0.518721
THBS2	127	127	127	141	127	126	156	146	151	127	127	127	127	151	125	127	127	127	129	127	127	127	0.145087		124	127	0	2	146	127	127	126	127	127	127	126	127	127	146	166	2	127	127	0	127	127	127	127	127	151	126	127	127	127	166	127	127	127	127	166	127	126	127	127	0.0401611
MAGEA6	18	27	10	2	19	14	26	22	14	4	19	16	16	0	21	6	16	16	22	9	22	23	0.145159		2	0	17	5	14	16	18	16	13	18	30	16	15	22	10	9	13	17	16	11	34	27	16	28	25	3	43	33	3	29	17	25	26	63	30	5	3	17	63	66	0.00408044
GTF2H2	127	127	127	127	127	127	127	127	127	127	127	136	127	127	127	127	127	127	127	125	127	127	0.145199		127	127	127	127	127	127	127	172	127	127	127	127	127	127	127	127	127	127	127	127	127	127	156	127	127	151	127	127	127	127	127	127	141	166	127	127	127	127	127	127	0.380813
RIBC2	28	9	25	14	35	10	46	15	40	15	13	24	16	10	15	2	2	12	15	27	5	13	0.145247		17	29	19	17	8	14	13	15	81	20	17	21	14	5	13	11	13	16	14	20	32	17	14	47	19	0	97	17	13	93	14	15	15	27	17	19	19	15	102	110	0.0642306
PELO	127	127	141	141	141	137	125	128	141	127	127	127	142	127	146	148	146	131	141	127	126	141	0.145269		125	146	127	134	141	146	141	124	143	151	143	145	147	151	146	166	141	141	142	141	127	146	127	146	142	148	136	127	146	141	127	128	125	126	126	161	127	145	126	125	0.0371608
RPL29	189	216	196	214	218	220	217	220	207	222	223	205	224	214	207	208	208	222	206	218	207	224	0.145678		209	218	227	217	219	207	220	205	221	209	222	208	225	210	222	208	223	218	215	226	225	208	206	207	205	217	218	219	224	224	218	225	207	218	224	211	207	224	224	205	0.784666
TGM1	94	95	94	95	96	93	96	93	92	100	94	101	99	96	93	94	92	94	99	99	94	94	0.145841		99	95	96	95	91	91	109	92	97	95	97	94	99	95	96	98	94	95	100	100	99	97	94	95	97	99	102	93	92	93	98	94	97	100	96	90	99	98	113	99	0.545143
PLP1	128	131	130	130	130	131	130	130	130	130	130	128	120	130	130	129	129	130	129	130	129	128	0.146076		130	129	128	130	130	130	129	130	130	129	130	130	130	130	130	130	130	130	130	131	129	129	128	129	129	128	130	130	129	130	129	130	130	130	130	130	131	131	131	131	0.689221
ZNF175	127	2	2	127	0	127	127	127	2	127	2	0	127	127	127	0	127	0	127	0	127	127	0.146281		127	2	127	0	0	0	127	127	127	127	127	127	136	146	0	127	166	127	3	2	127	127	127	127	0	127	134	0	127	127	139	0	127	127	127	127	127	156	125	151	0.172888
CACNA2D4	109	103	104	105	102	101	108	110	115	117	103	108	114	111	103	116	99	105	97	106	113	109	0.14635		111	99	103	102	111	104	115	110	107	102	117	107	111	111	109	115	113	101	115	115	114	108	116	99	105	104	113	109	106	113	113	103	108	111	107	110	113	113	112	113	0.705384
SYT12	125	46	49	127	127	124	127	132	126	127	121	127	125	127	125	127	127	136	127	127	127	127	0.146377		127	127	2	127	136	141	127	127	127	2	127	127	127	0	127	127	127	127	151	4	127	5	127	127	127	3	127	127	136	132	127	127	127	0	127	0	127	2	151	151	0.755306
PIK3IP1	0	123	10	119	3	125	119	3	127	0	119	3	127	127	0	0	113	2	119	125	127	0	0.146417		127	127	127	111	10	3	6	127	9	0	2	127	0	127	0	6	4	0	127	127	0	0	0	2	0	0	127	3	0	106	0	0	0	116	0	127	0	0	127	0	0.136287
GNGT2	13	65	67	83	75	67	66	76	94	75	77	76	111	69	65	90	66	81	76	66	65	50	0.146474		70	66	70	63	63	63	48	69	69	70	69	70	117	77	69	69	87	63	69	63	2	70	127	83	70	99	93	0	63	52	66	0	3	90	0	69	66	70	0	2	0.0562759
SOX21	103	92	65	101	99	65	104	112	77	82	111	99	101	99	99	81	95	114	114	110	109	110	0.146491		63	33	75	26	77	112	93	103	103	89	87	92	59	58	97	65	89	99	94	94	107	111	112	102	99	119	94	106	81	107	92	97	67	87	82	67	107	109	113	122	0.00504375
RUFY3	126	141	128	129	136	128	125	127	136	124	126	127	151	127	127	131	127	125	151	127	151	146	0.146499		125	125	127	125	127	146	156	126	161	156	126	128	127	128	141	149	126	125	126	126	146	127	172	153	172	127	127	156	151	151	127	127	127	126	127	151	151	127	127	160	0.0980349
HFE	3	14	2	14	3	6	118	7	0	0	0	0	0	15	0	2	2	4	6	111	0	5	0.146525		0	4	0	0	3	0	2	6	0	0	3	2	2	0	0	0	0	2	2	5	2	114	3	4	6	0	2	0	3	5	0	2	6	2	2	0	0	4	2	2	0.261368
SMIM5	3	0	2	0	0	2	0	4	0	21	4	0	3	0	0	0	2	3	0	0	0	0	0.146666		0	0	3	0	0	0	0	0	0	3	2	2	0	0	0	0	4	0	7	0	0	6	0	4	0	0	2	0	0	0	0	0	0	0	0	0	0	0	0	0	0.423895
ACAT1	127	127	127	127	127	127	127	4	127	127	127	127	127	127	127	127	127	129	127	127	132	128	0.146753		126	129	127	132	127	127	127	127	127	127	127	126	127	131	127	127	127	127	127	134	127	127	126	127	137	127	131	126	127	127	127	127	127	127	129	127	126	127	134	127	0.800699
PSKH1	3	127	3	127	127	127	3	2	127	127	2	127	127	127	127	127	127	127	4	127	127	127	0.14692		2	2	127	127	127	127	156	151	127	127	127	127	127	126	2	0	127	0	3	127	127	127	151	127	127	127	127	127	156	127	156	127	127	127	127	148	127	146	127	156	0.0041529
BMP3	0	0	0	0	0	0	0	0	2	0	2	2	0	0	0	0	0	2	0	127	0	0	0.147076		0	127	0	0	127	0	0	0	2	0	0	0	0	0	127	2	0	156	2	0	2	0	0	0	0	0	0	0	0	0	0	0	127	0	0	0	0	127	2	127	0.627301
KIF20A	112	107	123	106	104	120	113	146	172	132	111	111	129	113	108	134	123	133	104	113	116	121	0.14717		131	108	94	102	131	141	110	134	156	136	109	166	125	124	120	124	110	89	128	94	124	123	166	131	113	166	125	127	127	127	126	161	127	123	127	156	137	127	104	161	0.0486091
BFSP1	63	65	63	53	65	63	65	65	63	63	65	67	63	65	68	56	65	65	63	66	65	63	0.147172		63	63	65	65	65	63	65	63	68	65	65	65	63	65	65	63	65	65	65	65	65	53	65	66	66	65	66	69	63	63	67	66	65	65	65	63	63	63	69	70	0.717551
CHD1	0	0	127	0	0	0	127	0	0	0	8	0	0	2	2	5	0	2	0	0	0	2	0.147294		2	0	3	0	0	4	0	3	2	2	5	8	127	7	5	4	3	127	0	0	2	127	127	127	4	0	0	127	3	0	3	2	0	0	2	127	38	127	0	127	0.0530061
KCTD21	2	126	127	3	127	127	123	127	125	0	127	133	134	123	127	6	127	127	129	127	124	126	0.147316		127	127	127	123	127	126	127	127	127	127	127	124	128	126	127	127	126	127	127	127	23	127	126	127	127	131	127	127	17	10	127	129	127	141	141	127	120	127	125	127	0.114792
SIX2	106	83	75	109	95	82	91	103	93	77	129	93	103	76	81	92	106	136	136	111	115	118	0.147581		81	67	75	77	77	99	97	102	92	90	83	77	77	81	92	70	83	93	70	84	96	114	133	99	116	136	107	101	81	120	94	101	90	96	105	84	111	94	98	109	5.2067e-06
METTL21EP	18	26	32	27	32	20	37	20	15	24	37	14	11	32	29	22	36	19	6	3	30	41	0.147588		28	24	28	30	23	20	26	36	33	30	34	27	32	15	26	18	29	29	29	36	37	24	23	15	36	23	33	35	17	33	28	27	24	27	27	24	25	17	27	31	0.596794
OTP	0	0	0	0	2	0	5	2	2	0	0	0	0	0	2	0	3	2	2	6	2	2	0.147668		2	2	0	0	0	0	4	3	3	3	3	2	2	0	0	3	2	2	2	0	2	3	4	0	4	2	2	2	2	0	0	6	2	0	3	2	3	0	4	11	0.150596
FAM50A	127	125	126	126	127	151	127	127	127	127	146	126	127	126	146	127	141	127	141	156	137	127	0.147729		151	127	126	139	127	127	164	151	127	127	127	127	127	160	151	141	146	127	127	156	127	127	160	127	127	127	127	127	127	156	127	126	146	141	139	156	127	146	146	143	0.747018
DNAJC19	127	134	126	127	133	135	126	127	133	128	127	126	143	127	140	127	140	127	127	136	127	136	0.147741		142	134	141	144	127	127	156	127	127	127	149	148	143	127	172	172	127	127	146	151	151	154	172	2	127	150	127	172	166	147	127	127	127	143	127	177	127	172	151	127	0.819027
ZBTB2	8	127	131	4	6	4	127	127	127	127	127	142	136	131	136	127	127	34	127	127	127	127	0.147789		3	29	134	127	138	140	127	127	127	164	127	144	141	160	139	150	127	127	127	136	127	142	143	166	143	127	127	127	141	127	142	127	127	4	127	147	145	143	3	3	0.585496
FRMPD4	27	47	63	31	45	22	48	31	20	39	37	21	20	18	36	22	34	28	20	39	40	31	0.147896		35	38	39	34	38	18	21	44	63	29	39	28	21	33	34	31	65	44	51	65	28	30	18	27	37	16	23	40	26	23	24	43	43	43	49	47	65	32	69	67	0.832684
MYL3	124	120	124	133	123	132	123	134	131	136	129	121	131	128	130	133	118	139	131	120	136	119	0.147916		136	122	117	121	124	130	136	125	115	139	136	136	134	119	141	139	127	119	120	139	139	151	133	137	141	147	127	141	134	122	132	124	125	129	126	136	134	127	132	127	0.0967556
TARM1	2	2	2	0	2	3	11	0	3	2	3	2	0	3	2	0	0	0	0	7	0	0	0.147925		0	0	2	3	2	0	3	2	2	0	3	0	0	0	0	0	2	5	4	0	0	0	2	0	7	0	0	0	0	3	0	5	2	0	0	0	0	0	0	0	0.431548
PINLYP	0	3	0	0	0	0	0	3	0	0	66	0	0	0	0	0	3	2	3	0	77	92	0.147947		0	0	0	0	0	0	2	87	2	0	0	0	0	0	2	0	0	0	0	0	77	75	95	76	0	105	0	91	0	2	0	2	2	0	77	0	64	67	96	77	0.000387743
LRRC9	19	23	17	14	18	15	19	20	26	21	14	17	19	7	17	20	17	14	16	19	18	22	0.147993		19	16	15	20	11	11	14	19	20	17	18	24	24	20	19	16	20	13	24	18	22	15	21	21	19	24	23	25	14	19	17	27	19	22	24	18	17	20	27	22	0.0192752
OPN1SW	2	0	0	12	7	0	4	4	2	8	6	3	10	2	0	0	13	5	0	0	5	3	0.148092		4	5	2	2	0	0	5	0	0	0	3	3	0	0	0	0	2	8	2	0	0	0	4	0	3	0	0	0	5	3	15	0	5	5	17	0	0	0	3	0	0.325375
SPX	19	41	36	17	40	29	46	11	44	34	26	17	17	20	45	31	39	16	24	50	34	21	0.148189		35	28	35	36	35	18	30	23	47	39	38	30	33	31	23	27	29	35	39	63	32	13	44	27	27	27	33	40	16	25	19	30	40	32	50	31	49	41	63	65	0.69451
NOSIP	133	127	126	127	127	127	126	8	127	127	127	127	3	127	3	127	11	126	127	127	127	127	0.14821		2	127	127	127	127	127	127	127	2	127	127	127	127	127	127	127	127	2	127	127	127	127	127	127	127	172	127	127	127	127	127	166	127	127	127	127	127	127	127	179	0.0244375
LANCL1	127	127	127	127	127	127	127	127	127	127	127	139	127	136	141	127	127	127	127	127	127	4	0.148373		127	146	127	127	141	136	127	2	5	127	127	127	127	141	156	2	2	151	127	2	127	0	127	2	127	151	127	127	127	127	127	127	127	0	127	127	127	127	127	127	0.643
CBX2	126	127	127	124	127	127	127	125	127	127	127	127	127	125	127	127	127	127	127	127	127	127	0.148421		127	127	127	127	127	156	127	127	125	127	127	127	127	127	126	151	127	127	127	127	127	127	156	127	127	127	127	127	127	126	127	127	127	127	127	127	127	127	127	127	0.642496
ASF1B	138	135	146	135	134	152	136	156	157	149	138	137	146	142	142	152	152	145	139	145	149	152	0.148498		143	134	119	131	152	158	142	145	155	144	144	160	165	156	162	162	138	106	142	120	149	160	171	143	136	168	152	156	157	158	148	156	145	155	150	169	150	158	138	169	0.0170314
LYZL2	0	0	0	0	0	0	0	0	0	0	0	0	0	0	0	0	0	0	63	0	0	0	0.148521		0	0	0	0	0	0	0	0	63	0	63	63	0	0	0	0	0	0	0	0	0	0	63	0	0	65	0	63	0	0	0	0	0	0	0	0	65	0	0	0	0.670748
FAM83E	10	0	2	6	5	3	2	10	8	0	6	2	9	0	0	3	14	18	19	16	9	21	0.148784		3	0	0	2	0	3	3	0	12	2	13	4	4	2	21	3	4	4	13	3	0	2	2	2	10	0	17	11	3	25	3	0	2	0	2	3	15	0	2	3	0.880101
AOC1	123	107	67	3	118	151	108	136	118	117	146	116	125	107	101	127	128	141	156	104	141	151	0.148794		120	121	111	115	65	114	93	111	117	124	127	117	126	122	126	121	129	156	127	146	124	151	141	127	151	127	127	156	146	120	141	151	127	141	124	141	120	123	136	119	0.003405
PRR9	33	27	27	28	34	33	31	21	25	25	33	33	29	21	32	26	29	42	15	32	37	34	0.148821		24	31	36	22	19	31	21	34	33	35	33	34	31	25	34	33	30	36	28	34	35	34	22	29	36	41	30	36	29	27	30	33	31	34	38	30	36	31	35	38	0.104818
EFS	101	98	96	115	108	109	99	98	101	107	101	105	99	91	92	111	104	102	97	103	113	107	0.148894		111	94	99	110	109	99	106	99	104	108	104	108	102	106	103	105	98	96	99	107	106	92	122	107	101	120	111	104	108	101	95	109	98	103	101	110	114	110	110	117	0.0904159
OR51Q1	2	2	3	2	4	0	0	0	0	0	3	8	13	4	7	20	4	3	8	2	2	6	0.149008		0	5	0	7	2	5	0	2	5	7	63	2	5	2	3	2	10	63	8	4	2	67	63	4	0	2	2	0	5	2	0	0	2	5	0	3	63	6	6	2	0.767553
EPSTI1	129	124	120	126	125	109	108	129	131	127	128	130	129	124	121	133	128	129	130	121	121	127	0.14902		123	120	124	127	115	124	105	130	126	125	126	124	133	131	130	130	130	107	123	122	133	130	138	129	128	129	130	131	128	131	131	142	130	131	136	131	127	130	130	133	0.000179887
TRIM46	6	91	115	6	8	6	7	87	91	124	8	7	3	5	10	8	6	7	8	6	8	104	0.149451		4	2	4	9	105	8	5	125	5	95	8	5	127	9	11	87	105	83	109	105	5	9	6	7	122	103	127	8	8	6	4	5	127	114	6	7	103	77	111	109	0.874166
GZMA	108	90	83	114	113	108	91	115	119	97	122	108	117	93	103	114	104	107	115	109	84	115	0.149525		109	81	90	91	82	96	90	109	109	102	103	101	117	116	111	95	110	106	109	104	123	131	121	119	113	120	117	130	110	124	117	131	119	116	122	106	109	113	124	131	2.10976e-07
PLA2G4E	105	103	99	93	104	99	108	105	99	103	109	108	114	96	101	105	99	111	108	115	103	108	0.149552		85	102	110	111	94	116	103	103	107	112	105	101	98	95	105	97	106	106	108	114	111	109	113	99	106	115	99	111	111	121	101	108	108	114	117	110	114	101	127	111	0.00858642
AGBL3	0	0	14	0	3	2	0	0	4	2	5	2	4	0	16	17	0	5	27	0	0	0	0.149599		3	4	6	0	4	45	3	3	2	5	10	36	127	124	4	127	2	0	3	3	0	0	0	4	2	6	4	0	27	5	0	39	0	5	3	2	0	0	2	0	0.0519757
AWAT2	2	2	3	2	2	0	5	0	2	0	2	2	2	0	2	0	9	0	0	0	3	3	0.149604		5	3	3	5	0	0	0	2	2	7	6	2	2	0	2	3	2	2	9	3	6	0	0	0	2	0	3	3	2	6	2	3	3	2	2	4	2	0	8	3	0.634572
ST8SIA2	63	63	39	32	63	63	32	30	26	29	63	63	18	28	63	21	29	30	27	65	63	35	0.149612		65	33	27	29	63	26	65	44	34	63	29	63	63	23	63	27	63	63	38	63	28	63	63	25	63	63	65	63	24	63	24	63	63	23	27	63	65	63	69	70	0.353742
AVPI1	124	127	127	124	127	124	127	127	127	122	127	127	127	127	127	2	127	127	127	3	126	124	0.149657		124	2	127	127	127	128	127	127	127	0	127	127	127	127	127	4	2	127	4	127	127	126	127	127	127	127	127	127	5	127	127	127	7	0	127	2	127	127	6	127	0.979483
HMGA2	81	77	75	91	82	77	77	97	92	83	92	84	104	77	77	87	87	94	97	81	83	95	0.149678		81	82	76	65	75	84	77	81	85	89	77	87	94	87	99	87	87	81	91	85	99	99	114	91	89	109	98	102	85	86	77	99	91	94	109	87	86	90	103	115	7.88639e-05
CKAP2	127	127	129	127	2	127	0	136	127	130	2	3	127	127	2	141	141	126	0	126	0	141	0.149706		17	0	2	2	141	143	130	122	143	131	127	148	127	136	127	126	127	123	2	121	127	127	127	127	2	127	131	137	143	151	131	141	127	133	136	166	133	141	0	127	0.174928
ZC3H18	127	127	172	151	127	127	127	127	127	166	127	161	156	127	127	127	187	127	187	164	127	166	0.149864		127	127	127	127	127	127	177	127	164	187	187	127	127	127	187	127	127	127	187	166	179	179	179	179	156	160	187	172	177	166	189	177	2	156	166	179	172	159	179	217	0.0592601
CEBPZ	127	2	126	127	2	0	3	127	127	2	0	127	127	2	127	3	127	127	2	131	127	127	0.149877		127	127	2	2	127	2	3	0	127	127	3	127	0	127	2	127	0	2	0	3	3	2	127	127	127	3	0	2	0	3	127	0	3	0	127	127	127	0	0	127	0.994042
TMEM218	0	0	127	126	5	113	127	2	0	3	0	0	127	5	0	0	0	127	127	0	0	0	0.1499		3	0	2	2	127	127	0	0	127	2	127	127	0	127	127	127	127	3	127	2	0	7	127	127	127	127	127	127	8	0	0	0	0	3	0	125	127	5	127	127	0.98633
YPEL1	102	113	124	109	127	125	101	107	127	120	97	2	50	103	98	124	96	99	99	127	127	122	0.149927		127	111	42	60	19	107	111	102	118	8	109	2	125	107	118	127	113	114	122	2	98	127	5	127	3	125	126	0	116	108	108	122	108	34	111	113	116	127	2	118	0.868509
CLEC6A	0	2	2	0	3	0	0	0	2	0	0	4	2	0	2	0	0	0	0	2	3	3	0.150028		0	0	2	2	2	0	2	2	6	2	5	2	4	2	2	2	0	0	3	0	4	2	127	3	2	5	0	6	0	2	2	127	2	7	111	2	0	2	0	3	0.0675179
WDR77	0	0	0	2	0	0	0	0	0	127	0	0	0	0	0	0	2	0	0	0	2	3	0.150053		0	0	0	0	0	0	0	0	0	0	0	0	0	0	0	0	0	0	0	0	0	0	0	0	0	0	0	0	0	0	0	0	0	0	0	0	0	0	0	0	#DIV/0!
PSMD10	0	0	0	0	0	0	0	0	0	0	0	0	0	0	0	0	0	0	0	0	0	0	0.150156		4	0	0	0	3	0	0	0	0	0	0	0	0	0	0	0	0	0	0	0	0	0	0	0	0	5	0	0	0	0	0	2	0	0	0	0	0	0	0	0	1
TTC27	115	127	118	120	127	116	118	127	125	10	115	127	120	127	122	119	117	125	127	123	127	127	0.150205		118	121	120	127	127	123	118	127	125	118	123	117	125	127	118	114	127	121	119	120	117	127	130	124	127	127	122	120	121	127	127	121	127	127	127	119	125	117	128	123	0.0641919
CHD1L	12	5	127	2	5	127	127	127	127	127	127	127	127	127	125	0	0	127	127	120	127	127	0.150272		127	127	126	127	127	127	127	127	2	127	127	135	127	0	127	3	127	127	127	136	127	2	164	151	127	127	0	127	127	127	0	127	127	127	127	177	156	127	166	127	0.61297
C1D	125	2	2	127	127	2	2	127	3	0	127	127	127	127	5	127	127	127	3	0	3	127	0.15066		3	5	3	127	127	127	127	127	127	127	5	127	127	127	127	3	127	127	2	127	127	127	127	127	2	127	127	2	2	127	127	2	127	127	4	127	127	127	127	127	0.744045
BLOC1S2	129	136	134	133	136	135	133	135	2	132	127	151	136	127	127	2	126	126	138	134	132	137	0.150769		141	7	139	2	133	139	126	127	142	127	146	156	126	0	127	0	146	134	137	127	127	144	127	140	0	127	129	125	2	141	141	127	127	126	128	0	2	3	141	0	0.387102
FASTKD2	127	141	127	126	127	126	127	126	127	127	127	127	127	127	127	146	127	127	127	127	127	126	0.150836		127	127	127	127	127	127	127	127	151	146	146	127	126	127	146	127	127	127	127	121	127	127	146	124	127	127	127	127	151	127	127	127	127	127	127	156	127	146	124	146	0.618904
LRGUK	72	76	75	82	87	84	105	65	77	119	81	67	67	65	83	70	77	117	70	87	114	76	0.150959		95	76	117	77	67	67	81	67	82	77	77	65	71	86	85	63	86	77	77	70	67	86	65	67	81	66	86	97	67	77	70	65	89	77	66	85	94	69	70	87	0.663328
RABGAP1	127	127	127	130	127	127	127	127	146	127	127	127	141	127	128	127	127	136	127	127	127	127	0.15097		127	127	127	127	127	127	127	127	127	151	126	135	139	156	127	129	127	127	127	127	142	140	146	127	127	127	146	156	127	127	127	127	127	127	126	143	127	151	127	127	0.311345
PHACTR3	67	90	82	70	82	83	77	69	67	68	69	67	67	70	76	63	69	77	65	81	76	77	0.151		75	71	69	72	81	65	65	76	83	70	69	83	69	75	71	71	90	70	91	95	83	63	69	53	69	65	81	91	71	82	70	71	84	81	65	96	100	86	107	91	0.366105
F7	126	2	5	127	3	0	2	127	0	127	107	127	8	10	0	125	127	127	3	0	5	114	0.151118		0	0	0	127	0	3	127	4	2	0	2	0	3	0	2	6	123	2	0	5	0	125	136	0	3	0	3	2	2	130	0	127	126	125	0	0	0	0	104	127	0.0891443
OR4M1	7	24	22	11	11	4	20	19	20	18	8	19	17	14	29	6	18	14	17	26	17	18	0.151302		10	19	21	20	23	5	27	15	24	19	20	18	16	12	16	16	17	16	20	28	28	19	24	17	16	21	14	26	13	18	13	16	21	16	22	19	17	7	21	36	0.555707
GALNT4	134	118	119	138	134	141	134	139	146	139	146	135	143	139	129	151	140	131	134	131	139	136	0.151534		141	120	141	137	116	160	140	141	146	123	148	127	142	146	138	136	127	141	136	132	127	154	152	141	136	151	164	146	139	148	141	146	136	142	138	135	125	140	139	156	0.0697756
IL2RA	95	93	93	96	97	99	99	101	99	97	104	107	107	99	98	99	99	98	99	102	103	103	0.151624		99	97	97	99	91	97	95	99	110	95	101	104	97	105	104	104	94	96	99	94	108	104	108	102	103	108	103	109	101	106	109	99	106	105	103	94	95	103	101	103	0.00194714
NPEPPS	127	151	161	166	156	156	151	156	156	166	153	127	152	166	151	134	148	161	156	156	166	127	0.151661		156	166	148	156	161	160	158	162	166	165	172	135	164	157	160	156	166	161	166	161	147	133	167	165	144	143	156	133	160	156	161	127	151	151	142	166	166	159	161	172	0.0492298
FUT2	125	114	81	129	109	94	118	129	107	94	130	128	131	118	119	117	122	127	141	133	131	134	0.151835		94	75	87	82	89	125	131	126	116	116	116	102	89	85	123	97	108	119	111	101	130	132	138	127	124	141	124	125	103	130	121	124	94	117	114	94	123	127	123	129	0.000637322
HECTD3	127	3	156	127	127	127	127	127	127	127	127	127	127	127	127	127	127	127	127	127	127	127	0.151876		156	127	127	3	127	127	127	2	127	141	127	2	127	127	127	127	127	2	127	127	151	136	127	127	2	127	127	127	127	156	127	127	127	2	3	146	127	127	127	3	0.908549
PCP4	6	0	11	3	15	2	28	3	113	0	17	6	93	38	45	119	41	33	117	7	2	108	0.151952		0	6	95	7	0	46	2	5	12	20	3	105	0	103	5	0	11	0	0	0	24	38	0	0	0	107	4	0	27	3	23	77	127	4	2	0	6	2	0	4	0.905021
TEX33	0	0	0	0	0	0	0	0	0	0	0	0	0	0	0	0	0	0	0	0	0	0	0.151966		0	0	0	0	0	0	0	0	0	0	0	0	0	0	0	0	0	0	0	0	4	0	0	0	0	0	0	0	0	0	0	0	0	0	2	0	2	0	0	4	0.0481123
RND3	127	127	3	127	127	127	127	127	127	127	127	127	127	3	127	7	127	127	127	2	127	127	0.152015		2	127	127	127	3	127	127	127	127	141	151	127	127	127	127	127	127	3	127	127	127	127	127	127	127	127	127	127	127	127	127	127	127	127	127	127	161	126	127	151	0.0735575
ATP6V1B1	121	107	101	117	122	119	115	113	104	111	130	127	119	114	113	110	103	129	121	110	123	120	0.152039		128	109	110	116	91	105	119	106	113	114	127	130	113	112	120	107	112	130	122	121	114	122	128	122	128	133	128	130	117	130	130	130	123	119	121	107	111	116	130	130	0.00482418
DYDC1	0	4	0	0	0	0	0	2	2	2	0	0	0	0	2	0	0	0	0	5	2	0	0.15209		0	0	2	0	0	0	2	0	2	2	2	3	0	0	0	0	2	0	0	0	2	2	9	0	2	0	3	2	0	2	0	2	4	0	2	3	2	0	13	17	0.0218701
NKTR	127	156	179	161	164	127	157	164	166	152	166	172	172	127	161	166	166	164	166	160	155	156	0.152138		179	172	166	161	156	166	162	179	127	164	158	172	172	156	177	179	161	166	179	177	172	166	127	172	179	187	172	127	172	166	160	166	166	161	161	127	179	166	127	196	0.453887
SNHG18	127	127	127	117	126	127	3	4	127	125	127	127	127	123	127	121	5	126	7	127	127	127	0.15219		122	127	126	2	125	127	125	2	127	133	127	127	141	146	127	125	136	127	124	127	127	127	131	124	127	141	127	126	127	127	126	127	127	130	127	127	2	127	127	127	0.622128
RAB33B	4	0	127	0	127	2	3	5	126	3	3	0	127	127	2	127	127	127	127	2	127	2	0.152309		4	2	2	0	127	0	127	127	0	5	2	127	2	2	3	127	2	127	2	3	0	0	0	127	127	0	127	127	127	4	0	0	4	2	0	0	3	0	2	2	0.703732
TPBGL	8	7	4	3	3	2	2	2	2	2	5	14	5	3	3	2	14	2	24	17	14	2	0.152329		2	2	3	0	3	4	2	2	6	6	2	16	3	7	12	3	2	31	20	10	29	3	11	2	7	6	0	4	6	0	4	8	6	0	17	6	66	55	77	45	0.0603375
MRPS30	0	0	0	0	2	2	3	2	127	2	2	0	0	0	3	2	6	0	0	0	0	0	0.152335		0	2	0	0	7	0	2	2	0	0	2	0	4	0	0	0	2	0	0	0	0	0	0	0	0	0	0	0	0	3	5	0	0	0	0	0	0	0	0	0	0.198517
FCHSD1	120	127	127	123	127	124	120	127	119	125	127	120	125	127	122	127	126	127	127	127	127	122	0.152373		122	126	127	127	127	3	125	127	124	127	125	125	4	124	121	118	127	125	127	3	126	127	130	122	122	127	127	123	8	127	125	124	126	123	126	127	130	124	127	125	0.265554
UTP14A	127	127	127	130	134	134	130	135	127	133	127	139	127	127	4	127	127	127	127	127	131	131	0.15239		127	127	127	127	127	127	139	127	127	127	128	0	146	2	127	127	127	3	127	127	134	2	127	3	127	161	127	127	2	127	127	127	141	127	127	127	127	3	127	127	0.756327
MILR1	103	85	87	99	93	87	89	99	113	94	91	97	99	85	85	106	101	92	92	82	99	105	0.152471		89	94	77	98	83	95	84	96	97	91	94	101	115	112	117	109	93	77	86	77	104	110	123	99	83	113	96	112	87	108	101	112	97	112	108	107	89	101	91	118	0.014131
CLCA4	161	160	88	179	166	172	161	164	166	164	172	166	179	151	151	166	161	172	179	156	161	172	0.152546		172	156	116	172	101	166	172	166	160	189	166	166	172	166	179	166	166	172	166	179	179	184	172	179	187	189	177	182	179	177	177	179	172	172	172	172	161	127	179	177	0.0422043
DPEP2	67	65	65	65	65	38	65	65	69	65	65	67	65	63	65	65	65	65	65	67	69	68	0.152558		63	63	65	65	63	63	65	63	67	67	68	65	65	65	69	63	65	65	65	65	65	65	67	65	67	67	69	67	65	65	69	68	67	70	67	65	65	65	75	69	0.00300559
BCKDHB	126	136	127	127	127	136	127	127	126	134	134	131	136	134	126	125	127	136	139	127	128	136	0.152561		127	136	126	133	131	136	128	146	127	127	137	136	127	141	126	126	141	135	135	136	136	127	127	127	156	136	136	125	127	134	139	125	127	135	141	127	127	125	136	164	0.711514
NPY2R	0	3	0	0	0	0	2	0	0	0	0	0	0	0	0	0	2	0	2	3	2	2	0.15262		0	0	3	0	0	0	0	0	2	0	2	2	0	0	81	0	0	0	98	2	0	0	5	2	5	0	0	2	0	3	2	4	5	2	3	0	3	0	91	7	0.714619
C5AR2	107	101	94	96	103	90	90	99	98	107	104	103	104	95	99	107	104	105	101	103	99	103	0.152651		94	102	99	97	94	104	95	105	106	106	103	101	107	112	106	102	113	94	106	95	106	101	111	103	99	96	101	105	87	105	99	102	101	107	104	113	109	110	109	99	0.491601
CTPS1	0	0	0	0	0	0	127	0	0	0	2	0	0	0	2	2	0	2	4	3	0	3	0.152674		0	2	127	0	0	0	0	0	0	127	0	127	0	2	127	2	127	0	0	0	0	2	3	0	2	127	2	0	0	0	0	2	0	2	0	0	2	127	2	2	0.23587
AIF1	141	141	141	141	141	139	136	147	160	141	141	143	148	143	146	151	155	141	146	141	140	153	0.152755		141	141	141	143	141	151	139	146	150	143	141	141	161	152	153	151	143	139	142	135	153	150	154	143	143	151	142	148	141	153	147	152	148	151	151	151	142	151	143	156	0.0360172
ENKUR	0	2	0	0	0	0	0	2	0	0	0	0	0	0	2	0	0	2	0	2	0	0	0.152897		0	0	0	0	0	0	0	2	2	0	3	0	0	2	2	0	0	0	0	0	2	3	2	3	0	0	0	0	0	2	2	0	0	2	0	0	0	2	4	2	0.0873891
SLC35F5	127	127	141	141	136	146	127	136	151	146	127	139	138	128	141	136	138	141	136	146	127	126	0.152924		139	141	136	137	128	149	141	127	146	127	141	136	143	142	127	146	136	151	136	139	141	146	141	127	139	146	140	138	142	141	141	141	125	140	138	141	166	127	141	146	0.435813
TIE1	2	0	127	127	0	0	0	2	127	0	2	0	0	3	0	0	0	0	2	127	0	0	0.152968		17	127	127	2	3	127	127	2	127	0	0	3	127	127	0	2	0	0	0	0	0	0	0	2	127	2	2	2	127	0	0	127	127	2	2	127	0	127	2	127	0.969389
CLPX	146	127	127	141	127	127	151	127	3	2	166	127	126	3	2	127	166	141	143	166	127	151	0.153042		127	127	164	127	122	127	141	141	127	141	146	127	127	127	141	127	127	141	127	151	127	127	127	156	2	127	127	143	127	156	151	146	156	156	151	0	127	146	146	151	0.513767
GPLD1	72	82	83	67	73	71	72	67	67	77	73	70	67	69	76	69	70	68	71	72	81	70	0.153162		77	81	78	78	73	69	73	72	76	70	73	73	85	71	69	73	82	77	76	76	67	67	76	75	76	65	77	72	65	68	67	68	68	75	77	75	77	84	87	77	0.254265
LENG1	136	127	127	127	127	127	127	131	127	127	127	134	133	2	127	127	127	127	127	127	133	127	0.153184		127	2	127	127	127	133	127	127	0	127	127	127	139	132	128	0	127	127	127	127	136	127	8	127	127	127	136	127	0	132	127	133	127	127	127	127	2	127	127	2	0.721845
GRIP2	56	58	45	50	36	46	53	48	27	50	55	34	27	25	46	24	63	54	49	66	53	44	0.153313		29	43	102	50	49	29	59	51	54	39	40	50	38	28	46	57	50	47	55	47	101	56	37	60	35	38	41	90	33	50	53	45	50	26	48	56	60	56	121	110	0.1476
SLC25A30	132	134	133	131	134	132	129	133	131	132	130	131	132	134	133	133	132	132	131	134	132	132	0.153317		132	131	134	129	131	131	131	130	133	133	133	132	133	132	136	133	127	133	135	134	134	133	127	129	131	126	130	125	132	133	135	134	127	134	127	128	133	127	133	127	0.0342185
DYNLL1	186	187	189	188	186	194	189	182	189	189	189	186	186	186	189	189	189	189	186	188	186	187	0.153415		189	189	189	189	189	189	187	189	189	188	186	189	194	187	189	189	189	189	188	189	186	188	188	189	188	188	189	188	188	188	186	188	188	186	189	188	189	189	186	189	0.0358336
VNN3	31	36	58	16	106	96	53	38	70	75	99	92	69	39	35	70	34	32	65	47	45	87	0.15347		86	42	36	48	35	41	36	66	86	56	84	91	39	59	76	66	41	99	82	77	75	111	59	42	109	36	104	114	92	99	84	55	87	36	46	50	66	63	87	70	0.119328
PCDHGA6	0	2	0	0	0	18	2	2	3	6	4	111	21	0	3	19	0	3	3	0	0	117	0.153481		3	2	0	2	3	2	115	2	127	118	0	0	121	2	2	127	3	6	0	2	3	119	121	118	127	11	2	3	3	2	0	0	2	0	125	4	2	4	3	0	0.971727
TBC1D10C	117	110	105	107	103	101	96	119	131	105	116	109	124	107	109	121	115	109	120	101	106	115	0.153541		106	108	111	111	98	104	90	112	110	106	107	107	132	122	113	111	120	97	113	106	136	114	136	114	104	110	113	130	104	131	113	138	130	123	131	118	111	117	123	131	0.00046028
PFDN5	182	185	189	186	189	211	198	180	183	169	187	201	184	189	199	199	185	181	184	211	175	186	0.153616		184	189	189	179	196	202	187	189	202	199	189	207	189	189	213	217	182	201	184	196	184	189	189	207	199	189	185	187	209	189	182	189	187	181	177	207	189	196	185	202	0.33039
CDC42BPA	127	127	127	0	127	0	0	127	151	127	127	127	127	126	134	127	140	2	3	127	2	127	0.153682		127	122	127	21	127	127	141	126	127	13	127	127	127	139	127	126	127	127	127	127	127	127	0	2	129	127	127	125	126	127	125	127	134	127	3	127	126	139	127	127	0.53938
DNAAF3	63	63	65	66	67	66	66	65	66	66	63	64	65	42	63	63	63	77	44	65	66	66	0.153692		65	63	81	58	65	66	65	63	63	66	68	65	65	65	66	64	63	66	65	65	65	58	66	66	65	65	70	66	65	65	65	65	65	65	63	63	67	66	66	69	0.926304
CA7	0	0	0	0	0	0	0	0	0	0	0	0	0	0	0	0	0	0	0	0	0	0	0.153732		0	0	0	0	2	0	0	0	0	0	0	0	0	0	2	0	0	0	4	0	0	0	0	0	0	0	0	0	0	0	0	0	0	0	0	0	0	0	2	0	0.245694
HMGXB4	0	11	0	0	0	0	3	9	21	16	4	0	0	2	2	0	0	2	2	6	0	0	0.153823		0	7	29	0	0	0	0	2	11	2	2	2	0	5	0	0	3	2	3	4	2	5	121	2	8	7	3	7	0	0	0	127	0	0	0	0	0	2	127	118	0.0487799
SCAND1	127	4	0	0	2	0	0	0	0	2	2	2	0	0	3	0	0	2	0	0	0	0	0.153832		0	0	0	0	3	0	0	0	0	0	0	0	0	2	5	0	0	0	0	0	0	0	0	0	2	0	5	0	0	0	0	0	0	0	0	0	0	0	0	0	0.70686
AQP11	101	109	102	106	105	109	104	99	103	115	111	106	108	98	105	107	103	99	112	102	111	103	0.153836		113	111	116	105	90	99	102	101	110	99	108	112	104	102	105	98	114	105	108	116	111	105	108	102	127	109	136	119	99	110	112	107	115	103	106	98	112	97	129	110	0.0878149
SNX33	127	160	127	127	156	161	166	127	127	164	160	166	127	127	127	166	156	164	127	127	127	127	0.153869		164	166	127	127	156	126	127	127	161	166	127	164	127	166	127	156	156	177	172	127	127	164	162	157	164	127	127	172	127	126	164	156	161	156	164	161	177	179	127	156	0.374486
AKR1C2	0	0	0	2	127	2	0	0	0	0	0	2	0	0	0	2	0	0	0	0	0	0	0.153952		2	0	0	0	0	0	0	0	0	0	2	0	0	0	0	0	0	2	0	2	127	127	0	0	0	0	127	126	0	127	0	0	0	0	0	0	0	0	127	126	0.00301421
PARP2	0	0	0	0	0	0	4	0	0	0	0	0	0	0	0	0	0	0	0	0	8	0	0.15397		0	0	0	0	0	2	0	0	0	0	0	0	0	0	0	0	0	0	0	0	0	0	2	0	0	0	0	0	0	0	0	0	0	0	0	0	0	0	0	0	1
AFP	3	0	0	2	0	0	3	0	0	0	0	3	3	0	7	2	6	2	2	2	3	0	0.154258		0	0	2	2	0	2	0	0	3	0	8	0	0	0	0	0	0	3	0	7	0	0	0	2	2	0	2	0	2	2	0	3	0	0	0	0	0	0	0	0	0.233613
BCL9L	127	127	3	127	127	127	127	127	127	127	127	161	127	127	127	151	127	127	127	127	127	127	0.154383		127	127	3	127	127	127	127	126	127	127	166	127	127	177	127	127	126	127	127	127	127	127	161	161	166	127	127	151	127	127	166	127	127	127	127	156	161	161	166	161	0.0264343
ELP3	127	125	127	127	126	127	119	123	126	127	126	126	146	125	127	127	127	112	141	127	127	3	0.15464		127	123	127	127	161	125	127	126	127	124	146	2	127	166	127	164	127	0	160	160	166	156	127	127	127	127	126	125	126	156	146	127	179	156	151	127	177	126	164	166	0.0690069
CORT	27	33	22	23	26	19	24	21	16	21	21	23	20	22	23	22	27	20	16	30	22	24	0.154642		7	27	30	30	21	24	29	23	40	31	27	24	21	5	21	7	27	35	27	37	27	17	24	25	27	21	21	24	24	21	24	25	28	21	23	32	29	30	45	36	0.542883
KCND1	14	0	0	5	0	3	5	3	0	0	77	92	0	2	0	65	0	66	0	66	0	39	0.154659		14	0	0	2	20	8	3	2	3	98	2	3	13	0	0	0	2	5	7	0	2	2	2	66	2	15	3	3	4	10	11	4	2	49	2	0	0	20	41	0	0.662749
SPATA31A7	0	0	0	0	2	0	3	3	4	2	2	0	3	2	3	0	0	2	0	2	2	2	0.154737		0	2	3	3	0	2	2	2	3	3	2	2	0	3	0	0	2	3	2	2	7	0	3	2	2	0	2	2	0	2	2	4	2	2	6	2	0	0	2	12	0.257465
ASB4	86	91	92	86	93	83	92	82	83	99	76	90	82	77	77	76	81	84	85	99	89	89	0.154757		86	83	92	91	70	85	81	75	86	87	89	93	89	81	85	92	104	97	95	103	77	83	77	77	90	92	95	98	81	87	77	86	99	97	91	91	91	96	115	105	0.488447
FSTL1	127	187	172	179	164	179	166	172	177	177	164	166	172	179	166	166	172	189	187	172	177	179	0.154862		172	179	166	172	212	172	189	177	177	187	187	166	161	172	172	172	166	168	172	152	194	187	179	179	160	166	179	166	172	172	179	211	179	166	172	174	172	172	214	224	0.19295
GUCY2D	91	105	94	91	98	87	96	98	96	101	96	90	104	96	93	87	87	101	95	96	99	97	0.154875		94	85	91	76	98	86	96	103	92	98	104	99	95	107	98	90	99	103	103	105	103	105	101	89	99	103	112	103	91	100	101	103	87	99	92	91	99	102	104	111	0.120931
ZNF280D	5	127	127	127	127	127	127	0	5	127	127	127	127	127	7	127	127	127	2	127	127	127	0.154951		2	8	127	127	127	127	3	127	127	127	127	127	136	127	129	127	127	127	127	127	131	127	127	127	127	127	14	127	127	127	127	127	127	131	127	127	127	127	127	128	0.282366
MYZAP	93	92	94	99	99	99	94	101	107	109	106	99	106	110	105	103	103	97	101	102	123	96	0.155024		94	116	98	97	98	98	94	101	107	102	94	84	101	95	101	94	91	99	101	89	104	106	101	98	102	107	109	93	99	104	105	103	108	92	97	93	101	93	97	104	0.113994
DNAJC6	87	93	93	85	90	81	87	84	77	77	85	87	77	81	90	77	86	87	86	81	94	89	0.155058		83	59	77	83	82	70	82	91	87	89	87	81	95	83	104	84	98	92	95	109	83	90	84	89	82	76	89	81	91	89	83	90	82	93	85	105	99	105	118	106	0.204111
RMND1	121	166	143	146	141	141	172	146	151	127	151	177	161	166	161	151	161	161	156	156	127	161	0.155135		161	164	164	179	164	164	127	161	151	160	151	151	143	166	156	151	156	139	187	151	164	151	156	160	161	166	161	166	151	147	164	161	146	160	151	146	151	156	143	156	0.668389
WDFY1	0	2	3	127	127	127	127	127	127	127	127	127	127	127	127	127	125	127	127	127	127	127	0.155361		127	127	127	3	146	127	127	146	127	127	127	127	127	127	127	126	127	153	127	127	166	177	166	127	166	127	127	127	127	127	127	3	127	127	161	127	127	127	3	164	0.836072
FAM13A	127	127	127	134	161	127	146	127	172	127	136	151	179	127	127	156	127	2	151	151	127	153	0.155444		127	127	164	2	161	151	151	127	172	127	189	127	127	127	151	0	2	141	161	127	127	0	127	127	0	160	151	127	127	127	127	127	127	127	127	2	127	127	127	127	0.46485
COL22A1	119	61	97	8	110	46	52	82	90	39	56	44	41	104	49	77	123	38	90	93	86	58	0.155518		84	2	49	70	82	52	77	97	76	83	53	75	87	75	81	63	95	80	77	81	108	92	120	77	94	85	97	93	66	70	82	90	66	87	76	92	76	82	97	124	0.00693772
SPG7	136	146	151	144	125	146	139	141	146	166	127	164	160	160	146	146	127	156	156	146	126	146	0.155763		187	127	127	127	156	141	127	161	127	164	161	166	161	179	161	161	160	127	166	161	127	164	212	160	166	127	127	166	151	127	151	127	127	127	127	179	179	177	166	177	0.904956
GNS	126	156	172	156	161	161	156	127	159	160	164	165	179	127	161	166	161	161	160	162	161	161	0.155793		127	166	166	164	169	166	166	196	169	172	159	172	177	166	0	179	164	174	164	164	172	127	0	127	127	169	127	169	127	127	219	127	179	127	127	127	0	0	210	0	0.0295089
FDPS	127	127	127	125	127	151	127	2	127	9	127	127	9	127	127	127	127	127	125	127	127	127	0.155815		127	127	127	127	161	127	127	127	127	127	127	127	127	127	127	127	0	127	127	127	127	127	127	127	127	127	127	156	127	127	127	127	2	127	127	127	196	127	127	187	0.550788
GALE	130	135	131	129	127	133	131	136	133	127	131	127	133	127	133	127	136	127	136	127	127	127	0.155994		127	133	133	127	127	133	135	128	137	127	127	136	133	127	127	133	133	133	127	129	138	142	129	146	134	127	127	128	132	133	127	133	133	133	128	138	140	137	133	134	0.0426856
PTH1R	106	127	0	124	18	89	6	111	99	3	110	8	116	104	103	82	6	3	5	6	3	103	0.156081		38	2	124	105	63	3	16	12	114	13	117	121	111	83	77	54	112	122	123	105	2	121	23	108	98	87	127	151	77	85	99	104	5	5	27	48	123	120	117	115	0.668038
SNX4	127	127	166	127	127	161	127	127	127	177	127	172	127	127	127	127	127	179	161	127	127	127	0.156097		127	127	127	127	127	179	127	144	151	158	179	127	179	127	151	160	146	127	127	127	166	179	152	189	179	127	127	164	127	127	156	127	127	161	127	156	172	153	127	166	0.213707
CABP2	0	0	0	0	0	0	0	0	0	0	0	2	0	0	0	0	0	0	0	4	0	0	0.156102		3	0	2	0	0	3	0	0	0	0	0	0	0	0	0	0	0	3	0	0	0	0	0	0	0	0	3	7	0	4	0	0	0	0	0	3	0	2	0	2	0.320855
PPY	2	2	2	0	2	2	2	2	0	0	0	0	0	0	0	0	0	63	2	0	0	0	0.156119		0	0	0	0	0	0	0	2	63	0	0	63	0	0	2	0	2	0	0	2	0	2	0	0	0	2	63	2	0	0	0	2	0	2	2	0	63	63	65	65	0.202878
ANKDD1A	99	109	101	99	113	96	111	102	108	109	106	109	109	92	111	104	105	105	110	112	102	129	0.15619		101	128	107	128	87	93	99	106	110	109	111	113	110	127	91	95	110	107	109	109	108	106	110	141	111	99	106	112	106	105	109	109	109	141	111	118	110	108	110	141	0.11902
LIMK2	2	127	0	127	127	0	0	6	3	127	0	127	127	127	2	127	127	2	0	0	127	4	0.156256		0	0	0	127	0	127	127	127	127	0	2	127	127	127	2	3	127	127	0	127	127	127	127	127	127	0	0	2	127	0	164	0	0	127	127	172	127	166	127	161	0.207519
DEDD	131	146	127	136	146	141	138	142	146	136	146	151	141	146	156	142	141	142	146	143	140	145	0.156292		137	141	144	166	146	141	126	126	156	146	151	151	151	147	151	151	160	146	141	126	149	151	127	151	146	151	143	151	148	145	148	151	143	147	127	127	151	151	151	156	0.871592
DBIL5P	57	60	63	43	59	56	63	58	63	59	55	60	59	59	58	53	61	63	63	60	63	63	0.156368		58	58	63	57	58	60	60	63	63	56	63	63	52	63	63	51	63	57	63	63	63	53	63	59	63	59	60	60	53	63	63	63	63	63	63	60	63	63	63	63	0.250259
ZNRF4	57	60	63	43	59	56	63	58	63	59	55	60	59	59	58	53	61	63	63	60	63	63	0.156368		58	58	63	57	58	60	60	63	63	56	63	63	52	63	63	51	63	57	63	63	63	53	63	59	63	59	60	60	53	63	63	63	63	63	63	60	63	63	63	63	0.250259
PMAIP1	131	111	117	138	142	133	123	137	135	117	140	136	141	132	129	142	133	135	141	131	117	132	0.156602		136	118	106	117	115	134	121	130	129	129	134	133	137	133	137	135	117	146	137	129	143	147	139	136	143	154	145	143	138	147	145	152	138	136	136	136	131	143	138	150	8.12215e-06
CLEC18C	0	124	0	0	127	0	0	0	127	2	6	0	0	0	0	0	117	0	0	0	0	127	0.156654		120	125	0	7	13	0	6	0	0	9	3	3	0	127	127	0	113	7	14	120	116	0	0	122	3	0	5	124	0	0	109	0	127	0	2	118	124	117	125	127	0.259105
DCAF5	151	143	166	161	156	127	164	136	166	126	166	161	164	172	166	161	161	136	161	166	151	146	0.156737		161	160	164	127	161	127	177	164	164	164	177	177	166	151	164	161	156	166	161	156	161	160	172	172	156	166	166	161	151	127	161	166	161	127	156	177	156	172	161	161	0.865987
JAG2	130	125	123	131	126	133	128	133	131	133	128	134	133	134	134	133	125	133	133	125	131	131	0.156744		125	124	129	130	131	138	135	133	126	137	130	133	131	131	130	132	125	132	129	129	136	143	134	137	134	147	136	130	130	133	133	127	128	130	127	129	130	135	133	136	0.0469445
SLC7A10	65	96	91	90	99	114	70	99	83	70	104	0	0	76	70	2	69	2	2	82	70	117	0.156774		94	111	114	118	67	76	78	115	90	104	125	67	114	91	101	94	3	120	2	18	108	86	6	117	77	70	97	93	90	112	89	72	101	89	65	102	77	81	0	5	0.474027
FLRT1	49	19	33	103	127	70	90	85	47	85	0	85	85	65	91	81	68	68	77	87	65	69	0.156812		2	31	86	77	31	63	77	70	70	69	5	117	89	67	69	75	70	0	99	7	96	10	113	98	2	5	9	0	90	98	101	70	27	77	112	3	95	77	2	10	0.756883
IAH1	0	3	2	3	0	0	2	0	0	2	2	0	2	127	0	0	0	0	2	0	0	0	0.156912		0	0	0	0	0	0	127	2	0	0	0	2	2	0	0	0	2	0	0	127	3	0	127	127	2	0	0	0	0	0	2	2	0	0	0	127	127	127	0	2	0.216396
ICMT	2	0	0	2	0	0	2	0	0	0	0	0	127	0	0	0	2	2	0	0	0	0	0.156917		0	0	0	0	0	0	0	0	0	0	0	0	0	0	0	0	0	0	0	2	0	0	0	0	0	0	0	0	0	0	0	0	2	0	0	2	0	0	0	0	0.560174
SLC9A9	127	127	127	127	127	120	23	39	123	127	11	7	12	8	126	0	0	127	127	4	127	16	0.157185		0	124	127	127	10	35	127	0	11	3	2	10	8	127	2	2	127	0	127	7	3	8	127	7	3	2	27	7	127	0	18	0	127	127	0	2	127	127	127	127	0.759472
ARPC3	160	166	166	164	166	164	166	161	166	161	172	166	177	172	179	177	172	161	166	164	156	161	0.157253		172	161	164	156	164	166	166	172	205	161	166	187	172	166	166	172	177	187	161	161	127	179	179	172	172	166	172	172	179	166	213	166	161	161	161	179	187	172	177	172	0.723013
CEP112	129	131	131	130	131	132	130	127	131	130	131	129	129	131	133	132	132	136	130	131	130	130	0.157296		132	129	130	132	132	132	130	132	133	133	133	133	127	130	131	133	132	132	133	131	131	131	127	133	131	129	132	127	131	133	131	131	131	131	134	133	134	133	129	135	0.804458
ZC3H7B	166	166	173	162	165	166	170	162	164	160	172	166	166	161	172	161	161	166	166	167	157	158	0.157382		166	164	168	161	178	166	169	166	172	169	166	160	167	164	169	172	166	177	166	164	164	163	165	166	167	174	172	169	166	162	166	160	163	153	157	177	177	166	164	170	0.398131
CA5A	127	126	127	212	179	172	127	123	126	127	166	166	161	124	127	127	127	103	115	124	127	114	0.157437		147	161	127	124	127	127	127	126	127	107	151	164	161	127	160	127	127	162	160	145	113	234	146	141	228	171	179	127	147	179	179	156	156	127	177	126	119	127	144	156	0.0440555
BTK	105	101	91	103	108	77	94	101	118	103	107	96	113	101	99	115	106	96	103	103	99	111	0.157483		96	97	97	104	90	95	87	99	103	101	99	99	128	108	101	99	111	90	105	98	132	107	134	104	92	96	105	120	87	116	105	128	112	115	131	112	103	111	130	122	0.00114866
EID2B	90	94	103	75	92	75	95	87	119	93	92	70	77	75	77	92	75	81	84	76	81	77	0.157717		87	77	76	75	75	75	77	77	84	77	77	81	86	77	77	77	90	76	86	86	107	81	77	84	83	75	94	75	70	75	77	77	77	84	93	81	87	83	108	92	0.0957768
TYW5	127	21	127	30	127	127	127	127	127	127	127	139	127	128	127	127	127	127	127	127	127	127	0.157781		125	127	10	127	127	127	140	127	127	127	127	128	139	127	125	127	127	126	127	127	141	151	127	156	127	141	146	127	127	127	127	127	127	127	127	126	151	126	127	127	0.0966105
ISCA2	127	119	127	125	125	125	127	124	125	127	123	4	3	127	127	124	126	127	127	127	127	127	0.157845		127	127	0	3	127	127	127	130	127	127	127	127	127	127	3	127	5	127	2	4	127	125	126	127	127	127	127	127	127	127	127	127	3	127	8	127	127	0	5	127	0.478847
TMEM50A	161	179	156	166	153	160	151	172	164	156	166	166	187	156	157	164	162	166	161	156	172	172	0.157959		166	160	161	159	166	156	162	156	166	157	159	166	166	166	165	177	161	161	166	172	179	179	177	166	177	189	179	164	179	172	179	172	127	179	166	166	166	172	166	177	0.0101883
TMEM108	115	119	126	123	115	127	122	121	123	127	118	121	113	124	122	116	114	116	119	2	124	5	0.158128		127	120	124	125	127	122	127	121	124	124	6	124	125	117	10	2	127	121	127	2	127	3	125	4	2	127	12	127	121	121	120	126	125	124	125	127	127	4	0	3	0.311605
WNT2	10	0	0	0	0	3	2	39	2	0	10	0	2	2	0	4	5	0	39	0	2	8	0.158193		35	0	0	0	4	0	3	2	0	0	2	4	7	0	4	0	0	3	0	0	0	3	2	2	2	7	3	0	8	2	4	2	2	2	0	0	2	2	2	2	0.638454
GJA5	3	4	4	6	127	2	11	3	3	127	3	0	2	0	127	127	0	0	2	114	2	3	0.158229		3	0	2	8	3	5	127	8	127	6	0	2	127	123	127	3	5	8	0	2	127	2	127	124	127	127	127	3	0	3	0	127	0	127	2	9	127	127	127	3	0.0584233
MRC2	0	127	127	127	127	127	127	146	0	127	127	127	166	127	146	127	127	127	127	0	127	127	0.158285		127	127	127	164	127	179	179	127	127	172	127	127	127	172	127	207	127	0	127	127	125	179	127	166	138	127	127	127	0	126	166	127	127	139	127	127	2	127	139	153	0.366842
INO80E	127	146	146	127	127	127	127	127	146	127	127	127	127	127	127	127	127	127	127	127	127	127	0.158304		127	127	127	127	126	127	127	0	127	0	127	127	127	127	127	127	127	127	127	127	156	127	0	127	127	127	127	127	127	127	127	127	127	127	127	141	127	141	127	127	0.40639
CACNA1C	113	123	112	112	2	114	121	119	121	125	123	127	105	123	99	123	117	108	109	106	113	117	0.158305		121	127	108	104	117	110	121	114	127	111	127	115	112	111	116	121	127	103	106	111	112	117	121	113	111	127	115	118	129	113	117	112	113	111	113	127	115	127	119	126	0.29868
GOLGB1	127	127	127	136	126	133	127	127	125	125	127	127	127	136	127	127	127	127	127	139	127	126	0.158375		127	127	127	127	4	127	126	127	141	127	127	127	127	125	127	3	127	127	130	127	127	127	127	127	127	127	127	127	126	127	127	127	127	127	127	2	127	127	132	127	0.601305
TMEM251	125	127	127	123	126	127	126	127	130	128	124	125	127	4	125	126	123	126	127	127	127	125	0.158441		125	127	127	126	125	125	127	123	125	127	127	127	127	128	126	125	125	127	127	127	124	125	131	131	131	127	128	127	127	125	123	125	127	128	125	121	133	119	127	131	0.481175
MFSD2A	127	3	127	3	127	127	127	3	2	2	129	127	127	3	127	127	127	127	127	2	107	3	0.158444		127	6	2	126	127	127	127	127	127	0	127	3	127	127	2	126	127	127	127	127	127	127	127	123	127	126	2	127	127	127	2	127	127	121	121	127	2	124	125	127	0.481852
RSL1D1	12	127	127	127	127	129	16	127	15	127	127	127	127	127	127	127	130	127	127	127	127	127	0.158469		12	127	127	127	127	151	127	127	127	134	127	19	127	127	127	127	127	128	127	127	127	127	127	127	133	134	127	127	129	127	127	127	127	127	127	148	127	138	141	127	0.123785
TMED10	172	187	205	179	127	196	127	228	127	127	189	237	127	184	127	127	127	127	187	221	227	194	0.158583		127	227	234	127	224	218	228	224	224	127	127	127	218	127	233	233	228	227	210	224	0	189	227	226	236	234	127	228	233	127	127	234	127	226	127	228	180	237	127	231	0.496108
SERPINC1	2	0	0	0	9	2	0	0	2	0	2	0	3	2	0	4	0	0	2	0	0	0	0.158599		0	3	0	0	3	0	2	0	6	0	3	2	0	3	0	0	0	12	21	2	2	0	0	0	0	0	0	0	0	17	0	10	25	0	3	0	2	0	11	0	0.73796
MYSM1	127	0	2	2	127	127	2	127	127	127	0	127	127	4	2	127	127	127	2	127	127	127	0.158599		4	14	5	127	5	127	6	127	136	127	139	127	127	127	127	127	146	0	4	127	156	146	151	13	127	3	127	156	127	166	141	166	2	127	127	160	127	127	127	161	0.0562823
VGLL2	23	19	24	10	14	17	24	16	17	16	19	9	14	5	17	7	22	15	17	25	22	21	0.158638		25	23	25	24	19	11	8	18	25	16	13	14	17	11	15	21	26	22	25	27	17	22	12	13	20	8	19	22	13	19	6	26	25	14	25	23	23	19	26	31	0.9595
TMEM245	151	150	150	164	160	156	127	179	172	179	179	166	208	155	179	196	154	166	147	151	148	205	0.158681		166	189	127	179	152	165	155	164	162	165	227	179	173	179	127	177	161	166	127	187	225	214	187	166	177	179	179	224	179	189	189	179	172	189	127	182	166	222	127	187	0.0411374
PTRH2	130	131	133	130	132	133	129	131	133	131	131	133	133	131	131	134	133	132	127	127	133	132	0.158695		131	133	133	132	130	131	133	133	133	130	131	133	133	133	133	133	136	133	133	128	132	134	132	131	127	133	130	133	133	133	133	133	131	133	129	133	132	127	134	136	0.636529
TBCB	127	127	127	127	127	127	127	127	127	132	141	127	156	133	141	127	127	136	156	132	126	127	0.158784		127	141	131	126	127	127	130	127	127	127	127	127	156	156	164	127	127	146	166	127	156	166	127	127	127	127	126	127	127	127	166	127	127	127	127	151	146	172	127	166	0.548081
TMEM88B	0	0	0	85	0	0	5	0	0	0	63	0	0	0	0	0	0	65	0	2	85	0	0.158869		0	4	2	0	3	0	0	0	0	0	0	0	0	0	2	0	0	2	0	0	0	0	0	0	4	0	0	7	67	63	0	63	0	0	0	0	0	0	0	0	0.0763317
CRABP2	185	162	130	196	166	153	178	201	148	141	205	207	204	184	178	168	176	195	193	224	211	221	0.158896		141	115	146	141	151	214	218	201	182	182	161	166	141	146	177	153	170	181	165	153	210	195	196	222	185	192	176	187	164	186	178	184	148	164	167	151	177	189	178	196	0.0214349
GREB1L	2	2	2	2	2	75	27	65	3	2	65	0	0	0	0	0	0	43	0	36	59	43	0.158944		0	0	7	48	0	0	0	0	0	0	0	0	0	0	0	2	0	0	0	27	0	2	0	0	2	2	0	93	0	109	0	5	75	6	0	0	6	0	0	0	0.186563
AKR1C4	129	118	117	129	135	135	128	115	127	127	131	133	133	107	133	130	103	117	131	130	115	133	0.15898		137	116	112	111	118	108	116	127	136	133	142	134	112	133	113	111	109	112	116	136	136	155	139	133	138	129	148	142	136	147	134	141	135	134	134	140	132	113	152	142	1.309e-05
PROSER1	127	127	146	127	141	127	127	127	141	127	142	141	127	127	141	127	127	127	141	127	127	141	0.159016		128	127	127	127	127	146	127	164	127	127	141	127	127	127	127	160	127	127	127	136	127	156	144	156	151	140	127	127	127	127	161	127	127	127	140	145	161	151	141	146	0.049065
SIGLEC1	127	127	2	127	127	127	122	124	127	125	127	127	127	124	127	0	125	127	127	127	156	3	0.159062		127	127	127	127	127	127	161	127	166	125	146	127	127	127	127	2	127	127	2	139	127	127	127	127	127	127	127	127	127	127	127	127	127	127	127	127	127	127	139	146	0.348612
SYNE3	121	125	123	117	122	127	3	2	127	120	119	115	2	126	122	131	127	125	131	125	127	121	0.15908		117	122	127	121	118	127	117	124	127	126	124	151	136	122	6	124	121	127	127	132	119	3	141	127	127	118	130	119	124	121	124	119	124	123	128	125	123	141	131	136	0.968798
SOX13	4	0	0	0	0	0	127	0	0	0	0	0	0	0	0	127	127	127	7	0	0	0	0.159222		0	0	6	129	0	127	0	0	0	0	0	0	0	127	0	2	127	0	127	0	0	8	0	0	0	0	0	0	132	2	127	0	127	141	132	127	127	127	0	127	0.177908
WFIKKN2	0	0	2	0	0	0	0	0	0	0	0	0	0	0	0	0	3	2	0	3	3	0	0.159421		0	0	2	0	0	0	0	2	5	0	0	0	0	0	2	0	0	0	4	2	2	0	0	0	2	0	0	3	0	0	0	2	0	2	0	3	3	3	12	4	0.186794
UMODL1	24	24	21	24	48	38	34	29	29	19	25	20	27	18	22	35	38	30	28	4	3	36	0.159624		45	32	31	30	14	26	32	48	11	35	39	16	36	21	17	27	41	39	46	18	63	10	2	18	4	33	39	47	17	45	31	5	36	29	20	53	47	33	63	65	0.587993
PLEKHF2	119	125	126	0	127	124	126	128	125	127	127	127	127	127	136	129	127	127	126	127	127	126	0.159653		129	127	127	127	127	129	126	127	130	129	131	127	136	127	127	127	146	130	131	127	127	139	146	2	146	127	130	151	129	139	136	125	134	139	131	127	156	166	127	141	0.832644
REXO2	141	143	146	161	146	146	127	145	156	143	172	146	143	146	151	146	141	144	161	151	145	161	0.15967		149	146	146	147	156	146	149	148	149	156	151	153	152	150	153	152	149	148	148	147	127	166	161	164	146	151	147	156	151	151	151	146	146	172	150	157	158	153	148	153	0.189403
HSPA14	13	127	127	127	127	127	127	127	127	127	127	127	127	127	151	7	127	3	18	127	2	127	0.159678		127	127	2	25	127	127	127	127	127	127	127	127	127	127	127	127	156	127	11	127	127	127	127	127	127	127	127	166	2	127	127	127	127	141	127	127	127	128	127	127	0.307759
SCAF8	127	172	156	166	164	179	127	189	179	166	127	179	166	127	179	0	151	172	179	127	172	151	0.159696		127	0	172	166	2	127	161	161	179	127	179	2	127	127	0	177	166	127	0	166	172	127	127	127	127	127	172	127	196	127	172	127	172	161	177	202	127	127	156	189	0.0328385
AMY1B	121	127	127	126	161	127	126	127	127	130	172	141	134	127	144	179	127	127	127	127	127	127	0.159724		139	127	127	127	129	127	124	127	124	127	127	161	146	166	172	172	151	164	127	127	127	127	156	165	127	127	164	151	127	126	127	127	127	164	127	179	124	156	161	160	0.618459
GSTM4	0	127	127	2	0	2	2	0	127	0	0	2	0	0	0	0	127	127	127	127	0	0	0.159725		0	127	127	127	125	127	127	0	127	127	127	0	2	2	0	0	127	127	0	0	0	127	0	0	127	0	0	0	127	127	127	127	127	0	2	179	0	2	0	127	0.637349
ZNF606	127	0	0	0	0	0	0	0	0	127	0	0	0	0	0	0	0	0	0	0	0	0	0.15984		2	0	0	0	0	0	0	0	3	2	0	141	127	127	151	0	0	2	0	0	0	127	2	146	127	0	0	2	127	0	0	0	0	0	0	0	2	0	144	2	0.736333
TTC29	23	0	2	0	2	7	2	3	3	17	2	4	8	14	27	19	43	19	12	65	0	19	0.159856		8	2	60	27	2	0	43	27	3	2	2	22	8	30	7	0	40	0	0	63	63	66	0	28	35	11	63	12	9	41	3	50	0	63	0	23	0	7	21	0	0.306766
MMP10	99	86	67	101	103	96	91	104	101	92	105	101	107	90	101	103	92	104	105	93	97	108	0.159912		101	81	84	77	75	103	94	86	93	102	96	108	112	91	114	101	94	99	101	99	108	112	130	90	103	128	111	113	96	102	99	109	103	99	109	103	103	105	109	131	0.000717674
MYH15	110	105	106	105	107	101	101	105	104	110	102	97	102	114	106	98	101	107	97	103	115	105	0.159917		109	99	97	110	111	108	103	99	98	107	109	103	110	95	105	93	102	92	114	94	94	97	114	104	101	91	103	84	103	102	99	104	111	103	108	105	103	95	118	81	0.45539
IL24	77	67	71	67	69	77	72	76	76	75	81	72	74	77	81	76	81	76	75	68	73	76	0.160033		69	75	76	76	72	81	87	77	87	117	77	71	76	97	72	81	68	67	70	87	77	76	94	75	70	77	117	87	77	111	76	91	82	82	85	72	96	84	79	2	0.811097
NAP1L2	66	85	77	63	94	86	90	76	92	81	70	77	63	70	70	86	70	75	65	82	91	86	0.16023		70	70	65	81	83	76	82	70	76	75	75	97	77	69	77	93	96	70	92	92	77	81	90	85	69	86	77	91	77	92	75	67	70	91	77	91	99	92	99	99	0.127626
WASF3	2	116	5	5	3	3	7	106	113	118	2	125	2	2	125	3	16	2	116	121	118	14	0.16034		127	122	2	113	117	125	127	115	116	3	124	127	29	110	3	127	0	2	3	126	123	5	117	127	127	0	9	3	108	115	7	12	12	4	127	121	12	127	139	3	0.392552
USH1G	0	0	0	3	0	0	0	0	0	0	2	0	0	0	0	0	4	0	0	2	3	0	0.160465		0	0	0	0	0	0	0	0	0	0	0	0	0	0	0	0	0	0	0	0	2	0	2	0	0	0	2	0	0	3	0	0	0	0	0	0	0	2	0	0	0.0184257
BTNL9	5	4	0	0	2	127	127	3	127	127	127	127	127	3	120	127	118	0	127	127	0	127	0.160589		127	127	127	2	17	2	3	127	3	127	127	126	2	127	3	127	127	127	127	127	127	127	127	127	13	127	3	127	127	127	127	127	127	127	127	127	127	127	3	127	0.144885
PRIM2	129	118	131	128	125	120	115	134	144	131	124	130	134	129	121	138	134	130	121	131	129	136	0.160726		130	115	115	122	124	131	115	134	132	133	129	134	141	138	136	140	130	102	129	113	142	142	157	131	124	136	134	140	130	138	131	147	131	133	134	146	131	139	131	153	0.00131705
LGALS9B	8	127	127	127	2	127	2	126	127	2	127	127	127	127	128	2	3	125	127	125	3	127	0.160742		127	127	127	127	127	127	127	127	127	127	2	127	156	127	3	124	127	127	0	127	127	2	6	127	127	127	127	127	151	2	127	127	126	127	2	146	127	146	127	127	0.789768
AGER	113	108	111	107	115	113	109	113	110	106	111	111	112	108	109	123	112	117	113	123	111	112	0.160791		110	115	112	114	111	110	111	113	117	109	115	129	114	115	118	111	112	112	127	108	113	119	111	114	106	120	111	123	112	112	103	117	116	116	117	106	108	112	141	116	0.817686
BBX	127	24	21	121	127	127	127	3	127	127	127	127	127	127	127	3	2	127	4	5	8	0	0.160801		127	127	127	2	8	127	2	127	3	2	127	2	127	161	136	143	127	127	17	127	141	127	127	161	127	127	127	127	127	127	127	127	127	3	9	142	127	127	3	127	0.167697
PRPH	63	87	90	70	67	65	77	77	67	90	82	73	69	68	75	72	77	76	72	94	77	81	0.160821		75	70	87	67	84	67	68	76	87	71	84	75	83	77	76	81	87	72	82	77	86	87	76	87	96	82	72	71	72	69	72	77	71	76	67	89	86	83	96	109	0.183378
DPH3	127	121	127	127	126	127	3	3	127	127	127	127	127	127	127	126	127	0	127	125	5	122	0.161		127	126	127	0	126	127	127	128	124	139	128	127	127	127	126	127	136	125	127	127	134	127	135	3	127	127	127	134	127	127	127	127	124	127	0	125	126	127	139	132	0.629858
TEX14	41	63	63	38	63	37	63	39	63	47	47	36	43	63	63	42	46	63	63	63	63	63	0.161001		63	63	65	65	63	63	63	63	63	63	48	45	63	40	63	63	67	65	65	48	63	46	63	42	63	39	63	63	36	63	48	42	65	44	63	63	63	31	65	65	0.087867
TATDN3	125	126	125	125	127	127	127	123	124	127	127	127	125	127	125	131	127	127	125	130	127	125	0.161239		126	127	127	123	126	124	126	131	124	127	130	129	124	128	125	126	131	127	128	127	129	127	127	127	127	127	125	127	129	125	128	126	128	126	128	127	127	127	130	127	0.492182
TP53I11	151	156	143	146	160	146	156	161	146	146	166	151	151	153	153	153	152	148	148	151	151	156	0.161313		149	150	151	146	147	151	149	155	153	152	151	152	155	152	152	152	153	156	164	154	156	157	154	158	155	151	149	153	156	150	158	152	157	151	157	155	159	155	158	164	0.012409
PANK1	99	113	124	113	93	4	123	116	109	120	103	3	127	123	126	3	114	9	3	102	106	120	0.16146		105	114	127	127	116	112	6	127	127	120	126	111	0	122	106	127	127	114	112	104	141	127	113	109	127	123	115	111	118	127	127	113	6	127	4	115	120	0	116	124	0.793413
B4GALNT2	2	2	3	121	3	0	99	0	3	101	0	0	0	2	2	0	2	2	0	3	71	0	0.161492		5	124	0	0	125	2	78	109	0	0	0	2	0	2	76	85	0	2	4	0	2	107	127	3	0	0	3	15	2	0	0	0	0	125	127	127	0	111	0	127	0.443955
CNIH2	108	11	14	115	97	111	111	105	77	4	104	91	65	17	113	81	115	103	97	6	12	11	0.161575		76	4	82	77	104	58	81	97	7	0	89	75	70	91	90	9	2	7	127	3	2	3	109	6	112	106	85	6	99	7	95	91	8	2	5	11	2	9	127	126	0.647289
ZSCAN5A	112	109	104	105	107	107	107	114	108	103	103	116	116	105	108	108	108	109	117	111	105	109	0.161723		109	106	107	107	109	114	106	110	108	113	105	109	109	114	110	111	105	109	107	109	127	113	111	106	107	110	115	108	107	108	103	107	113	113	114	130	109	128	110	111	0.0463443
SMPX	0	2	0	0	0	2	2	2	0	0	0	0	0	0	0	0	0	2	0	2	2	0	0.16175		0	0	10	2	0	0	0	3	2	2	0	0	0	0	0	0	4	0	2	2	3	2	0	0	0	0	0	2	0	0	0	0	2	0	0	2	4	2	2	5	0.814841
FAM71E1	91	93	89	92	91	96	101	93	99	97	90	90	103	89	93	94	92	95	91	87	104	97	0.161779		87	91	94	101	90	93	95	93	95	111	87	101	108	98	87	108	94	87	108	103	94	97	97	77	97	102	102	101	102	96	84	91	101	99	91	104	99	90	101	99	0.880675
FGF17	2	28	24	2	10	4	4	0	8	6	5	0	0	7	16	2	2	0	11	28	63	0	0.161908		0	8	10	17	17	2	3	15	30	11	2	10	18	31	6	2	19	14	0	26	2	63	22	8	12	3	24	8	3	9	0	21	18	14	2	28	48	16	47	32	0.125647
PLN	127	0	127	127	125	127	127	127	141	126	126	131	127	136	136	127	127	151	127	135	146	139	0.161966		127	127	127	4	127	127	127	5	6	161	127	127	2	127	127	127	127	2	127	156	156	164	127	156	127	127	146	172	127	131	3	2	127	126	0	127	127	127	127	127	0.331658
EI24	127	160	179	179	166	127	145	172	153	164	0	157	225	179	149	166	199	166	189	166	156	177	0.161977		172	199	127	166	165	164	166	179	179	227	166	174	221	179	212	176	172	179	179	196	220	127	127	127	127	177	127	127	179	198	127	127	166	210	156	221	227	189	227	127	0.175776
KMT2C	151	127	177	127	172	156	166	127	164	127	179	164	0	153	179	179	179	161	127	166	127	161	0.16201		127	2	179	156	127	179	187	127	127	127	127	127	127	179	127	127	127	127	177	3	2	2	189	179	127	177	164	161	127	189	0	189	179	127	2	179	2	127	179	210	0.855426
SMCO2	60	61	59	50	61	55	60	60	61	59	61	59	60	58	61	61	61	60	60	61	60	61	0.162022		58	61	60	59	60	55	60	60	61	63	61	61	60	58	60	59	61	58	61	63	61	59	63	63	60	61	61	63	58	60	60	58	60	60	60	61	61	60	61	61	0.249207
TCEANC	101	121	99	110	98	101	105	22	25	126	84	107	125	121	94	118	98	98	121	121	19	122	0.162088		115	101	105	38	44	105	113	124	107	116	107	107	109	121	107	92	89	89	107	104	108	122	99	105	121	118	110	122	118	125	123	108	122	121	125	90	111	90	96	117	0.0304157
TTC9B	48	63	65	38	63	55	53	44	45	44	50	24	30	31	49	45	49	51	27	47	47	53	0.162312		46	37	44	39	46	39	26	57	63	53	43	56	50	45	63	50	63	50	59	63	40	42	42	55	48	44	43	63	44	46	42	56	50	50	46	55	63	53	65	67	0.713613
BBC3	109	117	115	111	113	116	113	113	118	118	117	127	116	117	114	127	114	113	121	127	121	121	0.162316		119	117	116	122	117	118	118	129	118	131	128	116	128	119	127	125	136	127	119	130	129	127	134	136	121	125	18	127	115	120	129	130	117	139	127	130	124	129	136	141	0.959567
TMPRSS11GP	16	17	17	12	24	15	22	20	24	15	19	16	21	17	23	19	18	22	14	40	21	26	0.162344		19	14	17	13	14	19	22	21	29	20	27	32	15	17	19	15	32	12	27	18	38	20	25	15	20	30	34	33	15	32	18	30	20	27	21	17	23	12	32	35	0.0389442
CSMD2	31	43	41	42	36	30	40	31	33	41	36	31	23	25	35	29	38	36	27	39	43	35	0.162386		36	34	35	29	33	29	27	37	41	45	30	32	31	35	40	28	46	37	55	63	38	30	32	27	35	31	35	35	32	32	35	37	37	38	63	44	43	30	69	63	0.526793
HSD11B1	95	99	103	96	95	97	38	112	3	119	21	103	12	53	99	115	2	114	123	95	112	89	0.162389		24	2	111	106	91	101	117	116	0	39	101	10	94	96	114	111	6	27	29	0	3	127	123	3	0	119	16	121	112	4	30	109	2	8	111	120	2	111	29	108	0.910196
ZC3H4	132	161	151	136	141	146	141	135	134	146	151	144	161	125	156	146	146	141	141	143	131	146	0.162448		161	146	141	146	151	127	156	146	151	146	151	156	151	151	156	156	161	146	143	127	127	151	151	151	161	146	160	146	151	127	156	144	142	146	126	166	151	172	127	127	0.582483
LTK	9	9	10	5	7	15	8	18	10	26	23	42	44	10	0	25	40	10	6	23	11	5	0.162502		21	33	52	32	5	29	32	8	21	7	0	26	46	10	12	7	12	16	44	51	39	6	12	23	17	27	25	2	10	3	3	3	30	14	20	27	16	34	75	25	0.615469
IFT52	137	141	143	151	146	141	141	127	143	139	166	143	151	143	146	146	127	141	164	161	141	141	0.162708		143	156	151	141	146	142	125	147	153	127	151	161	166	154	142	150	127	151	127	151	144	150	156	148	156	146	146	143	147	142	146	166	149	147	151	158	160	151	148	160	0.0908945
USP39	127	127	6	4	8	13	6	127	127	127	4	127	127	127	127	127	127	127	2	127	2	2	0.162715		9	127	127	18	18	22	127	127	127	127	127	127	127	10	127	127	16	127	5	0	127	127	127	127	127	0	127	127	127	127	127	127	127	5	127	127	127	127	127	127	0.0375191
UBTFL1	0	14	2	0	3	0	4	3	0	0	2	0	3	0	3	2	5	2	2	27	10	2	0.162722		3	0	2	0	3	2	3	0	5	2	8	10	0	0	2	2	12	0	7	12	11	2	8	2	3	9	22	15	2	7	8	7	6	7	12	2	5	2	17	21	0.00677768
PCDHB8	60	70	77	63	69	41	70	70	63	63	57	53	24	36	63	63	36	86	33	96	66	63	0.162741		70	51	63	60	84	7	58	64	70	89	70	89	66	32	70	52	53	92	108	101	95	2	20	65	77	96	20	111	63	59	66	48	77	58	51	97	96	86	120	125	0.65085
HSPA1A	213	194	189	229	127	127	225	202	217	228	225	233	234	213	189	234	235	211	232	228	231	210	0.16278		204	204	208	189	218	204	222	218	228	187	201	219	237	233	228	231	216	217	222	187	224	228	235	232	234	227	205	230	230	212	218	231	228	224	231	234	222	204	211	198	0.0339427
SLC10A7	127	127	139	127	134	127	125	127	127	127	127	127	126	135	151	127	127	127	126	127	127	127	0.163006		126	136	151	127	127	127	126	127	126	127	126	127	146	127	139	127	127	151	127	127	136	127	127	127	136	141	141	141	127	127	143	127	127	127	127	127	136	166	127	127	0.496775
PIGW	111	126	104	98	99	101	102	108	87	127	106	6	112	117	101	113	104	101	99	123	110	112	0.163031		127	123	3	127	127	108	117	103	109	109	113	109	113	112	112	117	113	127	121	119	118	115	109	102	107	124	112	106	107	105	102	105	114	111	108	118	116	118	122	105	0.902271
LIN28A	0	63	63	0	0	0	0	0	0	0	63	63	63	0	0	0	0	63	63	0	63	0	0.163047		0	63	0	63	0	63	0	63	0	63	63	0	63	0	0	63	63	0	0	63	0	63	63	63	63	63	2	63	63	0	63	63	63	63	0	0	63	0	0	0	0.530017
HERC2	136	127	147	142	142	142	136	140	146	140	156	127	164	156	146	151	160	146	127	151	127	139	0.163308		142	151	142	127	161	151	164	146	161	141	146	161	156	151	166	177	151	146	142	136	156	127	127	177	127	127	161	146	138	144	141	151	139	151	136	177	166	160	127	127	0.222988
RPL6	204	196	194	214	198	213	208	210	218	212	221	221	219	207	226	218	225	214	225	218	210	207	0.163439		213	214	218	215	221	214	221	215	218	221	201	218	215	209	208	207	217	220	217	218	202	225	224	221	219	212	214	207	228	210	214	210	221	212	218	209	225	225	213	208	0.676473
CD63	186	187	180	186	182	176	184	187	187	184	182	189	187	194	188	187	187	187	196	182	187	184	0.163557		189	184	188	182	185	187	178	182	179	182	189	184	189	184	189	189	182	183	187	185	202	198	202	196	183	189	184	207	187	185	198	189	186	187	183	201	189	196	184	182	0.00143555
CST2	63	63	59	65	65	61	65	61	65	63	63	63	61	59	61	61	61	63	68	65	63	63	0.163653		65	63	65	68	61	61	61	59	67	65	67	65	63	65	67	63	67	63	61	60	63	63	65	63	63	65	67	63	60	61	61	67	61	63	61	65	61	65	65	69	0.758732
LGR6	101	99	93	99	103	95	114	107	104	89	104	103	103	103	84	95	98	119	97	97	125	113	0.163682		110	101	105	103	99	113	107	99	119	109	108	104	111	99	111	109	111	114	126	108	109	95	3	102	115	113	106	121	114	124	91	112	122	103	122	110	123	127	125	127	0.987218
TECRL	0	0	3	0	0	0	0	0	0	0	0	0	2	0	3	0	0	0	0	2	0	0	0.163719		0	0	0	2	2	0	0	0	0	0	2	0	3	0	0	3	0	2	0	0	6	2	3	0	0	0	0	3	0	5	0	0	0	0	0	5	0	0	0	2	0.254967
CD300LF	97	81	76	90	91	70	77	108	130	85	95	83	105	70	77	121	98	96	103	93	70	116	0.16394		83	81	85	101	65	77	65	86	92	76	85	101	121	117	101	77	108	69	91	75	130	112	132	109	83	115	112	125	77	116	82	134	109	121	125	109	77	107	120	137	0.000106746
DTD1	127	127	127	10	127	127	127	127	10	2	3	0	127	127	127	127	127	3	127	127	127	127	0.164066		127	127	10	127	6	127	127	127	2	0	2	127	6	127	127	127	127	127	2	127	127	0	127	4	127	2	5	127	127	3	0	0	127	127	127	2	127	3	2	0	0.197421
RSPH14	61	59	77	63	75	82	51	63	63	63	65	63	50	49	44	61	53	84	59	75	39	24	0.164089		69	47	61	60	75	58	46	63	76	60	63	63	47	59	65	60	66	63	65	67	76	51	63	66	66	58	77	77	60	64	65	65	65	65	66	66	76	58	81	66	0.0529097
OTC	16	14	12	6	5	63	14	4	65	8	8	63	5	2	19	13	15	8	65	14	3	3	0.164201		4	17	63	17	63	2	4	63	16	14	6	9	63	18	63	63	63	15	12	15	11	8	10	16	14	63	63	13	63	63	63	14	7	15	63	7	9	8	13	16	0.748863
CLDN10	9	0	0	0	0	0	0	0	11	0	0	0	0	0	0	2	0	0	0	0	0	0	0.164202		0	2	0	0	0	0	0	0	0	0	0	2	0	3	3	0	0	0	0	0	0	0	0	0	0	0	0	0	0	0	0	0	0	0	2	0	0	0	0	0	0.125695
GP1BA	120	103	101	103	101	102	107	105	99	104	93	96	105	104	99	99	101	112	96	103	105	103	0.164251		107	102	99	107	101	93	113	96	94	109	96	120	108	113	106	103	96	101	105	99	111	107	127	109	124	97	101	108	99	98	99	121	101	109	123	112	92	101	108	113	0.098956
MMP19	102	103	103	110	113	106	95	106	113	105	115	107	114	96	107	110	103	106	114	107	102	104	0.164363		99	116	109	99	101	97	95	111	112	96	98	107	121	103	106	105	112	111	109	113	121	116	111	104	119	110	98	109	101	109	113	122	123	111	118	120	103	104	123	110	0.0124428
GID4	128	130	129	130	130	129	128	130	127	117	124	130	130	130	119	131	129	129	129	129	128	130	0.164498		130	130	127	130	129	128	130	127	125	130	127	127	131	122	130	131	130	127	127	129	127	130	133	130	130	130	128	128	130	129	129	128	129	127	130	130	131	130	131	133	0.0434162
SMLR1	119	127	0	127	127	125	127	123	127	5	127	124	127	8	127	127	127	127	2	127	127	127	0.164501		126	127	3	127	2	0	127	127	2	4	127	121	127	127	0	127	4	125	127	127	129	127	0	127	0	0	127	127	124	127	6	124	127	127	0	0	2	125	127	127	0.991793
MT1X	114	127	127	95	115	127	116	127	127	127	93	125	127	127	121	90	126	119	125	126	127	101	0.164568		94	127	121	126	3	110	127	120	127	118	120	111	127	127	7	120	127	116	126	117	99	105	7	127	105	94	103	111	113	118	127	107	126	127	127	124	125	127	103	104	0.968485
RSPO1	4	10	2	8	127	111	127	12	127	117	120	127	118	126	124	10	3	24	126	126	99	127	0.164662		124	7	5	5	23	4	4	127	117	125	5	119	127	125	118	123	127	124	120	127	125	127	119	121	122	127	120	12	127	109	124	115	127	119	125	127	124	105	120	123	0.0223757
FBRS	127	151	156	151	156	156	161	151	161	161	156	164	156	151	146	151	156	151	161	160	146	161	0.164725		127	161	172	151	151	156	161	161	164	156	156	151	156	156	164	172	151	146	156	146	166	160	161	156	166	127	161	172	151	156	160	164	172	156	156	160	161	164	160	156	0.248592
GPR155	106	119	115	107	107	106	109	109	111	123	113	119	113	111	121	115	116	110	120	109	120	111	0.164745		113	121	122	121	119	111	111	112	121	127	123	112	105	113	109	104	121	117	125	122	116	107	107	123	117	92	117	120	106	108	116	115	118	125	121	111	115	117	127	120	0.509894
FKBP6	0	0	0	0	0	0	0	0	0	0	0	0	0	0	0	0	0	0	0	0	0	0	0.164782		3	8	0	0	0	0	0	0	0	0	0	0	0	0	0	0	0	0	0	0	2	0	0	0	0	2	0	0	0	0	0	0	2	0	0	0	0	0	0	0	0.582259
CDK5RAP3	150	179	164	177	166	179	127	177	127	164	127	172	172	172	164	179	164	166	166	213	127	127	0.164803		158	179	166	172	172	172	202	179	166	208	171	166	177	168	169	166	179	179	196	161	127	155	127	163	177	127	166	189	164	127	162	160	177	177	179	167	187	179	170	179	0.0286661
SLC7A14	0	0	46	3	3	0	0	0	0	0	2	0	0	0	0	0	0	0	0	3	0	0	0.164853		0	0	0	0	0	0	0	4	9	3	0	0	0	0	3	0	63	0	0	49	0	0	2	0	2	0	2	2	0	0	0	0	0	2	0	53	37	2	57	65	0.460708
VGF	2	0	7	2	0	2	2	5	0	0	3	0	6	2	0	2	7	3	3	2	4	0	0.164855		0	0	0	0	0	0	3	3	8	3	2	4	3	0	3	6	58	0	2	6	3	0	0	2	0	0	8	3	0	2	3	0	0	8	0	20	13	3	34	48	0.571796
BUB1B	118	117	124	125	113	127	118	127	127	127	115	113	127	119	125	125	126	121	125	115	124	16	0.164885		123	105	125	99	126	127	107	38	127	123	115	127	3	127	127	127	127	124	127	111	125	2	0	115	124	127	127	18	127	7	127	127	116	127	127	127	127	127	117	2	0.258391
GCDH	4	127	8	122	2	127	4	2	0	33	127	3	2	0	2	120	0	127	0	2	127	0	0.165146		0	0	2	0	127	2	127	127	127	2	0	127	0	4	0	0	0	4	0	4	2	0	127	0	0	0	3	0	5	2	0	0	5	0	0	127	2	5	0	0	0.22515
RILPL2	3	127	127	127	127	127	127	127	127	127	127	2	127	127	127	2	127	3	3	127	127	127	0.165235		127	127	127	127	127	127	127	0	127	127	2	2	127	127	2	0	0	127	0	127	2	127	127	0	2	7	127	2	127	2	127	127	127	3	127	0	127	3	127	119	0.535927
AKR1B15	84	89	70	91	84	75	85	96	90	103	92	91	107	77	90	82	92	98	95	97	95	104	0.165443		77	87	93	85	75	89	82	86	91	97	103	94	91	84	99	87	92	76	87	96	102	112	99	77	103	108	98	99	102	101	101	104	96	103	103	94	96	82	101	99	0.000117742
TSPAN8	118	0	26	127	0	127	125	127	120	3	127	114	0	37	106	111	95	127	127	106	23	120	0.165472		2	6	113	99	89	102	102	112	4	117	122	7	0	104	11	87	122	127	127	126	23	3	121	119	0	5	2	127	3	4	0	121	3	104	122	112	120	3	7	7	0.102936
PPP1R3C	122	130	129	130	130	130	127	130	130	130	130	130	129	130	130	130	128	130	129	130	129	130	0.165559		130	129	129	130	129	129	130	129	129	130	130	129	130	129	130	130	129	129	130	130	130	130	130	129	130	130	130	130	131	128	130	129	130	129	130	129	132	130	130	130	0.111656
YTHDF3	127	139	127	127	127	127	127	127	2	127	127	127	127	127	166	136	20	127	139	127	127	127	0.165597		146	4	127	151	127	141	127	161	127	127	127	151	127	127	161	151	146	127	3	127	141	127	156	142	139	160	141	127	143	127	127	156	127	141	127	166	151	127	127	158	0.115663
CCNF	127	130	133	127	127	141	126	146	161	127	127	127	127	127	127	151	146	141	127	141	127	141	0.165622		127	4	127	125	141	164	132	127	150	136	127	164	172	164	172	179	127	123	141	128	141	161	172	141	128	156	141	166	127	172	141	164	141	164	127	158	141	161	127	166	0.144172
SARNP	127	127	127	127	127	127	127	177	127	127	127	127	127	127	127	151	141	127	127	127	127	127	0.165842		127	127	127	127	127	127	127	127	127	127	146	127	127	127	127	141	127	127	127	127	166	159	179	179	127	127	127	127	127	127	140	127	127	146	127	189	161	151	127	161	0.00192524
SULT4A1	0	33	41	0	4	8	2	0	0	5	0	0	0	0	6	2	0	0	0	0	5	2	0.166029		0	0	2	3	23	19	0	0	63	3	0	5	7	14	41	6	3	8	53	2	0	4	0	22	3	0	0	0	0	2	0	0	25	30	29	35	2	0	2	2	0.342571
DDIT3	127	127	127	127	127	166	127	127	161	127	0	160	2	127	127	127	2	0	127	2	127	127	0.166045		127	2	127	127	2	127	127	127	127	127	127	127	127	179	127	179	2	127	160	127	127	127	179	127	127	127	127	127	0	127	127	127	127	127	127	179	172	127	127	127	0.357685
LUM	127	127	126	127	127	127	127	127	123	127	127	127	127	127	127	125	127	127	126	127	127	127	0.166072		124	123	127	124	127	126	127	127	125	124	126	127	124	127	127	121	127	127	127	125	127	124	187	179	127	119	177	123	123	127	126	127	127	127	127	126	127	166	127	160	0.0197295
S100A2	116	116	90	113	114	115	105	151	131	113	143	141	129	109	113	139	104	109	151	151	113	139	0.166074		107	98	103	100	115	146	112	127	112	146	141	143	112	146	116	115	99	111	111	111	141	164	150	141	141	156	146	146	141	151	128	146	116	139	141	115	141	141	131	139	2.01852e-05
PNPLA3	63	3	3	2	2	0	65	7	63	63	65	63	0	63	63	0	65	65	65	65	65	63	0.166098		63	65	65	63	63	63	65	65	65	65	63	65	2	63	0	63	65	65	65	2	63	63	65	65	65	2	63	65	63	5	63	67	2	0	3	63	63	63	63	63	0.435337
SLC36A4	141	141	151	151	139	160	141	148	146	102	151	145	146	148	151	156	146	156	151	151	151	156	0.166117		146	143	141	151	156	164	151	143	142	161	146	151	161	151	153	156	142	141	148	141	146	166	166	151	151	172	151	156	160	151	141	124	139	141	156	169	161	147	136	153	0.443
AIPL1	8	0	0	0	0	0	2	13	0	6	0	0	3	3	0	0	0	3	2	0	0	2	0.166184		0	2	0	2	2	0	0	0	0	0	0	0	8	0	0	0	0	6	0	2	0	0	0	0	0	0	0	0	0	3	11	0	0	0	0	0	0	0	0	0	0.595404
MS4A6A	129	121	117	123	129	109	116	131	131	123	130	130	133	123	123	131	131	129	130	129	124	129	0.166237		123	121	120	128	106	121	111	130	130	128	123	131	132	131	128	131	132	116	129	129	137	132	134	131	129	129	131	132	131	132	131	135	132	131	135	134	123	131	131	131	0.000576793
NLRP10	63	63	0	63	63	0	0	0	0	0	0	0	63	65	0	63	0	0	0	0	63	0	0.166349		0	65	63	63	63	63	0	0	63	0	63	63	65	63	0	63	63	0	0	63	0	0	0	0	63	0	0	63	63	0	63	0	0	63	63	63	0	63	63	0	0.207654
WFIKKN1	60	51	63	60	45	29	63	54	4	6	56	63	63	45	3	39	41	21	27	58	57	58	0.166454		21	17	63	59	53	59	44	32	59	60	83	89	50	27	59	55	59	63	27	43	53	21	53	59	56	27	56	47	38	60	63	51	35	50	41	60	56	46	58	63	0.773536
MUC5AC	17	24	18	12	17	15	31	23	31	11	20	17	22	15	19	13	28	21	14	34	27	29	0.166462		13	18	19	19	16	18	21	14	31	17	22	26	14	24	17	18	22	14	27	23	35	21	28	20	29	28	32	29	19	29	21	29	22	29	25	19	30	18	35	41	0.000186004
OR7C1	0	6	0	0	0	0	0	0	0	0	0	0	0	0	0	0	0	0	0	12	0	0	0.166531		0	0	0	0	0	0	0	0	0	0	4	2	0	0	0	0	0	0	0	2	24	0	19	0	0	5	23	4	0	0	0	2	0	0	3	0	0	0	8	39	0.020981
ZCCHC17	146	166	155	146	149	161	153	156	148	143	159	164	160	150	153	157	156	160	151	154	141	151	0.166619		154	152	156	146	156	164	172	164	163	177	164	157	179	166	127	172	153	172	153	179	164	127	169	127	164	172	127	166	159	164	158	152	127	156	161	187	172	172	127	166	0.284435
DGUOK	127	125	151	132	127	141	127	131	126	127	127	126	151	141	146	127	127	127	156	127	127	127	0.16664		146	127	151	141	127	126	127	161	126	127	146	126	127	127	156	127	126	146	127	127	127	126	179	151	160	127	127	126	126	126	126	146	151	127	127	172	166	156	125	156	0.182061
STXBP5	132	127	151	125	141	141	134	125	146	136	146	151	125	146	125	127	127	125	127	124	125	139	0.166706		151	127	146	127	127	127	3	127	127	127	127	127	151	127	126	123	127	127	146	141	127	126	126	127	127	123	127	126	127	161	127	127	142	151	141	2	127	2	125	160	0.63758
ENPP4	0	0	2	0	127	0	127	2	127	127	127	2	2	112	0	127	127	127	0	127	2	127	0.166911		0	127	2	2	127	127	2	0	124	127	127	127	127	0	2	127	127	127	127	127	127	127	2	127	127	127	2	127	127	0	2	127	0	0	127	127	127	127	127	127	0.739301
PHOSPHO2	127	136	160	127	134	139	127	135	145	139	127	146	127	141	126	127	125	141	140	123	132	125	0.166971		134	151	142	133	133	127	126	164	156	127	141	127	139	127	127	146	127	141	151	127	127	127	156	128	156	127	151	127	127	151	151	127	146	127	141	127	164	141	127	156	0.6319
BDNF	47	63	64	29	65	25	65	63	63	63	63	63	63	35	48	22	63	63	25	65	55	53	0.167006		63	63	58	58	63	45	63	63	65	63	65	63	64	38	63	63	65	63	66	66	63	63	12	63	63	63	63	63	64	47	63	42	65	63	40	56	65	28	43	65	0.0931996
ZDHHC12	127	54	127	127	122	63	127	127	127	127	129	56	121	127	123	122	127	45	126	127	127	40	0.16703		127	127	127	63	123	119	127	127	128	117	59	130	127	130	130	120	129	122	123	127	125	127	130	133	133	127	127	127	123	24	60	122	124	127	128	125	133	127	123	133	0.979066
PPP4R1	157	169	165	158	160	165	159	165	159	156	165	162	167	162	169	162	162	167	167	173	157	158	0.167063		156	159	168	160	158	162	167	170	167	171	165	162	167	165	164	162	170	170	165	162	163	165	159	163	163	164	169	160	173	165	163	162	162	162	158	170	169	165	165	170	1
MAP1S	126	156	156	141	151	146	151	172	146	125	151	151	179	146	156	166	151	125	151	153	146	146	0.167268		164	156	172	161	161	151	172	164	187	166	161	127	127	166	127	166	127	156	161	156	161	127	172	166	161	156	156	161	166	151	161	151	153	151	161	127	166	179	127	127	0.641982
PAQR6	52	85	77	58	65	63	69	63	65	63	63	50	51	50	65	42	63	58	63	65	65	65	0.16735		65	65	63	65	65	44	41	63	70	63	63	65	65	63	65	65	77	63	66	77	63	53	58	63	65	63	65	69	63	63	65	65	70	75	65	63	63	67	91	77	0.305253
VWCE	4	0	0	2	110	10	86	94	3	3	117	108	3	87	97	14	4	97	4	82	121	107	0.167771		99	5	99	4	9	7	103	4	41	102	9	0	120	0	109	11	0	92	94	2	5	8	0	0	0	7	107	2	11	2	5	6	2	2	0	108	108	3	103	0	0.143582
FOXL2	55	42	53	37	41	32	47	50	53	38	56	44	44	37	31	55	47	51	8	38	45	58	0.167944		49	36	47	48	49	26	32	36	49	49	51	36	33	17	50	36	25	19	40	50	55	37	47	59	10	38	56	47	21	61	46	40	44	12	8	48	60	24	21	41	0.973874
TMED1	0	0	2	0	2	2	123	0	0	0	0	0	0	0	0	127	0	127	0	0	0	2	0.168119		7	0	0	0	0	0	2	0	2	0	0	2	43	0	2	3	127	122	0	0	2	0	0	0	127	127	0	127	0	0	127	25	0	0	0	125	122	127	127	127	0.0141677
FGF11	108	109	107	110	116	114	103	103	105	105	115	108	107	106	103	127	99	113	107	110	112	112	0.168253		104	113	108	95	108	111	108	105	113	128	107	113	111	111	117	115	104	115	118	111	112	114	114	108	107	118	109	115	110	103	107	113	110	111	112	109	112	112	113	121	0.669453
MAOA	141	127	187	172	166	166	156	156	151	156	172	161	164	161	166	127	164	156	172	156	166	164	0.168352		156	161	156	172	127	164	179	164	160	156	160	161	164	164	166	166	172	164	127	166	161	172	224	172	166	161	166	172	166	172	161	149	166	161	177	179	161	166	164	164	0.0500698
SLC36A1	131	136	139	146	147	146	141	139	136	136	148	141	146	144	145	142	144	141	138	139	139	141	0.168382		143	137	136	141	141	141	144	143	145	134	142	141	140	141	141	140	146	143	139	142	151	141	141	144	141	151	147	151	143	148	146	141	141	139	141	146	140	140	143	151	0.00656308
CA9	99	81	69	106	113	107	90	116	104	86	120	103	116	90	95	104	93	105	109	98	90	104	0.168489		103	84	82	75	75	87	86	103	109	96	99	103	99	115	105	96	97	101	96	91	111	133	120	111	101	122	123	127	116	119	117	127	108	105	119	108	94	103	113	119	4.88335e-07
DUSP6	0	127	151	127	127	127	127	0	127	125	2	127	0	127	3	127	3	127	127	126	127	127	0.16853		127	127	127	126	127	0	127	127	127	127	127	3	127	3	127	127	127	127	127	127	127	127	127	127	127	127	125	127	0	127	3	126	127	125	127	141	127	127	127	127	0.620881
MT1B	96	98	75	105	121	6	76	81	77	65	117	81	76	63	108	75	65	76	117	101	63	75	0.168564		103	86	70	65	70	63	65	101	77	87	70	87	89	122	65	63	81	113	84	103	77	114	75	90	95	111	101	95	94	114	85	87	109	86	106	86	104	87	109	111	0.00772128
RADIL	55	0	3	75	40	0	53	63	40	33	41	2	127	0	42	0	2	90	0	127	5	0	0.168659		2	2	127	0	2	4	0	0	127	2	127	24	0	0	127	127	127	2	3	127	126	86	122	3	127	127	2	96	2	5	5	3	127	5	0	0	127	107	127	127	0.308347
ARID3C	102	65	64	33	75	33	34	33	37	77	21	33	36	30	52	87	91	4	32	110	81	122	0.168778		89	75	65	65	42	35	76	33	65	77	66	63	81	36	115	81	72	85	87	63	106	27	66	67	37	17	32	111	85	2	77	98	36	19	108	68	115	94	79	108	0.919372
ZNF836	127	134	127	127	127	141	127	125	130	127	127	127	129	141	136	127	127	136	125	134	127	129	0.168815		127	127	137	137	139	134	127	130	133	136	149	127	135	127	136	128	129	127	127	133	127	135	127	127	129	133	133	127	140	133	130	127	127	127	133	143	131	133	136	127	0.552057
KLK9	29	8	0	7	3	0	15	26	0	0	31	22	13	15	10	0	15	93	98	70	37	63	0.168838		0	0	4	0	0	39	42	39	13	10	2	4	0	0	9	0	17	5	0	0	41	48	66	32	13	77	2	7	0	16	15	25	0	0	13	0	16	14	17	65	0.0284573
SASH3	125	118	119	124	120	120	114	125	129	122	124	125	125	119	119	126	123	127	125	114	122	124	0.168882		125	117	117	123	120	121	109	123	121	121	119	121	129	125	122	123	123	120	122	118	130	125	129	125	125	125	125	130	120	130	123	130	129	130	131	123	121	126	129	130	1.40863e-05
SCN7A	40	63	10	11	24	19	12	6	5	3	2	0	0	2	0	0	2	66	7	17	0	22	0.169124		2	2	103	109	0	0	0	10	2	0	0	0	0	0	0	0	2	0	0	2	0	0	0	0	0	0	2	5	0	0	0	0	0	0	0	0	0	0	2	0	0.132107
FSD1L	117	127	125	114	127	124	126	127	122	127	126	141	127	122	127	123	121	128	122	127	127	127	0.169267		122	127	141	127	2	126	127	127	139	143	136	126	127	127	127	139	142	127	143	141	138	148	142	143	147	139	124	136	127	127	127	146	139	136	127	139	139	131	156	156	0.0823201
LRRC47	5	127	130	121	130	130	133	131	133	133	131	133	133	146	133	133	130	131	133	133	123	133	0.169322		133	130	133	136	123	129	133	128	121	133	133	133	133	130	130	130	133	133	133	130	133	133	133	130	130	130	140	133	133	133	133	130	133	133	133	133	133	130	133	133	0.0710268
NETO2	104	99	106	96	108	99	109	105	131	111	102	113	107	108	107	106	94	103	99	103	110	101	0.169409		108	103	105	108	98	108	128	96	103	132	127	127	106	99	98	131	104	101	111	102	108	129	107	128	102	112	106	128	98	111	100	97	101	109	96	91	94	106	131	136	0.951389
CERS5	127	127	136	125	127	139	121	127	136	136	135	126	127	125	127	141	127	127	125	129	136	126	0.169416		127	127	127	125	127	127	125	127	127	127	127	127	127	127	127	127	127	0	136	127	127	127	127	2	127	127	127	127	136	141	127	127	127	127	127	127	166	127	127	2	0.767702
DYNC1LI1	127	127	119	124	127	136	14	125	127	127	2	127	127	127	127	127	0	127	127	0	127	127	0.169419		127	127	0	141	127	127	127	127	2	0	122	127	127	127	127	127	3	2	127	127	127	127	0	3	127	127	127	127	2	127	127	3	127	2	0	127	8	2	127	4	0.195064
RPL30	127	232	172	189	172	231	221	172	213	127	187	182	179	177	179	179	179	177	172	177	179	179	0.169514		177	172	179	127	177	187	182	238	179	179	179	228	236	199	179	228	228	180	177	172	231	187	225	127	187	179	172	177	187	177	189	179	179	189	218	239	212	217	187	202	0.737305
CEP76	114	113	119	115	113	110	112	109	121	119	115	107	111	109	110	120	107	115	107	99	119	114	0.169558		117	115	114	114	111	104	107	109	116	109	114	117	130	114	115	117	117	111	116	113	114	111	121	113	119	106	107	109	109	108	117	115	118	120	118	126	119	120	114	120	0.483576
ERI2	127	127	127	127	131	127	127	127	127	127	129	131	129	127	129	127	131	127	127	127	127	127	0.169696		127	127	132	127	133	127	127	127	127	127	127	127	127	127	127	127	131	127	133	127	127	127	128	127	127	131	128	131	127	128	127	130	136	127	132	139	129	127	134	127	0.13414
MYH7B	127	106	105	95	101	99	104	104	121	130	114	117	119	99	101	14	101	103	99	125	120	95	0.169851		127	103	126	111	124	2	125	107	120	124	111	107	124	110	115	127	124	106	125	125	127	127	115	125	123	125	125	108	11	115	117	117	117	114	119	120	123	117	134	126	0.710941
AGT	7	116	2	94	92	3	94	3	87	107	77	84	89	2	81	111	103	3	8	14	2	107	0.16986		95	102	117	94	7	90	4	89	104	87	95	91	96	15	81	84	3	94	90	94	66	92	3	89	103	2	8	107	85	101	2	4	97	87	98	111	95	94	91	82	0.641158
DHRS7B	127	127	126	0	125	127	2	0	127	129	127	127	127	0	127	127	127	130	130	0	2	127	0.169929		127	127	127	127	0	0	0	127	0	127	127	127	127	0	127	127	127	0	127	127	127	0	2	127	0	127	0	0	2	127	127	0	127	127	127	0	0	0	2	0	0.0600779
STPG1	109	127	121	125	118	127	126	126	119	118	117	117	127	120	116	119	117	127	127	117	127	124	0.169935		115	116	122	118	118	118	121	124	121	122	116	113	124	114	125	122	116	125	117	117	125	126	123	114	123	117	124	122	122	127	118	110	127	116	121	119	119	118	118	117	0.407499
FUBP3	126	127	120	124	136	141	127	125	125	122	105	146	102	146	121	109	126	119	122	120	127	120	0.170065		129	119	122	123	120	179	121	120	127	141	107	106	141	103	161	151	123	151	146	125	120	141	146	103	116	106	124	116	151	114	123	124	125	113	127	160	141	161	127	164	0.914131
FGA	35	24	29	17	63	4	22	7	24	35	16	65	69	13	8	30	53	27	41	27	34	18	0.170144		127	2	7	125	48	9	10	26	70	21	67	65	6	30	40	18	66	3	109	94	66	17	70	66	0	29	70	106	21	45	25	16	0	8	2	4	12	2	120	70	0.438056
PKDREJ	27	63	33	29	27	20	63	29	17	19	35	31	4	29	34	24	33	30	25	46	30	33	0.170336		27	36	35	36	27	21	34	28	41	63	63	29	30	30	36	26	39	63	63	63	8	32	35	63	36	36	37	21	13	24	29	35	7	63	5	40	35	32	63	63	0.289664
IGHM	127	127	127	127	127	156	125	0	127	0	0	0	0	127	0	127	127	0	0	127	125	127	0.170421		127	127	127	127	127	0	127	0	0	0	127	0	0	0	0	0	2	127	127	164	127	127	127	0	0	0	127	0	0	0	127	0	127	0	127	0	0	0	127	0	0.484735
BIRC7	65	75	65	69	75	67	67	65	67	67	67	67	65	67	68	63	67	65	68	77	67	65	0.170442		65	67	63	67	67	67	73	67	67	67	75	76	67	65	70	67	67	71	70	67	72	73	71	69	78	26	89	77	67	77	65	73	86	85	68	67	69	67	99	125	0.105116
BLOC1S6	3	127	127	2	3	127	127	127	127	127	127	127	127	127	127	127	127	127	127	127	127	127	0.170546		127	127	127	0	127	127	127	127	127	127	127	127	127	127	127	127	127	127	127	127	2	127	146	127	127	127	127	127	127	127	127	127	127	127	127	146	127	127	156	148	0.631342
DDX56	143	179	156	151	164	166	127	156	172	172	172	156	166	166	156	162	161	127	157	127	161	166	0.170695		156	166	156	156	179	160	162	162	167	160	165	166	165	160	166	169	166	166	161	155	153	169	135	166	156	161	165	160	160	161	157	151	152	161	160	167	254	164	160	153	0.9848
SLC25A35	125	130	130	130	132	130	129	131	133	124	131	132	131	130	130	130	131	130	131	130	130	131	0.170697		129	127	130	130	130	131	126	131	130	129	129	131	129	131	128	124	131	125	130	127	130	125	132	130	127	130	132	127	127	131	131	131	130	132	131	127	127	131	130	132	0.272426
PROX1	127	135	127	161	127	147	127	127	134	136	127	126	146	127	137	127	127	146	156	127	127	141	0.170751		126	172	135	146	127	135	127	156	127	146	156	151	127	149	141	146	142	172	127	127	156	127	127	127	166	127	166	127	147	127	150	127	141	127	127	127	136	127	127	161	0.348837
MAS1	14	22	28	18	19	11	30	17	17	14	21	13	20	15	17	8	20	23	23	20	27	22	0.170826		22	14	20	16	16	13	12	27	20	23	24	14	15	10	27	11	25	18	30	25	19	14	34	15	22	21	27	27	11	23	37	21	23	17	36	16	30	11	43	51	0.0427905
MYO15B	139	173	166	156	151	107	143	152	143	160	152	162	162	170	168	144	164	146	168	160	156	152	0.170854		146	159	163	170	176	158	173	167	167	158	156	146	163	160	146	156	166	153	146	151	158	146	165	158	160	146	155	153	153	154	162	152	162	156	156	174	168	161	153	156	0.535742
LSM4	3	122	2	127	127	127	127	126	121	127	127	127	126	127	123	124	124	127	126	127	124	123	0.171102		127	127	127	127	127	126	127	127	3	127	125	126	127	127	127	127	127	127	126	127	127	127	127	127	127	127	127	127	121	124	126	127	127	125	126	127	156	127	127	127	0.26235
PLEKHN1	139	145	166	146	142	139	164	151	127	141	156	143	145	142	164	149	164	127	146	127	127	146	0.17141		141	151	146	151	156	166	144	146	148	172	151	164	150	151	146	151	151	146	147	146	127	147	151	151	145	147	146	148	151	127	160	146	145	151	146	156	151	142	142	151	0.0670822
ADAM23	67	72	93	69	77	73	77	65	70	78	67	71	65	70	69	63	70	77	65	77	72	67	0.171446		77	81	84	67	77	65	65	81	70	70	67	67	67	67	67	70	92	73	94	109	70	67	67	73	86	67	63	77	65	67	73	72	68	67	67	89	89	67	136	107	0.778142
ATOH8	0	127	124	117	127	123	0	122	4	127	120	121	127	127	127	122	3	126	120	127	6	127	0.171448		117	127	2	127	127	121	127	127	126	127	3	127	124	125	124	120	2	120	127	127	123	127	127	118	124	121	122	127	118	127	4	122	127	127	125	127	126	123	127	125	0.312767
KHSRP	127	127	127	127	127	127	127	127	127	127	179	127	127	127	127	127	127	127	127	127	127	127	0.171593		127	127	127	127	127	127	127	127	127	202	0	127	127	127	204	127	2	220	127	127	2	127	127	127	127	127	2	127	179	0	127	127	127	3	127	127	127	127	127	0	0.11314
SLC25A38	127	0	0	2	0	2	2	0	2	0	2	127	0	127	0	2	2	127	0	127	2	2	0.171842		127	2	0	2	3	0	0	2	127	127	127	125	2	3	2	127	126	0	0	127	2	127	0	3	0	127	127	2	127	2	0	2	127	127	127	3	0	0	127	2	0.994039
PRDM4	124	126	136	127	127	127	127	127	127	127	127	127	3	146	126	127	141	127	127	126	127	127	0.171972		127	127	127	127	131	127	127	127	2	127	127	127	127	127	127	127	127	127	2	127	127	2	127	127	127	127	127	127	127	127	2	3	127	127	127	127	127	127	2	127	0.382941
LSS	127	127	127	127	127	166	127	127	127	127	0	161	160	127	0	0	0	127	127	127	127	127	0.172018		127	127	127	127	127	127	127	127	127	2	127	127	0	127	127	127	127	0	177	0	0	2	0	127	127	0	2	127	127	127	127	127	127	127	127	0	0	127	0	0	0.0783474
ANKRD18A	69	82	64	64	70	63	64	66	63	63	66	65	66	63	66	66	63	65	63	63	66	65	0.172157		63	63	66	63	63	61	63	61	66	63	70	66	70	66	63	66	77	61	69	77	66	66	70	65	66	65	70	77	65	66	63	69	70	76	63	66	70	66	87	82	0.0530721
PQBP1	127	127	132	129	126	136	139	132	147	127	132	141	146	127	151	139	127	127	156	127	139	146	0.172192		139	127	136	132	146	127	127	127	127	151	127	146	146	160	127	127	145	127	139	136	127	164	151	156	127	127	151	139	151	127	146	128	127	127	127	172	161	172	151	151	0.0633351
HDX	61	63	63	58	63	55	63	63	65	65	60	63	63	60	65	50	63	63	58	63	63	63	0.17222		63	60	63	63	63	56	63	63	63	63	63	63	58	58	58	63	63	63	70	66	63	63	59	63	63	65	63	63	57	63	63	58	63	63	63	63	63	63	77	70	0.323636
FNDC5	93	85	87	81	81	86	87	84	76	86	84	77	77	69	75	75	87	93	90	84	90	90	0.172263		84	81	93	93	77	72	77	83	87	84	82	77	89	81	77	76	91	87	94	105	86	81	76	91	91	77	84	95	76	84	83	89	98	83	87	83	97	96	108	99	0.166951
PCSK2	21	65	65	29	63	28	33	35	15	20	35	17	13	27	27	11	40	23	28	38	29	22	0.17236		31	18	32	21	30	13	21	63	36	35	23	32	28	27	30	25	67	65	67	75	22	36	28	27	23	2	18	63	38	27	37	32	35	31	31	63	67	41	75	71	0.819364
TMEM240	0	67	65	0	34	29	16	19	64	65	6	0	0	24	67	0	10	0	0	8	0	0	0.172369		15	35	0	20	67	0	0	2	13	47	31	31	63	37	6	63	27	4	5	63	13	0	16	12	0	22	3	64	27	63	63	18	65	67	65	65	21	55	20	46	0.266891
SCRG1	111	94	81	54	85	55	98	90	97	92	95	91	99	118	91	49	111	86	102	94	27	105	0.172444		45	59	85	98	77	115	87	87	89	103	82	126	95	111	87	99	89	86	99	108	97	101	123	29	124	91	103	93	97	101	82	90	125	125	110	87	93	93	103	110	0.236687
OGDHL	0	0	2	2	0	0	0	0	0	0	0	0	0	2	0	2	0	0	0	0	0	0	0.172708		0	0	0	0	0	0	0	0	0	0	0	0	0	0	0	0	0	0	0	2	0	0	0	0	0	0	0	0	0	0	0	0	0	0	0	0	0	0	0	3	0.783015
HOXB13	27	3	0	22	0	20	0	0	10	0	0	21	5	4	37	2	0	0	23	0	0	3	0.172797		10	0	3	20	2	4	4	3	2	2	18	2	0	0	0	0	2	0	0	2	2	17	21	2	11	33	3	5	2	3	0	0	2	0	0	0	0	2	13	0	0.379929
NET1	122	133	130	131	131	132	129	132	127	134	132	131	134	133	131	130	133	133	133	132	141	133	0.172871		132	132	132	133	130	131	134	132	126	132	131	134	136	135	130	129	134	121	136	131	135	136	146	139	141	126	134	136	129	134	139	134	134	138	139	128	135	125	134	136	0.0193408
LILRA1	65	65	65	40	66	47	55	77	91	77	67	65	91	47	63	20	75	63	93	65	49	85	0.172898		65	65	63	66	28	63	36	65	82	70	65	52	116	89	77	66	30	43	70	65	107	69	120	70	63	76	63	112	31	93	63	108	94	92	112	66	65	42	92	117	0.013089
DPYSL5	0	2	3	0	0	0	0	0	0	0	0	0	0	0	3	2	0	0	0	2	2	0	0.172914		0	0	0	0	4	2	3	0	2	2	3	0	2	2	0	4	2	3	0	122	0	0	0	0	2	0	0	0	0	0	0	0	0	2	0	2	4	2	123	127	0.599262
FAM89A	115	109	104	112	116	115	116	117	114	115	121	118	121	115	110	113	115	123	123	115	119	123	0.173018		115	109	111	117	104	117	113	116	116	108	119	109	111	114	111	115	108	115	112	116	122	113	122	114	112	124	113	114	118	120	115	116	115	110	109	110	118	116	117	116	0.0274232
CLN3	0	127	127	0	140	127	151	127	179	127	127	179	127	156	146	127	127	127	127	146	127	127	0.173079		151	127	127	141	127	127	164	127	127	127	127	127	146	0	146	189	127	179	127	127	146	127	127	127	127	146	127	146	179	127	189	202	127	127	127	166	127	127	146	164	0.221615
CDC23	0	0	0	0	0	0	0	0	0	0	0	2	2	0	0	0	0	2	0	2	0	0	0.173084		2	0	0	0	2	0	0	2	127	0	2	2	0	2	4	2	0	0	0	0	127	2	3	0	0	0	2	0	0	0	2	0	0	0	0	127	0	2	0	2	0.573449
CCDC60	0	2	0	2	5	2	6	3	2	2	2	0	0	0	3	0	2	2	0	5	4	5	0.17316		4	0	3	0	2	2	2	0	6	2	4	6	0	0	3	2	3	2	3	4	2	4	2	0	2	3	4	8	3	4	3	3	2	0	2	4	2	2	12	18	0.12938
NOL7	3	127	127	8	127	127	3	127	127	9	0	127	127	4	127	127	127	5	127	127	127	127	0.1732		127	127	6	127	128	151	127	7	127	0	0	127	3	127	127	2	127	0	0	6	127	0	2	0	2	127	2	5	127	127	3	127	127	127	127	127	2	3	4	3	0.499558
GDPD1	128	127	127	136	139	133	127	128	127	127	127	126	126	125	126	129	127	130	130	127	127	127	0.173257		131	125	127	127	124	127	125	124	128	128	129	125	127	126	129	127	127	135	130	130	127	127	127	136	127	127	127	127	128	127	127	127	127	127	127	125	125	129	127	125	0.749264
CDKN2D	120	122	108	121	126	114	108	123	130	115	125	117	125	103	104	127	105	122	98	105	118	108	0.173335		111	110	99	104	96	105	97	104	87	113	113	125	94	98	116	103	129	113	119	114	119	0	108	127	127	115	127	126	124	121	125	125	120	116	113	105	97	77	127	110	0.670581
BANF1	124	0	0	0	0	0	0	0	0	0	0	0	0	0	0	0	2	0	0	0	0	3	0.173361		0	0	0	0	0	0	0	0	0	0	0	0	2	0	0	0	0	0	0	0	0	0	0	0	0	0	0	0	0	2	0	0	2	0	0	0	0	0	0	0	0.560174
GCC2	127	149	127	127	141	127	143	141	137	142	164	146	146	166	151	156	156	151	151	151	142	156	0.173362		150	151	145	142	151	166	160	127	127	161	127	127	151	164	146	127	146	156	149	166	127	164	127	127	127	136	148	151	151	127	127	127	127	151	127	127	127	127	127	127	0.00264133
G6PC3	127	127	127	151	127	127	147	166	179	127	153	161	161	166	127	127	161	201	179	164	127	179	0.173478		179	156	166	127	127	127	172	127	160	127	172	166	127	127	211	234	179	172	150	127	166	179	189	224	127	235	187	179	228	166	179	127	172	127	127	127	127	227	127	127	0.343295
PTPN13	0	0	0	0	0	0	0	0	0	0	0	0	0	0	0	0	0	0	0	0	0	0	0.173622		0	0	0	0	0	0	0	0	2	127	127	0	2	0	0	0	0	0	0	0	2	0	2	0	2	0	0	0	0	0	0	0	2	0	127	0	0	2	3	0	0.587183
CCDC97	139	141	127	151	148	140	142	151	146	151	151	156	146	0	145	146	127	151	3	144	145	143	0.173632		164	126	3	0	151	151	151	161	127	0	177	156	0	127	160	0	156	0	151	151	156	127	127	0	0	127	0	146	146	151	156	148	150	151	140	127	164	0	151	127	0.665429
CENPK	105	105	111	102	104	128	101	119	131	119	108	103	109	106	106	127	117	114	99	107	117	129	0.173633		106	106	95	93	112	122	113	106	129	115	110	131	131	128	130	128	103	85	104	92	119	131	131	113	98	129	129	121	123	129	119	122	113	117	127	130	119	114	105	131	0.0236165
BCAS3	127	127	0	0	2	0	0	127	127	2	0	0	0	127	3	2	129	127	0	0	127	0	0.173666		0	0	0	0	0	127	0	5	2	127	2	0	127	0	8	127	129	0	0	0	0	4	0	2	0	0	0	0	6	3	3	0	0	3	0	127	129	127	0	0	0.447287
ORMDL1	127	134	135	128	139	135	133	136	127	136	129	127	127	125	127	132	132	136	127	127	128	136	0.173852		128	133	136	139	130	129	133	136	132	127	128	138	138	140	133	129	136	127	139	141	146	125	141	136	127	127	141	135	131	139	127	135	125	127	126	127	128	127	137	139	0.4749
NOB1	3	0	0	8	2	127	7	3	3	2	0	2	2	2	0	2	0	127	0	2	3	2	0.173906		0	0	3	2	2	0	2	0	0	0	0	0	0	0	0	0	0	2	2	0	2	0	2	0	0	127	0	0	0	0	0	0	0	0	0	0	0	0	0	0	0.358327
DNAJC24	117	127	120	127	127	127	120	26	127	9	127	127	127	127	127	127	127	127	127	127	127	127	0.173933		127	127	127	127	127	127	131	127	127	127	127	127	125	134	127	127	127	127	127	127	127	127	139	127	127	127	127	127	5	127	127	127	127	127	127	127	136	127	139	127	0.439093
AMBN	0	0	0	0	0	0	0	0	0	0	0	0	0	0	0	0	0	0	0	0	0	0	0.173941		0	0	0	0	0	0	0	0	0	0	0	0	0	0	0	0	0	0	0	0	4	0	2	0	0	0	2	0	0	0	0	0	0	0	0	0	0	0	0	6	0.0616205
CDC20B	0	3	4	0	0	2	0	2	0	2	0	2	4	5	3	3	0	0	0	0	0	4	0.174025		2	0	2	0	2	2	2	4	0	0	0	0	2	0	2	3	2	0	0	0	0	0	2	0	0	0	0	0	0	2	2	0	4	0	0	0	0	0	0	6	0.455141
CCDC174	121	127	127	129	127	127	129	127	127	127	127	127	127	127	127	126	127	127	127	126	127	127	0.174025		127	127	127	127	127	129	136	127	136	127	127	127	127	0	127	133	127	127	127	127	127	127	0	5	141	127	127	127	127	127	127	127	127	127	127	127	127	127	127	2	0.293552
MKNK1	0	0	0	0	0	0	0	0	0	0	0	0	2	0	0	0	0	0	0	0	0	0	0.174047		0	0	0	0	0	0	0	0	0	0	0	2	0	2	0	0	0	2	0	0	2	0	0	0	0	0	2	2	0	2	0	0	2	2	0	127	127	127	2	0	0.0676319
CHST15	132	161	136	127	127	127	127	127	141	127	146	141	141	161	141	146	151	141	127	127	126	126	0.17413		127	146	146	146	126	141	146	127	141	127	0	151	127	139	123	139	135	139	127	127	127	127	127	127	127	139	127	127	146	151	141	127	125	127	156	127	127	127	2	127	0.727409
MYH11	172	172	187	177	175	176	183	177	179	182	182	179	182	179	184	182	180	179	172	187	180	175	0.174383		179	222	202	235	187	184	182	177	179	179	187	183	181	177	177	187	181	180	184	187	209	179	179	127	179	179	175	180	179	182	179	187	182	181	177	189	177	175	179	212	0.153925
ARID2	3	127	127	127	127	127	127	3	127	2	127	127	127	127	127	127	127	127	127	166	127	127	0.174402		127	127	127	2	161	127	127	127	166	2	2	127	166	161	127	127	127	127	127	127	127	127	156	127	164	127	127	172	127	127	127	127	127	127	127	179	161	127	127	160	0.0666712
SH3GL3	97	113	103	102	106	101	99	118	103	103	89	107	94	97	101	86	99	104	127	107	105	103	0.174474		108	87	126	102	95	99	111	98	102	110	104	119	99	95	108	103	113	110	113	110	94	108	113	91	103	127	105	109	100	104	114	95	98	111	102	102	101	111	127	127	0.633049
NRTN	0	0	0	0	0	0	0	0	2	0	0	0	3	2	0	15	0	0	0	0	0	0	0.174581		0	0	0	0	0	0	0	0	0	0	0	0	2	0	0	0	0	0	0	0	7	0	0	0	0	0	0	0	0	0	0	0	0	0	0	0	0	0	0	0	0.496377
GANC	127	136	135	141	136	141	132	136	139	134	141	136	136	141	133	141	136	136	146	139	136	141	0.174641		136	134	134	134	134	134	135	137	134	141	139	141	136	135	139	132	136	136	141	136	136	133	133	134	133	135	138	135	136	137	136	134	137	139	139	135	140	137	139	134	0.797299
LMO2	140	141	133	145	142	143	132	146	127	141	145	149	146	134	151	151	145	146	146	135	133	143	0.174693		144	135	142	133	133	136	133	147	149	147	142	151	148	149	140	146	146	145	145	146	155	149	127	161	156	150	140	154	149	166	154	156	127	149	147	126	145	145	145	127	0.232236
IL9R	89	77	71	81	71	67	65	83	105	82	72	113	84	68	76	90	82	90	109	65	75	77	0.174714		83	67	77	38	84	71	115	77	82	94	77	75	121	99	81	104	103	65	75	69	115	45	125	90	75	77	81	113	67	94	77	111	108	96	103	87	82	101	108	105	0.102679
BOLA2	127	127	129	127	130	125	125	127	131	131	129	131	127	127	127	127	128	127	127	126	130	130	0.174771		132	127	127	129	131	127	127	5	127	127	127	0	127	127	127	127	127	127	127	130	127	127	127	127	127	132	127	127	127	127	127	127	127	127	127	3	127	127	127	127	0.588771
KCNS3	122	126	124	120	121	127	123	127	123	127	127	124	126	121	121	106	127	2	127	116	127	126	0.17479		127	127	127	6	111	120	117	112	127	17	20	116	117	125	3	122	127	127	127	127	120	121	3	2	123	6	127	127	117	121	126	126	125	15	126	127	146	114	166	156	0.768323
ANKRD52	114	127	119	118	122	123	113	127	113	2	131	127	127	127	117	116	129	125	127	124	127	125	0.174978		126	126	127	127	119	127	127	127	127	135	132	4	127	127	127	127	127	135	127	127	129	127	127	128	141	127	133	127	135	132	127	136	127	128	131	127	127	127	127	127	0.205403
NODAL	22	18	16	18	8	12	12	10	14	8	15	11	14	13	15	9	8	14	19	23	16	16	0.175		8	24	23	11	14	7	16	18	6	20	21	18	26	16	21	12	11	11	16	15	21	31	17	12	6	8	12	10	14	7	16	11	27	15	30	15	19	19	31	18	0.565572
FLT3	86	71	70	81	76	63	65	75	108	87	69	75	89	65	67	92	89	69	92	65	65	89	0.175037		70	65	67	81	63	65	63	77	77	75	77	67	101	91	81	81	97	65	70	70	115	81	111	92	65	77	77	105	63	90	75	113	98	96	101	85	69	92	104	107	0.000994087
FOSL1	102	110	103	102	103	98	2	116	0	110	106	123	110	101	116	101	113	103	5	126	123	98	0.175094		108	110	103	113	101	97	111	119	0	127	123	107	109	127	105	102	110	113	110	112	125	0	0	3	111	109	2	118	118	121	0	3	0	4	127	0	107	0	2	0	0.000247188
ATP10B	123	125	112	131	135	125	119	120	119	120	135	121	122	101	123	128	122	127	125	129	121	118	0.175238		129	116	116	121	121	109	120	120	129	113	124	122	123	125	113	120	119	134	127	132	120	140	121	122	138	133	132	140	123	129	120	130	124	121	122	134	130	133	141	138	0.000995048
PNISR	146	161	161	156	127	161	149	156	154	151	177	156	158	156	161	152	151	172	161	166	161	156	0.175241		151	154	127	166	156	164	156	156	166	157	161	156	159	156	161	160	154	179	160	172	160	154	160	160	159	156	179	156	157	156	161	156	160	158	162	177	164	166	164	165	0.275549
FBLL1	12	22	18	13	18	14	21	8	20	16	10	7	19	9	18	15	19	11	8	18	12	15	0.175312		18	31	15	5	24	9	12	17	20	24	13	14	21	19	11	18	22	15	28	29	23	10	16	13	17	4	17	22	12	18	20	15	15	8	8	22	23	14	22	8	0.153712
FBXO45	127	123	2	3	127	5	127	3	127	127	126	122	8	127	4	127	127	126	125	126	6	127	0.175546		2	122	127	126	119	127	3	119	127	127	127	127	127	146	3	127	2	2	127	123	121	122	121	127	127	127	127	3	125	127	126	2	151	127	126	125	151	139	146	127	0.162029
CYB561D1	3	127	127	0	127	127	127	127	0	127	3	126	127	127	128	127	127	127	127	127	127	127	0.175596		127	127	127	3	127	127	136	127	127	127	127	127	127	126	126	127	126	127	127	128	127	127	135	127	136	127	127	127	127	127	132	4	127	130	126	127	129	133	2	127	0.645943
ADPRH	156	154	166	147	161	161	156	158	166	161	156	169	166	164	167	152	164	179	161	166	151	159	0.17564		172	162	157	161	160	156	163	160	168	167	162	172	167	169	155	166	156	162	169	157	177	171	198	167	160	165	167	166	189	164	164	161	158	162	166	127	153	160	172	165	0.446179
DHCR7	127	153	127	153	164	166	127	153	156	172	166	189	166	161	127	161	161	156	156	172	164	166	0.175839		127	2	127	127	127	161	2	127	127	179	179	127	164	2	189	127	179	127	166	187	179	189	160	0	127	127	127	228	166	166	187	156	161	172	153	127	172	127	164	179	0.128573
RWDD2B	127	127	127	127	0	3	127	127	0	127	2	0	0	0	0	127	0	0	0	124	123	127	0.175888		0	0	127	121	127	127	0	0	0	127	0	0	2	127	0	0	127	0	127	127	0	0	0	0	0	0	0	0	0	127	0	2	0	0	0	123	127	0	0	125	0.0931322
RPS25	184	189	187	187	187	196	184	184	205	184	194	196	187	189	196	201	189	184	189	189	189	189	0.176013		187	184	189	184	196	194	187	202	189	189	189	189	189	216	189	211	187	189	189	184	198	216	214	205	189	184	187	184	194	187	196	202	187	187	189	201	189	184	201	189	0.393272
CD19	99	70	70	86	82	63	70	87	137	84	98	86	102	77	99	103	106	71	99	75	77	95	0.176066		70	69	82	70	67	77	63	105	92	87	69	91	144	136	102	98	105	66	66	67	137	108	132	89	81	83	92	99	85	104	87	141	92	111	131	132	84	99	108	109	0.00863926
TM6SF2	119	125	3	124	151	127	151	146	151	113	126	121	127	107	151	127	146	120	151	117	118	123	0.176131		118	119	151	127	110	2	6	0	124	151	156	127	0	117	126	0	127	0	151	127	161	164	127	166	0	160	151	127	127	127	166	127	161	127	2	166	3	0	151	156	0.18504
SUV39H1	123	114	99	123	124	117	107	119	121	120	122	124	124	116	113	125	123	120	122	125	121	122	0.176264		121	115	113	115	108	121	111	117	119	119	121	121	116	121	119	124	120	121	120	117	124	124	129	123	122	128	127	128	120	124	123	127	122	127	127	121	123	118	124	130	1.10815e-06
GCK	5	65	25	0	33	8	25	63	8	65	8	85	63	65	63	7	84	2	12	77	63	63	0.176357		4	30	65	15	63	63	67	69	63	65	8	27	65	63	65	63	65	65	65	63	67	6	67	67	63	3	32	27	10	23	63	4	67	69	65	67	85	91	65	19	0.569491
TAGLN3	0	0	0	0	2	0	0	0	0	0	0	0	0	0	0	0	2	0	0	0	0	2	0.176736		0	0	0	0	0	0	0	0	2	0	0	0	2	0	0	0	0	0	2	13	0	0	0	0	0	0	0	2	0	2	0	2	0	0	0	0	4	0	19	7	0.478615
ABHD4	134	139	146	156	151	151	122	119	127	151	127	146	154	148	111	151	136	141	151	116	143	141	0.176761		166	151	146	127	151	122	164	146	4	146	155	127	156	156	166	161	146	161	156	153	156	161	127	164	172	166	154	161	166	156	154	146	151	125	127	156	161	126	146	166	0.294074
TGFA	127	127	4	127	5	2	127	11	127	3	5	123	2	125	127	127	127	13	127	127	3	124	0.176922		10	0	12	6	127	127	127	127	136	141	127	3	172	2	127	128	156	156	3	3	161	172	127	156	127	127	177	2	3	127	166	4	127	124	2	127	127	127	166	160	0.136179
R3HCC1L	127	127	151	127	3	0	3	127	156	127	127	127	127	3	127	127	127	127	127	127	127	127	0.177131		0	127	127	126	127	0	127	127	2	127	2	3	2	3	2	127	127	127	0	127	127	127	127	127	3	0	0	127	127	127	127	127	127	127	2	127	127	127	127	127	0.0962721
MRPL48	0	0	127	2	0	0	0	0	121	0	0	0	0	0	0	0	0	0	2	0	36	0	0.177218		0	0	0	127	0	0	0	0	0	0	0	0	0	0	0	0	0	0	0	0	0	0	0	0	0	0	0	0	0	2	0	2	0	0	0	0	0	0	0	0	0.339029
ANKRD33	0	0	17	0	0	0	0	5	0	2	0	0	0	0	3	0	0	0	0	0	3	0	0.17722		0	0	0	0	2	0	0	0	10	6	2	3	3	0	3	0	0	0	0	0	63	0	0	8	0	3	0	63	0	0	9	7	0	2	0	0	2	2	0	65	0.0649331
ZKSCAN7	0	14	2	4	123	4	0	3	6	127	116	2	9	0	24	3	2	0	0	2	2	2	0.177228		2	0	16	2	0	0	0	115	127	0	4	2	127	2	0	6	110	2	121	127	3	2	0	7	2	127	127	0	2	127	123	125	5	8	2	2	0	3	127	3	0.929724
ZFYVE19	125	127	127	4	127	127	127	126	127	122	127	127	127	127	127	126	127	127	127	2	127	127	0.177232		127	4	127	127	127	127	119	127	123	127	127	127	127	166	127	127	127	127	127	127	127	126	127	125	127	127	127	127	127	127	127	127	127	127	127	127	136	146	127	127	0.366984
PHGR1	0	0	0	0	0	0	0	0	0	63	0	0	0	0	0	0	0	0	0	2	0	0	0.177342		0	0	0	0	0	0	0	0	0	0	0	0	0	0	0	0	0	0	0	0	0	3	0	0	0	0	0	0	0	0	0	0	0	0	0	0	0	0	0	0	0.323636
PEX7	127	153	152	127	127	127	146	127	141	127	127	127	153	143	127	127	164	142	156	166	144	127	0.177396		149	151	137	127	179	127	177	127	127	127	127	127	151	127	127	158	127	179	127	177	127	151	152	158	127	127	140	201	127	127	179	127	127	127	127	173	179	154	187	179	0.338628
FAM209B	24	39	26	20	27	19	20	21	32	23	21	28	30	22	28	18	24	18	36	37	31	27	0.177449		18	28	38	29	23	16	31	25	29	32	29	26	27	28	17	21	36	26	27	33	37	21	32	34	27	18	28	25	13	21	27	35	37	35	47	25	29	28	40	41	0.191941
KLHDC8B	127	0	0	2	0	0	0	0	0	2	0	0	0	0	0	0	0	127	0	0	0	0	0.177487		127	2	127	127	0	2	0	0	0	0	0	127	2	0	0	0	127	0	166	0	0	127	0	2	0	127	0	0	2	0	0	0	0	2	0	0	0	0	0	127	0.237936
NRARP	107	83	93	105	82	87	94	94	86	90	84	91	92	86	90	85	72	90	84	82	96	92	0.177561		83	78	96	91	77	74	77	85	81	78	96	91	89	90	86	97	86	86	90	82	78	75	94	76	91	82	90	93	97	82	91	78	85	94	96	76	87	95	101	90	0.425677
PITPNB	146	153	172	153	127	127	127	152	0	156	127	209	179	164	127	159	2	127	127	161	154	158	0.177621		164	161	0	172	127	127	172	127	127	127	127	127	179	127	179	0	127	0	165	166	127	0	0	177	127	2	179	0	0	127	127	127	172	166	127	127	189	189	0	127	0.331492
ISOC2	115	3	127	0	2	119	3	24	127	2	4	2	0	122	0	2	0	0	0	121	128	0	0.177725		2	2	0	34	14	0	127	0	127	6	127	0	127	0	3	127	127	127	0	2	0	127	127	127	3	15	127	127	0	0	19	3	2	127	121	127	127	127	127	127	0.121507
ITLN1	127	127	127	123	115	121	0	0	0	0	123	127	124	0	127	0	0	0	127	127	0	127	0.177792		126	0	0	4	0	0	123	0	0	127	0	2	9	0	127	0	0	125	0	127	127	0	0	127	127	127	127	127	127	0	0	0	0	0	0	127	0	127	127	3	0.206847
SERPINB2	121	85	27	103	68	36	94	107	63	63	141	136	127	95	92	67	82	172	172	123	141	156	0.17789		36	34	67	21	31	125	124	128	87	78	81	68	21	32	103	44	87	104	68	63	139	172	166	127	103	127	76	85	75	129	139	131	65	70	81	43	105	89	103	127	0.00156203
GRM7	0	23	38	10	13	6	15	3	3	4	9	0	0	0	4	0	13	3	0	20	7	3	0.177901		4	8	7	3	10	0	0	9	16	4	2	2	7	0	9	6	29	17	33	45	4	3	4	0	17	3	5	27	3	4	6	12	8	7	10	31	24	15	45	63	0.383329
ZNF575	6	2	2	110	2	113	120	91	2	3	10	4	14	5	3	6	2	0	5	3	0	0	0.178123		6	4	11	2	2	123	9	2	8	2	2	2	5	11	2	10	0	0	4	2	0	0	2	127	20	2	3	0	4	14	2	0	5	2	36	3	4	0	5	0	0.900654
MGAM	63	32	29	33	65	34	31	33	38	27	38	36	63	27	41	43	38	29	30	40	25	30	0.178144		63	40	30	33	31	27	31	37	39	33	40	37	32	40	24	30	35	63	63	63	36	34	30	26	28	35	63	63	35	38	31	65	63	33	63	63	36	34	65	63	0.217561
TRIM17	63	66	65	63	66	63	67	63	65	65	63	63	63	63	65	63	65	65	63	69	65	63	0.178156		63	63	63	65	65	56	63	65	69	70	66	65	63	63	65	63	65	63	65	69	65	66	69	63	65	66	66	66	66	65	63	65	65	66	66	65	65	65	75	70	0.0696086
HEPH	114	11	4	91	101	103	90	103	97	0	109	89	105	99	10	94	82	99	103	97	99	103	0.178192		87	3	106	3	11	96	18	94	90	98	94	97	96	94	94	42	109	102	96	103	117	127	107	102	122	103	111	120	111	120	122	124	121	108	105	97	87	96	124	117	0.000235654
ZFP28	116	127	127	127	127	127	4	120	127	0	127	123	127	117	4	127	126	2	127	8	126	127	0.178203		25	122	7	126	126	127	119	127	127	57	10	127	127	19	127	127	127	125	124	127	127	23	3	4	5	127	7	3	3	5	127	119	127	6	3	127	10	127	127	3	0.0101965
TMEM41B	141	151	141	161	141	146	146	141	141	141	141	143	142	141	146	148	137	136	151	139	127	143	0.178229		139	140	136	129	146	142	134	143	142	142	140	147	141	138	139	136	141	127	143	143	146	138	140	144	136	142	136	146	146	146	146	143	141	148	143	146	138	142	142	142	0.0281459
DKC1	127	127	0	127	151	151	127	127	127	127	127	0	127	127	0	161	2	127	0	127	127	0	0.17837		127	2	127	146	127	177	127	127	0	0	164	2	0	127	0	0	0	127	127	127	127	0	127	0	0	0	0	156	0	0	0	164	127	161	127	127	127	0	0	2	0.386921
NECAB3	2	127	127	0	127	179	127	2	127	127	127	127	127	127	127	127	127	3	127	127	0	2	0.178395		0	127	2	127	127	127	127	127	127	127	127	127	127	127	127	208	125	127	127	127	127	0	127	2	0	2	127	127	127	127	127	127	127	127	127	179	127	187	172	166	0.687583
NDUFAF5	116	127	2	127	127	5	25	127	122	2	126	131	132	127	124	2	126	127	127	146	131	125	0.178609		136	127	127	2	127	127	125	127	127	3	127	146	151	127	127	141	127	127	151	127	132	146	127	2	161	127	3	127	127	127	127	127	136	3	141	127	127	160	127	164	0.834312
GUCA2B	2	0	0	0	0	0	0	0	0	0	0	0	124	0	0	0	0	0	2	0	0	0	0.178807		0	0	0	0	0	0	0	0	0	0	0	0	0	0	0	0	0	0	0	0	3	0	0	0	0	0	2	0	0	0	0	2	0	0	0	0	0	0	0	0	0.0816439
LYRM1	0	2	0	0	0	0	0	2	2	0	0	0	0	0	0	0	0	0	0	0	2	0	0.178892		0	0	0	0	0	0	0	0	0	127	3	0	0	0	0	0	127	0	2	2	3	0	2	2	0	127	0	2	0	2	0	2	2	2	0	0	0	0	2	0	0.596094
ESPNL	75	84	81	81	81	83	77	77	86	87	101	77	83	103	83	77	81	102	83	77	84	81	0.178904		81	77	81	83	77	93	85	77	85	83	90	85	77	87	85	83	91	82	90	90	99	81	89	98	89	89	85	81	83	90	82	81	84	98	87	87	82	86	113	94	0.029879
NAT10	127	151	146	127	146	126	127	125	127	124	128	127	151	127	127	127	127	127	126	127	127	146	0.178924		127	151	146	127	127	125	127	146	136	151	127	127	161	127	146	141	151	127	141	127	126	146	125	161	127	127	151	124	127	127	151	151	156	127	123	126	127	127	127	127	0.477303
NRG1	102	102	146	141	103	151	141	146	151	141	151	141	93	146	98	156	94	141	146	146	141	141	0.178973		141	95	141	101	146	95	161	146	146	102	146	146	160	146	146	146	146	128	141	146	141	146	146	118	112	146	151	146	151	139	146	141	141	141	146	146	146	151	146	146	0.244934
OR4C5	63	0	0	0	63	0	63	0	0	0	0	0	63	0	0	0	0	0	0	63	0	0	0.179074		0	63	0	0	0	0	0	0	63	0	63	0	0	0	0	0	0	0	0	63	0	0	0	0	0	0	0	0	0	0	0	0	0	0	0	0	0	0	0	0	0.0355652
TRAPPC11	127	127	127	127	127	127	127	127	127	127	127	127	127	127	127	131	127	127	127	127	127	127	0.179342		127	127	127	128	127	127	127	127	127	127	127	127	127	127	127	126	127	127	130	136	127	127	127	127	139	127	127	133	127	127	127	127	127	127	127	131	132	127	127	127	0.378626
SAMD10	0	2	12	0	5	0	0	4	0	2	0	0	0	0	2	2	0	0	0	3	20	0	0.179398		0	0	3	3	2	0	0	2	0	2	3	0	0	0	0	0	127	0	0	3	0	0	0	2	0	0	0	0	2	127	3	0	2	0	2	127	0	2	127	3	0.304454
NR0B2	127	151	136	127	177	127	141	127	136	138	172	151	153	127	152	166	152	127	127	140	135	156	0.179441		127	147	141	143	134	156	149	143	149	156	127	151	156	156	127	153	127	164	147	164	156	179	161	162	172	127	166	127	177	127	161	127	127	152	146	158	152	146	127	179	0.271757
HCRT	65	63	5	65	67	65	65	3	3	0	0	65	0	0	65	63	63	67	63	65	65	63	0.179545		0	63	0	65	67	0	68	0	67	81	67	63	65	67	65	67	63	67	65	67	65	63	63	0	65	0	65	65	65	0	63	65	65	67	67	65	63	67	67	67	0.807835
AIM2	87	63	63	77	65	38	55	70	108	77	63	66	87	53	55	84	75	63	86	55	63	81	0.179551		70	56	60	70	44	53	40	66	65	65	65	58	107	82	76	70	87	45	63	63	105	77	116	89	63	82	75	107	50	87	65	114	90	93	102	77	63	93	96	111	0.000176457
FERD3L	3	0	0	0	2	0	5	2	0	0	0	0	0	0	0	0	3	0	0	7	2	4	0.179554		0	0	0	2	0	0	6	0	3	3	2	0	2	2	2	2	0	0	0	5	3	6	0	5	0	0	3	0	2	6	0	2	2	3	2	0	2	7	3	6	0.0878658
HEPHL1	84	85	0	103	3	3	77	8	2	0	112	94	0	4	5	0	4	130	141	98	87	0	0.179628		0	0	3	0	2	119	3	37	70	83	0	0	0	2	83	0	2	67	3	3	2	3	127	2	5	141	22	65	0	13	5	2	77	3	3	0	0	112	26	123	0.374533
CCNC	127	127	127	127	127	127	127	127	127	127	127	127	127	127	127	127	127	3	127	127	127	127	0.179647		127	127	127	127	127	127	127	127	127	127	127	127	127	127	127	127	127	127	127	127	127	127	127	127	127	127	127	127	127	127	127	127	127	127	127	127	127	127	127	127	#DIV/0!
OR4C46	0	0	0	63	0	0	0	0	0	0	0	0	0	0	0	0	0	0	0	0	0	0	0.179647		0	0	0	0	0	0	0	0	0	0	0	0	0	0	0	0	0	0	0	0	0	0	0	0	0	0	0	0	0	0	0	0	0	0	0	0	0	0	0	0	#DIV/0!
PAQR9	0	0	5	0	0	0	0	0	0	0	0	0	0	0	0	0	0	0	0	0	0	0	0.179647		0	0	0	0	0	0	0	0	0	0	0	0	0	0	0	0	0	0	0	0	0	0	0	0	0	0	0	0	0	0	0	0	0	0	0	0	0	0	0	0	#DIV/0!
AGAP9	0	0	0	0	0	0	0	0	0	0	0	0	0	0	0	2	0	0	0	0	0	0	0.179647		0	0	0	0	0	0	0	0	0	0	0	0	0	0	0	0	0	0	0	0	0	0	0	0	0	0	0	0	0	0	0	0	0	0	0	0	0	0	0	0	#DIV/0!
AIRN	0	0	0	0	0	0	0	0	0	0	0	0	0	0	0	0	0	32	0	0	0	0	0.179647		0	0	0	0	0	0	0	0	0	0	0	0	0	0	0	0	0	0	0	0	0	0	0	0	0	0	0	0	0	0	0	0	0	0	0	0	0	0	0	0	#DIV/0!
ATAT1	0	0	0	0	0	0	0	0	0	0	0	0	0	0	0	0	0	0	0	0	127	0	0.179647		0	0	0	0	0	0	0	0	0	0	0	0	0	0	0	0	0	0	0	0	0	0	0	0	0	0	0	0	0	0	0	0	0	0	0	0	0	0	0	0	#DIV/0!
ATOH1	0	0	0	0	0	0	2	0	0	0	0	0	0	0	0	0	0	0	0	0	0	0	0.179647		0	0	0	0	0	0	0	0	0	0	0	0	0	0	0	0	0	0	0	0	0	0	0	0	0	0	0	0	0	0	0	0	0	0	0	0	0	0	0	0	#DIV/0!
BRWD3	9	127	127	127	127	127	127	127	127	127	127	127	127	127	127	127	127	127	127	127	127	127	0.179647		127	127	127	127	127	127	127	127	127	127	127	127	127	127	127	127	127	127	127	127	127	127	127	127	127	127	127	127	127	127	127	127	127	127	127	127	127	127	127	127	#DIV/0!
CHST9	0	0	0	0	0	0	0	0	0	2	0	0	0	0	0	0	0	0	0	0	0	0	0.179647		0	0	0	0	0	0	0	0	0	0	0	0	0	0	0	0	0	0	0	0	0	0	0	0	0	0	0	0	0	0	0	0	0	0	0	0	0	0	0	0	#DIV/0!
CLDN24	0	0	2	0	0	0	0	0	0	0	0	0	0	0	0	0	0	0	0	0	0	0	0.179647		0	0	0	0	0	0	0	0	0	0	0	0	0	0	0	0	0	0	0	0	0	0	0	0	0	0	0	0	0	0	0	0	0	0	0	0	0	0	0	0	#DIV/0!
ENPP7	0	0	0	0	0	0	0	0	0	0	0	0	0	0	0	0	0	0	0	2	0	0	0.179647		0	0	0	0	0	0	0	0	0	0	0	0	0	0	0	0	0	0	0	0	0	0	0	0	0	0	0	0	0	0	0	0	0	0	0	0	0	0	0	0	#DIV/0!
ETNK2	0	0	0	0	0	0	0	0	2	0	0	0	0	0	0	0	0	0	0	0	0	0	0.179647		0	0	0	0	0	0	0	0	0	0	0	0	0	0	0	0	0	0	0	0	0	0	0	0	0	0	0	0	0	0	0	0	0	0	0	0	0	0	0	0	#DIV/0!
HSD3B1	0	0	0	0	0	0	0	0	0	0	0	0	0	0	0	0	0	0	0	2	0	0	0.179647		0	0	0	0	0	0	0	0	0	0	0	0	0	0	0	0	0	0	0	0	0	0	0	0	0	0	0	0	0	0	0	0	0	0	0	0	0	0	0	0	#DIV/0!
IL1A	0	0	0	0	0	0	2	0	0	0	0	0	0	0	0	0	0	0	0	0	0	0	0.179647		0	0	0	0	0	0	0	0	0	0	0	0	0	0	0	0	0	0	0	0	0	0	0	0	0	0	0	0	0	0	0	0	0	0	0	0	0	0	0	0	#DIV/0!
IRAK2	0	2	0	0	0	0	0	0	0	0	0	0	0	0	0	0	0	0	0	0	0	0	0.179647		0	0	0	0	0	0	0	0	0	0	0	0	0	0	0	0	0	0	0	0	0	0	0	0	0	0	0	0	0	0	0	0	0	0	0	0	0	0	0	0	#DIV/0!
LYPLA2	0	0	0	0	0	0	0	0	0	0	6	0	0	0	0	0	0	0	0	0	0	0	0.179647		0	0	0	0	0	0	0	0	0	0	0	0	0	0	0	0	0	0	0	0	0	0	0	0	0	0	0	0	0	0	0	0	0	0	0	0	0	0	0	0	#DIV/0!
MAB21L1	0	0	0	0	0	0	0	0	0	0	0	0	0	0	0	0	2	0	0	0	0	0	0.179647		0	0	0	0	0	0	0	0	0	0	0	0	0	0	0	0	0	0	0	0	0	0	0	0	0	0	0	0	0	0	0	0	0	0	0	0	0	0	0	0	#DIV/0!
MFSD8	0	0	0	2	0	0	0	0	0	0	0	0	0	0	0	0	0	0	0	0	0	0	0.179647		0	0	0	0	0	0	0	0	0	0	0	0	0	0	0	0	0	0	0	0	0	0	0	0	0	0	0	0	0	0	0	0	0	0	0	0	0	0	0	0	#DIV/0!
MT4	0	0	0	0	0	0	0	0	0	0	0	0	0	0	0	0	0	0	8	0	0	0	0.179647		0	0	0	0	0	0	0	0	0	0	0	0	0	0	0	0	0	0	0	0	0	0	0	0	0	0	0	0	0	0	0	0	0	0	0	0	0	0	0	0	#DIV/0!
MYH13	0	0	0	0	0	0	0	0	0	0	0	0	0	0	4	0	0	0	0	0	0	0	0.179647		0	0	0	0	0	0	0	0	0	0	0	0	0	0	0	0	0	0	0	0	0	0	0	0	0	0	0	0	0	0	0	0	0	0	0	0	0	0	0	0	#DIV/0!
NLRP6	0	0	0	0	0	0	0	0	63	0	0	0	0	0	0	0	0	0	0	0	0	0	0.179647		0	0	0	0	0	0	0	0	0	0	0	0	0	0	0	0	0	0	0	0	0	0	0	0	0	0	0	0	0	0	0	0	0	0	0	0	0	0	0	0	#DIV/0!
OR10H4	0	0	0	0	0	0	0	0	0	0	0	0	0	0	0	0	63	0	0	0	0	0	0.179647		0	0	0	0	0	0	0	0	0	0	0	0	0	0	0	0	0	0	0	0	0	0	0	0	0	0	0	0	0	0	0	0	0	0	0	0	0	0	0	0	#DIV/0!
OR1A2	0	0	2	0	0	0	0	0	0	0	0	0	0	0	0	0	0	0	0	0	0	0	0.179647		0	0	0	0	0	0	0	0	0	0	0	0	0	0	0	0	0	0	0	0	0	0	0	0	0	0	0	0	0	0	0	0	0	0	0	0	0	0	0	0	#DIV/0!
OR5L1	0	0	0	0	0	0	0	0	0	0	0	0	0	0	0	0	0	0	0	0	0	63	0.179647		0	0	0	0	0	0	0	0	0	0	0	0	0	0	0	0	0	0	0	0	0	0	0	0	0	0	0	0	0	0	0	0	0	0	0	0	0	0	0	0	#DIV/0!
OR7G3	0	0	0	0	0	0	0	63	0	0	0	0	0	0	0	0	0	0	0	0	0	0	0.179647		0	0	0	0	0	0	0	0	0	0	0	0	0	0	0	0	0	0	0	0	0	0	0	0	0	0	0	0	0	0	0	0	0	0	0	0	0	0	0	0	#DIV/0!
OR8G1	0	0	0	0	0	0	0	0	0	0	0	0	0	0	0	63	0	0	0	0	0	0	0.179647		0	0	0	0	0	0	0	0	0	0	0	0	0	0	0	0	0	0	0	0	0	0	0	0	0	0	0	0	0	0	0	0	0	0	0	0	0	0	0	0	#DIV/0!
POU3F2	3	0	0	0	0	0	0	0	0	0	0	0	0	0	0	0	0	0	0	0	0	0	0.179647		0	0	0	0	0	0	0	0	0	0	0	0	0	0	0	0	0	0	0	0	0	0	0	0	0	0	0	0	0	0	0	0	0	0	0	0	0	0	0	0	#DIV/0!
PPP3R2	0	0	0	0	0	0	0	0	0	0	0	0	0	0	0	0	0	0	0	4	0	0	0.179647		0	0	0	0	0	0	0	0	0	0	0	0	0	0	0	0	0	0	0	0	0	0	0	0	0	0	0	0	0	0	0	0	0	0	0	0	0	0	0	0	#DIV/0!
PTTG1	0	2	0	0	0	0	0	0	0	0	0	0	0	0	0	0	0	0	0	0	0	0	0.179647		0	0	0	0	0	0	0	0	0	0	0	0	0	0	0	0	0	0	0	0	0	0	0	0	0	0	0	0	0	0	0	0	0	0	0	0	0	0	0	0	#DIV/0!
SBK3	0	0	0	0	0	0	0	0	0	0	0	0	0	0	0	0	0	0	0	0	0	2	0.179647		0	0	0	0	0	0	0	0	0	0	0	0	0	0	0	0	0	0	0	0	0	0	0	0	0	0	0	0	0	0	0	0	0	0	0	0	0	0	0	0	#DIV/0!
SERPINA7	0	0	0	0	0	0	0	0	0	0	0	0	0	0	0	0	0	0	0	2	0	0	0.179647		0	0	0	0	0	0	0	0	0	0	0	0	0	0	0	0	0	0	0	0	0	0	0	0	0	0	0	0	0	0	0	0	0	0	0	0	0	0	0	0	#DIV/0!
SFMBT1	0	0	0	0	0	0	0	0	0	0	0	0	0	0	0	0	0	0	0	6	0	0	0.179647		0	0	0	0	0	0	0	0	0	0	0	0	0	0	0	0	0	0	0	0	0	0	0	0	0	0	0	0	0	0	0	0	0	0	0	0	0	0	0	0	#DIV/0!
SIRT6	0	0	0	0	0	0	0	0	0	0	0	0	0	0	0	0	0	5	0	0	0	0	0.179647		0	0	0	0	0	0	0	0	0	0	0	0	0	0	0	0	0	0	0	0	0	0	0	0	0	0	0	0	0	0	0	0	0	0	0	0	0	0	0	0	#DIV/0!
SLC6A16	0	0	0	0	0	0	0	0	0	0	0	0	0	0	0	0	0	0	0	2	0	0	0.179647		0	0	0	0	0	0	0	0	0	0	0	0	0	0	0	0	0	0	0	0	0	0	0	0	0	0	0	0	0	0	0	0	0	0	0	0	0	0	0	0	#DIV/0!
SOHLH1	0	0	0	0	0	0	0	2	0	0	0	0	0	0	0	0	0	0	0	0	0	0	0.179647		0	0	0	0	0	0	0	0	0	0	0	0	0	0	0	0	0	0	0	0	0	0	0	0	0	0	0	0	0	0	0	0	0	0	0	0	0	0	0	0	#DIV/0!
TGFBR3L	0	2	0	0	0	0	0	0	0	0	0	0	0	0	0	0	0	0	0	0	0	0	0.179647		0	0	0	0	0	0	0	0	0	0	0	0	0	0	0	0	0	0	0	0	0	0	0	0	0	0	0	0	0	0	0	0	0	0	0	0	0	0	0	0	#DIV/0!
TRIM48	2	0	0	0	0	0	0	0	0	0	0	0	0	0	0	0	0	0	0	0	0	0	0.179647		0	0	0	0	0	0	0	0	0	0	0	0	0	0	0	0	0	0	0	0	0	0	0	0	0	0	0	0	0	0	0	0	0	0	0	0	0	0	0	0	#DIV/0!
UGT2A1	0	0	0	0	0	0	0	0	63	0	0	0	0	0	0	0	0	0	0	0	0	0	0.179647		0	0	0	0	0	0	0	0	0	0	0	0	0	0	0	0	0	0	0	0	0	0	0	0	0	0	0	0	0	0	0	0	0	0	0	0	0	0	0	0	#DIV/0!
UGT2B10	0	0	0	0	0	0	0	0	0	0	0	2	0	0	0	0	0	0	0	0	0	0	0.179647		0	0	0	0	0	0	0	0	0	0	0	0	0	0	0	0	0	0	0	0	0	0	0	0	0	0	0	0	0	0	0	0	0	0	0	0	0	0	0	0	#DIV/0!
USP17L11	0	0	0	2	0	0	0	0	0	0	0	0	0	0	0	0	0	0	0	0	0	0	0.179647		0	0	0	0	0	0	0	0	0	0	0	0	0	0	0	0	0	0	0	0	0	0	0	0	0	0	0	0	0	0	0	0	0	0	0	0	0	0	0	0	#DIV/0!
USP17L12	0	0	0	2	0	0	0	0	0	0	0	0	0	0	0	0	0	0	0	0	0	0	0.179647		0	0	0	0	0	0	0	0	0	0	0	0	0	0	0	0	0	0	0	0	0	0	0	0	0	0	0	0	0	0	0	0	0	0	0	0	0	0	0	0	#DIV/0!
USP17L13	0	0	0	2	0	0	0	0	0	0	0	0	0	0	0	0	0	0	0	0	0	0	0.179647		0	0	0	0	0	0	0	0	0	0	0	0	0	0	0	0	0	0	0	0	0	0	0	0	0	0	0	0	0	0	0	0	0	0	0	0	0	0	0	0	#DIV/0!
USP17L15	0	0	0	2	0	0	0	0	0	0	0	0	0	0	0	0	0	0	0	0	0	0	0.179647		0	0	0	0	0	0	0	0	0	0	0	0	0	0	0	0	0	0	0	0	0	0	0	0	0	0	0	0	0	0	0	0	0	0	0	0	0	0	0	0	#DIV/0!
USP17L17	0	0	0	2	0	0	0	0	0	0	0	0	0	0	0	0	0	0	0	0	0	0	0.179647		0	0	0	0	0	0	0	0	0	0	0	0	0	0	0	0	0	0	0	0	0	0	0	0	0	0	0	0	0	0	0	0	0	0	0	0	0	0	0	0	#DIV/0!
USP17L18	0	0	0	2	0	0	0	0	0	0	0	0	0	0	0	0	0	0	0	0	0	0	0.179647		0	0	0	0	0	0	0	0	0	0	0	0	0	0	0	0	0	0	0	0	0	0	0	0	0	0	0	0	0	0	0	0	0	0	0	0	0	0	0	0	#DIV/0!
USP17L19	0	0	0	2	0	0	0	0	0	0	0	0	0	0	0	0	0	0	0	0	0	0	0.179647		0	0	0	0	0	0	0	0	0	0	0	0	0	0	0	0	0	0	0	0	0	0	0	0	0	0	0	0	0	0	0	0	0	0	0	0	0	0	0	0	#DIV/0!
USP17L2	0	0	0	2	0	0	0	0	0	0	0	0	0	0	0	0	0	0	0	0	0	0	0.179647		0	0	0	0	0	0	0	0	0	0	0	0	0	0	0	0	0	0	0	0	0	0	0	0	0	0	0	0	0	0	0	0	0	0	0	0	0	0	0	0	#DIV/0!
USP17L20	0	0	0	2	0	0	0	0	0	0	0	0	0	0	0	0	0	0	0	0	0	0	0.179647		0	0	0	0	0	0	0	0	0	0	0	0	0	0	0	0	0	0	0	0	0	0	0	0	0	0	0	0	0	0	0	0	0	0	0	0	0	0	0	0	#DIV/0!
USP17L21	0	0	0	2	0	0	0	0	0	0	0	0	0	0	0	0	0	0	0	0	0	0	0.179647		0	0	0	0	0	0	0	0	0	0	0	0	0	0	0	0	0	0	0	0	0	0	0	0	0	0	0	0	0	0	0	0	0	0	0	0	0	0	0	0	#DIV/0!
USP17L22	0	0	0	2	0	0	0	0	0	0	0	0	0	0	0	0	0	0	0	0	0	0	0.179647		0	0	0	0	0	0	0	0	0	0	0	0	0	0	0	0	0	0	0	0	0	0	0	0	0	0	0	0	0	0	0	0	0	0	0	0	0	0	0	0	#DIV/0!
USP17L28	0	0	0	2	0	0	0	0	0	0	0	0	0	0	0	0	0	0	0	0	0	0	0.179647		0	0	0	0	0	0	0	0	0	0	0	0	0	0	0	0	0	0	0	0	0	0	0	0	0	0	0	0	0	0	0	0	0	0	0	0	0	0	0	0	#DIV/0!
USP17L3	0	0	0	2	0	0	0	0	0	0	0	0	0	0	0	0	0	0	0	0	0	0	0.179647		0	0	0	0	0	0	0	0	0	0	0	0	0	0	0	0	0	0	0	0	0	0	0	0	0	0	0	0	0	0	0	0	0	0	0	0	0	0	0	0	#DIV/0!
USP17L4	0	0	0	2	0	0	0	0	0	0	0	0	0	0	0	0	0	0	0	0	0	0	0.179647		0	0	0	0	0	0	0	0	0	0	0	0	0	0	0	0	0	0	0	0	0	0	0	0	0	0	0	0	0	0	0	0	0	0	0	0	0	0	0	0	#DIV/0!
USP17L5	0	0	0	2	0	0	0	0	0	0	0	0	0	0	0	0	0	0	0	0	0	0	0.179647		0	0	0	0	0	0	0	0	0	0	0	0	0	0	0	0	0	0	0	0	0	0	0	0	0	0	0	0	0	0	0	0	0	0	0	0	0	0	0	0	#DIV/0!
USP17L6P	0	0	0	2	0	0	0	0	0	0	0	0	0	0	0	0	0	0	0	0	0	0	0.179647		0	0	0	0	0	0	0	0	0	0	0	0	0	0	0	0	0	0	0	0	0	0	0	0	0	0	0	0	0	0	0	0	0	0	0	0	0	0	0	0	#DIV/0!
USP17L7	0	0	0	2	0	0	0	0	0	0	0	0	0	0	0	0	0	0	0	0	0	0	0.179647		0	0	0	0	0	0	0	0	0	0	0	0	0	0	0	0	0	0	0	0	0	0	0	0	0	0	0	0	0	0	0	0	0	0	0	0	0	0	0	0	#DIV/0!
VRTN	0	0	0	0	0	0	0	0	0	0	0	0	0	0	0	63	0	0	0	0	0	0	0.179647		0	0	0	0	0	0	0	0	0	0	0	0	0	0	0	0	0	0	0	0	0	0	0	0	0	0	0	0	0	0	0	0	0	0	0	0	0	0	0	0	#DIV/0!
XXYLT1	0	0	0	0	0	0	0	0	0	0	0	0	0	0	3	0	0	0	0	0	0	0	0.179647		0	0	0	0	0	0	0	0	0	0	0	0	0	0	0	0	0	0	0	0	0	0	0	0	0	0	0	0	0	0	0	0	0	0	0	0	0	0	0	0	#DIV/0!
ZNF319	0	0	0	0	0	0	0	0	0	0	0	0	0	0	0	0	0	0	0	0	2	0	0.179647		0	0	0	0	0	0	0	0	0	0	0	0	0	0	0	0	0	0	0	0	0	0	0	0	0	0	0	0	0	0	0	0	0	0	0	0	0	0	0	0	#DIV/0!
ZNF365	0	0	0	0	0	0	0	0	0	0	0	0	27	0	0	0	0	0	0	0	0	0	0.179647		0	0	0	0	0	0	0	0	0	0	0	0	0	0	0	0	0	0	0	0	0	0	0	0	0	0	0	0	0	0	0	0	0	0	0	0	0	0	0	0	#DIV/0!
TSN	127	127	127	127	127	127	127	189	127	127	127	127	127	127	127	127	127	127	127	127	127	127	0.179647		127	127	127	127	127	127	127	127	127	127	127	127	127	127	127	127	127	127	127	127	127	127	127	127	127	127	127	127	127	127	127	127	127	127	127	127	127	127	127	127	#DIV/0!
FKBP1C	81	61	61	69	89	67	63	65	65	67	65	67	76	70	70	67	65	70	91	70	69	91	0.179701		67	67	65	61	61	63	84	63	65	67	71	65	65	69	63	65	70	65	65	70	65	63	65	60	67	96	76	78	61	70	55	91	60	65	65	65	61	61	83	72	0.372708
PNLIPRP1	0	2	0	0	0	0	0	0	0	0	2	0	0	0	5	0	0	0	15	12	0	0	0.179854		0	0	12	0	0	0	0	0	2	0	0	0	0	2	0	0	0	0	0	2	0	0	0	0	0	0	0	0	0	0	2	0	2	0	0	0	0	0	2	0	0.34562
RAB11FIP3	127	151	151	127	127	125	166	146	126	126	146	127	161	156	156	156	127	148	127	127	126	146	0.179978		161	2	161	164	141	146	127	146	151	172	161	161	161	151	146	146	126	166	127	166	127	166	156	172	166	166	156	154	151	151	164	127	126	127	127	160	156	160	187	161	0.327274
FCRLA	95	82	75	83	77	83	77	107	123	86	91	89	107	81	85	98	91	95	97	82	85	95	0.180001		70	87	82	75	81	91	77	87	89	76	87	90	111	105	93	87	93	70	91	83	121	106	115	90	85	95	96	112	91	109	96	127	103	110	107	99	91	90	111	119	1.56445e-05
RNPC3	127	127	127	127	126	2	127	127	127	127	126	161	127	127	127	127	127	127	127	156	127	156	0.180144		127	127	127	127	127	127	125	126	127	127	166	161	127	127	127	126	156	127	127	125	126	126	127	141	127	126	127	127	156	166	127	127	127	127	127	156	127	127	151	127	0.657727
RGS2	94	117	127	103	99	99	117	107	118	132	103	118	105	109	119	96	101	127	103	115	126	136	0.180152		127	133	127	133	117	3	104	121	127	133	131	127	118	105	127	127	127	127	120	134	127	141	141	133	139	127	127	131	127	114	127	127	125	129	128	0	127	127	146	134	0.558869
MTMR12	126	141	124	125	127	127	127	127	127	127	127	125	151	127	127	127	127	122	115	124	127	124	0.180253		129	141	134	122	126	127	20	126	127	127	127	125	146	124	127	127	127	127	141	125	127	125	127	127	127	126	124	126	127	127	156	127	126	127	127	2	126	15	116	4	0.221082
GORAB	0	0	0	0	0	0	20	0	0	0	0	2	2	0	0	0	0	0	0	0	0	0	0.180381		0	0	0	0	0	0	0	0	0	3	0	0	0	2	0	0	127	0	0	0	7	2	127	3	3	0	3	0	0	0	5	0	0	0	0	4	9	2	11	127	0.427948
ATG101	3	0	0	0	0	0	0	0	0	0	0	0	0	2	0	0	2	0	0	0	0	0	0.180443		0	0	0	0	0	0	0	2	0	0	0	2	0	127	127	2	127	0	0	0	0	0	0	0	0	0	2	0	2	0	0	2	0	2	0	3	2	2	2	0	0.0826613
CYTH4	129	121	113	120	116	98	109	128	133	130	125	128	131	118	117	131	131	128	130	116	120	128	0.180537		121	123	127	130	99	123	101	122	131	121	126	128	133	130	131	130	131	106	123	107	136	123	134	131	129	124	125	129	115	130	131	140	130	133	133	129	128	131	132	132	0.00617512
SOWAHD	24	0	0	6	0	0	0	3	0	0	3	0	0	0	0	32	0	21	0	0	0	2	0.180547		0	0	0	0	0	3	0	0	0	0	0	0	0	0	0	0	0	0	0	0	0	5	3	0	0	39	0	0	0	4	2	2	0	0	0	0	0	2	0	0	0.171935
CNOT6L	0	0	0	0	0	0	0	0	0	0	0	0	0	0	0	0	0	0	0	0	0	0	0.180611		0	0	0	0	0	0	0	2	0	0	127	0	0	0	0	0	0	0	0	0	127	2	0	0	0	0	0	0	3	0	0	0	2	0	0	127	2	0	0	0	0.537795
CDKN2A	0	0	0	0	0	0	0	0	0	0	0	0	0	0	0	0	0	0	0	0	0	0	0.180648		0	0	0	0	0	0	0	0	6	0	0	0	0	2	0	0	0	0	0	0	5	0	0	0	0	0	0	0	2	0	0	0	0	14	0	0	0	0	0	0	0.418274
IRF5	127	118	120	125	121	110	123	123	125	121	130	129	124	130	119	124	125	128	124	122	129	120	0.180697		123	130	118	128	129	130	119	122	131	121	119	123	126	130	121	129	122	121	131	123	125	126	121	122	130	131	121	128	129	130	117	128	124	129	127	122	122	123	126	125	0.705529
RAVER1	147	147	136	166	172	179	152	204	179	149	179	127	189	164	179	162	152	127	160	156	127	177	0.180721		158	149	156	151	172	189	187	163	172	160	179	166	162	189	159	165	142	162	161	147	172	189	196	165	162	213	194	172	166	201	127	179	172	152	145	179	159	158	142	159	0.323601
SNX12	2	0	130	127	127	130	129	2	127	126	0	127	127	125	127	133	127	127	127	133	127	133	0.180761		130	130	130	127	130	130	131	133	131	133	127	127	133	127	133	127	127	128	127	129	127	136	127	127	133	133	127	128	2	127	2	127	130	127	0	127	127	133	132	127	0.0703473
SPEF2	124	127	2	127	0	127	0	118	127	126	8	127	4	117	7	6	0	0	117	0	127	2	0.180778		0	0	127	0	117	3	2	127	2	0	3	0	126	6	127	3	0	3	124	6	126	0	127	6	127	0	0	0	2	2	127	122	0	0	127	0	0	127	0	0	0.757898
GLIPR1L2	70	70	70	75	70	70	67	66	70	69	75	69	69	70	69	70	70	70	75	70	75	75	0.180988		77	75	77	70	66	69	70	75	69	70	70	70	75	70	67	69	81	70	70	76	70	70	75	70	75	69	70	70	70	75	77	69	70	70	70	77	76	70	76	67	1
RHBDD1	3	127	131	2	146	133	127	127	127	127	127	127	127	127	127	130	127	127	3	131	127	128	0.181026		127	127	127	127	2	127	127	129	127	139	136	127	129	139	127	127	127	4	134	130	134	127	127	130	127	139	139	139	127	139	136	127	132	136	127	127	127	126	131	136	0.104336
ST6GALNAC5	128	128	124	127	123	127	129	122	125	127	128	129	123	127	123	124	124	128	122	124	125	124	0.181083		127	125	128	127	124	127	124	128	129	127	123	128	124	124	124	127	127	125	125	127	127	125	123	126	127	125	126	130	128	124	125	125	128	127	129	126	127	127	126	127	0.467351
POU4F3	7	0	3	2	2	5	2	3	0	3	2	3	2	2	5	4	2	3	5	0	4	3	0.181116		2	4	3	6	4	2	5	2	3	2	2	3	3	3	3	3	2	2	0	2	3	0	0	2	2	4	2	2	2	2	0	3	2	2	0	3	3	3	0	0	0.0138779
TMEM64	0	0	2	0	0	0	0	0	0	0	0	0	127	0	0	0	2	2	0	0	0	0	0.181142		0	0	0	2	2	0	0	0	0	2	0	0	0	0	0	0	0	2	0	0	0	0	0	2	0	0	0	0	0	0	2	0	0	0	0	0	0	0	0	0	0.388803
ARMCX6	122	72	98	121	3	91	109	111	124	111	118	111	3	116	103	111	113	127	124	2	122	3	0.181146		102	127	115	109	109	101	107	119	130	127	117	119	107	125	105	119	2	122	127	117	127	6	120	114	127	115	3	111	109	127	96	125	126	127	108	116	126	107	2	126	0.411363
SOX3	20	29	20	19	23	16	27	21	31	19	22	23	25	21	24	19	24	25	33	31	23	22	0.181364		18	16	20	20	27	22	29	36	27	29	23	24	21	26	22	17	26	25	26	24	24	22	36	23	25	25	31	28	17	22	29	28	31	22	28	27	26	20	33	33	0.0936579
EIF1B	131	8	136	127	127	129	127	127	151	127	133	127	127	131	127	136	134	127	127	134	127	140	0.181483		127	136	127	132	127	141	146	139	141	127	127	127	127	151	135	127	127	133	127	135	139	127	127	139	127	136	127	127	127	127	127	141	141	127	127	127	127	126	127	127	0.160861
LSMEM1	69	76	70	69	69	67	77	67	70	70	67	67	65	67	65	67	70	71	68	68	70	72	0.181506		71	68	70	67	67	68	67	67	68	71	70	67	70	67	70	68	71	69	75	82	67	65	68	69	70	67	72	72	65	70	70	70	71	70	72	76	77	71	86	85	0.186308
NTN1	125	139	134	127	141	141	127	127	127	127	135	141	146	127	127	139	127	129	127	127	127	136	0.181571		126	136	137	127	136	129	136	141	141	127	141	156	141	127	134	127	127	127	151	139	141	127	135	126	141	127	127	127	126	151	136	127	141	141	136	127	136	127	141	139	0.594821
AJUBA	141	136	115	104	129	146	110	141	151	141	128	141	141	135	143	141	139	127	141	102	139	109	0.18161		139	136	141	141	139	141	141	139	111	141	134	146	141	141	146	141	112	146	139	131	141	146	141	141	141	141	141	107	141	141	146	108	136	127	141	104	146	141	136	141	0.595056
PTPRT	0	50	2	3	5	24	127	3	0	0	0	0	0	0	3	0	2	5	0	2	0	0	0.181665		0	0	16	9	0	0	0	2	9	2	2	0	0	2	11	8	127	0	3	120	0	0	2	0	5	0	21	124	0	0	0	3	33	4	0	113	125	4	127	127	0.202497
ZNHIT2	117	139	141	116	111	121	116	127	141	121	129	141	143	116	141	141	135	111	141	141	127	127	0.181679		136	141	144	136	110	136	0	127	151	127	151	145	127	144	129	148	143	141	139	141	127	152	156	135	145	144	136	142	127	133	127	141	141	140	138	156	187	166	145	127	0.125737
RNASE2	66	63	63	63	63	63	63	65	36	36	75	64	47	63	63	39	87	68	77	70	65	94	0.18176		63	63	63	32	40	63	66	67	65	63	63	63	63	41	63	63	63	70	39	43	66	66	75	63	63	17	63	63	38	65	65	63	63	42	63	63	63	45	65	77	0.691971
MBD3L5	0	3	0	0	0	0	2	0	3	2	2	63	2	0	2	0	2	2	0	3	2	0	0.181776		0	2	0	2	0	0	2	0	2	0	0	0	0	0	2	0	2	0	2	3	2	0	2	2	0	2	2	3	0	0	2	2	2	0	2	2	3	0	2	2	0.062382
RAD18	129	128	123	128	129	128	123	130	127	127	129	129	127	129	123	130	130	128	123	128	129	129	0.181805		129	130	128	129	129	127	125	127	127	129	129	128	127	129	127	129	129	125	130	128	129	129	129	128	129	128	128	127	128	130	128	128	129	128	127	129	127	128	127	129	0.594362
DEFA1B	3	0	0	0	0	0	0	0	0	0	0	0	0	0	63	0	0	0	0	0	0	0	0.18184		0	0	0	0	0	0	0	0	0	0	0	0	0	0	0	0	0	2	2	0	0	0	0	0	0	0	0	0	0	2	0	0	0	0	0	0	0	0	0	0	0.560174
SORBS3	127	146	146	127	139	127	141	146	143	139	146	149	166	146	156	140	146	141	142	147	147	140	0.182169		126	150	142	141	146	140	160	143	146	161	146	151	150	151	151	154	141	126	146	146	151	153	160	142	151	141	148	127	139	143	151	141	151	146	146	156	146	150	141	141	0.892219
PRMT8	120	126	8	127	109	121	115	127	118	121	125	126	126	127	123	127	123	125	127	127	124	127	0.182178		124	123	115	127	126	126	122	125	119	127	120	127	125	123	118	108	127	124	127	123	127	121	127	127	126	127	111	126	127	127	124	126	121	117	127	124	124	111	146	127	0.343219
BTG4	12	23	16	5	17	10	25	17	23	14	14	14	16	4	19	7	21	7	11	22	19	21	0.182178		13	11	16	11	14	14	22	15	25	13	20	27	14	17	11	12	18	7	14	20	19	16	26	17	18	21	24	22	12	21	14	13	15	16	27	14	21	11	22	31	0.052212
PALM3	0	2	0	2	2	3	2	2	2	2	3	0	2	2	0	0	2	2	0	5	2	0	0.182202		0	0	2	0	2	0	2	0	2	0	0	2	0	0	2	3	0	0	4	16	0	4	114	2	117	2	3	3	0	2	0	3	0	0	2	2	118	2	6	3	0.0721616
VSTM4	116	120	117	124	123	118	118	114	127	127	117	125	127	126	119	116	120	123	112	127	121	117	0.182266		126	122	127	134	122	117	115	126	127	2	126	3	108	119	122	119	127	120	0	127	124	127	4	124	2	124	127	126	127	121	119	124	127	127	127	127	127	123	127	127	0.514413
B9D2	4	0	127	0	0	3	0	0	2	0	0	0	0	0	0	0	0	2	0	2	0	2	0.182394		0	2	0	0	0	0	0	0	2	0	0	0	0	0	0	0	0	0	0	2	0	4	0	0	0	0	0	0	0	0	0	0	0	0	0	0	0	3	15	0	0.316459
HGH1	121	3	5	127	13	6	14	125	3	14	127	4	127	127	4	127	2	14	4	7	127	4	0.182411		2	14	127	3	127	2	127	127	2	127	127	4	6	127	127	127	127	127	2	5	127	127	127	2	127	10	4	4	127	8	127	3	127	127	127	2	6	5	127	127	0.991976
BCL2L15	8	2	0	2	0	0	0	2	0	0	2	2	0	3	2	0	0	0	0	0	3	0	0.182433		0	0	0	0	0	0	2	0	2	0	0	2	0	0	0	0	0	0	4	3	0	2	0	0	3	0	0	4	0	2	0	0	0	0	0	0	2	0	0	0	1
MOK	125	0	28	89	0	3	28	116	122	119	99	3	110	90	4	108	118	103	9	113	101	24	0.182618		127	35	120	0	122	107	127	121	127	119	111	2	12	111	104	105	110	0	3	125	125	104	125	106	107	111	127	127	107	123	119	0	10	121	12	127	127	109	0	0	0.762465
KLRC2	66	55	65	66	65	42	66	69	83	69	63	66	66	31	66	70	66	66	65	70	66	70	0.182631		70	63	63	65	47	31	38	66	66	66	70	70	77	75	77	66	77	37	70	70	82	70	70	66	66	77	76	97	45	75	67	82	70	77	81	69	69	70	81	87	0.00894411
TNK1	127	126	124	127	127	126	125	127	125	125	126	127	124	124	124	127	126	127	119	130	127	127	0.182704		126	126	125	127	125	125	125	124	125	124	126	129	124	125	130	125	129	124	127	128	128	127	124	127	126	129	127	130	126	127	126	124	125	125	127	131	127	125	130	130	0.0818291
ATP1A1	202	210	224	209	216	221	221	210	221	225	218	227	209	211	218	218	210	224	211	218	224	218	0.182717		207	209	210	209	202	209	203	205	227	224	214	211	205	214	211	215	212	219	220	221	211	209	211	212	211	224	210	217	209	219	227	222	222	225	210	225	208	209	224	213	0.110202
RPL28	187	186	188	234	221	189	191	186	234	202	172	189	143	184	142	189	238	222	178	196	188	217	0.18289		220	186	186	182	213	213	218	234	169	208	213	179	189	235	210	179	201	196	189	187	218	201	232	202	221	231	179	228	238	184	189	234	208	189	232	127	214	181	228	179	0.475944
ZPLD1	16	31	18	19	32	18	34	28	28	25	24	24	24	14	29	17	24	20	16	48	44	34	0.182924		24	20	26	25	19	19	45	14	34	24	35	26	18	19	22	19	31	18	23	32	45	18	47	20	30	45	47	31	16	33	26	40	34	40	36	25	29	19	47	53	0.00345425
XRCC3	127	127	127	127	125	126	127	122	120	127	140	142	147	138	135	134	146	127	127	127	127	133	0.182994		114	127	129	6	137	140	135	146	127	146	148	127	145	127	127	152	151	125	136	127	151	172	153	156	166	145	151	127	127	142	144	141	142	147	146	158	153	151	127	156	0.0130653
GPBAR1	65	65	65	63	66	63	63	65	65	65	65	65	63	63	65	63	65	63	65	65	65	65	0.183007		65	63	66	63	63	59	63	63	66	67	66	63	65	65	63	65	65	65	65	68	66	65	65	67	65	65	67	65	59	65	65	65	69	67	65	66	65	65	70	69	0.0497166
SHISA6	63	65	65	63	65	63	65	63	63	63	63	41	38	41	63	43	65	65	63	65	65	65	0.183269		63	63	63	63	65	45	38	63	65	65	63	63	52	45	65	63	65	65	67	67	63	63	65	63	65	65	63	63	63	65	63	65	65	65	65	63	63	63	70	70	0.0391648
MST1R	0	3	4	0	0	2	0	0	0	0	127	0	0	0	0	0	0	0	127	127	0	0	0.183354		2	2	0	0	0	0	0	0	0	0	127	2	156	0	0	0	0	0	0	0	3	127	172	0	127	164	123	0	127	127	0	0	0	0	2	127	2	2	0	127	0.0148173
JPX	0	0	0	0	0	0	0	0	2	3	127	0	0	0	0	2	0	0	0	0	0	0	0.183361		0	0	0	0	0	0	0	2	0	0	0	0	0	0	0	0	0	0	0	2	0	0	0	0	2	0	3	0	2	0	0	2	0	0	0	0	0	0	2	0	0.190076
KLK5	0	0	0	0	0	0	0	0	0	0	0	0	2	0	0	0	0	121	161	3	0	3	0.183461		0	0	0	0	0	2	0	0	0	0	0	0	0	0	0	0	0	0	0	0	0	2	63	0	0	67	0	0	0	0	0	0	0	0	0	0	0	0	0	3	0.144331
TAS2R20	5	8	17	9	15	3	13	9	11	11	6	5	3	4	8	7	11	6	12	16	14	8	0.183494		4	8	15	3	10	5	9	10	3	8	10	5	5	6	2	5	5	4	11	7	14	10	11	10	6	3	2	0	11	9	10	9	11	2	9	15	20	3	2	12	0.223361
TAS2R30	5	8	17	9	15	3	13	9	11	11	6	5	3	4	8	7	11	6	12	16	14	8	0.183494		4	8	15	3	10	5	9	10	3	8	10	5	5	6	2	5	5	4	11	7	14	10	11	10	6	3	2	0	11	9	10	9	11	2	9	15	20	3	2	12	0.223361
TAS2R43	5	8	17	9	15	3	13	9	11	11	6	5	3	4	8	7	11	6	12	16	14	8	0.183494		4	8	15	3	10	5	9	10	3	8	10	5	5	6	2	5	5	4	11	7	14	10	11	10	6	3	2	0	11	9	10	9	11	2	9	15	20	3	2	12	0.223361
ADAT3	101	105	92	98	97	99	106	108	109	106	102	95	104	105	97	99	98	107	111	91	97	107	0.183895		109	101	107	94	99	107	98	98	99	105	104	111	101	110	98	102	94	97	102	106	99	105	113	110	111	104	106	97	106	96	110	110	107	113	101	108	101	91	113	101	0.104671
ANTXRL	3	21	7	2	3	0	5	10	8	4	3	3	10	2	7	4	11	3	2	27	20	3	0.183974		2	4	3	2	10	3	10	2	16	4	7	8	8	2	8	5	5	2	8	7	6	8	7	3	5	2	6	10	6	4	6	5	2	4	4	4	5	4	6	6	0.488255
GRIN2A	0	4	0	0	0	0	0	0	0	0	0	0	0	0	0	0	0	0	0	0	0	0	0.184008		0	0	0	0	0	0	0	0	0	0	0	0	0	0	0	0	3	0	103	127	0	0	0	0	0	0	0	0	0	0	0	0	0	2	0	0	6	2	3	124	0.636285
KDSR	123	143	151	146	146	126	125	141	127	141	146	151	146	127	127	127	146	127	151	143	151	146	0.184042		160	146	123	146	146	146	127	160	127	146	151	160	124	123	141	156	127	124	143	160	143	146	127	127	146	146	125	160	151	146	146	146	151	146	127	161	150	151	146	146	0.51387
CALML3	204	169	86	187	153	134	184	209	137	90	209	207	196	184	182	154	184	221	224	214	209	214	0.18412		68	65	146	83	145	216	208	204	184	180	136	156	82	99	166	109	179	184	146	131	201	216	218	215	189	220	177	182	136	202	187	189	139	151	179	136	184	189	174	215	0.00190712
PEX11B	8	2	2	127	2	3	2	2	0	4	127	0	3	2	127	2	127	2	3	0	127	127	0.184168		127	2	0	2	2	0	3	127	2	0	127	2	127	127	127	127	141	127	2	2	0	127	2	2	2	0	127	0	127	127	127	2	2	0	2	127	127	127	0	127	0.963145
PRF1	128	130	120	130	129	115	115	131	146	129	129	129	133	129	118	136	138	130	130	118	129	135	0.184245		121	128	118	130	117	132	118	130	134	129	129	130	146	132	136	129	132	114	127	120	141	131	141	130	133	134	129	136	129	141	131	145	136	141	141	136	128	126	131	135	0.00157877
OR51B2	0	0	0	0	0	0	0	0	0	0	0	0	0	0	0	0	0	63	0	5	0	0	0.184252		0	0	0	0	0	0	0	0	0	0	0	0	0	0	0	0	0	0	2	2	0	0	2	0	0	0	0	0	0	0	0	0	0	0	0	0	0	0	0	4	0.70107
THOP1	127	127	127	127	125	127	128	127	127	127	127	127	127	127	127	151	127	135	127	6	127	127	0.184314		127	127	127	127	127	127	156	164	127	127	127	146	124	127	126	164	172	126	126	166	127	127	126	156	127	141	127	127	127	127	127	127	146	2	127	164	127	127	147	140	0.234105
LAG3	125	101	97	113	95	95	90	106	117	106	101	108	109	99	97	107	105	106	108	91	105	103	0.184411		105	96	105	103	77	99	93	105	104	107	105	97	123	104	102	103	127	91	99	94	127	105	127	115	99	105	104	121	98	109	102	127	127	110	116	107	101	116	124	128	0.00153763
ZER1	119	136	141	139	139	141	127	137	146	136	139	146	136	139	136	142	136	135	144	142	127	136	0.184526		146	138	141	119	129	141	138	141	149	145	141	140	125	136	141	139	137	146	143	141	138	136	136	156	143	117	142	166	143	131	133	151	139	136	140	137	151	136	152	146	0.355978
MUSTN1	118	120	125	108	107	123	101	127	96	121	127	117	125	108	111	121	117	125	121	120	130	110	0.184606		104	112	122	129	125	101	114	118	127	123	124	125	102	124	105	123	129	108	125	127	130	127	127	120	120	96	108	124	117	125	110	125	127	127	127	123	128	136	126	130	0.15353
BCL2L13	146	146	161	151	127	156	151	151	151	151	127	161	145	151	127	127	2	179	161	156	172	156	0.184753		127	172	172	156	146	127	166	127	179	127	179	172	127	161	161	127	127	164	156	166	156	166	179	161	127	127	127	127	127	166	156	172	156	164	172	153	127	160	179	161	0.847479
LY6K	39	37	16	13	34	32	29	17	20	30	27	24	5	8	23	14	21	14	21	39	19	27	0.184771		15	19	37	25	10	13	39	23	33	39	32	24	14	22	10	13	33	36	34	51	31	25	27	27	31	20	30	50	17	25	19	20	39	16	25	17	39	8	63	35	0.588247
TRPV3	67	70	68	66	69	65	70	70	65	67	76	70	77	65	70	65	65	90	87	87	70	89	0.184781		65	67	68	66	65	67	75	71	71	68	69	67	67	65	65	67	70	70	69	70	75	71	77	75	70	87	69	71	66	69	69	69	68	69	69	67	69	68	82	77	0.00793629
SYT11	119	121	119	122	120	119	115	122	123	125	123	124	117	123	120	116	113	121	112	124	124	121	0.184784		122	116	121	125	122	124	127	117	118	123	124	123	111	115	123	126	122	122	122	121	123	123	120	116	124	122	124	120	122	121	115	119	124	121	122	119	127	117	129	126	0.676526
NEDD8	124	2	127	127	127	127	127	2	127	127	127	127	126	127	127	127	127	126	0	4	127	141	0.184793		127	141	127	124	0	127	127	127	141	127	127	127	172	126	127	127	151	2	3	151	127	127	127	151	127	2	127	127	146	126	151	127	127	127	127	127	160	127	127	156	0.328033
MUC13	66	35	24	75	5	22	38	65	63	25	64	63	146	39	24	34	22	65	141	7	26	67	0.184828		0	36	25	63	42	10	32	63	44	6	18	11	29	101	10	26	3	89	63	65	151	166	0	65	146	166	127	189	101	151	141	189	96	6	0	65	2	30	151	110	0.000220373
FKBP3	146	151	151	151	151	156	151	156	156	156	146	156	160	156	166	166	161	179	156	156	151	151	0.184915		164	172	151	151	156	156	156	151	156	161	166	156	160	161	161	172	156	160	151	161	155	166	164	177	166	164	161	166	156	151	127	151	156	153	156	160	156	158	164	161	0.847341
TBC1D16	127	127	127	127	127	151	127	127	127	151	127	127	127	127	127	160	127	127	127	164	156	164	0.184932		179	127	127	127	151	127	127	172	127	127	179	127	179	160	172	166	151	127	127	127	127	127	172	127	127	127	127	127	127	127	172	127	127	127	127	166	166	161	156	127	0.299485
CDCA8	132	130	138	131	122	140	131	145	147	135	130	131	133	133	132	138	138	134	133	133	136	140	0.185015		134	128	114	122	142	143	133	135	147	135	134	150	150	143	150	150	133	102	136	109	134	149	157	133	133	156	140	147	140	145	136	140	135	137	137	155	136	143	131	157	0.0457999
ALKBH2	121	125	128	122	125	125	124	125	125	127	128	126	128	118	125	123	123	123	120	123	123	128	0.185107		126	126	126	125	125	125	121	125	129	124	125	124	125	125	125	122	125	122	128	130	120	124	127	125	125	126	125	125	129	127	125	122	125	123	125	129	125	123	127	126	1
METTL17	0	0	3	127	127	127	127	127	127	127	0	0	127	0	0	127	0	0	0	127	2	127	0.185193		127	2	0	0	127	2	0	0	2	127	3	0	0	2	127	0	0	127	127	2	2	0	127	0	0	0	127	0	3	0	0	127	127	127	3	0	0	0	127	127	0.751917
ETHE1	127	141	127	141	136	136	127	127	127	126	127	127	141	128	127	127	141	136	139	139	136	127	0.185219		127	127	127	127	127	127	127	126	127	127	141	127	141	141	136	127	141	127	127	146	151	146	151	146	127	139	139	140	127	127	146	127	139	137	138	127	141	137	142	151	0.00264238
TROAP	124	123	129	123	114	133	121	133	137	130	121	120	130	123	127	131	134	128	125	131	130	132	0.185338		126	123	109	115	133	133	131	130	140	131	129	142	142	137	139	136	118	84	123	105	134	140	148	125	121	146	140	139	134	134	132	135	131	130	134	150	133	137	123	148	0.0153318
IGHG2	127	125	130	129	131	121	131	127	127	128	125	129	125	132	124	117	129	127	125	131	125	125	0.185429		127	131	130	124	130	130	120	119	125	125	132	125	118	117	127	125	127	124	132	111	134	114	126	127	121	128	127	104	125	127	127	127	123	128	128	131	127	127	125	124	0.978967
CDK4	126	143	151	127	127	146	127	125	164	139	127	127	156	127	149	161	151	161	151	122	124	146	0.185576		127	161	148	127	126	147	127	156	144	127	156	156	143	127	127	127	127	127	151	151	154	149	162	127	156	160	146	157	152	124	166	127	166	156	156	133	149	153	156	166	0.00788104
SPRYD7	2	127	0	5	0	0	0	2	121	0	0	7	127	127	125	9	0	0	127	0	0	127	0.185587		0	0	2	2	3	0	32	0	0	130	127	136	0	127	2	32	127	2	127	122	127	127	127	127	8	125	127	127	0	10	2	127	125	127	124	123	2	3	4	2	0.145898
SMURF2	117	2	2	0	3	2	2	0	4	4	0	3	0	0	0	0	3	127	3	0	4	0	0.18572		2	3	0	4	2	126	2	127	3	0	0	2	0	127	3	123	6	0	2	0	0	0	127	0	127	0	0	3	127	0	2	0	0	0	2	2	2	127	0	127	0.738323
FOXN4	2	46	23	0	0	13	0	11	7	4	11	12	14	17	33	5	33	3	43	0	2	12	0.185992		4	11	25	5	15	13	2	34	0	0	0	2	9	2	0	5	36	6	16	5	0	2	3	2	2	0	0	6	4	3	11	2	10	3	0	26	10	8	38	36	0.736998
CNGB1	9	18	15	4	17	7	22	16	19	7	13	7	13	4	11	10	19	13	5	22	19	17	0.186049		10	9	14	15	10	8	12	13	25	10	13	16	9	15	12	10	21	9	20	20	23	8	17	12	17	15	23	19	9	20	11	16	18	14	14	12	22	9	21	28	0.0851374
LY6H	0	25	126	37	67	107	21	3	21	0	45	4	2	2	0	7	36	12	2	111	3	4	0.186126		0	36	41	0	41	2	6	5	136	32	4	107	22	3	0	98	0	46	70	22	97	0	126	30	92	4	4	81	2	3	2	99	123	5	57	15	120	22	105	124	0.137852
PRRX2	11	3	5	2	11	5	32	30	35	34	16	40	37	38	35	10	6	37	43	65	38	26	0.186229		63	38	47	33	16	13	18	26	63	63	65	35	0	5	46	3	32	10	65	27	38	43	33	45	41	43	5	41	8	6	10	67	87	36	3	4	21	7	65	43	0.881343
BIRC8	127	127	127	127	127	127	4	3	127	127	127	127	166	127	127	166	127	127	127	127	127	127	0.186352		127	127	156	127	127	151	127	127	127	3	127	127	127	127	127	127	127	127	127	127	127	127	166	127	127	161	127	127	127	127	127	156	127	156	127	127	172	146	127	127	0.0842564
CSDC2	99	83	91	76	94	68	87	76	82	70	81	65	84	67	72	69	75	75	72	86	68	70	0.186388		81	77	86	82	77	65	67	97	86	81	77	69	69	65	67	69	103	85	108	103	84	77	77	77	87	70	69	102	67	70	77	70	96	71	87	81	81	99	121	114	0.492948
MMP13	2	0	0	0	2	0	4	4	3	0	12	20	3	6	2	3	0	0	3	2	2	0	0.186594		2	3	0	6	0	14	2	0	27	10	3	0	4	2	0	0	5	3	5	0	16	6	17	3	3	8	0	4	0	6	0	11	0	0	3	15	4	2	3	19	0.403121
SLC52A3	2	0	4	0	0	2	117	127	0	127	156	127	0	2	0	0	0	127	0	127	0	2	0.186922		127	0	0	0	3	0	0	0	0	0	0	0	0	0	0	0	0	3	6	0	127	2	2	0	127	127	127	3	0	0	127	0	3	2	0	0	127	0	0	0	0.0371061
DCP1B	127	55	127	127	127	127	127	127	125	131	130	127	127	127	127	127	130	130	127	127	127	127	0.186971		127	127	131	127	134	127	8	127	127	127	127	2	127	127	127	127	127	127	127	127	127	127	127	0	127	127	16	127	127	127	127	127	127	128	127	127	127	127	0	127	0.619637
SLFN11	129	127	131	128	127	130	127	130	134	130	127	136	133	127	129	132	131	127	131	127	130	128	0.187112		127	127	127	127	127	127	131	132	132	133	131	131	132	131	132	132	133	126	127	129	134	132	135	131	127	132	127	131	127	132	133	135	132	132	133	133	127	131	129	134	0.050133
NOL4L	4	5	136	127	127	127	3	125	127	126	127	127	127	125	127	141	127	127	127	127	2	127	0.187177		3	127	127	127	139	127	0	143	143	145	126	127	147	147	145	144	142	142	127	127	142	152	127	153	147	3	141	156	146	141	143	127	127	127	2	147	161	142	2	151	0.952668
DIDO1	127	14	127	127	126	15	127	8	127	3	127	127	127	127	127	146	127	127	5	3	127	141	0.187227		127	127	127	138	2	127	166	2	172	2	126	2	127	177	2	127	127	127	127	127	127	127	127	127	127	127	146	166	127	125	127	127	128	127	127	2	127	127	172	127	0.149829
CENPH	119	119	121	117	116	125	113	126	127	119	113	115	121	119	119	124	124	119	115	117	120	120	0.187251		116	119	109	118	124	126	121	121	124	116	121	127	127	127	127	126	112	107	115	115	108	127	127	121	116	126	125	122	125	127	121	123	118	125	124	127	124	126	115	127	0.127322
SPI1	133	135	146	127	133	2	133	134	141	127	142	132	140	143	135	146	153	133	146	127	142	146	0.187324		127	142	127	142	139	147	0	151	151	139	146	151	161	143	155	143	151	123	134	124	148	151	158	144	133	144	146	142	145	146	155	149	150	146	148	157	145	151	136	151	0.109723
KCTD15	113	120	111	108	127	109	103	119	117	122	115	110	112	109	115	122	124	123	112	116	113	114	0.187373		127	126	111	121	116	0	125	117	120	117	126	122	125	46	110	121	121	10	117	124	123	127	125	127	127	8	119	122	117	37	120	127	121	122	119	5	127	124	126	5	0.78245
RPLP2	176	182	187	179	179	189	189	184	180	179	179	204	178	182	184	182	179	182	182	182	183	182	0.18741		189	219	179	231	196	185	187	184	170	187	184	181	181	186	181	189	187	184	187	187	182	187	183	189	194	184	181	179	177	180	187	178	180	181	181	199	182	180	184	182	0.119273
EYA1	107	85	105	99	122	106	101	5	109	103	106	3	2	98	8	117	112	2	7	2	112	123	0.187425		115	93	108	93	94	119	4	3	119	114	9	9	117	104	21	7	90	24	105	4	17	3	3	99	126	16	112	5	6	3	3	116	15	125	2	125	6	19	94	3	0.166827
CASKIN2	0	0	0	0	0	2	0	0	0	2	0	0	0	0	0	0	0	0	0	0	0	0	0.187518		0	0	0	0	0	0	0	0	0	0	0	2	0	0	0	127	2	2	2	0	0	127	0	0	0	0	0	0	0	2	2	0	0	0	0	127	0	0	0	0	0.57175
ADGRF4	161	172	116	166	127	126	161	166	126	120	166	164	166	164	160	125	156	172	172	164	164	179	0.187546		3	65	126	125	164	166	166	156	166	166	126	179	3	4	161	125	164	160	127	126	166	172	177	164	151	179	161	156	166	161	160	156	127	125	151	122	161	156	164	172	0.0176074
GRHL3	127	127	127	127	127	127	127	127	127	127	127	127	127	127	127	127	127	127	127	127	127	127	0.187681		127	127	127	126	127	127	127	127	127	127	127	127	127	124	2	127	127	127	127	127	127	127	127	127	127	127	127	127	127	127	127	2	127	127	127	126	127	2	127	127	0.569296
OR9A1P	0	5	2	0	2	0	3	0	4	2	0	0	2	0	2	0	2	2	0	5	4	2	0.187709		2	2	2	2	0	2	3	2	2	2	3	4	0	2	3	0	0	0	2	6	0	0	3	0	2	4	13	3	0	2	2	2	2	3	4	2	0	2	8	17	0.158828
SPP2	0	0	0	0	0	0	0	0	2	0	0	0	0	0	0	0	0	0	0	0	0	0	0.187801		0	2	0	0	0	0	0	0	0	0	0	2	0	0	0	0	0	0	0	0	0	0	0	0	65	0	0	2	0	0	0	0	0	0	0	0	65	0	63	0	0.077537
NUDT17	102	96	98	107	101	86	87	93	105	103	94	99	114	97	90	102	92	94	99	91	98	95	0.187837		101	103	95	101	93	91	90	90	99	94	104	99	107	111	101	98	103	89	102	98	108	97	103	87	94	106	97	99	94	102	102	102	105	99	102	103	99	110	108	97	0.225825
TFCP2	127	127	127	127	7	127	127	127	127	127	127	125	127	127	125	120	127	2	127	125	127	127	0.187882		126	122	127	126	127	136	123	127	121	131	136	122	127	123	120	132	2	119	129	146	127	129	136	127	125	132	126	126	126	126	127	125	126	127	127	141	139	130	122	127	0.260697
ZSCAN10	26	63	63	33	67	32	63	12	66	66	25	8	3	89	75	66	65	107	69	29	13	65	0.187899		23	85	64	16	67	16	10	65	43	15	38	9	63	36	35	24	15	66	13	34	7	32	90	12	65	16	66	19	65	67	44	8	25	66	65	66	87	77	5	2	0.395835
RBMS3	127	126	139	146	122	125	2	120	121	127	141	141	141	126	137	140	118	120	124	127	128	139	0.188007		123	123	123	127	125	139	143	137	141	127	141	141	142	151	142	151	106	2	127	126	141	146	141	139	125	141	144	138	136	127	142	133	141	142	156	139	144	136	146	141	0.0775488
FAM228A	3	66	0	0	65	2	56	43	64	64	64	30	54	6	10	7	65	50	75	66	66	44	0.188246		64	3	66	53	0	33	56	6	66	65	63	65	55	66	17	12	70	7	65	70	64	63	66	66	65	4	66	66	3	65	46	66	66	66	66	18	63	30	86	66	0.212072
ASPSCR1	2	127	127	127	127	124	127	127	3	2	127	127	127	127	127	127	127	127	127	127	127	127	0.188283		127	127	121	127	126	127	127	127	127	127	126	127	127	166	127	179	127	127	127	127	127	127	172	172	151	2	2	125	3	127	127	127	127	151	127	127	127	127	127	166	0.24972
HOXB7	93	83	75	93	96	70	95	101	103	105	104	107	104	94	90	96	99	99	101	106	111	93	0.188318		98	85	87	72	75	86	77	86	102	98	114	115	87	105	103	95	94	87	92	103	108	107	111	107	119	111	117	112	112	112	109	103	103	116	101	93	101	95	114	101	3.46843e-05
AK6	127	127	132	127	128	127	127	131	127	129	127	127	131	127	132	133	127	131	131	131	131	129	0.188411		127	132	127	127	127	127	133	130	127	127	131	127	127	130	127	127	127	127	130	130	127	127	127	129	127	127	129	127	133	127	131	131	127	127	127	127	131	127	131	127	0.937144
LBHD1	126	124	29	43	123	126	121	127	119	117	114	122	125	127	124	127	127	127	127	127	124	127	0.188674		125	124	121	25	114	120	121	119	124	110	114	127	116	116	113	60	116	32	126	113	127	120	109	116	118	125	18	120	111	121	119	122	120	117	114	19	113	113	45	117	0.798934
FBXO36	2	2	12	0	0	0	114	0	3	105	0	18	0	33	4	77	2	109	19	121	3	0	0.188756		10	77	6	5	122	115	4	2	3	102	4	84	0	63	0	93	2	19	122	3	7	124	77	5	44	25	0	118	30	2	105	5	123	75	111	0	7	4	81	12	0.699116
PTHLH	107	105	118	102	103	108	126	108	107	110	108	107	109	99	109	109	110	106	110	110	103	97	0.188822		106	109	116	105	107	116	102	5	108	139	129	129	104	104	132	146	104	109	106	103	104	141	139	141	105	131	106	112	107	106	108	108	103	141	130	111	108	129	136	129	0.134364
YIPF5	127	3	0	127	127	127	3	127	2	127	2	3	3	2	2	0	2	2	2	127	3	3	0.18884		4	2	4	127	0	127	2	2	0	127	0	2	0	0	2	3	0	127	2	127	127	0	2	3	2	2	2	0	2	0	2	0	2	127	2	0	0	0	2	0	0.214857
COBL	108	97	99	111	110	111	107	99	105	90	109	82	106	70	96	91	87	77	105	99	86	94	0.189064		105	109	82	87	77	77	86	89	99	23	96	95	76	108	96	66	66	103	110	111	59	37	87	83	108	98	54	113	115	119	104	113	99	83	109	63	98	104	111	104	0.47741
ARL3	124	127	127	127	127	127	127	127	127	127	127	127	127	127	127	127	127	127	127	127	127	127	0.189072		127	127	127	127	127	127	127	127	127	127	127	127	127	127	127	127	127	127	127	127	127	127	127	127	127	127	127	127	127	127	132	127	127	127	127	127	127	127	127	127	0.323636
MMP17	0	0	0	0	0	0	0	0	0	0	0	0	0	0	0	0	0	0	0	0	0	0	0.189111		0	15	0	0	0	0	0	0	0	0	0	0	0	0	0	0	0	0	0	0	65	0	0	0	17	0	0	0	0	0	14	0	0	2	0	0	109	2	0	3	0.120011
ITGB3BP	107	108	109	110	105	109	108	117	120	118	116	119	123	114	109	118	114	118	115	115	117	120	0.189125		117	115	113	113	116	110	119	114	115	110	112	113	121	119	115	122	119	109	120	117	124	117	118	111	118	121	122	111	118	114	120	110	116	113	111	118	117	119	109	109	0.792025
ABCG2	117	133	146	146	124	128	129	136	127	125	161	125	127	141	146	151	141	141	151	117	146	136	0.189174		127	141	139	131	151	151	122	141	146	141	164	127	127	127	161	164	151	146	127	146	122	127	146	156	127	161	127	161	141	127	146	146	151	141	138	127	151	141	126	127	0.617426
SETD1B	151	127	160	156	127	161	127	151	127	161	127	164	172	156	153	151	127	126	161	166	141	151	0.189363		127	161	146	127	127	156	127	164	172	156	161	151	166	151	156	151	151	161	127	156	160	161	153	164	160	127	127	161	166	166	166	151	172	127	161	164	161	159	151	153	0.200063
CYP2A13	0	0	0	0	2	0	0	2	0	65	2	5	0	0	0	66	65	0	0	0	0	76	0.189379		0	0	0	2	0	0	0	0	63	63	0	0	2	0	0	2	0	0	0	0	0	0	4	3	0	2	65	0	6	4	0	0	0	3	0	0	0	0	0	2	0.691706
MPO	103	85	72	87	93	72	70	98	107	76	99	85	96	94	95	105	99	77	146	88	67	87	0.189383		81	86	100	98	73	68	63	101	91	67	70	77	85	98	76	68	107	98	76	93	107	79	79	91	74	67	77	75	86	101	76	107	107	89	106	68	92	84	104	83	0.384
TRAV17	13	4	11	11	13	8	18	15	17	9	18	14	11	9	11	12	14	19	9	19	15	15	0.189458		9	11	14	10	11	11	17	12	20	18	18	16	5	15	14	16	6	12	20	13	17	16	19	16	13	16	18	10	13	14	13	19	13	18	11	16	14	11	17	19	0.13133
NLRP7	15	20	8	16	14	2	20	11	23	8	12	10	20	12	21	12	20	12	10	28	21	14	0.189491		15	11	16	8	8	14	20	7	23	8	20	26	4	15	18	12	14	2	17	19	29	19	31	6	21	28	30	29	7	18	16	19	17	16	27	17	17	11	32	43	0.00355637
DLX2	0	4	0	0	0	0	0	0	63	0	0	0	0	0	2	0	3	0	2	3	3	0	0.189792		0	0	0	0	0	0	0	0	2	0	0	0	0	0	0	2	0	0	0	0	0	2	0	0	4	0	0	2	0	4	0	2	0	4	0	2	0	0	2	7	0.0105985
NRF1	0	135	127	127	127	127	127	127	127	11	127	127	127	127	6	127	127	127	132	127	132	127	0.189793		127	127	129	132	127	127	127	127	127	139	127	127	128	127	127	127	132	129	127	127	127	127	135	127	141	127	127	125	5	127	151	127	127	127	127	127	127	142	2	141	0.268397
RAD51D	93	108	101	97	102	96	103	94	103	103	96	95	101	93	106	100	104	96	99	97	109	104	0.189991		101	99	97	99	98	92	94	107	89	105	105	102	105	90	99	96	100	101	99	108	103	102	107	102	106	107	109	107	103	109	104	99	101	109	129	100	98	97	104	103	0.00546366
GJD3	8	10	9	7	7	6	15	3	24	3	3	8	3	15	8	9	8	3	2	3	9	63	0.189991		5	3	6	63	24	63	63	6	6	63	10	8	6	63	8	65	11	4	12	18	7	3	3	6	7	2	6	11	19	9	18	6	7	7	7	7	15	10	4	5	0.0054106
KBTBD3	0	2	127	6	127	17	0	0	124	113	126	125	3	0	119	2	0	118	127	111	0	127	0.189997		127	2	109	0	123	127	2	0	115	125	127	117	127	4	121	123	3	120	126	117	124	127	111	121	8	114	125	8	3	2	2	2	127	120	8	113	114	122	124	124	0.748104
IQCK	13	5	3	34	10	10	123	111	6	3	0	2	121	43	3	99	4	115	29	3	4	3	0.190073		2	125	3	34	97	95	86	122	2	121	2	127	11	127	4	126	2	0	6	3	4	99	127	117	7	119	2	2	5	3	7	3	2	3	6	4	126	121	124	126	0.810068
ADCYAP1R1	77	95	84	107	81	77	5	83	77	3	85	3	84	99	101	84	101	3	87	87	110	89	0.190134		87	81	87	105	77	104	66	91	83	6	94	84	93	75	83	92	90	95	101	87	83	81	81	7	87	70	77	87	81	94	97	83	89	85	82	83	90	83	94	102	0.722608
ZFYVE27	127	127	127	0	0	3	127	127	0	0	2	0	0	127	127	127	172	177	127	2	0	127	0.190216		166	0	127	0	2	127	3	127	0	127	172	127	127	127	127	127	127	0	0	127	127	127	127	127	127	0	127	127	127	127	3	127	0	127	0	127	179	127	127	160	0.331761
CELA1	84	3	0	0	2	127	70	0	63	0	109	96	118	0	109	0	0	0	101	119	0	0	0.190223		65	2	92	0	67	0	112	97	93	3	0	2	63	98	65	63	105	101	66	108	2	93	0	90	5	65	98	0	4	107	94	82	97	117	82	0	99	67	99	67	0.809488
ALG3	0	0	18	0	0	0	0	0	0	0	0	4	0	37	0	0	2	2	127	0	127	127	0.190451		2	0	0	127	3	3	0	38	2	0	0	0	2	0	2	0	3	127	2	2	0	2	0	0	2	0	0	0	2	0	0	0	0	0	0	0	0	0	0	0	0.0862447
CKMT1B	129	94	89	0	0	0	0	113	130	127	3	0	0	103	106	2	127	0	0	99	127	0	0.190632		177	127	81	126	85	113	124	113	129	101	2	111	0	0	0	127	156	0	0	0	127	127	0	0	127	0	136	0	0	127	126	127	127	127	0	0	139	0	141	135	0.988271
TMCO4	127	2	127	2	126	127	0	127	127	127	127	133	127	127	2	127	141	127	3	0	127	127	0.190695		140	0	127	127	0	127	127	139	130	127	139	128	131	127	130	134	127	127	127	2	135	127	127	2	132	127	3	133	128	141	139	134	133	129	127	127	127	127	3	146	0.918562
SDR39U1	127	127	127	127	2	3	6	127	0	127	6	127	127	0	3	5	5	5	127	0	127	4	0.190788		6	0	8	127	127	127	10	127	7	127	0	127	8	0	127	127	127	127	127	127	0	5	3	0	127	127	127	127	127	4	127	127	127	7	7	127	127	127	127	127	0.768848
NAT8B	65	25	29	63	63	65	39	41	65	36	63	63	63	33	33	28	19	27	42	38	63	47	0.190893		63	34	22	28	22	30	27	29	39	17	38	46	31	45	31	25	27	44	63	39	33	76	30	33	63	29	77	65	42	63	35	43	63	32	34	29	22	38	42	63	0.0321716
SATB2	99	111	123	113	11	116	123	127	117	8	120	121	120	112	121	4	117	127	112	11	127	111	0.191312		126	105	112	112	107	114	121	13	107	112	127	125	117	112	116	123	125	112	127	118	118	118	125	127	121	127	9	115	119	127	120	110	111	117	5	113	120	118	127	128	0.771238
INTS5	127	136	127	127	127	127	136	136	141	138	127	141	127	127	127	127	127	135	136	127	134	141	0.191387		127	127	133	141	127	127	127	151	127	2	127	127	127	141	127	127	141	3	127	127	127	127	151	127	0	127	127	127	127	141	146	127	127	141	127	127	127	127	127	146	0.538733
PLK4	110	99	106	101	103	115	95	120	128	109	101	102	115	107	108	115	120	105	104	111	115	122	0.191427		99	97	95	96	108	119	114	113	111	109	104	128	130	117	122	115	99	86	105	84	119	130	132	103	108	125	120	121	123	123	113	130	113	121	117	129	115	112	105	129	0.00137954
POLD4	127	127	127	133	126	127	127	134	127	127	127	127	127	127	2	127	127	127	0	127	127	127	0.19143		127	127	127	127	127	127	127	3	127	0	127	127	127	127	2	127	127	3	127	127	127	0	127	2	127	141	127	127	127	127	127	127	3	3	127	127	127	0	127	127	0.741708
STK33	92	93	86	92	99	94	95	91	94	98	99	96	91	91	112	91	89	86	85	93	96	93	0.191618		96	77	90	99	99	84	99	98	102	84	107	99	91	93	97	87	97	87	94	94	94	76	105	93	105	103	113	92	90	94	91	93	94	96	99	106	102	108	116	101	0.0700892
CTAG2	0	0	0	0	0	0	0	0	0	0	0	0	0	0	0	0	0	0	0	0	0	63	0.19165		0	0	0	0	0	0	0	0	0	0	0	0	0	0	0	0	0	0	0	0	0	0	0	0	0	0	0	0	0	0	0	0	0	0	0	0	0	0	0	3	0.323636
COL4A5	6	6	7	8	127	127	127	127	127	10	4	0	0	7	2	0	6	0	0	0	0	127	0.191653		0	3	0	0	127	0	0	0	0	0	0	0	0	0	0	127	0	127	2	0	0	3	0	0	127	3	127	0	3	127	2	0	0	3	3	0	0	3	2	2	0.948524
TSSK1B	63	63	63	42	66	52	47	39	66	63	63	66	63	63	63	66	63	63	66	41	66	63	0.191741		66	66	65	63	48	47	63	63	63	77	66	46	63	66	66	66	66	66	63	63	66	43	66	63	66	75	65	63	50	63	66	49	66	66	53	66	63	64	63	65	0.816346
METTL16	127	127	127	0	136	127	132	130	12	127	4	136	135	127	132	127	128	135	2	127	134	132	0.191851		4	2	127	5	131	127	138	141	139	127	136	138	140	136	139	139	127	132	134	135	140	127	141	128	151	133	135	139	127	138	3	146	127	140	151	141	141	136	135	141	0.21468
TERT	82	81	87	81	86	83	87	77	89	87	83	87	91	83	82	77	77	90	83	89	94	87	0.191852		77	84	84	77	77	83	94	87	94	87	81	86	91	77	83	87	87	77	86	94	90	94	92	83	87	91	87	94	87	91	86	81	94	89	83	95	84	77	99	87	0.0340533
COPS7B	127	127	127	127	127	126	127	126	124	125	127	127	127	127	127	127	127	127	124	127	127	127	0.191861		127	126	127	127	123	127	127	127	127	127	127	127	127	127	127	151	127	124	127	127	127	127	129	125	124	127	127	127	125	127	127	127	127	127	129	126	141	127	127	138	0.872525
CSTB	127	127	166	127	127	127	126	156	177	151	127	127	127	127	127	127	127	127	127	127	127	127	0.191967		127	127	127	127	127	127	179	179	127	0	127	187	127	127	127	127	127	127	127	2	127	127	127	2	127	179	2	177	127	127	127	127	127	2	127	127	127	127	127	179	0.672705
RNF111	127	127	127	3	127	0	127	127	127	127	127	127	127	127	127	164	141	127	127	127	146	127	0.192119		127	127	2	127	3	126	127	127	146	127	146	127	161	146	127	146	127	127	127	156	146	146	156	127	151	127	127	127	127	127	141	146	127	161	141	151	141	146	142	149	0.0608596
EIF4A1	2	0	3	127	127	127	127	127	3	127	2	127	127	0	127	127	164	3	127	127	2	127	0.192192		151	2	127	0	0	2	0	127	3	177	156	172	166	179	127	179	2	127	127	161	127	166	127	2	127	127	2	179	172	0	2	127	127	127	127	127	127	179	127	177	0.508116
DOK3	107	101	101	107	103	90	94	109	136	108	107	108	133	103	103	117	110	112	109	96	103	113	0.192205		103	99	103	117	91	99	87	104	102	103	103	103	143	129	115	110	117	89	103	97	140	99	142	109	101	110	109	115	98	118	107	144	135	138	140	114	101	109	129	140	0.00536309
GEN1	127	127	126	128	126	127	125	128	125	126	127	126	125	128	125	128	127	126	125	127	126	126	0.19223		127	127	124	126	127	127	127	127	127	127	127	127	146	127	127	127	126	119	127	121	127	129	127	127	127	127	127	127	127	127	127	127	127	127	127	156	127	127	126	151	0.215778
NGRN	2	0	0	127	0	0	0	2	0	0	0	0	0	0	0	0	0	0	0	0	0	0	0.192244		0	0	0	0	0	0	0	2	0	2	0	0	2	0	0	0	0	2	0	0	2	0	0	0	0	2	0	0	0	2	0	0	0	0	0	0	0	0	0	0	0.686678
MUC4	132	102	103	136	132	116	106	134	133	116	135	129	136	112	115	139	107	133	139	122	110	134	0.192289		120	101	95	109	93	101	105	116	131	119	131	113	134	133	143	133	117	134	135	120	139	155	145	138	135	142	141	139	134	139	131	145	134	131	139	136	115	134	141	156	1.2908e-05
TRIM39	4	127	2	2	2	127	3	127	127	127	127	3	0	126	127	127	2	126	3	127	127	127	0.19229		126	126	127	2	125	2	3	4	127	127	127	127	127	2	127	3	127	127	125	127	127	127	127	127	127	3	127	5	127	127	127	127	3	127	127	127	127	127	127	7	0.451188
PTPRF	127	127	121	127	160	121	123	127	3	127	127	0	0	2	2	126	0	120	166	127	127	127	0.192456		166	161	127	124	127	127	127	127	127	127	166	179	127	126	0	0	127	127	166	146	0	0	0	0	127	2	127	213	127	127	127	172	127	127	151	127	127	127	124	172	0.274524
GALNT9	63	67	67	66	66	66	67	63	53	64	66	63	49	57	66	63	66	66	63	66	65	65	0.192556		63	65	65	65	86	58	55	67	70	63	60	64	63	63	66	55	76	70	77	70	65	65	54	52	65	53	66	65	63	65	69	63	67	66	66	70	81	66	70	77	0.776705
CPN2	14	3	13	11	24	16	16	16	64	19	77	65	63	67	10	14	4	65	63	6	10	14	0.192712		65	67	65	65	18	9	81	11	5	10	7	63	27	5	4	13	63	14	77	15	9	113	12	67	77	6	87	65	7	65	63	96	102	13	65	8	11	4	71	7	0.228071
NSMCE4A	127	127	127	141	127	127	127	2	127	127	127	127	127	127	127	127	127	127	3	127	127	127	0.192729		127	127	127	127	3	127	127	127	3	127	127	3	127	127	127	127	127	146	127	3	127	127	127	3	127	127	4	127	127	127	127	127	127	127	2	127	3	127	4	127	0.675968
HCN4	0	0	0	0	0	0	0	0	113	0	0	0	0	0	0	0	0	0	0	2	0	0	0.192884		0	0	0	0	0	0	0	0	2	0	127	2	0	0	0	0	0	0	0	2	127	0	2	0	0	105	127	2	0	0	127	0	0	0	0	0	0	0	127	0	0.0863032
ZNF626	109	123	113	108	124	108	107	107	109	126	123	117	117	111	115	115	114	119	113	120	122	114	0.192885		109	119	110	125	125	114	106	114	127	118	118	121	115	124	106	125	118	115	113	121	126	118	127	121	125	127	123	124	122	123	114	122	63	125	118	126	126	117	121	127	0.450878
SLC35F2	127	129	123	127	127	131	122	127	127	131	129	131	127	129	131	127	129	131	130	123	130	131	0.192996		127	130	124	131	121	130	129	130	131	2	2	128	132	130	127	130	129	2	127	127	127	127	127	127	127	127	127	131	127	127	127	127	127	131	131	131	127	127	127	127	0.0850438
SEMA4F	12	21	41	2	32	5	65	63	43	41	31	30	25	32	41	30	5	6	19	7	65	12	0.193126		63	35	18	5	63	31	38	65	63	65	37	39	6	34	20	39	14	65	70	76	15	37	3	38	2	35	36	65	35	4	41	3	23	12	5	3	76	11	97	104	0.252324
ABCB6	0	0	0	0	0	2	0	0	0	0	0	0	0	0	0	0	0	0	0	0	0	0	0.193156		0	0	0	0	0	0	0	0	127	0	0	127	0	0	0	0	0	2	0	0	0	0	0	2	0	0	0	0	0	0	0	0	0	0	0	0	0	127	0	0	0.559872
LRTOMT	0	0	0	0	0	0	0	0	0	0	0	2	2	0	0	0	0	0	127	0	0	0	0.193205		0	0	5	2	0	0	0	0	127	0	0	0	0	2	0	23	0	2	0	0	107	112	4	0	0	127	2	0	127	0	0	0	19	0	0	99	0	0	0	3	0.0985501
ZNF300	85	91	95	90	91	91	94	87	89	94	87	89	87	89	81	90	91	95	87	91	96	98	0.193365		94	90	91	98	96	101	98	93	93	114	96	93	94	89	87	92	92	84	94	95	94	114	89	89	81	84	93	87	91	94	93	89	89	87	92	92	75	89	92	103	0.13802
CXCL9	34	33	33	13	39	91	9	2	39	87	77	77	98	66	69	31	63	90	3	91	103	2	0.193641		4	3	10	43	65	99	65	27	97	64	93	94	24	107	118	12	20	77	25	77	26	105	115	70	116	94	101	114	76	50	118	103	90	14	86	10	77	19	7	102	0.140081
IGSF6	113	99	93	103	104	77	87	114	125	104	109	99	116	102	95	118	115	112	109	99	98	111	0.193662		101	96	107	106	83	91	81	101	103	102	101	98	122	117	109	109	121	93	108	97	130	112	129	109	97	107	105	124	93	118	107	131	117	123	124	113	106	111	124	130	0.0005452
CALCR	5	9	7	0	8	2	9	6	4	8	0	3	8	2	6	2	7	0	4	15	9	8	0.193849		9	4	3	8	3	0	11	2	7	8	11	5	2	0	2	2	8	5	14	11	14	11	11	0	8	11	15	15	0	8	3	6	12	9	12	0	2	0	19	20	0.0792622
HBZ	2	0	0	0	6	2	0	3	2	2	5	2	3	3	2	2	0	0	0	2	2	0	0.193868		2	3	0	5	2	3	0	2	0	3	0	0	4	3	2	3	0	3	0	3	3	4	6	3	3	3	0	3	3	2	3	0	8	0	2	5	9	0	2	0	0.125547
LMO3	25	21	18	110	43	56	16	91	53	27	11	105	104	106	29	41	20	35	111	29	43	38	0.193893		15	55	22	84	17	81	118	26	18	109	56	77	42	52	48	18	112	10	114	119	89	43	87	114	54	66	11	19	84	39	7	27	31	75	117	104	97	113	95	111	0.437385
HELT	0	0	0	0	0	0	0	0	0	0	0	0	0	0	0	0	0	0	0	0	0	0	0.193893		0	0	0	0	0	0	0	0	0	0	0	0	0	0	0	0	0	0	0	0	0	0	0	0	2	0	0	0	0	0	0	0	0	0	0	0	0	0	2	2	0.0749344
LACTBL1	0	0	0	0	0	0	0	0	0	0	0	0	0	0	0	0	0	0	0	0	0	0	0.193893		0	0	0	0	0	0	0	0	0	0	0	0	0	0	0	0	0	0	0	0	0	0	0	0	0	0	0	0	0	0	2	0	0	0	0	0	0	0	2	2	0.0749344
PTGDR2	0	0	0	0	0	0	0	0	0	0	0	0	0	0	0	0	0	0	0	0	0	0	0.193893		0	0	0	2	0	0	0	0	0	0	0	0	2	0	0	0	0	0	0	0	0	0	0	0	0	0	0	0	0	0	0	0	0	0	0	0	0	2	0	0	0.560174
TCL1B	0	0	0	0	0	0	0	0	0	0	0	0	0	0	0	0	0	0	0	0	0	0	0.193893		0	0	0	0	0	0	0	0	0	0	0	0	0	0	0	0	2	0	0	0	0	0	0	0	0	0	0	2	0	0	0	0	0	0	0	0	0	0	2	0	0.560174
AQP12B	0	0	0	0	0	0	0	0	0	0	0	0	0	0	0	0	0	0	0	0	0	0	0.193893		0	0	0	0	0	0	0	0	0	0	0	0	2	0	0	0	0	0	0	0	0	0	0	0	0	0	0	0	0	0	0	2	0	0	2	0	0	0	0	0	0.560174
C1QTNF9	0	0	0	0	0	0	0	0	0	0	0	0	0	0	0	0	0	0	0	0	0	0	0.193893		0	0	0	0	0	0	0	0	0	0	0	2	0	0	0	0	0	0	0	0	0	0	0	0	0	0	0	0	0	0	0	0	0	2	0	2	0	0	0	0	0.560174
FGFR1	0	0	0	0	0	0	0	0	0	0	0	0	0	0	0	0	0	0	0	0	0	0	0.193893		0	0	0	0	0	0	0	0	0	0	0	2	0	0	0	0	0	0	0	0	0	0	0	0	0	0	0	2	0	0	2	0	0	0	0	0	0	0	0	0	0.560174
GFY	0	0	0	0	0	0	0	0	0	0	0	0	0	0	0	0	0	0	0	0	0	0	0.193893		63	0	0	0	0	0	0	0	63	0	0	0	0	0	0	0	0	0	0	0	0	0	0	0	0	0	0	0	0	0	0	0	0	0	0	0	63	0	0	0	0.560174
TECTB	0	0	0	0	0	0	0	0	0	0	0	0	0	0	0	0	0	0	0	0	0	0	0.193893		0	0	0	0	0	0	0	0	0	0	0	2	0	0	0	0	0	0	0	0	0	0	2	0	0	0	0	0	0	0	0	0	2	0	0	0	0	0	0	0	0.560174
LSMEM2	0	0	0	0	5	0	0	0	0	0	2	7	66	30	0	0	0	0	0	46	0	0	0.193935		0	0	8	2	0	12	4	0	66	13	47	12	0	0	5	0	0	0	0	33	2	50	63	47	29	2	23	0	0	2	0	0	0	32	53	0	0	56	0	0	0.244608
IL22	0	0	0	0	0	0	0	0	0	0	0	0	0	0	0	0	0	0	0	0	0	0	0.193944		0	63	0	0	0	0	0	0	0	0	0	0	0	0	0	0	65	0	65	0	0	0	0	0	0	0	0	0	0	0	0	0	0	0	0	0	0	0	0	0	0.0749697
EMCN	112	127	127	2	124	0	127	127	127	123	166	127	127	127	127	172	127	127	0	125	127	127	0.193975		127	127	115	127	127	127	127	127	0	127	0	127	0	127	0	0	127	127	2	127	127	0	127	2	0	172	127	127	127	127	127	0	125	127	127	0	2	127	127	224	0.704885
IQCJ	0	0	0	0	0	0	0	0	0	0	0	0	0	0	0	0	0	0	0	0	0	0	0.194009		0	0	0	0	0	0	0	0	0	0	0	0	0	0	0	0	63	0	0	66	0	0	0	0	0	0	0	0	63	0	0	0	0	0	0	0	0	0	0	0	0.548029
RUNX1T1	0	0	0	0	3	0	0	0	0	0	0	0	0	0	0	0	0	0	0	0	0	0	0.194065		0	0	0	0	0	0	0	0	0	0	0	0	0	0	0	0	0	0	125	127	0	0	0	0	0	0	0	0	0	126	2	0	0	0	0	0	3	0	0	0	0.575564
STXBP3	127	160	151	146	143	151	161	179	172	156	151	156	161	147	166	155	150	127	147	151	146	151	0.194133		154	160	155	146	142	148	152	152	156	156	152	150	156	172	156	164	161	161	156	150	160	155	161	177	161	152	166	156	161	147	151	155	146	166	127	153	166	156	155	167	0.48161
BEND6	2	2	3	0	10	0	0	21	0	0	10	7	13	27	2	2	0	31	0	4	0	0	0.194386		0	2	0	0	3	20	9	5	0	0	0	0	0	0	0	0	0	0	0	0	2	0	0	0	0	0	0	8	7	0	11	16	37	0	2	0	4	0	0	7	0.230265
SH3BP5	174	187	189	186	186	184	186	181	178	181	188	183	184	187	196	186	188	186	183	189	178	183	0.194456		182	186	201	189	189	182	186	188	188	186	188	188	187	187	182	188	181	186	182	186	194	186	189	186	182	178	182	178	214	183	186	186	186	189	186	196	187	174	187	188	0.904187
ZMYND12	101	0	84	3	77	86	117	0	77	85	83	78	2	82	3	92	76	83	95	77	95	87	0.194476		77	81	2	77	25	85	77	77	81	83	85	86	2	84	81	85	81	77	98	84	90	89	81	81	82	87	82	94	102	84	98	99	85	101	83	83	77	93	2	93	0.101162
DLK2	107	99	77	103	99	82	96	112	101	86	109	108	110	110	103	101	106	130	131	118	115	122	0.1945		82	77	83	75	89	112	118	113	101	106	94	94	86	85	96	89	99	102	90	90	114	120	128	114	101	130	102	103	83	117	107	101	82	95	94	89	107	119	118	124	0.00261904
ZYG11A	0	70	102	11	92	63	63	70	72	8	4	0	76	70	95	70	3	18	77	82	65	66	0.194505		3	77	3	86	75	65	3	3	11	101	10	63	66	95	70	75	4	0	10	63	2	5	70	0	0	27	70	77	65	76	86	4	5	75	67	0	0	67	64	2	0.601702
PLD6	118	122	113	108	126	114	127	110	124	121	124	123	127	127	123	126	127	118	120	127	2	126	0.194664		126	123	126	124	123	124	127	123	123	7	127	127	124	127	3	10	127	126	6	126	117	0	123	125	0	127	124	118	125	0	141	124	127	127	14	117	127	118	127	141	0.982332
ESPN	132	131	131	138	143	138	131	133	133	131	142	134	140	131	133	140	132	133	136	132	132	134	0.194729		136	133	131	130	123	127	123	136	135	134	135	134	135	135	137	131	132	139	134	140	135	150	135	138	140	144	143	148	138	140	141	139	136	134	136	143	135	133	145	140	5.48738e-05
MRPL47	0	2	0	0	127	2	0	0	0	0	0	0	0	0	0	0	0	0	0	2	0	0	0.194851		0	2	0	0	0	3	3	0	0	0	0	3	0	0	0	0	0	0	0	0	0	0	0	0	0	0	0	0	2	0	0	2	0	0	0	0	0	2	0	2	0.636863
ZBTB34	115	117	127	113	123	119	105	127	117	109	17	127	127	127	116	123	3	51	115	0	127	127	0.194864		127	7	117	127	127	14	125	126	10	127	116	124	8	124	125	127	4	8	6	127	3	124	5	113	125	127	2	127	124	20	127	0	120	3	122	127	127	6	127	127	0.956591
NT5DC1	127	127	127	127	127	127	127	127	127	127	127	127	127	127	127	127	126	127	127	127	127	127	0.194903		127	127	127	127	127	3	127	127	126	127	127	127	127	127	127	127	127	127	127	127	127	127	127	127	127	127	127	127	127	127	127	127	127	4	127	127	127	127	9	127	0.578682
SLC25A36	172	166	161	179	127	177	164	164	172	172	166	168	172	189	172	166	172	164	163	172	161	166	0.19496		166	166	172	164	166	169	164	167	164	172	166	166	179	166	177	164	177	165	166	179	177	172	172	166	172	177	172	177	179	172	169	169	166	169	177	166	166	172	170	172	0.064074
SLC6A14	0	0	0	0	0	0	2	0	0	0	0	0	0	0	0	0	0	127	0	0	2	0	0.195124		0	0	0	0	0	0	0	0	0	0	0	0	0	0	2	0	0	0	0	0	0	0	0	0	0	0	0	5	0	0	0	0	0	0	0	0	0	0	8	0	0.25033
PUS7	127	127	127	127	127	127	127	127	127	127	127	127	127	127	127	127	127	127	127	127	127	127	0.195207		127	127	127	127	127	127	126	127	127	127	166	127	127	127	127	127	127	127	127	127	151	127	127	126	127	127	127	127	127	127	141	127	127	127	127	121	172	127	127	127	0.56135
HTR1B	11	24	19	14	17	8	22	14	0	8	15	11	4	7	8	2	14	12	9	23	17	13	0.195292		11	12	11	3	16	5	10	14	24	11	11	16	3	2	16	7	17	19	24	34	14	14	19	12	20	14	15	18	6	11	9	14	18	14	20	16	17	8	33	45	0.18672
CNTRL	128	123	127	127	127	117	125	127	127	125	127	127	123	121	127	124	126	118	129	125	130	128	0.195304		123	125	127	127	127	130	126	127	120	113	131	127	129	121	129	2	123	3	134	125	131	127	125	127	3	129	127	125	130	129	127	129	128	133	129	127	128	129	133	3	0.83818
NGDN	127	127	127	127	127	2	127	127	125	127	127	127	127	127	177	127	127	127	127	127	127	127	0.195339		127	151	127	2	127	127	161	127	126	127	172	127	127	127	127	127	156	127	127	127	172	177	177	127	127	127	127	127	127	127	127	127	127	127	127	161	156	127	127	161	0.173281
LTA	99	84	82	89	81	65	38	2	4	86	76	93	119	66	77	91	96	81	5	77	77	101	0.195344		83	63	77	90	40	66	32	70	6	75	85	87	122	91	124	96	83	64	102	66	3	118	127	107	77	8	124	117	84	122	99	126	124	110	2	89	70	107	112	121	0.1541
GBX2	0	0	0	4	0	0	2	3	0	0	3	0	0	0	0	0	2	11	18	14	0	11	0.195376		0	0	0	0	2	0	6	16	0	21	0	3	0	0	2	0	0	2	5	2	3	13	16	17	5	14	3	16	0	17	7	2	0	0	0	2	18	12	3	3	0.0265571
PSD2	0	2	0	2	0	23	2	3	53	8	0	55	16	36	18	3	0	0	3	25	9	42	0.195435		0	0	0	23	0	17	58	0	0	0	24	0	0	0	5	3	2	4	5	2	27	37	21	7	20	40	3	0	3	0	0	0	0	0	0	3	4	4	18	5	0.570688
B3GALT6	2	127	122	4	120	127	5	127	123	3	125	7	127	127	127	127	127	2	127	122	124	127	0.195799		0	127	127	127	125	127	127	126	127	127	127	127	127	127	127	127	11	127	0	3	126	3	127	151	127	127	127	126	127	3	127	128	127	127	127	126	127	141	127	127	0.326288
SNTB2	127	127	123	127	127	127	127	130	133	127	126	124	121	131	126	127	127	129	140	127	127	90	0.195836		123	129	120	141	117	133	141	127	147	127	141	127	136	127	127	151	139	128	138	3	146	127	156	141	148	131	142	141	126	126	127	132	123	141	141	144	164	143	137	151	0.0737376
ETS1	146	132	127	126	126	133	132	126	0	127	127	127	166	149	146	127	146	146	127	138	136	143	0.195875		141	127	126	125	130	138	128	140	127	134	135	136	160	147	140	143	152	127	127	134	127	153	161	134	127	127	127	127	127	150	136	161	142	160	127	151	136	127	127	127	0.614568
TMEM168	138	148	145	141	143	148	146	151	151	146	151	151	152	161	150	151	150	127	146	145	161	147	0.195943		148	156	148	146	161	127	148	153	156	151	166	156	157	157	149	164	151	146	153	150	127	153	154	157	151	127	153	153	152	127	156	151	166	155	160	162	156	127	151	156	0.461779
RCL1	127	127	127	127	127	126	127	125	127	127	127	127	127	127	127	125	122	127	127	127	127	127	0.195945		127	130	127	127	123	127	127	127	127	125	127	126	125	127	127	12	127	127	6	127	125	127	127	127	123	127	127	127	127	127	124	127	127	125	127	124	127	15	131	127	0.545847
ASPDH	0	0	0	0	0	0	0	2	0	0	0	0	0	0	0	3	0	0	0	2	0	0	0.195988		0	0	0	0	0	0	0	0	2	0	0	0	0	8	63	0	0	0	2	0	0	0	2	0	2	0	63	0	0	3	0	2	2	3	3	0	2	3	3	4	0.848148
ACSL6	0	0	0	63	0	0	0	0	0	0	0	0	0	0	0	0	0	0	0	0	0	0	0.196001		0	0	4	0	0	0	0	0	0	0	0	0	0	0	0	0	0	0	0	0	0	0	0	0	0	0	0	0	0	0	0	0	0	0	0	0	0	0	0	0	0.323636
P2RY10	2	4	0	58	6	3	11	3	113	51	114	0	59	5	0	117	87	0	17	2	0	5	0.196022		2	2	31	2	0	2	8	5	16	0	0	0	110	119	29	117	0	35	87	4	119	59	87	6	7	0	10	63	3	114	2	154	0	116	117	94	20	124	117	84	0.0229354
SLC39A8	152	153	156	174	169	168	160	155	175	179	174	178	184	177	171	181	173	168	174	151	161	171	0.196296		176	162	160	156	173	181	178	169	181	174	182	176	184	181	176	184	166	165	156	146	175	184	182	179	172	189	178	166	176	170	182	173	162	165	163	172	170	173	151	164	0.752246
POGLUT1	146	166	164	156	172	161	127	166	179	166	165	172	161	127	160	177	160	177	204	172	151	164	0.196388		172	179	162	162	166	235	179	165	166	179	166	166	153	166	167	179	162	172	164	167	161	166	179	179	155	167	153	179	172	166	143	158	166	156	162	179	167	163	165	174	0.179914
GK	126	136	126	141	151	177	126	126	127	151	146	127	146	127	127	151	128	140	125	133	151	127	0.196453		127	127	151	160	127	141	146	141	141	127	126	126	127	143	127	127	127	127	127	127	127	179	127	127	127	127	127	127	127	126	127	127	126	141	166	127	127	0	127	127	0.317407
SLC16A11	82	77	84	90	95	90	77	70	94	81	95	77	83	71	86	75	67	67	67	85	65	71	0.196516		75	92	77	65	75	63	65	65	81	69	104	98	77	68	92	81	111	84	94	111	94	99	65	93	75	85	90	76	72	65	94	92	67	81	75	90	106	96	101	92	0.496127
MCRS1	127	127	0	237	238	239	237	0	0	232	222	230	232	239	127	127	235	127	236	202	238	127	0.19653		127	238	235	202	127	127	127	127	237	222	127	127	127	127	0	0	127	216	127	127	230	127	0	127	239	0	127	127	230	0	232	234	229	127	127	239	127	127	238	0	0.979299
APRT	136	148	148	143	148	151	142	139	133	146	141	146	146	150	146	150	157	161	146	138	141	146	0.196752		153	148	148	146	151	156	161	147	150	149	145	157	156	161	149	156	151	148	141	150	150	156	151	98	146	146	141	152	149	151	148	141	146	139	143	156	154	156	142	156	0.10274
SUPT3H	125	127	12	127	127	3	123	24	126	5	27	127	127	127	0	9	127	127	125	6	127	127	0.196989		127	127	126	127	15	11	127	127	127	112	2	131	136	127	129	119	127	124	2	127	127	120	142	133	121	111	127	114	122	3	2	127	2	5	126	141	132	133	127	134	0.997509
FAM72A	127	23	38	2	10	113	107	0	26	15	127	6	106	6	124	121	127	127	0	43	123	6	0.19703		126	3	115	121	2	6	2	13	125	2	115	127	0	2	127	0	125	124	17	4	6	0	0	5	2	0	13	2	0	15	127	0	2	127	13	2	2	124	126	2	0.102888
AGXT2	0	5	4	0	4	3	3	63	9	17	65	0	63	12	21	0	66	0	0	64	6	0	0.197243		2	63	63	2	63	18	12	10	11	3	99	10	6	63	21	2	65	3	65	18	19	0	77	14	63	65	0	2	87	0	3	89	77	0	0	15	10	3	0	29	0.823394
TMEM186	2	135	133	141	146	151	125	151	151	127	141	127	146	127	128	139	151	141	151	137	136	141	0.19728		161	136	134	136	156	140	139	0	161	139	146	147	141	127	156	164	144	126	141	136	147	156	155	151	151	166	127	139	141	135	161	151	127	151	142	151	147	172	147	156	0.137585
CELA3A	70	107	57	65	77	67	68	67	65	65	67	72	69	67	65	87	65	73	67	117	89	77	0.197405		75	67	72	65	38	69	0	56	43	111	111	123	65	63	75	70	93	97	125	2	65	65	119	91	46	117	2	98	76	65	67	68	67	67	68	13	7	2	0	0	0.177138
PLA2G2F	63	45	2	50	26	0	35	50	0	0	63	58	63	55	37	19	59	98	108	67	60	75	0.197469		0	11	44	8	5	65	63	58	42	41	30	24	0	3	44	3	61	47	19	15	65	65	75	65	57	65	6	35	13	44	63	63	25	32	49	19	42	41	50	65	0.0128809
HJURP	127	127	127	127	121	121	124	127	2	127	127	127	127	3	127	127	127	2	0	122	127	127	0.197483		127	127	127	127	123	127	127	127	127	127	2	2	127	127	127	2	126	127	0	0	2	127	127	2	127	151	127	2	2	127	0	127	4	2	127	127	2	2	127	125	0.228416
INPP5E	127	151	156	141	166	179	127	187	127	151	172	179	127	179	127	177	166	187	179	127	137	136	0.197559		127	156	127	127	166	166	160	167	165	202	161	151	162	166	166	179	154	166	166	151	161	165	173	157	167	163	156	162	167	160	156	163	179	151	160	153	165	157	157	173	0.484052
DEFA6	0	0	2	0	0	0	3	0	0	0	0	0	0	0	0	0	0	0	0	0	0	0	0.197563		0	0	0	0	2	0	0	0	0	0	0	0	0	0	0	0	0	0	0	0	0	0	0	0	0	0	0	0	0	0	0	0	0	0	0	0	0	0	0	0	0.323636
UNC45B	0	0	2	0	0	0	0	0	0	0	0	0	0	3	0	0	0	0	0	0	0	0	0.197563		0	0	0	0	0	0	0	0	0	0	0	0	0	0	0	0	0	0	0	0	0	0	0	0	0	0	0	0	0	0	0	0	0	0	0	0	2	0	0	0	0.323636
MIER3	0	0	3	3	6	2	2	2	127	0	0	0	0	2	3	0	127	0	10	4	0	3	0.197618		0	0	0	0	2	127	127	127	0	3	127	5	3	0	2	3	127	7	2	0	2	2	5	0	4	2	0	2	127	0	127	127	2	0	127	0	6	0	0	3	0.712104
IL2	11	22	15	7	12	8	18	14	18	13	7	13	11	11	16	9	19	12	11	26	20	17	0.197714		12	13	20	8	6	9	18	14	20	13	19	21	14	12	13	11	14	8	18	17	25	15	25	11	13	15	19	21	14	14	16	19	19	15	15	21	19	10	17	29	0.0187567
DPF1	0	109	0	3	2	0	3	6	4	75	3	92	0	5	87	5	0	2	9	0	6	101	0.197767		0	2	0	0	120	2	0	84	2	108	0	5	2	4	94	120	112	13	118	5	2	122	0	2	111	0	3	111	86	2	2	0	2	0	6	105	119	127	5	2	0.962323
OR5K1	63	2	63	63	65	0	63	0	63	67	0	63	0	63	0	63	65	63	63	67	2	63	0.197881		2	2	2	0	0	2	63	63	63	2	63	63	2	65	63	63	3	65	65	2	63	63	67	63	63	65	2	3	0	63	2	3	2	2	63	5	11	63	4	63	0.932164
PCK2	123	2	0	127	114	125	125	124	120	127	120	126	125	127	117	120	117	127	121	125	130	128	0.198165		127	127	0	122	115	17	122	127	121	0	130	2	127	129	127	116	128	0	2	127	127	127	0	139	127	127	127	125	125	0	3	2	127	127	127	127	126	127	133	127	0.416592
CLCN7	152	162	172	158	187	179	155	156	167	157	177	179	177	166	166	172	127	179	177	172	177	177	0.198177		179	187	179	172	127	179	172	179	172	169	179	179	179	187	177	172	169	170	127	187	166	166	205	172	187	179	179	179	161	179	172	166	179	127	166	180	179	179	172	179	0.753485
NPEPL1	127	127	127	136	127	127	127	131	127	127	146	142	126	127	161	166	160	127	127	2	127	146	0.198364		127	135	146	127	127	172	146	161	146	127	143	127	172	127	127	127	151	148	127	127	151	127	127	127	127	127	143	127	161	127	127	126	141	146	127	127	150	127	127	127	0.159151
LGALS7B	132	103	63	139	87	57	99	139	53	65	146	141	143	116	101	83	111	187	202	155	159	174	0.198503		63	66	92	65	77	167	156	136	98	103	87	82	49	56	114	70	105	109	81	77	152	175	182	160	112	184	82	105	75	112	146	134	70	87	103	66	110	107	101	167	0.0135706
CSHL1	8	63	5	56	47	3	64	20	5	51	2	15	12	4	14	11	7	5	25	14	6	27	0.198507		64	44	41	26	7	22	7	33	5	17	12	2	48	6	15	23	77	8	21	15	25	25	35	6	47	75	6	65	16	8	11	42	33	3	44	83	15	13	51	50	0.265373
GH1	8	63	5	56	47	3	64	20	5	51	2	15	12	4	14	11	7	5	25	14	6	27	0.198507		64	44	41	26	7	22	7	33	5	17	12	2	48	6	15	23	77	8	21	15	25	25	35	6	47	75	6	65	16	8	11	42	33	3	44	83	15	13	51	50	0.265373
TDRKH	115	120	109	113	116	107	127	112	120	123	116	113	120	121	115	113	127	118	127	121	126	120	0.198586		119	121	106	110	108	121	116	125	127	112	118	113	109	121	112	115	116	110	114	112	127	117	106	113	110	113	114	123	123	124	108	113	118	120	117	110	113	123	129	117	0.396974
TRAPPC2L	127	141	151	127	134	141	127	141	127	139	127	151	141	141	142	126	141	127	127	140	136	142	0.198689		127	127	127	139	146	127	127	127	127	127	144	143	141	127	144	151	127	146	151	143	127	143	150	151	127	146	140	146	146	141	127	127	156	146	146	156	166	149	127	151	0.0287186
PCDHA7	17	22	17	22	21	14	31	20	27	32	35	20	9	17	12	27	17	27	8	31	31	40	0.198723		26	25	23	24	11	10	26	7	19	27	27	18	22	10	38	29	25	30	15	22	35	19	37	30	38	43	17	18	15	23	22	33	32	23	27	33	25	19	107	107	0.0316694
KCNG3	40	63	11	20	23	15	16	4	11	10	38	6	0	5	12	3	9	13	4	8	2	37	0.198738		0	33	9	2	4	2	7	2	63	4	33	7	2	63	6	4	63	3	77	66	0	27	7	42	4	21	15	26	11	10	7	5	63	8	65	3	50	16	66	45	0.798156
HSF2	127	127	125	127	127	130	126	127	126	125	126	126	6	128	127	125	127	4	4	127	127	139	0.198831		133	125	125	120	126	127	139	127	127	127	126	125	140	127	127	2	127	125	127	141	127	146	125	127	151	127	127	137	127	126	125	125	127	2	124	127	127	127	125	127	0.943992
IGLL5	60	41	44	59	58	59	60	63	70	58	63	63	65	60	60	65	54	56	64	59	63	65	0.198837		59	39	52	59	55	60	60	60	63	63	63	63	41	57	65	63	64	63	59	48	71	67	87	63	63	69	67	71	63	70	66	67	57	51	65	65	63	65	66	76	0.000460704
PNMA2	2	2	2	0	3	2	4	0	2	0	0	2	2	2	0	2	0	0	2	2	2	2	0.199		2	4	3	3	0	2	2	0	5	3	13	0	3	2	0	0	3	3	3	54	2	5	3	3	2	0	3	3	0	7	0	4	0	4	0	2	3	2	0	7	0.312669
PHF10	2	3	127	2	127	127	127	127	127	0	127	127	127	127	127	127	2	127	127	127	127	3	0.199024		127	127	2	2	127	127	127	127	156	127	127	127	2	127	2	127	127	151	127	127	127	166	127	166	2	127	2	151	127	127	127	127	164	127	127	127	166	2	127	156	0.410414
NHSL2	136	141	134	124	146	151	126	131	139	127	125	3	126	139	127	127	141	3	135	136	127	127	0.199048		136	139	133	127	140	127	136	127	134	137	141	127	141	127	134	143	127	136	127	127	127	137	127	141	151	166	138	127	138	127	129	134	127	127	5	146	141	134	125	146	0.609153
GRK1	5	16	9	3	11	4	9	10	11	7	8	7	3	3	7	5	4	4	3	17	5	12	0.19905		5	8	4	5	9	4	10	6	6	4	7	8	11	6	5	5	7	9	12	9	8	6	11	13	13	7	12	7	4	9	13	5	8	9	13	8	12	10	26	25	0.00691972
EFCC1	2	7	3	99	3	8	7	6	8	3	2	8	109	99	8	105	2	5	5	110	4	96	0.199069		6	9	4	2	19	102	2	103	6	12	115	98	9	17	11	8	4	2	7	5	111	6	3	8	10	117	5	118	4	105	7	103	110	110	122	107	119	8	116	124	0.00624561
TSHZ3	0	10	3	0	2	0	0	0	0	0	0	0	0	0	0	0	0	0	0	2	0	0	0.199263		0	5	0	4	0	2	0	0	2	0	0	0	0	0	0	0	3	2	0	2	0	0	0	0	127	0	2	3	0	0	0	0	0	0	0	0	0	0	127	127	0.086137
DNAJC14	184	182	182	189	186	186	186	186	189	187	190	188	190	184	194	189	182	182	187	186	185	186	0.199415		187	182	186	187	186	189	186	189	187	189	186	186	182	190	186	186	189	186	183	186	186	196	188	188	186	186	189	190	208	183	188	187	186	187	187	188	191	190	186	189	0.050508
TKTL1	20	29	19	14	35	19	16	17	32	22	22	20	20	16	21	22	22	13	6	38	25	21	0.199629		23	20	8	14	21	18	29	21	27	21	33	27	18	28	25	25	25	14	0	36	31	17	39	19	26	32	32	28	16	26	20	30	28	20	33	27	33	16	16	39	0.0653843
NKRF	4	127	4	127	2	127	127	125	127	127	127	130	131	123	127	127	3	126	128	125	127	127	0.199762		127	117	5	127	127	127	127	127	124	127	127	127	127	127	127	127	4	3	127	127	129	127	139	127	125	136	127	127	127	130	126	126	126	127	127	127	127	127	127	127	0.0522551
AVIL	0	0	0	0	0	0	0	0	0	0	2	0	0	0	0	0	0	0	0	2	0	0	0.199824		0	0	3	0	3	0	0	0	2	0	124	0	0	2	0	5	0	0	2	0	127	0	0	0	0	2	34	0	0	0	0	0	0	0	0	0	0	0	0	13	0.845787
NCCRP1	152	131	98	150	131	118	142	153	123	114	156	153	158	137	135	131	140	172	174	162	153	161	0.199907		102	85	123	99	127	159	158	154	134	133	130	131	99	105	137	113	133	143	131	128	159	171	167	161	149	172	133	143	131	150	145	143	122	130	133	121	140	147	134	165	0.00158831
TG	44	63	55	55	48	50	61	37	60	53	58	48	53	40	53	58	43	58	47	55	59	57	0.199919		61	58	46	42	44	33	41	52	61	57	57	63	56	50	61	53	51	63	63	61	53	51	63	63	63	63	63	60	46	44	50	50	44	63	63	46	63	59	65	63	0.239046
P2RX6	17	51	54	48	51	26	55	3	27	117	41	50	3	59	51	9	32	24	58	102	59	51	0.200039		47	89	105	52	40	44	102	49	6	86	3	46	29	47	60	16	89	25	107	99	27	5	87	55	3	63	23	3	77	29	46	112	94	59	91	77	18	9	119	123	0.929059
COLEC10	0	3	0	0	0	0	0	0	0	0	0	2	0	0	0	0	0	3	0	0	0	0	0.200059		0	0	2	10	0	3	0	0	0	0	0	0	0	2	0	0	2	2	0	0	0	3	0	0	2	0	0	0	0	0	0	0	0	0	0	2	2	0	2	5	0.682904
POTEG	18	0	4	0	3	0	3	2	0	0	3	2	0	0	0	2	2	5	0	2	2	0	0.200171		0	2	7	3	0	0	0	0	0	0	0	0	0	0	10	0	0	0	0	0	2	0	0	0	2	0	0	6	2	2	0	2	8	0	0	0	0	0	0	0	0.898182
HS3ST3A1	71	82	70	71	69	75	76	77	97	76	72	83	93	77	71	91	86	89	91	82	85	92	0.200217		84	67	69	67	70	77	81	81	87	81	87	89	89	83	87	85	75	68	81	77	84	84	101	86	85	99	98	77	81	83	89	84	77	92	90	83	95	96	87	91	0.000471949
WDR59	127	127	127	127	127	126	127	127	127	127	127	127	127	127	4	127	127	127	127	4	127	127	0.200577		0	127	127	127	127	127	127	127	127	127	127	2	127	127	2	127	132	127	127	3	127	127	127	128	127	127	129	127	127	127	127	3	10	131	131	127	2	0	0	127	0.740423
CRYGA	0	83	65	0	0	0	0	0	0	0	0	0	0	0	65	0	0	63	0	0	0	0	0.200613		0	0	0	0	0	0	0	0	0	0	0	0	0	0	0	0	0	0	0	0	0	0	0	0	63	0	0	0	0	63	0	0	2	0	0	0	75	0	0	0	0.0729121
C9	19	25	12	19	18	27	30	15	31	27	29	38	24	14	28	17	37	7	15	26	32	17	0.200645		30	27	36	31	9	20	27	24	31	14	20	34	13	37	19	20	25	33	27	22	21	23	27	16	31	27	43	19	19	30	24	30	23	25	27	31	9	40	32	36	0.502277
TEKT2	0	7	41	2	99	2	3	13	113	125	0	0	0	3	25	2	0	0	0	6	7	0	0.200662		118	2	5	6	14	2	2	3	0	3	2	16	5	5	127	16	97	124	91	2	0	125	0	18	121	0	105	89	0	0	2	0	104	2	46	0	12	0	67	103	0.619126
FBXO43	71	81	67	67	75	67	70	69	77	72	70	72	67	67	70	67	70	72	70	77	70	70	0.200674		76	69	67	75	65	65	70	67	77	71	81	75	65	75	68	65	72	68	71	75	75	69	77	77	70	67	71	72	70	75	72	72	76	82	76	67	70	75	81	85	0.0485886
AHNAK2	144	134	119	150	132	136	140	146	132	132	148	153	147	142	139	140	135	171	168	155	151	156	0.200701		120	121	134	129	134	155	145	140	138	137	138	135	122	119	147	134	141	136	135	140	148	159	172	150	147	167	134	142	134	143	143	147	131	134	144	131	139	147	142	150	0.00301234
FOXR1	66	30	91	25	6	87	64	66	92	20	89	84	97	82	104	101	77	3	89	4	14	64	0.200782		38	89	90	27	75	64	5	94	65	77	14	3	77	99	64	97	7	77	64	65	14	15	5	8	66	0	2	4	66	65	66	87	75	70	6	66	81	90	4	3	0.0700197
RPS28	127	0	127	0	0	0	0	0	2	0	0	127	127	2	127	127	127	0	0	127	127	127	0.200787		0	127	0	0	127	189	127	127	127	187	125	127	127	127	127	127	201	0	0	0	127	0	0	127	0	127	127	2	0	127	0	127	127	127	0	0	127	0	0	127	0.110137
HDAC9	127	127	127	4	127	2	127	127	127	2	127	127	127	125	127	127	127	127	127	127	127	127	0.201045		146	127	127	6	127	127	127	139	127	127	136	127	126	127	127	126	133	127	127	13	136	127	160	127	131	141	127	151	6	127	127	127	126	127	127	146	151	136	126	141	0.318653
TPCN2	116	9	115	127	127	120	121	117	124	126	121	115	108	104	125	109	111	8	108	104	122	118	0.201109		114	107	115	108	115	103	109	124	109	114	127	108	111	117	109	105	108	107	113	112	113	113	126	112	115	119	117	112	110	125	116	111	127	115	114	109	111	111	127	118	0.0270595
UBQLN3	0	9	0	0	0	0	2	0	4	0	0	0	0	0	0	0	0	0	0	16	2	0	0.201125		0	0	0	0	0	0	8	0	6	2	2	4	0	0	0	0	2	0	3	3	4	0	9	0	0	0	7	3	0	0	0	2	7	5	4	0	12	2	15	16	0.0330964
UBE2U	2	63	2	10	2	63	2	64	3	3	2	0	0	63	63	3	0	3	63	2	63	63	0.201176		63	2	63	63	4	65	5	63	4	3	63	0	2	63	5	65	5	6	63	10	6	0	63	65	63	63	63	2	0	3	63	2	2	3	63	63	63	65	63	63	0.409474
TLX2	17	3	5	19	30	10	7	13	21	2	22	12	4	2	8	12	6	10	4	5	18	47	0.20121		5	2	28	5	12	14	8	3	7	27	54	10	11	31	9	4	8	5	12	101	8	16	33	66	10	10	17	9	7	8	55	2	5	10	5	5	6	40	127	17	0.561097
DAZ4	0	0	0	0	0	0	0	0	0	0	0	0	0	0	0	0	0	0	0	0	0	0	0.201236		0	0	0	0	0	0	0	0	0	0	0	0	0	0	0	0	0	0	0	0	0	0	0	0	0	0	3	0	0	0	0	0	0	0	2	0	0	0	0	3	0.0800702
FNDC1	127	2	127	0	7	22	127	12	2	127	0	26	0	0	3	0	0	4	7	4	7	127	0.201274		127	0	5	0	2	0	0	0	2	0	5	3	2	6	3	0	0	0	2	3	0	8	127	2	0	0	2	127	5	0	0	127	127	0	2	3	0	0	3	6	0.155943
VMAC	127	127	127	127	127	127	127	124	127	127	127	127	127	127	127	127	125	127	127	127	127	127	0.201313		127	127	127	127	127	127	126	127	127	127	127	127	127	127	127	127	127	122	130	127	127	127	127	127	7	127	5	127	127	127	4	127	127	127	127	127	127	127	127	127	0.0774057
B3GAT1	57	9	16	3	107	50	20	53	2	81	22	46	30	8	63	103	16	3	21	33	29	5	0.201411		26	4	12	6	111	59	114	3	11	2	8	4	93	3	3	28	118	84	110	87	102	70	11	18	31	98	109	6	8	83	2	29	42	13	17	52	82	102	82	106	0.519115
PRND	6	38	33	15	33	45	4	32	46	42	0	3	41	4	4	24	0	45	36	34	2	2	0.201496		4	6	4	3	58	83	0	14	3	0	5	89	0	5	53	7	4	6	6	4	2	2	10	3	6	9	3	4	41	6	13	10	56	0	48	6	2	3	12	7	0.450966
SCRN3	122	127	4	127	127	127	7	127	127	127	127	127	127	127	127	127	127	127	127	127	127	127	0.20163		127	127	127	136	156	127	156	127	127	127	127	141	141	127	127	127	127	127	127	127	127	146	156	127	2	172	126	127	127	127	127	127	127	139	127	127	146	143	141	2	0.334613
FAM167A	77	95	83	84	87	91	98	93	108	96	86	95	87	95	86	94	85	91	89	92	99	93	0.201646		95	82	87	94	83	93	94	82	103	91	92	91	91	90	96	94	90	89	90	92	83	96	122	92	87	97	99	99	97	94	90	94	93	102	93	82	96	108	98	101	0.025319
ESYT3	81	70	67	77	77	66	77	70	70	69	70	66	75	75	77	67	77	76	84	77	81	77	0.201708		77	65	65	75	66	69	70	66	70	70	70	67	65	65	65	66	76	70	66	76	82	65	77	70	70	87	81	83	66	81	69	75	70	67	76	67	75	70	87	77	0.00277685
MAGI3	129	127	123	131	136	128	136	139	127	136	136	124	126	127	121	139	136	127	127	141	125	134	0.201884		127	126	133	127	130	127	129	138	138	121	135	136	134	137	133	142	139	129	125	121	129	137	147	134	147	125	129	132	128	127	131	131	128	136	131	150	137	134	127	158	0.148376
FBXL2	66	77	84	63	65	65	75	46	70	82	65	67	30	69	77	63	70	65	35	65	71	37	0.202193		65	81	77	92	81	94	70	65	67	77	66	69	45	65	69	90	72	75	70	67	66	48	70	66	67	19	66	66	63	67	65	63	75	86	50	66	70	77	66	70	0.0349213
CCDC142	128	136	2	129	123	121	133	129	133	133	128	135	133	129	127	133	132	135	134	136	131	133	0.202421		131	124	132	125	127	136	127	127	133	141	133	134	132	134	131	132	133	120	132	131	133	134	130	125	127	127	123	135	131	129	135	132	133	134	133	133	134	134	133	125	0.852071
IL1B	109	94	97	104	104	85	92	108	127	110	108	104	112	101	89	112	115	109	107	91	97	109	0.202431		97	93	91	105	86	93	77	108	111	103	99	99	128	116	111	108	109	81	99	93	131	106	132	109	103	109	110	128	102	116	112	131	118	118	113	113	107	118	108	130	9.20862e-05
TLX3	0	2	0	0	0	0	0	0	0	0	0	3	2	2	2	0	0	0	0	0	0	0	0.202437		0	0	0	0	89	0	0	0	0	0	0	3	77	0	3	63	3	0	2	0	0	0	0	0	0	0	0	0	0	0	0	2	0	0	0	2	0	0	2	0	0.07014
MAGOH	14	118	2	3	7	0	3	3	2	6	11	108	13	2	113	2	102	112	7	7	6	7	0.202479		2	4	121	125	118	6	2	101	111	5	99	4	2	127	121	125	6	2	3	6	107	7	127	2	111	66	5	2	3	0	3	2	103	5	120	3	3	3	125	2	0.411814
AKR1D1	0	0	0	0	0	0	0	0	2	0	0	0	0	0	0	0	0	0	0	0	0	0	0.202566		0	0	0	0	0	0	0	0	0	0	0	0	0	0	0	0	0	0	0	0	0	0	0	0	0	0	0	63	0	0	0	0	0	0	0	0	0	0	63	63	0.0749344
CLEC18B	109	101	112	91	107	111	91	105	101	101	109	101	113	115	99	108	63	117	113	108	115	104	0.202651		109	101	97	105	107	87	101	91	110	104	117	115	101	86	116	106	99	94	114	105	112	116	118	111	109	120	121	115	109	95	105	114	103	110	118	108	113	109	119	118	0.00102785
DLGAP4	125	148	148	142	146	148	151	156	127	136	172	151	156	164	161	161	161	127	146	166	151	151	0.202661		151	166	156	127	179	156	161	160	156	156	156	125	164	156	151	156	151	161	151	179	156	156	156	164	161	127	151	172	160	161	156	127	126	156	127	156	156	166	156	161	0.437002
LRRC42	2	0	0	0	0	0	0	0	0	0	0	0	0	0	0	0	0	0	0	2	0	0	0.202719		0	0	0	0	0	0	0	0	0	127	0	0	0	0	0	0	0	0	0	0	0	0	0	0	0	0	121	0	0	0	0	0	0	127	0	0	0	0	0	0	0.572957
PHLPP1	3	127	131	123	125	127	127	127	127	126	129	127	127	127	131	3	127	127	127	127	127	129	0.202741		127	127	127	127	127	127	127	127	127	128	127	127	127	127	127	129	136	127	129	132	127	129	127	133	128	127	3	127	133	130	127	128	127	132	127	127	125	127	132	132	0.385956
TCF15	97	124	109	103	106	111	108	108	101	111	104	115	124	96	107	105	108	114	104	109	112	120	0.202809		107	111	116	112	103	109	116	111	117	108	105	118	114	112	114	111	116	117	108	118	117	129	97	111	115	84	107	105	109	99	113	113	117	109	105	115	119	109	122	122	0.599265
TMEM196	90	122	16	3	119	2	108	2	0	0	3	2	2	2	0	4	3	2	2	3	126	0	0.202922		0	121	3	0	0	0	0	3	0	0	0	0	2	94	0	0	0	0	0	0	2	0	0	2	0	0	0	0	89	0	5	104	125	2	4	2	0	0	0	0	0.627599
RNF165	32	65	52	49	63	30	55	45	50	52	38	44	33	32	41	24	63	48	27	65	47	49	0.202996		43	32	33	37	45	52	43	28	63	63	42	47	44	31	45	63	53	63	65	65	63	50	53	13	47	63	51	65	45	46	38	63	55	50	56	63	52	38	65	63	0.305944
ZSCAN21	127	127	127	127	118	126	128	127	127	127	124	127	123	127	127	127	2	122	127	0	127	127	0.20302		0	111	125	122	129	133	127	127	2	127	126	127	127	127	131	122	127	125	0	127	3	0	0	127	10	127	127	127	127	2	127	124	127	127	127	127	130	123	127	0	0.295583
SAMD9L	127	127	132	129	127	128	129	127	139	133	143	141	127	132	136	127	127	135	127	127	127	127	0.203072		127	135	136	141	146	127	151	127	127	127	127	127	139	141	136	127	141	146	127	127	127	156	127	127	127	127	127	127	127	146	127	141	128	127	127	160	127	127	127	146	0.655996
CDKN2B	140	127	128	148	153	144	135	153	151	131	151	151	156	148	139	145	143	148	156	141	134	150	0.203119		148	134	124	136	122	147	139	150	148	134	147	142	145	152	143	142	135	140	140	143	151	169	154	140	157	168	166	153	152	164	162	161	144	146	151	153	141	151	151	162	3.45499e-06
ZSWIM1	3	127	127	11	127	127	127	127	127	127	127	127	127	127	127	127	127	127	127	127	127	127	0.203178		2	127	127	127	127	127	129	127	127	127	130	127	127	127	127	127	127	127	127	131	127	127	142	127	127	127	131	127	127	127	127	127	127	129	127	141	127	127	127	134	0.221976
ADAMTSL1	119	127	4	121	118	5	123	127	127	122	127	127	126	127	127	127	127	127	120	127	127	127	0.203206		127	123	124	127	127	127	127	127	127	127	127	127	120	122	125	127	127	127	127	127	124	124	127	123	139	125	127	127	127	127	117	127	127	127	4	127	125	127	127	124	0.350472
STYK1	71	36	20	76	73	69	63	87	76	65	103	70	63	63	67	67	65	65	82	75	27	71	0.203242		63	63	63	28	25	32	18	83	72	65	67	65	63	72	99	67	63	69	67	84	87	116	102	65	68	99	84	117	67	72	65	115	77	65	77	92	67	67	96	112	0.000461831
MEG3	0	3	86	0	2	106	0	68	92	0	3	5	0	77	86	2	5	13	12	2	4	0	0.203258		6	4	0	4	2	0	2	77	96	17	0	8	0	0	0	105	98	3	86	2	63	77	76	65	83	67	65	14	3	110	5	120	126	17	0	2	0	0	104	107	0.0352761
IFT74	126	125	124	118	127	127	125	119	127	124	11	127	127	36	127	124	13	116	127	19	125	127	0.20331		125	127	124	121	127	127	127	125	127	17	123	127	127	127	127	126	122	127	127	125	121	127	131	134	136	127	117	122	124	120	0	119	127	127	16	124	127	133	127	136	0.582012
SLC38A2	134	151	141	127	127	151	125	139	141	141	146	151	166	141	137	146	141	146	156	148	142	143	0.203338		127	166	164	166	161	146	127	2	141	161	127	151	151	151	156	151	157	156	150	146	161	166	166	166	153	161	166	179	143	151	127	156	164	151	166	179	151	139	161	156	0.076477
SRCIN1	0	0	0	0	0	0	0	0	0	0	0	0	0	0	0	0	0	0	0	0	0	0	0.203452		0	0	0	0	0	0	0	0	0	0	0	0	0	0	0	0	0	0	0	0	2	0	0	0	0	0	0	0	0	0	0	0	0	0	0	0	0	2	0	3	0.0816439
SLC1A7	0	0	0	0	0	0	0	0	0	0	0	0	0	0	0	0	0	0	0	0	0	0	0.203633		0	2	2	0	0	0	0	0	0	0	0	0	0	6	0	0	0	0	0	0	0	0	0	0	0	0	0	0	0	0	0	0	0	2	0	0	0	0	13	0	0.732775
ACTA1	63	65	85	65	63	76	67	65	65	65	65	65	65	63	65	67	67	65	67	65	66	66	0.203709		65	65	65	65	67	63	65	65	67	65	67	67	6	65	66	63	67	65	65	65	65	65	5	65	65	63	87	18	67	65	67	65	65	65	63	64	5	109	63	67	0.690058
RREB1	127	156	127	2	127	127	127	127	127	127	141	161	151	127	127	127	127	127	127	127	127	0	0.203734		156	3	127	127	127	127	127	126	156	161	127	127	127	127	127	127	127	127	151	127	127	127	166	127	126	127	127	164	127	127	127	160	141	127	127	127	127	127	160	127	0.296987
FOXE1	169	160	29	166	151	82	161	169	129	53	173	179	172	161	166	142	173	187	189	182	179	184	0.203995		20	13	136	11	134	182	184	179	174	161	101	160	65	41	155	89	149	151	67	45	176	180	187	177	168	187	164	167	94	177	175	167	81	151	169	106	163	175	153	181	0.00277176
OR2M3	63	2	19	6	63	2	63	8	14	6	11	63	63	6	63	11	22	63	7	63	63	63	0.204084		63	15	63	63	0	2	5	8	63	2	20	9	2	4	0	2	16	63	4	12	8	65	63	10	67	9	21	19	16	10	63	5	7	13	63	2	63	2	3	63	0.354363
L3MBTL4	69	84	66	16	66	66	70	66	53	63	66	65	64	70	69	70	75	70	65	70	75	77	0.20409		70	69	70	70	66	65	69	66	70	66	65	70	65	66	77	65	89	70	65	66	76	65	69	70	63	70	70	77	38	82	76	75	70	66	63	66	66	75	87	77	0.66692
ESR1	129	127	127	127	127	127	127	127	127	127	127	127	127	127	127	127	127	127	127	126	128	127	0.204234		127	127	127	127	127	127	124	126	127	127	141	125	129	127	127	127	127	127	127	127	127	127	127	127	127	127	130	127	139	127	127	127	127	127	129	127	132	126	127	139	0.313443
LEAP2	77	66	66	70	86	63	66	86	81	70	77	66	91	66	75	66	77	70	77	70	66	77	0.204243		66	66	66	70	63	65	66	90	76	76	66	63	82	77	70	70	87	65	66	70	93	93	84	66	66	85	85	91	77	77	87	89	81	86	84	76	66	65	95	89	0.000452279
CCNL1	127	127	2	127	2	127	3	2	127	127	127	0	127	127	127	127	127	127	127	2	127	127	0.204398		166	127	189	127	3	179	0	127	2	179	194	127	0	127	127	127	127	127	2	127	172	205	127	0	127	125	3	177	127	127	179	2	127	127	127	189	201	127	127	0	0.621865
RBP4	109	0	60	7	60	60	110	11	125	0	93	12	103	2	8	67	66	81	93	59	110	98	0.204463		3	0	2	4	99	73	3	76	81	98	87	125	108	75	81	117	117	86	120	117	97	65	108	76	122	103	12	106	70	107	92	107	0	122	49	39	111	87	0	54	0.838116
MEIOB	19	29	30	17	27	23	32	19	17	22	21	10	19	7	21	14	18	20	3	33	27	27	0.204596		18	24	31	24	23	20	20	14	30	19	24	27	25	22	21	11	26	22	30	31	13	19	20	21	27	11	25	33	7	21	14	18	29	23	27	23	31	24	43	37	0.931296
MEGF11	0	2	5	4	3	0	8	2	10	13	0	0	0	0	0	0	3	0	0	7	4	0	0.204638		5	3	4	0	26	0	0	2	2	2	0	3	2	0	4	2	14	2	14	24	0	3	0	0	19	0	5	2	0	5	0	0	2	2	8	3	5	6	2	21	0.555533
GPR101	0	0	0	0	0	0	0	0	0	0	0	0	0	0	0	0	0	0	0	0	0	0	0.204733		0	0	0	0	0	0	0	0	2	0	0	0	0	0	0	0	0	0	16	7	0	0	0	0	0	0	16	0	0	0	0	0	0	0	0	0	4	15	77	2	0.272055
CATSPER4	0	0	0	0	0	0	0	0	11	2	0	0	0	0	0	0	0	0	0	0	0	0	0.204855		0	0	0	2	0	0	0	0	0	0	0	0	0	0	0	0	0	0	0	2	0	0	0	0	0	0	0	0	0	0	0	0	0	0	0	0	0	0	0	0	0.154442
CDC26	126	0	0	127	0	10	127	9	0	0	0	0	0	2	127	0	0	2	2	0	2	0	0.204871		0	0	0	2	0	3	0	0	3	0	0	0	2	2	2	10	2	4	127	0	0	3	0	2	0	0	2	0	2	0	2	0	2	127	0	127	0	2	0	2	0.598036
CDC25A	3	127	4	127	127	2	4	127	0	0	8	127	127	127	127	127	127	6	127	6	9	127	0.204875		8	127	127	127	4	127	127	127	6	127	141	127	127	6	127	2	127	127	3	4	127	127	127	127	127	127	127	127	7	4	127	5	6	0	127	127	127	127	127	160	0.481261
USP35	115	125	121	122	125	127	125	121	127	127	127	127	125	128	117	118	120	127	127	123	127	122	0.204914		126	127	127	120	107	125	127	118	121	125	118	115	126	126	127	127	120	115	127	127	127	127	129	127	119	2	129	25	128	127	119	124	127	124	123	127	119	127	127	2	0.137716
ZBBX	93	96	91	84	94	87	91	90	93	89	91	92	94	89	83	87	94	97	94	97	95	94	0.204931		94	89	90	77	87	87	96	87	101	94	99	94	89	97	89	93	91	92	99	97	97	94	95	87	93	92	99	95	87	92	89	94	95	94	97	91	99	92	101	101	0.181129
SRRM4	2	4	0	0	0	0	0	0	0	0	0	0	0	0	0	0	0	0	0	2	0	0	0.204968		0	0	14	0	0	0	0	0	0	0	0	0	0	0	0	0	3	5	2	13	0	0	0	0	0	0	0	0	0	0	2	0	0	0	0	0	0	0	3	13	0.412896
SIGLEC8	127	124	108	125	125	119	106	123	119	126	127	127	50	125	126	123	127	123	127	127	114	120	0.204984		123	124	127	126	108	123	114	125	124	125	126	113	127	127	122	126	127	121	127	108	112	127	115	127	127	127	125	125	122	127	123	120	121	126	124	122	124	121	120	127	0.573976
SIGLEC9	127	124	108	125	125	119	106	123	119	126	127	127	50	125	126	123	127	123	127	127	114	120	0.204984		123	124	127	126	108	123	114	125	124	125	126	113	127	127	122	126	127	121	127	108	112	127	115	127	127	127	125	125	122	127	123	120	121	126	124	122	124	121	120	127	0.573976
ATP4B	17	71	65	10	65	5	70	6	75	66	67	2	5	16	23	3	63	77	5	83	63	22	0.205108		3	77	85	67	4	8	2	16	7	85	70	98	3	0	14	9	76	91	122	101	94	0	90	65	70	3	95	64	0	66	98	10	103	91	77	7	77	4	90	68	0.37043
COLEC12	110	142	141	141	140	143	142	137	140	141	141	139	127	146	140	135	137	137	134	141	143	146	0.205341		127	140	126	141	127	137	133	137	142	143	126	127	151	129	138	138	127	144	127	124	127	146	136	151	144	134	127	130	127	126	125	134	141	141	142	146	145	151	124	141	0.318301
ZDHHC16	0	127	127	0	127	127	3	2	2	2	2	127	127	0	2	3	127	127	127	127	127	127	0.205347		0	2	127	4	0	0	127	2	127	127	127	127	3	127	127	127	127	13	127	127	2	127	166	127	127	127	127	127	127	127	127	126	0	127	2	2	127	127	127	127	0.158014
UNG	141	3	141	0	0	151	127	2	127	0	126	3	142	0	138	126	127	127	0	127	127	127	0.205365		127	146	127	141	127	127	156	127	127	127	0	156	2	127	127	127	127	2	127	146	143	2	141	127	151	146	2	2	141	2	127	2	127	127	136	148	127	0	127	151	0.348347
SHROOM4	127	122	126	122	127	121	3	119	6	3	123	0	0	127	127	0	125	3	0	2	0	0	0.205427		0	127	0	127	115	7	127	127	8	2	0	2	127	127	3	4	127	127	0	127	4	117	0	0	0	8	3	0	3	0	2	0	0	0	127	127	15	10	0	0	0.0165437
ZNF280C	123	127	127	127	127	127	3	3	127	127	131	127	134	127	127	127	127	127	130	127	127	127	0.205459		127	127	127	127	127	129	127	127	127	127	127	127	129	127	133	133	133	127	127	127	139	127	3	127	127	133	132	131	127	131	127	127	127	127	127	127	127	127	133	127	0.396733
NMBR	28	26	25	24	25	23	25	21	24	27	22	17	31	15	25	27	21	18	24	22	27	20	0.205703		22	27	27	24	23	19	24	24	27	25	24	25	29	24	22	20	22	16	27	30	31	20	29	20	24	24	31	27	26	26	21	24	29	24	23	19	24	27	29	31	0.225146
PKNOX1	3	0	3	0	0	0	2	0	8	8	0	127	0	127	0	0	0	0	127	6	2	0	0.20579		0	3	10	0	0	0	0	2	0	0	0	0	0	2	0	127	0	3	2	0	0	0	0	0	0	0	0	0	0	0	0	2	0	0	0	2	0	3	0	127	0.933611
OR10A6	20	31	29	63	26	17	70	27	16	63	63	18	9	27	63	22	63	12	7	66	77	63	0.20582		10	63	28	13	35	18	27	65	65	68	28	63	3	63	63	21	65	65	63	63	65	65	65	63	20	25	67	23	11	63	12	63	65	63	24	63	63	65	24	63	0.565945
LHFPL2	124	124	127	119	114	126	127	124	123	126	117	125	127	117	124	127	126	127	127	127	127	127	0.205877		126	126	0	2	113	126	127	127	127	127	127	127	126	125	127	127	127	127	2	127	127	124	127	127	127	123	127	127	124	120	127	127	127	127	127	127	136	2	127	127	0.277763
YPEL3	131	127	141	127	127	156	127	136	127	127	127	141	139	136	126	127	127	141	146	132	125	141	0.206029		126	156	139	127	126	137	139	151	126	141	0	161	127	141	2	146	0	0	146	151	141	146	164	127	151	127	151	127	3	139	144	0	151	161	146	2	127	146	166	160	0.508457
RAP1GAP	87	77	75	95	98	101	84	77	84	85	97	83	87	65	77	91	76	87	93	70	77	87	0.20603		104	84	76	83	75	72	65	72	77	77	87	86	94	81	92	77	83	95	87	98	86	100	95	77	94	96	92	109	94	94	86	89	98	89	97	72	87	86	108	90	0.00557895
PTTG3P	0	110	115	0	0	124	2	0	0	125	124	0	0	0	0	0	0	0	0	0	0	0	0.206086		0	0	0	0	0	2	0	3	124	0	0	0	2	0	0	0	125	127	0	0	0	0	0	0	2	0	121	0	0	0	0	0	0	0	2	0	0	0	0	0	0.2846
NLRP2	63	65	63	63	63	60	65	60	66	63	63	63	69	63	65	63	65	63	65	65	65	65	0.206245		63	63	65	63	63	63	65	63	65	63	66	65	63	65	63	63	63	63	65	65	70	65	66	63	65	65	65	66	63	66	63	65	65	65	63	63	65	65	66	66	0.0122028
HS3ST4	8	19	16	14	65	2	26	7	85	120	23	6	5	98	82	77	5	83	84	78	63	16	0.206279		3	19	19	13	67	89	94	81	69	65	3	6	77	11	65	66	64	76	85	65	70	107	90	77	82	80	82	69	3	66	4	15	22	10	89	67	87	97	11	104	0.37345
MRGPRE	0	0	0	0	0	0	0	0	0	0	0	0	2	0	0	0	0	0	0	0	0	0	0.206333		0	0	0	0	0	0	0	0	0	0	0	0	0	0	0	0	0	0	0	0	2	0	2	2	0	3	0	0	0	0	2	0	0	0	0	0	0	2	0	0	0.00808925
GSC2	2	5	0	0	5	0	2	0	0	0	3	0	0	0	0	0	3	7	3	7	2	0	0.206395		0	2	3	0	0	2	2	2	2	0	2	0	0	2	0	0	87	3	2	5	7	0	0	2	2	0	0	2	0	0	2	2	3	0	0	63	3	0	15	94	0.561973
BARHL2	0	3	15	0	3	0	5	0	0	0	0	0	0	0	0	0	0	0	0	5	0	0	0.206403		0	0	0	2	0	0	0	0	4	0	0	0	0	0	0	0	0	0	0	0	0	0	0	0	0	0	8	0	0	0	0	0	0	0	0	0	0	0	0	8	0.404014
CEBPE	25	22	23	25	27	13	14	18	33	21	21	19	27	22	21	31	26	18	28	14	3	21	0.206539		32	16	21	24	22	19	23	15	32	14	30	16	23	20	27	15	28	16	15	17	46	27	27	30	3	25	28	28	14	27	17	43	27	33	35	19	17	27	29	40	0.0310116
NPHP3	126	126	126	116	112	125	3	7	2	121	21	47	9	8	8	121	101	127	122	5	118	124	0.20661		125	116	5	2	15	118	0	117	5	127	117	103	8	111	127	109	127	5	115	107	107	125	109	127	127	103	123	121	15	113	114	114	122	25	107	116	117	127	123	127	0.0388695
SLC25A31	15	25	25	12	20	14	26	14	21	15	19	19	23	16	24	17	25	14	23	27	27	27	0.206639		18	21	19	20	20	19	27	25	32	18	14	23	19	23	18	21	15	17	24	24	23	21	27	25	21	22	27	31	16	22	22	17	16	25	32	19	16	25	25	31	0.122814
TNRC18	152	156	161	155	158	163	153	156	179	179	167	177	171	162	163	166	156	161	157	179	161	156	0.206718		155	160	170	161	161	167	161	160	169	172	170	156	165	162	166	176	173	169	172	151	177	162	166	157	177	172	169	166	174	166	161	170	177	165	166	208	162	126	172	177	0.308186
GALR2	27	29	41	43	21	16	63	22	28	65	75	66	17	9	37	65	15	16	63	87	7	63	0.20673		14	21	43	12	20	25	17	40	65	27	85	64	63	27	70	22	37	28	66	63	99	69	63	81	49	65	11	19	27	27	66	65	66	65	23	32	36	66	108	90	0.0523128
FAM204A	127	126	126	127	127	127	123	127	127	126	125	127	127	127	124	127	127	127	127	125	130	127	0.20675		127	127	127	126	127	127	124	127	6	127	127	125	127	127	127	127	127	127	128	127	126	126	127	127	127	127	127	127	127	128	126	127	2	128	2	126	127	126	127	126	0.545802
WDR93	3	2	81	70	66	64	3	2	2	3	0	4	0	8	3	0	0	2	2	2	2	0	0.206928		2	2	2	2	5	0	95	108	0	2	0	0	0	0	11	0	0	2	0	2	0	0	2	0	0	0	3	2	2	0	0	2	2	2	6	0	0	0	0	0	0.133844
LRRC10B	67	92	83	70	76	70	84	70	83	87	70	72	65	69	77	69	68	77	70	77	86	82	0.207127		76	70	69	76	70	70	75	75	84	71	77	75	75	69	75	70	85	70	82	87	70	70	86	77	85	77	83	89	70	84	77	77	77	89	84	71	83	87	99	92	0.00638259
MBNL1	166	170	177	179	175	177	174	174	178	176	182	127	175	176	177	177	178	179	178	175	176	175	0.207178		179	177	178	177	189	177	174	173	178	173	178	176	179	173	173	174	177	179	180	179	234	177	178	199	127	175	178	176	184	179	179	175	173	178	180	173	173	173	187	174	0.731514
HES7	8	7	10	0	7	12	3	4	7	3	11	13	4	2	13	2	9	8	0	11	3	6	0.207329		2	2	11	4	4	3	3	0	19	2	7	4	2	3	3	2	3	7	6	4	14	2	5	12	2	6	3	3	9	3	7	12	14	0	4	5	2	0	3	6	0.443857
CSF2RA	110	90	87	94	96	70	85	99	109	94	109	101	114	91	89	105	95	101	106	97	92	103	0.207335		93	95	94	99	70	82	83	92	91	104	91	84	105	106	87	91	113	93	95	99	124	105	118	101	98	97	106	114	92	107	99	127	117	120	118	104	97	99	127	111	2.43934e-05
PPP2R2D	126	127	2	5	2	127	127	0	0	127	3	127	127	0	127	127	11	127	3	127	0	127	0.207413		127	3	127	9	8	3	127	8	127	127	127	127	127	127	6	127	2	127	127	127	127	127	127	127	127	127	127	127	2	127	127	10	127	2	127	5	2	127	127	127	0.517102
SHARPIN	127	127	130	127	149	134	132	127	127	127	127	177	127	156	161	160	161	145	127	142	139	135	0.207555		156	127	127	127	161	127	146	160	156	127	155	127	161	166	151	127	156	148	172	156	127	127	2	161	164	156	172	156	156	127	127	145	172	156	166	219	127	189	166	189	0.728185
DMGDH	5	8	5	4	17	0	17	3	2	6	5	2	0	7	16	2	7	6	2	20	0	8	0.207664		0	3	8	11	11	9	7	9	18	0	4	3	3	6	2	10	0	5	3	0	2	2	14	3	7	0	0	2	0	2	3	0	0	14	7	2	13	3	0	2	0.236758
METTL4	116	0	2	0	2	0	0	0	0	127	127	3	0	3	0	2	2	0	0	3	0	3	0.207815		127	0	2	0	0	127	127	2	0	0	127	0	2	127	0	0	2	2	0	0	2	0	127	0	0	0	3	127	0	2	2	127	0	0	127	127	127	2	0	2	0.723762
PPP1R32	2	119	36	2	3	115	3	126	124	110	89	118	113	118	2	20	96	114	108	101	93	98	0.207912		127	5	3	108	99	82	104	111	92	101	111	101	127	117	96	85	110	99	97	108	117	3	115	0	111	108	2	127	115	95	127	83	127	116	114	4	107	108	127	105	0.779271
ZNF367	127	127	3	127	0	127	5	2	7	127	3	127	2	0	0	127	127	127	127	127	127	127	0.20793		8	4	0	127	3	0	0	127	2	0	0	2	0	2	2	3	2	2	127	127	127	127	0	2	127	127	127	127	2	127	127	0	127	127	127	0	0	0	127	127	0.00358151
CYP4F11	99	65	70	92	106	101	77	75	77	70	101	81	116	63	69	83	65	77	83	66	69	86	0.207948		109	87	66	66	63	65	65	66	77	65	96	92	75	91	81	69	70	70	105	95	95	109	77	96	105	93	108	113	94	101	94	113	94	77	83	86	70	70	119	104	0.00101958
MRPS31	0	3	0	0	0	0	127	0	0	0	127	0	17	0	127	0	0	2	0	14	0	0	0.208008		0	127	7	0	2	2	0	0	12	10	2	3	127	127	4	3	0	2	127	10	0	0	127	127	127	127	127	0	2	3	0	0	0	0	2	4	0	127	127	2	0.3515
EIF3I	160	164	166	148	152	166	151	156	152	149	156	164	155	156	157	157	154	157	157	160	152	150	0.208149		156	154	166	152	164	158	153	159	153	156	150	159	153	161	166	155	156	160	160	155	156	158	160	152	156	159	158	164	153	161	150	150	166	156	166	156	172	162	158	164	0.34792
FBXO34	126	0	2	0	0	0	0	3	0	0	0	0	0	0	5	19	20	7	0	20	0	0	0.208207		0	0	0	0	0	0	10	8	3	15	26	2	0	11	0	0	2	0	0	127	127	3	0	16	4	0	0	3	4	7	2	0	0	127	19	127	2	127	2	127	0.0819751
SSX7	0	2	0	0	0	0	0	2	8	0	0	0	0	0	0	0	0	2	5	12	0	0	0.208235		0	0	0	0	0	0	2	3	2	3	0	3	0	0	2	0	0	0	0	0	10	5	10	3	0	15	2	2	0	2	2	8	3	2	2	3	2	2	4	9	0.000477954
NIF3L1	127	127	127	127	127	127	127	2	2	2	127	0	2	127	0	127	0	127	127	127	127	127	0.208274		2	127	127	166	127	127	0	127	127	127	2	127	127	161	127	2	127	2	127	0	127	150	127	127	127	0	127	2	127	127	127	127	127	127	127	127	127	161	127	161	0.130514
PRKACB	2	2	0	2	0	2	2	0	127	0	2	0	0	0	0	0	0	0	0	0	0	2	0.208363		0	0	0	0	0	0	0	0	0	2	0	0	5	0	0	0	0	0	2	0	0	0	136	151	127	0	0	0	0	0	0	0	0	0	0	127	0	127	16	127	0.00635043
DEFA4	63	94	65	65	32	23	66	65	91	33	32	23	19	63	87	58	22	106	14	99	70	35	0.208406		66	105	77	91	64	22	70	109	12	22	3	99	84	109	77	94	50	63	89	94	21	69	66	83	110	89	84	0	75	32	24	39	84	106	2	105	22	94	65	91	0.523313
GYG1	131	125	127	127	127	127	127	127	127	146	138	135	141	132	138	124	140	146	141	131	127	139	0.208518		146	143	142	148	146	136	160	146	141	146	146	143	127	140	124	161	141	141	134	144	151	151	146	156	156	146	0	151	143	127	151	123	125	140	141	146	151	156	127	146	0.439884
DEPDC1	116	109	128	113	108	135	116	151	160	134	115	111	127	114	128	132	141	128	114	114	134	143	0.208812		115	111	99	107	146	146	115	115	146	113	115	153	156	151	151	156	108	85	113	96	133	151	163	113	109	159	141	146	146	146	134	151	127	133	146	156	127	146	109	162	0.0223323
RTP4	127	127	2	127	127	127	127	127	127	9	127	127	127	127	127	126	123	2	127	127	127	127	0.208869		5	127	3	3	126	127	127	124	127	127	125	126	127	127	127	0	127	127	2	127	127	4	127	3	2	127	127	3	127	2	127	127	127	127	126	127	127	126	0	127	0.738268
ZFHX4	7	3	127	127	2	127	127	127	2	127	127	2	0	127	127	127	127	127	2	127	127	3	0.208886		2	127	3	127	2	127	127	3	127	127	137	127	127	3	127	141	127	3	127	2	127	127	127	127	127	127	134	127	127	127	136	135	127	151	3	3	127	127	127	127	0.0559934
SLC4A10	3	2	7	2	2	6	5	5	63	0	2	2	3	0	2	4	4	4	2	11	6	5	0.208949		0	3	2	5	8	3	7	5	10	2	4	2	3	3	7	6	3	3	7	2	4	2	3	2	3	0	4	2	3	7	0	11	5	2	2	3	2	0	3	5	0.17814
ZMAT1	131	127	140	134	127	127	127	141	127	127	127	151	127	141	127	127	127	127	139	127	141	127	0.2091		177	141	127	127	161	127	127	166	127	127	127	127	127	127	127	127	151	126	127	160	127	166	115	116	127	127	127	126	127	127	172	127	164	127	127	127	127	127	172	208	0.820921
GKAP1	121	127	110	104	127	121	126	92	109	117	118	122	122	113	117	125	126	116	99	116	115	126	0.209234		115	123	127	120	117	127	119	123	113	121	125	127	124	122	110	125	115	120	111	109	115	117	111	116	105	118	129	125	124	120	127	118	116	127	127	119	141	109	109	113	0.880049
IFI35	124	146	146	127	151	2	127	127	127	127	151	127	151	127	127	0	127	127	127	4	151	127	0.209242		127	134	156	146	127	127	127	127	161	127	166	2	126	146	0	161	161	151	127	166	127	127	166	127	161	156	160	166	160	160	161	166	127	127	161	0	2	136	127	194	0.633074
SLC35G6	17	19	15	14	24	17	22	13	11	15	19	11	6	7	6	14	18	14	11	21	21	12	0.209483		11	17	14	14	15	10	16	16	24	8	11	22	11	21	11	11	15	11	19	17	17	12	16	13	16	21	22	25	13	23	8	22	23	17	19	23	15	16	24	22	0.0154195
SGMS2	19	0	127	33	22	127	6	43	29	36	116	2	127	12	0	127	8	125	3	126	3	118	0.209682		127	127	0	3	17	126	127	127	127	15	0	127	127	0	127	127	127	2	127	0	127	126	127	29	127	127	127	127	127	32	0	3	29	0	0	25	127	29	2	125	0.706252
CCDC39	0	2	0	0	0	3	0	0	0	0	2	0	0	2	6	0	0	5	0	0	0	3	0.209713		0	4	8	3	2	0	0	0	2	0	2	0	3	2	0	2	0	0	8	0	4	0	0	2	0	0	2	3	2	0	8	0	2	6	0	0	0	3	3	0	0.947344
CRHR2	75	91	77	83	86	95	91	83	107	121	90	98	86	95	94	77	86	95	81	101	91	84	0.209713		108	91	93	99	116	94	96	77	86	6	71	98	94	91	98	13	101	91	118	123	4	10	124	103	90	103	20	87	94	96	91	98	93	96	107	36	24	37	2	126	0.167597
GSDMA	181	170	131	182	161	153	177	182	146	140	182	181	181	175	169	162	167	218	221	187	185	189	0.209742		134	129	157	139	151	196	187	180	174	173	160	164	130	134	178	151	169	178	164	151	181	186	207	186	176	201	167	176	156	176	178	178	151	160	166	146	175	184	166	196	0.00880079
CRYGD	2	0	0	0	0	0	2	0	0	0	0	0	0	2	0	2	0	0	0	0	0	0	0.209851		0	2	0	0	0	0	0	0	0	0	0	0	2	0	0	2	0	0	0	0	0	0	0	0	0	0	0	0	0	0	0	0	0	0	0	0	0	0	0	0	0.0749344
TRIM71	5	23	24	24	2	18	34	20	39	13	10	24	32	21	63	5	6	20	25	3	24	16	0.209966		5	33	5	2	4	26	11	24	2	5	21	22	10	2	22	19	0	25	16	3	0	4	6	65	9	19	14	6	9	8	29	2	17	2	63	12	16	66	2	0	0.395692
ARHGEF38	8	117	112	115	123	127	127	125	127	127	10	3	124	5	5	127	122	0	127	0	127	125	0.210108		127	124	124	125	8	3	3	127	2	2	2	127	2	0	127	2	125	2	3	127	0	3	151	4	127	127	127	0	0	127	3	127	123	127	4	3	4	127	127	127	0.498601
TAF1A	3	0	0	38	6	0	2	2	2	10	0	2	3	0	0	49	3	2	0	3	0	39	0.210118		7	3	4	0	2	22	6	0	0	9	3	0	127	0	0	3	0	0	3	59	0	25	0	0	32	127	14	0	0	127	2	0	0	8	0	8	0	50	4	48	0.378301
SLC9A4	18	24	6	0	48	3	35	30	0	0	6	2	5	0	6	4	0	8	3	30	23	31	0.210201		20	0	16	2	0	27	0	3	13	21	44	45	9	5	11	2	6	2	26	4	0	8	9	38	3	24	77	32	19	41	8	19	14	8	26	2	31	19	53	52	0.0447214
MRGPRX3	0	0	2	0	0	0	0	0	0	0	3	0	6	0	0	0	0	92	127	111	0	97	0.210228		0	0	0	0	0	0	0	2	0	0	0	0	0	0	0	0	0	0	0	0	3	122	96	2	0	0	0	0	0	0	0	0	0	0	2	0	0	0	0	108	0.0713343
ZDHHC22	69	65	65	77	68	75	85	75	97	109	72	40	21	2	75	65	70	75	86	69	89	82	0.210426		20	68	75	85	33	66	18	67	71	81	75	65	24	65	75	117	77	63	70	89	89	81	66	93	65	17	6	84	67	77	71	67	67	81	63	77	19	24	14	0	0.319319
GTF2A2	126	146	127	127	151	141	127	141	143	141	148	126	151	156	146	151	146	127	166	141	141	141	0.210475		166	166	156	127	127	151	146	127	166	127	151	146	151	146	127	151	127	166	127	151	151	151	146	126	146	146	161	151	151	146	151	146	146	125	146	151	151	146	125	151	0.891008
EFHD2	156	164	151	161	166	172	172	156	166	127	161	151	179	151	156	179	179	179	151	151	151	127	0.210549		156	139	166	166	146	152	162	156	166	160	161	172	166	166	153	156	161	156	152	151	179	160	166	161	177	127	179	166	172	179	160	179	205	187	151	163	164	166	172	189	0.0049708
RASGEF1C	8	32	90	21	70	7	81	81	69	30	87	63	66	27	89	63	83	63	54	32	65	68	0.210609		84	3	111	127	65	65	36	77	66	75	66	65	83	75	75	45	112	93	54	99	65	38	65	71	77	5	96	91	67	30	13	69	7	54	103	66	96	70	46	45	0.10211
COQ3	0	0	0	0	0	0	3	0	0	0	0	0	0	0	0	0	0	0	0	0	0	2	0.210687		0	3	0	0	0	0	0	0	0	0	0	2	20	0	0	0	0	0	0	0	0	2	0	0	0	6	0	0	0	0	0	2	2	0	2	0	0	0	2	5	0.853655
ERICH1	10	127	2	4	2	127	0	2	127	127	2	0	127	127	3	2	0	0	136	127	0	122	0.210739		123	124	125	2	0	0	0	127	127	0	5	127	127	0	0	2	0	3	126	125	127	127	151	2	127	127	124	139	125	0	127	0	136	0	125	127	2	3	141	141	0.0821449
FASTK	0	0	0	0	0	0	0	0	0	0	0	0	0	0	0	0	0	0	0	0	0	0	0.210803		127	0	0	0	0	0	0	0	0	0	0	0	0	0	0	0	0	0	0	0	0	0	0	0	0	0	0	127	0	0	0	0	0	0	0	0	217	0	0	0	0.437412
ATAD2B	127	127	127	127	127	127	3	127	127	127	125	125	146	127	151	127	127	127	126	127	127	127	0.211189		127	3	127	127	127	146	135	146	151	146	127	127	127	127	166	127	137	127	127	127	126	127	127	127	151	156	127	127	127	127	127	156	127	127	127	151	146	177	127	127	0.309193
IVL	140	108	66	142	93	66	109	134	58	69	142	140	144	134	108	103	116	183	183	152	149	165	0.211231		66	70	99	63	70	154	147	135	113	117	90	93	56	63	131	69	131	119	81	85	152	156	173	150	130	178	96	113	85	133	139	136	77	87	99	77	119	129	119	152	0.007893
SLC34A3	164	141	127	179	179	127	127	127	166	146	166	148	127	127	127	166	161	127	177	161	127	127	0.211443		143	134	127	142	140	164	148	127	144	146	127	177	146	179	156	205	147	161	146	161	151	166	172	179	162	127	127	153	127	211	179	127	172	172	127	156	156	161	127	172	0.448888
GINS3	102	95	95	102	95	94	10	99	114	98	98	99	105	93	90	115	107	102	104	90	94	104	0.211461		99	99	92	96	91	98	2	101	99	97	99	102	116	107	108	104	110	90	101	89	120	101	120	99	101	114	105	116	89	115	98	118	111	114	114	109	104	111	108	117	0.0132211
TRIM11	127	2	127	2	127	127	127	127	125	0	127	141	127	127	127	161	127	0	127	127	2	141	0.211485		142	164	127	140	161	146	151	127	0	127	127	127	151	127	160	141	127	127	146	127	146	156	127	0	0	127	146	146	127	149	2	127	145	166	144	2	0	151	127	127	0.10608
CDC6	130	130	135	129	121	148	129	145	152	141	130	124	134	132	132	141	141	141	131	136	139	141	0.211493		136	130	111	121	146	151	135	134	146	127	135	155	153	141	154	151	127	99	127	121	127	153	159	134	127	158	146	147	148	148	137	147	135	141	140	156	141	146	130	161	0.0334189
ADA	112	94	90	127	98	127	70	76	75	6	98	91	161	77	88	127	83	120	127	81	116	127	0.211622		87	77	77	121	86	70	102	71	70	89	122	125	127	100	4	96	76	85	123	166	127	127	99	127	127	127	151	161	104	156	146	166	110	75	139	99	97	87	179	116	0.00189888
PDXP	119	127	127	116	121	121	3	127	120	121	125	119	123	119	123	128	120	121	125	127	118	124	0.21167		127	127	117	123	127	118	120	116	127	118	122	117	118	129	119	116	116	120	119	123	128	129	119	125	128	127	127	121	132	120	121	121	119	128	129	117	123	114	120	123	0.0807272
VEPH1	53	117	96	109	103	92	114	107	111	116	63	110	127	92	99	96	108	35	99	37	60	111	0.211702		125	25	104	31	113	103	37	115	124	110	124	31	95	103	117	45	110	59	47	24	56	121	123	27	123	23	126	26	52	116	25	124	118	126	3	118	6	122	127	2	0.788518
MYBL2	142	130	149	135	134	160	140	160	164	150	140	140	152	154	143	156	161	154	142	153	153	156	0.211878		154	136	119	130	166	167	147	145	161	151	145	165	168	161	164	167	135	102	143	114	159	169	176	142	142	173	160	164	165	166	160	164	147	154	160	172	155	161	136	176	0.0133363
NR5A2	111	102	102	117	114	127	114	119	114	113	127	127	127	114	127	116	112	118	119	113	123	117	0.21189		121	106	113	110	104	127	118	110	116	115	117	127	125	115	127	120	104	122	119	117	126	127	127	111	127	127	122	129	127	121	129	127	119	117	116	107	117	119	119	129	0.0150145
INPP5K	127	127	127	0	127	127	121	127	127	127	127	2	127	125	172	127	151	127	127	156	127	127	0.211918		4	127	127	127	127	117	119	127	166	179	127	166	127	127	2	127	127	127	166	127	179	177	127	179	127	127	127	127	127	127	127	127	127	127	127	205	127	127	161	179	0.0798389
FAM184B	0	109	76	65	67	0	3	65	65	0	2	0	0	0	0	0	65	0	0	85	65	65	0.212032		2	67	0	0	2	0	118	0	0	103	96	64	63	63	2	2	65	0	77	105	92	3	63	65	0	63	81	65	0	2	64	2	67	91	65	67	67	85	0	83	0.440981
TCF19	119	127	127	125	127	129	116	129	130	129	118	124	126	127	125	133	130	122	121	126	129	129	0.212463		125	124	112	114	2	130	127	4	127	127	127	127	131	129	129	127	123	113	112	113	128	127	134	128	125	127	128	130	127	131	0	130	126	130	133	127	130	130	122	133	0.299539
CTRB2	0	60	0	0	8	0	0	0	0	0	11	5	0	0	46	0	4	0	31	75	0	0	0.212636		0	0	32	0	0	0	3	14	10	9	0	0	0	7	0	0	11	52	0	13	3	3	0	10	0	0	0	0	0	0	6	7	22	2	0	0	8	0	19	0	0.287134
MUSK	15	21	13	6	17	8	24	19	2	6	17	8	7	8	7	2	16	22	12	38	16	25	0.212995		10	11	29	9	8	5	0	26	17	19	7	8	0	9	11	3	40	23	27	28	26	18	2	22	28	3	14	20	0	14	10	31	34	28	23	21	29	11	50	35	0.091444
FOXP3	0	0	0	0	0	0	0	0	0	0	0	0	0	0	0	0	0	0	0	0	0	0	0.21301		0	0	0	0	0	0	0	0	0	0	0	0	0	2	0	7	0	0	0	0	0	2	0	0	0	0	0	0	0	0	0	0	0	0	2	0	0	0	0	0	0.51937
RIMKLA	122	118	124	113	124	116	111	109	118	117	115	111	113	109	114	112	111	108	106	117	107	108	0.213155		129	127	125	127	124	113	129	127	111	151	127	120	116	114	117	115	116	123	126	127	113	110	121	111	111	119	125	123	111	117	113	127	127	127	127	111	141	146	6	127	0.252271
TYROBP	2	2	0	0	0	0	0	3	0	0	0	127	0	0	2	2	2	0	0	5	2	0	0.213181		0	0	0	0	0	2	0	2	2	127	2	2	2	0	0	2	0	0	126	0	127	2	0	127	2	2	127	127	2	2	2	0	0	2	0	2	3	2	2	3	0.359698
RAB11FIP2	6	127	126	127	127	127	123	146	129	127	127	141	146	130	146	151	124	127	139	131	125	127	0.213302		124	127	126	127	121	151	146	151	127	135	131	146	119	131	139	136	127	139	122	151	127	139	146	134	161	123	124	122	146	122	127	132	136	136	125	146	122	131	108	123	0.522985
USP27X	3	109	105	113	122	125	108	120	103	107	2	0	121	127	99	0	116	116	0	126	127	122	0.213368		107	4	127	104	124	2	0	127	0	108	123	123	0	0	117	0	105	113	109	112	3	2	0	127	126	127	103	107	126	3	123	0	126	121	3	0	112	3	127	0	0.657733
TAGAP	8	5	107	13	120	0	9	101	4	97	113	107	114	5	117	116	108	101	0	10	124	2	0.213699		114	118	112	97	127	8	118	122	121	114	125	120	8	8	8	116	119	121	112	3	7	5	95	109	122	101	7	115	121	5	118	105	126	23	124	118	13	2	5	97	0.257197
ARHGAP15	122	121	117	114	120	108	114	118	131	123	121	121	124	118	114	120	118	122	127	116	113	121	0.21373		113	118	123	121	107	111	95	130	117	123	119	114	131	124	120	119	129	114	128	118	131	115	133	128	120	111	114	133	109	129	122	136	133	133	131	112	120	131	131	129	0.02577
CPLX1	0	0	0	0	0	0	0	0	0	0	0	0	2	0	0	0	0	0	0	0	0	0	0.213757		0	0	0	7	0	0	0	2	0	3	0	24	0	0	0	0	0	0	0	0	0	0	0	0	0	0	2	0	27	0	0	0	0	0	0	0	0	0	0	0	0.848847
RHO	8	16	8	6	8	4	11	5	6	11	7	2	3	7	7	3	12	10	8	19	9	11	0.213968		3	7	16	3	10	5	13	15	13	2	17	15	2	11	5	3	13	4	16	12	21	3	13	3	5	6	2	15	4	12	8	12	13	16	16	15	17	8	21	4	0.433321
PABPC4	127	127	10	127	127	127	3	127	127	127	127	127	3	2	2	2	127	2	127	0	127	127	0.213983		3	127	127	127	3	4	127	127	127	127	127	127	127	2	127	127	0	151	6	127	2	127	161	156	127	127	3	161	127	127	0	2	127	127	127	155	127	177	172	127	0.250077
SOCS5	2	127	2	0	0	0	127	127	0	2	127	0	0	127	0	0	0	127	0	0	127	2	0.214097		0	0	0	3	2	2	0	127	2	0	0	2	0	126	0	127	127	0	127	127	124	0	127	146	2	0	2	2	0	124	127	141	126	127	127	127	127	0	127	151	0.0215735
PRR36	151	137	102	120	136	113	125	121	127	161	123	2	127	156	161	127	141	117	2	102	132	122	0.214428		122	118	132	141	121	126	127	121	117	127	146	127	127	121	131	125	131	116	118	128	127	119	127	127	123	151	151	133	127	136	151	108	130	121	151	102	132	125	120	101	0.598197
CHST3	131	133	134	132	133	131	129	131	133	129	140	131	137	136	131	136	131	133	134	132	132	131	0.214451		133	132	134	134	120	134	134	131	136	130	135	132	130	140	131	132	136	134	135	132	142	131	132	136	137	129	136	130	131	136	141	137	136	134	137	132	139	132	140	133	0.0622497
FAM90A1	18	32	3	63	31	16	17	33	19	26	13	24	30	36	32	63	30	19	29	27	29	30	0.214469		65	22	63	21	63	14	21	33	25	19	30	15	63	22	17	28	21	34	29	33	63	19	63	27	27	23	30	17	17	10	27	63	63	63	21	24	18	18	65	63	0.498192
FNDC3A	127	124	136	127	136	127	136	127	127	123	139	126	134	134	127	133	123	127	122	133	119	141	0.214551		131	136	108	126	125	131	140	146	131	136	122	132	139	137	116	133	122	136	141	128	133	131	136	135	151	130	143	128	141	109	130	127	133	128	133	134	130	133	139	143	0.361776
ERC2	26	30	35	14	28	18	28	29	13	18	27	20	14	14	26	18	25	28	15	31	16	24	0.214749		20	26	22	20	31	18	20	29	28	27	29	30	18	12	19	22	27	27	33	63	27	22	19	22	22	13	16	33	14	29	24	27	30	20	32	29	27	17	34	31	0.546027
APBA3	127	146	156	139	136	146	127	151	141	139	125	146	151	139	151	156	146	137	151	151	141	141	0.214791		141	146	156	151	141	127	156	151	151	151	141	127	146	146	141	139	141	177	151	141	146	146	146	141	136	143	141	139	141	146	141	151	146	141	166	151	151	156	127	166	1
TAS2R31	7	2	3	3	5	2	4	3	4	4	4	4	63	3	6	4	4	2	3	4	3	2	0.214809		5	5	5	5	2	4	4	3	0	5	63	4	5	4	4	63	3	63	3	5	63	63	4	6	5	4	3	2	3	5	2	2	3	3	4	3	3	4	4	63	0.965442
TMEM127	127	127	127	127	127	127	127	127	127	127	127	127	127	2	127	127	127	127	127	2	2	127	0.214835		127	127	127	127	2	0	127	127	2	0	179	127	127	127	0	0	0	127	0	127	189	127	0	0	127	0	127	127	127	166	127	127	127	127	161	127	0	0	127	127	0.26836
TCEA1	177	172	172	148	172	166	172	164	166	172	127	156	166	156	172	172	164	161	160	156	166	172	0.214904		172	166	172	151	177	189	166	164	164	179	179	166	153	177	177	166	172	166	172	166	156	166	164	156	172	166	177	179	172	160	160	151	166	161	166	156	166	172	166	161	0.0569882
SGPP2	115	105	112	2	0	2	122	106	109	128	127	116	126	82	104	99	94	113	96	108	98	95	0.215159		127	122	91	129	98	79	108	102	114	103	124	115	95	75	93	92	120	127	125	127	96	127	95	120	127	127	0	124	127	127	125	103	97	102	101	89	93	113	0	121	0.409836
FAT1	109	105	104	107	127	109	107	120	111	115	115	115	127	115	118	118	125	111	109	121	109	116	0.215234		121	113	119	113	112	124	119	110	127	116	124	17	127	127	117	127	113	124	118	121	121	127	124	126	127	123	122	127	127	123	132	117	123	119	122	127	115	118	127	127	0.0925736
KAZN	127	121	127	122	127	127	129	125	103	133	134	135	133	130	125	127	126	151	141	136	130	127	0.215309		129	142	139	133	139	140	123	119	150	141	147	146	3	124	123	126	151	146	127	143	127	148	143	139	148	146	146	156	128	129	141	141	142	136	136	145	127	150	143	156	0.113955
LRBA	2	0	3	5	127	127	127	127	2	3	127	3	127	125	127	127	123	127	0	4	127	127	0.215367		3	11	0	3	8	7	3	0	2	2	127	127	0	0	6	127	127	0	127	127	127	0	127	0	3	0	127	127	2	127	127	0	115	3	127	2	2	127	127	127	0.134584
GRIK4	7	15	89	2	12	5	22	12	7	6	11	10	5	8	10	5	14	20	14	10	7	10	0.215428		5	4	11	6	13	7	28	13	16	14	19	16	8	8	6	14	19	21	19	22	10	10	29	17	10	64	13	16	12	17	13	7	11	14	4	31	91	17	86	65	0.036358
SMC4	142	161	151	156	151	161	146	164	157	151	161	161	156	126	156	166	164	156	160	161	161	156	0.215484		156	164	127	151	166	166	151	161	156	179	161	172	164	156	189	172	153	172	172	127	155	127	166	156	156	164	156	160	127	166	189	166	156	156	157	179	166	166	147	166	0.716204
IKZF1	116	113	110	116	116	101	111	117	146	114	118	109	139	108	110	141	112	115	139	103	114	131	0.215528		104	110	127	129	103	107	86	113	114	103	107	115	156	141	118	128	141	95	114	103	146	117	146	111	129	136	115	141	107	136	115	156	141	141	141	141	111	118	136	139	0.00367717
HKDC1	125	3	127	3	127	127	125	4	127	127	127	127	127	127	127	127	2	5	127	3	3	2	0.215653		127	127	127	2	115	127	118	127	127	120	127	127	0	0	127	122	113	127	127	127	127	126	3	127	127	114	2	122	3	121	120	127	127	127	127	2	0	123	125	124	0.453899
IGSF11	0	0	3	15	11	0	0	0	2	2	5	0	0	0	7	4	0	2	0	0	10	0	0.21566		0	17	2	11	27	25	16	18	5	0	0	0	0	25	3	0	3	0	0	4	0	0	17	6	12	0	0	2	0	0	0	0	0	0	2	2	2	2	2	0	0.0292174
SGPP1	126	127	127	141	125	125	126	124	127	127	127	125	127	125	127	151	141	125	125	127	127	123	0.215749		124	127	127	125	127	125	141	126	156	141	127	146	127	146	126	151	125	125	126	146	127	141	127	127	127	127	124	126	125	127	124	125	127	127	126	161	146	127	126	125	0.259716
ODF2L	126	130	129	125	127	128	127	128	127	127	125	127	127	129	127	126	127	128	127	129	127	129	0.215812		127	126	130	127	127	127	129	127	129	127	127	129	129	128	130	127	129	127	127	127	127	127	141	127	136	127	127	129	127	127	127	127	127	127	127	127	128	127	130	127	0.450477
ETV2	63	56	51	65	63	58	65	65	70	56	65	67	63	63	60	65	65	65	69	55	60	70	0.215869		33	63	63	58	53	63	65	60	60	41	64	58	55	66	55	63	43	65	65	47	70	77	66	77	63	77	52	63	70	65	58	63	63	63	65	65	55	69	34	13	0.270385
SLC25A2	28	32	29	15	29	25	33	28	37	26	36	20	22	16	37	21	35	21	23	34	18	32	0.21605		20	20	36	19	23	23	20	29	43	33	34	36	28	31	18	17	27	26	34	30	40	33	27	37	24	32	50	34	18	32	21	26	31	35	26	17	41	27	50	46	0.0712833
OR1F2P	3	9	6	0	2	0	7	3	5	4	2	2	3	0	6	0	3	0	0	9	5	3	0.216054		4	2	5	5	3	0	8	2	5	0	3	7	0	2	0	0	10	0	3	6	9	0	12	2	3	4	14	8	0	5	5	3	6	4	6	0	7	2	7	19	0.0529061
KCNK5	0	0	0	0	0	0	0	0	0	0	0	0	127	0	0	0	0	0	0	0	0	0	0.216113		0	0	0	0	0	0	0	0	0	0	0	0	0	0	0	0	0	0	0	0	127	127	0	0	127	0	0	0	127	0	127	0	0	0	0	127	4	0	0	0	0.00659033
OSBPL7	127	129	131	129	133	131	131	127	133	133	133	131	133	133	132	131	133	127	133	133	131	131	0.21625		133	133	133	127	133	133	133	133	133	127	133	133	133	136	131	132	133	133	133	131	133	134	127	127	131	131	133	131	132	132	133	133	133	131	133	133	134	129	131	127	0.19516
CNFN	196	179	136	189	171	164	186	196	156	161	189	189	187	182	179	171	179	220	217	194	196	208	0.216347		151	103	168	146	161	208	201	187	182	189	168	173	109	141	184	161	178	184	174	162	189	208	213	198	182	212	181	184	171	183	187	185	166	172	178	166	182	198	174	201	0.00553293
CYFIP2	0	0	0	6	0	0	127	5	3	0	0	4	0	127	127	0	0	6	0	0	0	2	0.216606		0	127	0	2	0	3	127	0	127	0	5	127	0	3	3	2	2	0	0	0	0	127	127	3	0	127	6	0	2	127	127	0	2	2	3	127	2	127	0	2	0.292157
RAB42	9	63	63	68	76	67	63	63	70	65	65	4	90	70	65	65	70	68	72	68	70	30	0.216737		67	76	67	65	67	39	27	15	67	81	0	70	81	3	68	65	65	14	66	85	0	17	111	0	90	0	91	3	65	66	82	86	38	6	6	20	63	75	70	81	0.57684
PCDHB1	0	0	0	0	0	0	63	0	0	0	0	0	0	0	0	0	0	0	0	0	0	0	0.217152		0	0	0	0	0	0	63	63	0	0	63	0	0	0	0	0	0	0	0	0	0	0	0	0	0	0	63	63	0	0	0	0	0	0	0	0	0	0	0	67	0.978516
ZNF513	3	5	0	127	0	0	2	0	0	127	127	127	2	7	130	35	5	0	127	127	0	127	0.217413		13	0	127	127	2	2	0	0	127	48	127	127	127	2	0	127	127	127	0	2	127	127	127	10	2	3	127	127	0	127	2	127	127	0	127	127	2	20	127	127	0.376437
ANKS1A	127	0	127	6	0	0	127	127	127	135	3	0	2	0	0	0	0	127	2	2	3	0	0.217424		0	40	0	0	127	3	127	0	3	14	0	0	0	127	0	0	0	0	0	5	0	0	2	4	0	0	0	0	0	0	0	0	0	0	0	127	127	2	127	127	0.822765
CHRNA7	97	104	96	96	102	98	103	103	108	103	103	104	97	103	102	90	103	107	97	103	106	101	0.217762		94	94	99	94	108	93	99	95	105	104	103	92	101	103	101	107	107	107	108	107	108	102	107	103	105	111	104	108	98	108	103	99	103	103	96	96	109	112	110	109	0.0346999
ZDHHC19	41	0	0	22	2	17	0	16	10	0	0	0	0	0	0	2	0	28	2	0	0	0	0.217838		0	5	0	29	22	13	24	0	0	0	2	0	2	0	0	0	0	0	0	0	4	2	5	0	0	2	0	0	0	0	0	0	3	0	0	22	0	0	0	0	0.217435
ADGRG4	63	6	0	5	18	6	14	13	40	21	7	12	27	11	6	5	2	9	2	30	18	33	0.217886		3	32	29	11	2	10	11	2	15	9	10	4	5	13	4	14	15	7	5	16	63	4	2	4	8	14	2	15	5	13	10	9	18	16	33	2	3	0	19	5	0.706882
ASPRV1	166	161	103	176	141	132	169	166	151	141	170	172	166	164	141	143	131	181	187	170	173	175	0.217891		141	115	129	117	129	171	178	143	136	160	146	141	110	107	166	132	136	169	151	145	160	177	180	181	167	202	166	165	151	156	164	161	134	136	151	109	151	172	161	174	0.00356503
LHPP	59	127	127	125	4	3	127	127	2	125	2	3	125	5	127	127	127	127	127	127	121	127	0.218086		4	5	127	7	2	127	127	127	127	127	127	151	125	3	2	0	127	127	127	2	111	0	3	127	2	3	2	2	0	127	127	127	3	146	156	2	2	2	127	127	0.366162
NEK6	130	130	130	0	127	128	129	125	127	127	127	10	129	13	127	128	5	0	0	136	129	2	0.218169		127	128	124	127	127	127	124	0	127	127	9	130	128	126	127	0	0	0	129	129	0	0	0	0	127	0	0	0	36	19	0	129	127	0	129	5	130	127	2	0	0.00481842
CD7	131	98	94	131	134	118	108	134	131	114	133	133	134	109	115	133	131	134	134	114	105	134	0.218253		132	103	98	111	84	114	99	133	132	131	130	116	132	132	134	114	134	133	131	128	134	138	134	132	132	134	134	136	134	135	133	136	134	133	135	131	115	131	135	136	0.00159599
CELA2A	7	66	0	63	17	63	3	0	0	63	13	10	2	2	66	0	4	0	35	81	0	0	0.218264		0	5	29	0	63	0	10	35	18	14	0	2	0	17	0	63	19	70	0	22	2	15	0	22	3	0	0	63	2	2	15	16	18	16	11	6	18	0	12	6	0.2526
RAB29	127	7	127	3	2	127	127	3	126	126	127	127	127	127	12	127	127	127	127	4	2	2	0.218408		10	3	127	127	127	127	2	127	0	2	2	5	127	2	2	2	3	2	127	6	2	127	2	6	127	127	127	127	127	127	127	2	127	4	3	127	0	127	127	2	0.122655
TMEM171	123	116	51	114	112	107	113	112	114	105	113	115	127	114	124	109	113	117	117	113	112	115	0.218536		115	107	109	101	104	107	108	108	119	110	114	108	120	103	111	108	122	127	118	115	105	126	123	113	117	119	118	127	116	127	134	127	117	119	107	108	117	113	113	127	0.00459358
ADGRG7	5	0	63	24	0	22	3	21	0	0	0	25	4	2	4	0	4	3	2	8	63	8	0.218542		3	0	0	0	0	20	7	10	4	11	66	10	12	0	2	3	0	2	5	0	63	113	3	0	2	108	99	96	6	11	22	123	2	5	8	4	3	2	2	66	0.0105287
TSSK1A	0	10	0	0	0	2	3	2	0	0	0	5	2	3	13	0	2	0	0	8	2	0	0.218575		3	0	5	0	0	0	2	6	5	12	7	0	0	0	0	0	5	0	8	3	0	4	3	5	0	0	6	6	4	0	12	5	2	10	14	0	0	2	8	8	0.1882
MMP1	63	51	63	57	45	48	65	65	67	46	63	63	65	58	63	63	63	65	65	65	65	67	0.218625		63	51	51	53	46	44	65	51	48	63	65	51	65	40	65	63	45	53	50	63	66	65	65	63	58	66	63	65	63	63	63	63	63	65	65	44	57	47	63	65	0.00501068
PIGT	127	151	127	127	126	125	120	127	127	122	127	123	146	127	127	127	127	124	126	124	127	127	0.21867		125	124	125	119	127	127	127	127	124	127	127	126	127	127	127	3	127	127	127	127	151	127	127	127	2	127	127	127	127	141	126	124	127	127	2	127	127	127	132	146	0.823115
CFAP43	112	111	139	141	139	136	141	136	141	139	146	139	146	139	128	146	146	146	146	141	141	141	0.218744		146	141	141	117	113	151	146	146	146	141	141	141	141	146	141	151	141	141	115	146	145	144	146	141	141	147	141	140	141	153	141	136	139	136	141	149	141	156	141	136	0.260063
VRK2	0	0	0	0	0	0	0	0	0	0	0	0	0	3	0	0	0	2	2	0	0	2	0.218831		0	0	0	0	0	0	0	0	0	2	0	0	2	0	2	2	0	3	0	0	6	127	10	2	0	11	2	0	0	0	2	0	0	0	58	0	0	0	0	20	0.101204
ALKBH1	127	127	127	127	127	127	127	127	6	127	5	14	127	127	127	127	127	127	2	127	127	5	0.218907		127	127	127	17	127	18	127	127	127	127	127	127	127	127	127	127	129	127	127	3	127	127	156	127	127	132	127	127	5	4	127	127	127	131	127	151	127	127	133	141	0.496745
KRT72	0	0	67	0	0	0	0	0	65	67	0	0	0	0	0	0	63	2	0	0	0	0	0.219112		67	67	0	0	67	0	63	0	0	0	0	0	67	0	0	67	0	0	0	0	0	0	0	0	63	0	63	0	67	0	0	87	0	67	65	67	0	0	0	0	0.696032
PDE7A	2	127	127	127	127	127	127	127	179	127	127	179	189	127	179	127	166	127	187	127	127	127	0.219794		127	166	127	126	127	177	172	127	164	124	127	166	127	127	161	164	166	156	140	156	161	127	127	126	145	164	127	127	161	127	172	127	127	127	127	172	161	172	127	161	0.618265
OSER1	127	127	126	127	127	131	127	131	127	29	151	139	141	127	126	127	127	127	151	127	127	136	0.219797		127	127	131	127	156	141	127	146	141	126	127	146	127	146	146	136	127	127	151	127	127	127	160	141	139	127	134	151	141	146	127	127	127	127	146	2	172	166	125	164	0.838331
METTL6	0	0	127	0	127	2	0	2	127	2	127	0	127	3	0	2	2	123	0	127	2	0	0.21981		0	127	2	3	2	2	2	0	0	125	127	136	127	141	127	2	136	127	2	2	127	0	127	0	127	0	0	0	127	2	127	127	127	127	0	127	127	0	0	3	0.838212
PGRMC2	127	126	127	127	127	127	127	146	141	127	127	127	127	156	127	127	127	127	151	151	127	0	0.219825		127	127	151	139	127	127	127	127	127	126	127	127	151	127	127	127	141	127	127	127	141	127	127	127	127	126	146	126	127	156	127	127	127	139	127	127	127	151	151	156	0.22792
SPACA1	0	0	0	0	0	0	0	2	0	0	0	0	0	0	0	0	0	0	0	0	0	0	0.219841		0	0	0	0	0	0	0	0	0	2	0	2	0	0	0	0	0	0	2	0	0	0	0	0	0	0	0	0	2	0	2	0	0	0	0	0	2	0	0	0	1
SULT1C3	0	0	0	0	0	0	2	0	0	0	0	0	0	0	0	0	2	0	0	3	0	0	0.219842		0	0	0	0	0	0	2	0	0	0	0	2	0	0	0	0	0	0	0	0	2	0	2	0	0	2	2	0	0	2	0	0	0	3	2	2	2	0	0	2	0.00452962
BRPF1	136	160	151	151	144	146	151	151	151	146	127	179	151	166	127	151	151	151	153	160	146	146	0.22		151	148	144	143	161	172	156	179	127	172	127	156	127	2	127	127	127	127	151	127	149	127	160	127	172	127	127	164	127	151	144	156	156	151	179	127	127	166	127	160	0.345499
PECR	127	0	2	2	2	3	2	2	0	0	0	2	127	0	117	2	2	2	2	0	0	127	0.220115		3	0	3	2	0	0	0	2	127	2	127	2	2	0	0	0	127	127	127	127	3	127	2	2	127	0	127	2	2	2	125	2	2	127	0	2	127	0	127	0	0.73879
GPR61	15	30	13	25	6	24	12	20	8	5	23	13	26	16	0	12	7	3	19	31	27	19	0.220417		38	4	20	37	2	17	19	16	3	0	11	21	7	3	24	5	40	3	17	12	27	2	3	2	12	3	23	5	3	5	29	13	17	19	5	3	3	14	8	14	0.197912
GAS2L3	118	109	117	111	107	122	111	123	126	121	118	111	121	118	111	119	121	118	115	120	120	123	0.220512		114	111	103	113	118	122	118	117	123	121	118	124	125	120	124	124	108	91	120	103	122	124	129	118	116	127	122	124	122	124	122	125	124	123	125	129	123	122	117	126	0.00135286
IGSF23	0	3	3	0	0	0	0	0	0	0	0	0	0	2	0	0	0	5	3	0	6	6	0.220692		2	2	0	2	2	2	4	5	0	4	4	0	0	2	3	3	9	2	2	0	2	2	63	2	0	65	0	0	0	0	3	8	0	6	0	0	0	0	0	0	0.24615
ARTN	92	91	81	90	91	82	87	93	90	93	85	87	89	91	89	91	90	87	86	92	90	85	0.220735		92	90	93	91	83	87	87	85	87	86	93	94	86	87	87	91	91	87	91	91	93	87	90	86	89	89	91	94	89	87	89	87	92	93	94	94	87	89	95	99	0.098292
PIP5K1B	99	95	99	102	111	94	96	93	105	102	106	99	111	87	94	102	95	99	97	107	94	93	0.22075		99	104	95	106	86	93	91	93	99	89	101	101	94	104	96	106	102	105	111	107	94	97	109	97	99	114	109	108	105	115	103	99	113	105	117	93	102	91	101	103	0.0495538
NXF1	127	127	127	127	127	127	146	127	127	161	151	177	143	127	161	2	127	0	127	160	127	127	0.220855		127	127	127	127	127	127	127	127	0	189	127	127	127	127	127	127	127	164	127	127	127	127	218	208	127	127	127	127	166	179	177	127	127	127	127	127	127	127	179	216	0.0295951
BAG2	8	8	0	0	0	0	2	2	0	0	0	0	0	0	3	2	0	0	0	2	2	0	0.220922		0	3	3	127	0	0	0	0	0	125	0	0	2	2	3	2	0	0	2	0	0	2	2	0	0	0	0	0	2	0	0	127	2	0	2	0	0	0	0	2	0.546504
SCG3	63	86	77	70	84	91	77	70	22	63	70	15	23	65	66	20	75	67	70	85	65	77	0.220949		76	63	65	19	83	12	65	89	92	105	70	63	81	77	82	72	83	85	92	95	16	77	24	28	66	32	77	83	63	67	24	75	77	77	77	104	108	111	99	137	0.79426
SLC16A9	127	128	127	131	127	127	131	132	130	127	2	26	8	115	127	129	136	127	127	127	123	136	0.221069		127	127	118	134	117	136	124	127	131	130	126	131	134	141	134	136	125	127	127	127	2	133	125	141	127	127	127	127	131	127	2	136	136	127	136	132	127	139	127	124	0.217378
TMEM45A	141	141	120	156	131	127	146	146	122	127	146	151	154	146	139	134	139	176	181	157	157	173	0.221134		120	122	131	124	128	155	156	146	141	146	141	134	123	121	146	119	141	146	136	131	151	160	169	156	146	174	151	146	136	146	146	146	127	134	139	128	141	151	141	152	0.00359548
TMEM71	118	99	94	108	103	87	95	113	127	113	107	112	121	111	97	115	107	114	118	103	105	109	0.221385		107	105	103	109	86	99	90	105	106	104	111	105	120	118	111	107	117	92	111	108	128	119	133	113	102	119	113	129	98	120	106	135	121	120	122	113	98	111	124	123	0.000541873
HMGB4	3	0	5	0	0	0	4	6	4	0	2	2	3	4	8	0	4	0	2	0	0	0	0.221498		0	3	0	2	3	2	9	0	0	0	0	0	0	0	0	0	3	3	5	2	2	0	0	0	3	0	2	0	0	5	0	5	0	0	2	0	4	2	0	0	0.595672
LYPD3	182	167	110	198	154	148	180	181	140	148	196	189	201	183	156	160	168	189	202	205	201	201	0.22173		139	111	153	134	141	201	202	182	174	180	162	162	113	141	184	148	170	180	152	152	189	189	201	199	184	189	167	176	156	174	184	184	140	156	173	129	171	187	170	199	0.0237388
MMP15	127	127	127	127	127	3	127	127	127	127	127	127	151	126	127	127	127	127	125	127	0	127	0.221791		166	2	161	161	151	0	3	125	125	161	127	151	136	151	126	156	127	164	127	127	160	127	127	166	127	127	146	127	126	127	151	127	127	127	127	149	147	156	127	127	0.272731
DIAPH3	118	118	117	123	120	127	117	127	129	119	129	130	130	114	117	141	128	131	131	114	124	123	0.221808		128	119	118	125	115	121	121	128	127	133	128	116	121	122	131	125	120	117	130	122	123	133	131	128	130	126	131	132	129	132	136	132	130	124	130	119	127	132	129	117	0.00216924
FAM43B	24	4	2	8	3	33	2	17	3	11	33	24	11	2	3	19	19	23	66	8	31	9	0.221821		4	10	3	7	4	15	11	3	35	36	15	2	5	3	3	14	0	25	3	3	25	3	2	13	63	2	19	36	11	2	27	2	0	0	3	2	4	0	37	3	0.557841
KLF14	14	3	2	2	8	12	2	4	10	3	6	5	0	19	2	13	5	2	63	0	2	3	0.221924		0	10	3	0	3	16	17	6	0	0	0	2	9	6	6	0	2	4	11	6	0	0	3	10	0	0	0	0	3	2	3	3	2	2	29	23	3	16	2	0	1
IFT172	141	156	151	141	151	143	146	146	141	141	151	149	151	143	156	151	146	146	141	151	146	146	0.221945		146	146	146	146	156	151	151	156	156	161	156	151	156	146	156	146	147	148	151	161	127	127	146	151	151	126	166	160	156	141	146	144	146	151	151	151	156	151	151	146	0.0976728
ERICH2	0	0	0	0	0	0	0	0	0	0	0	0	0	0	0	0	0	0	0	0	0	0	0.221982		0	0	0	0	0	0	2	0	0	0	0	0	0	0	0	0	0	0	0	6	0	0	0	0	2	0	2	15	0	0	0	0	0	0	0	0	0	0	0	0	0.503307
OLFML2B	127	127	118	127	127	121	122	122	127	121	127	127	124	127	125	127	127	122	127	127	127	127	0.222035		127	123	124	126	119	123	124	127	127	124	127	129	127	127	127	133	124	121	127	121	127	132	127	121	125	8	127	127	128	127	123	121	123	125	127	127	127	127	8	8	0.0860711
IER2	127	146	160	127	172	156	156	161	156	127	156	156	151	151	151	160	151	127	156	153	164	151	0.222194		127	156	151	127	166	146	153	154	154	157	153	156	151	156	153	172	164	166	151	153	166	153	156	161	127	166	172	161	151	160	151	127	151	149	166	156	160	155	166	161	0.497187
TERF2	127	129	127	127	124	127	135	127	129	137	127	125	128	127	125	127	125	141	131	134	139	124	0.222238		127	127	127	126	127	127	127	126	127	127	127	125	126	141	146	127	141	127	127	127	141	127	141	146	141	127	127	126	136	127	127	127	126	134	129	151	126	141	136	134	0.051195
TMEM132B	36	7	32	39	14	16	57	32	21	29	49	8	0	8	43	43	2	34	2	16	47	24	0.222283		46	17	2	14	11	53	17	20	25	0	17	8	13	36	51	57	61	10	20	45	34	12	40	43	37	31	60	22	29	63	27	10	40	20	10	33	34	76	63	54	0.0809644
FABP2	0	0	0	0	0	0	0	0	0	0	0	0	0	0	0	0	0	0	0	0	0	0	0.222318		0	0	0	0	0	0	2	0	0	2	0	0	0	0	0	0	0	0	4	0	0	0	0	0	0	0	0	0	0	0	0	0	0	0	0	0	0	0	0	0	0.0954765
RFPL1	8	27	16	3	15	6	27	14	27	18	14	14	12	3	22	3	18	3	3	25	21	14	0.222332		8	18	16	19	15	3	19	9	22	8	21	20	16	11	3	16	15	8	25	17	23	11	30	4	12	21	22	23	14	23	22	16	22	20	26	17	22	2	22	27	0.0419181
LUZP1	127	127	127	156	127	164	146	127	127	127	177	172	179	179	127	127	2	127	179	154	146	187	0.222688		127	127	127	161	127	127	127	0	127	127	127	127	0	127	127	127	127	127	127	156	127	152	166	212	127	127	127	127	127	179	189	127	127	127	127	0	179	127	127	168	0.119999
GFRA1	127	125	115	127	127	127	119	122	121	126	128	127	127	112	126	127	106	124	120	122	123	125	0.222769		125	124	129	123	111	114	107	117	120	130	127	127	141	125	124	115	131	126	127	121	136	127	124	139	120	127	134	141	126	121	139	127	126	124	127	113	110	119	130	139	0.109137
RFC5	121	127	127	131	132	127	125	146	132	128	134	134	134	133	129	141	136	132	141	127	130	133	0.222943		130	126	127	130	122	126	125	131	131	134	130	129	131	135	134	136	131	129	128	124	134	160	137	139	133	151	140	136	136	148	135	151	131	133	134	139	124	136	133	151	5.81869e-05
CACHD1	123	127	127	127	127	128	127	127	124	126	38	128	129	22	127	130	127	125	127	129	127	126	0.223032		128	127	11	127	119	127	127	131	129	126	129	131	130	127	127	127	129	127	127	131	132	129	124	127	131	127	131	131	128	127	131	136	130	127	127	124	125	132	132	133	0.220956
HMG20A	3	3	2	127	127	127	3	127	3	2	2	127	0	127	127	127	127	3	2	127	127	127	0.22312		3	2	2	2	127	127	127	127	2	127	127	127	127	127	2	127	2	0	127	127	2	127	127	127	127	127	127	127	127	127	127	2	127	3	0	151	127	127	127	127	0.160168
GABRA4	44	47	49	43	44	49	40	41	31	37	42	22	33	28	41	37	51	44	34	45	47	38	0.223148		43	43	48	41	44	21	30	50	46	47	45	46	47	34	44	36	53	41	45	48	37	35	38	39	41	35	35	50	37	38	44	51	45	40	48	48	42	41	55	53	1
CACNG7	0	3	4	0	4	0	3	0	0	0	0	0	0	0	0	0	0	0	0	2	0	0	0.223285		0	0	0	0	0	0	0	0	3	0	0	2	0	0	0	0	0	3	3	6	0	0	0	2	0	0	3	0	0	0	0	0	0	0	3	3	7	3	16	17	0.129231
ZNF280B	127	2	119	127	127	127	122	127	122	127	127	126	119	116	127	3	127	125	124	127	126	125	0.223302		124	115	124	125	127	127	114	127	127	127	127	3	127	127	124	127	2	126	127	127	125	5	0	7	127	132	126	127	2	127	127	127	127	3	127	127	2	2	127	127	0.0780683
KCNJ12	94	99	90	89	95	103	99	97	101	108	95	91	85	84	94	94	102	99	87	93	101	99	0.223347		95	89	91	98	90	98	87	90	94	102	96	99	98	98	102	106	98	99	101	107	98	94	96	92	94	99	91	95	99	97	81	104	91	98	98	99	113	102	114	107	0.568977
DDX31	9	127	127	127	127	127	2	127	6	127	127	127	127	127	127	127	127	4	127	127	127	127	0.223449		127	127	127	2	127	127	127	127	126	127	127	127	3	127	127	127	127	127	127	127	127	127	127	127	127	127	127	127	127	127	127	2	127	127	127	127	127	127	127	127	0.559043
LYRM7	128	130	133	131	129	133	131	131	131	133	131	134	131	133	133	130	133	133	133	133	131	134	0.223622		134	134	136	131	133	133	134	133	127	135	127	133	133	130	130	131	134	136	133	134	134	127	127	134	133	133	132	136	133	131	133	133	134	133	133	133	130	127	135	146	0.778832
KDM4B	127	0	0	2	0	2	127	127	3	127	127	4	0	127	2	127	127	127	2	127	2	0	0.223782		127	0	2	0	3	2	2	2	127	2	0	127	0	2	127	127	127	128	127	0	0	0	2	127	127	0	0	0	0	0	0	2	2	2	127	0	127	2	0	0	0.168216
PTGES	3	127	8	118	127	0	44	125	127	3	118	125	126	107	87	115	7	4	123	112	127	127	0.223842		4	86	87	3	2	4	7	121	127	3	127	3	127	5	7	5	127	8	119	3	127	102	80	121	124	110	10	118	127	4	127	81	14	126	107	4	101	108	77	36	0.0308393
TBC1D5	2	127	0	127	7	0	127	3	127	2	127	2	2	127	0	4	0	127	0	12	0	0	0.224137		0	127	127	127	0	0	2	127	2	11	123	27	127	2	0	0	2	127	0	15	2	2	127	127	3	127	127	3	0	2	127	127	2	127	127	120	126	125	127	3	0.138732
PLSCR2	0	2	2	2	0	2	0	0	2	2	4	0	0	2	2	0	0	0	0	2	2	2	0.224296		2	2	2	0	2	63	2	2	2	0	2	0	2	0	2	0	0	2	0	0	0	0	2	0	6	2	127	4	63	0	0	0	0	2	0	0	0	0	3	3	0.404754
DOCK2	128	141	136	134	130	110	110	141	156	141	139	141	151	136	139	151	151	146	146	109	136	140	0.224365		139	139	146	146	114	136	93	151	146	119	128	141	167	156	146	151	156	103	133	107	156	131	161	141	146	146	139	151	127	151	146	164	156	156	156	156	126	151	151	151	0.0185632
FAM178B	99	92	93	68	93	99	93	95	109	97	99	81	101	94	91	97	97	112	90	89	108	89	0.224425		79	93	75	94	96	103	94	91	94	98	96	93	110	96	109	114	104	101	86	89	99	108	105	101	111	109	109	127	87	101	89	95	83	101	99	83	94	99	98	109	0.158296
MAMLD1	95	106	96	112	105	86	125	102	8	124	82	5	5	3	107	5	97	4	2	113	117	107	0.224431		118	120	105	127	90	2	4	107	103	113	2	121	97	2	93	124	120	107	116	110	3	93	99	3	9	102	109	111	111	93	13	99	108	114	107	102	96	111	127	118	0.848583
CREBBP	149	127	127	172	127	161	127	127	179	166	127	127	127	127	127	127	127	127	127	127	127	127	0.224441		127	127	127	127	127	127	127	127	127	127	127	127	127	127	127	127	127	127	127	127	127	127	127	127	127	127	127	218	127	127	127	127	127	127	196	127	2	127	127	127	0.841228
NOTCH2	141	166	149	151	151	146	148	146	147	151	153	152	148	141	147	161	151	146	137	151	151	151	0.224467		149	148	148	151	146	147	127	172	156	151	156	151	127	161	151	156	148	151	151	151	127	164	172	157	179	152	150	172	149	156	166	146	151	156	151	161	127	156	153	161	0.144982
HTR7	50	63	65	54	65	8	70	54	63	50	63	38	63	48	43	46	54	65	45	66	63	52	0.224688		52	53	55	66	66	46	49	50	66	50	63	46	63	42	70	48	81	51	76	76	63	46	59	39	63	50	70	70	24	63	66	63	65	56	53	46	66	44	70	81	0.879408
EVPL	179	126	124	205	124	127	166	160	125	124	205	179	208	166	123	127	161	179	179	179	209	223	0.224916		127	14	125	11	127	216	198	126	125	125	161	127	123	127	179	127	127	179	127	126	205	230	199	214	127	189	179	179	127	156	179	179	124	127	127	127	179	187	166	196	0.00450852
CCNJ	2	2	4	94	0	111	18	2	3	3	124	125	102	121	126	2	2	3	116	2	2	2	0.225019		114	3	4	4	3	121	4	127	2	3	0	2	127	122	2	4	118	5	4	0	105	115	124	3	8	7	116	91	113	113	108	2	119	111	98	127	3	108	127	127	0.00665375
KCTD17	3	127	127	3	2	0	127	127	127	2	125	0	127	0	0	0	0	146	0	0	0	0	0.225096		0	3	0	0	0	127	0	127	0	0	0	0	0	0	127	0	0	2	127	0	0	0	0	127	0	0	0	127	127	2	127	2	0	0	0	127	0	0	0	0	0.715205
CCDC38	31	35	32	23	32	41	42	41	44	30	27	42	34	31	41	32	36	41	36	38	35	41	0.225137		34	63	39	38	21	35	29	32	37	63	38	41	43	37	35	40	21	40	38	41	36	63	33	29	29	40	36	38	24	41	35	41	42	43	38	29	42	34	63	39	0.875971
UPK2	0	0	0	0	0	0	0	0	0	0	0	67	0	0	0	0	0	0	0	0	0	2	0.225138		0	0	0	0	0	0	0	0	0	0	0	0	0	0	0	0	0	0	0	0	0	0	0	3	0	0	0	0	0	0	0	0	0	0	0	0	0	0	0	11	0.220892
HECW2	91	113	101	94	97	91	101	105	98	107	105	124	94	101	101	98	107	109	95	104	112	104	0.225315		104	109	108	119	104	99	101	105	115	108	114	105	97	103	105	105	117	111	114	121	114	108	111	113	11	115	105	115	102	108	105	108	115	107	106	109	109	106	130	121	0.672845
SLC25A25	125	127	0	141	151	127	141	132	126	160	141	146	151	136	135	127	135	156	127	127	156	146	0.225327		166	127	146	141	141	141	129	141	0	127	156	156	146	146	151	166	160	166	127	127	146	146	127	146	151	139	156	161	141	143	151	160	156	151	143	125	126	156	127	151	0.39563
TRIM43B	2	0	0	0	2	63	0	0	2	0	0	0	2	63	2	0	0	2	63	0	2	0	0.22549		0	2	0	0	2	3	0	2	0	0	0	0	2	0	63	2	0	63	0	2	0	0	0	0	0	0	0	0	2	0	0	0	0	0	0	2	2	0	0	0	0.123743
HES3	0	0	0	0	0	0	0	0	0	0	0	0	0	0	0	0	0	0	0	0	0	0	0.225562		0	0	0	0	0	0	0	0	0	0	0	0	0	0	0	0	2	0	0	0	0	0	0	0	0	0	0	0	0	0	0	0	0	0	0	0	0	5	3	0	0.326413
GOLGA6A	107	92	87	103	115	109	102	103	5	3	105	113	7	103	5	115	43	10	97	85	97	5	0.225774		123	66	12	3	27	12	86	53	44	5	118	2	9	3	123	12	102	94	96	91	2	102	77	14	103	117	14	91	15	114	10	85	97	3	99	38	8	81	105	93	0.514433
IL2RG	131	118	113	124	120	106	107	131	138	128	129	125	132	111	124	133	130	131	132	102	113	131	0.225784		122	115	124	125	94	121	94	130	120	123	122	129	140	130	131	131	131	112	122	110	140	131	135	131	129	127	131	131	123	132	131	144	131	136	136	131	120	131	132	132	0.000844885
ANKRD16	124	127	127	127	127	127	127	127	136	127	127	133	141	127	127	133	151	146	133	136	127	127	0.225809		127	131	127	128	126	127	124	127	123	127	133	139	127	131	128	124	127	123	139	132	127	127	127	0	127	133	131	127	131	127	127	132	133	151	141	0	127	127	141	127	0.26775
COL16A1	119	127	122	127	119	125	118	127	127	127	127	146	127	127	121	123	127	127	127	124	127	127	0.226036		122	127	127	125	127	127	164	127	127	156	127	127	127	126	127	127	2	0	0	127	127	127	151	164	2	126	127	127	127	127	127	126	126	127	127	127	127	127	127	0	0.657632
DEAF1	127	0	127	127	3	127	130	127	127	127	127	127	127	127	127	127	0	127	127	127	127	3	0.226065		127	127	127	127	127	127	127	127	2	0	2	2	127	0	127	127	127	127	127	2	127	127	0	0	0	127	127	127	127	127	127	127	127	127	127	0	0	127	2	0	0.730349
FXR2	125	127	0	127	127	127	3	127	127	127	127	127	127	127	127	127	0	127	128	123	126	127	0.226135		127	127	127	151	127	127	127	126	2	161	166	126	164	0	166	127	156	127	127	161	126	127	127	127	172	127	127	146	127	0	125	2	127	127	141	164	161	127	127	127	0.757688
ASXL3	38	77	65	40	65	28	65	65	39	90	70	65	76	25	66	30	65	75	69	87	70	77	0.226182		67	63	91	65	41	32	67	38	70	67	84	67	34	32	43	37	77	77	87	95	92	81	87	77	104	70	68	85	38	70	40	76	86	92	77	36	72	27	117	103	0.070735
PLEKHF1	7	127	127	127	127	127	2	127	127	127	0	127	127	127	127	10	127	127	127	127	127	127	0.226563		127	127	127	127	127	127	2	127	2	126	4	0	127	127	127	5	0	127	127	0	127	127	0	127	127	127	127	127	0	3	4	127	127	127	141	0	3	127	127	127	0.717773
CHMP1A	0	127	2	127	2	127	127	127	127	0	187	127	127	0	0	127	127	127	0	127	127	187	0.226594		127	127	127	127	0	127	2	2	127	0	194	127	127	127	127	127	179	127	127	127	127	189	127	127	0	127	127	127	127	127	127	127	127	2	2	127	127	127	205	127	0.676624
RER1	127	179	233	127	127	189	127	187	189	127	127	228	222	127	234	179	179	187	212	127	224	179	0.226623		166	221	224	127	220	179	224	169	196	127	179	179	127	189	187	238	179	218	127	187	232	127	179	234	180	163	189	179	127	172	169	224	227	228	221	127	217	179	189	237	0.5507
FLOT2	129	146	146	127	135	133	151	139	151	151	146	144	147	133	166	142	133	137	135	137	133	156	0.226729		136	151	140	172	138	140	136	147	135	151	138	151	153	140	140	156	149	138	123	142	151	147	164	145	149	142	151	140	136	140	156	146	137	136	136	164	142	138	147	147	0.527498
FAM118A	130	133	128	133	138	130	140	134	127	133	136	141	136	141	125	136	161	135	146	138	131	151	0.226742		134	126	135	141	136	136	146	141	141	141	151	131	127	135	136	127	146	136	128	127	127	2	127	151	126	127	127	127	134	136	127	137	141	134	137	124	166	134	127	2	0.112475
RNF220	141	126	151	141	141	146	146	146	161	151	151	148	143	151	151	151	151	161	164	146	151	160	0.226749		151	151	164	139	146	151	151	148	146	166	151	146	164	146	146	153	151	160	146	151	151	156	164	161	156	161	147	147	146	145	164	151	143	151	127	151	152	156	161	147	0.843265
CBFA2T3	8	127	10	7	127	127	127	127	127	3	21	127	127	4	127	3	8	2	3	127	127	127	0.226819		127	127	127	3	2	5	2	127	127	127	127	127	34	8	127	127	127	17	5	127	127	127	127	127	127	127	127	3	127	127	127	127	127	127	2	2	6	127	127	127	0.210851
EFCAB7	124	127	128	123	125	119	118	116	117	129	123	130	130	117	130	124	127	123	130	122	120	121	0.226834		117	117	126	120	127	129	123	125	121	123	124	123	127	127	128	130	121	129	120	130	128	128	131	127	130	129	127	129	119	125	128	112	117	130	119	129	131	128	129	129	0.208576
PPP1CC	0	2	0	0	127	0	127	0	2	0	0	0	0	0	127	0	0	2	127	127	127	127	0.227004		3	0	127	0	0	0	0	127	0	2	0	127	0	0	0	166	127	0	0	127	127	0	127	127	172	0	127	156	2	0	127	127	0	2	0	172	0	127	127	172	0.0456963
TMPRSS3	63	39	36	9	63	26	63	45	63	7	42	33	63	39	45	31	30	33	66	48	63	64	0.227252		17	39	44	43	32	32	64	34	63	66	65	63	15	38	63	12	64	63	65	4	66	42	27	39	34	63	63	64	63	76	43	63	63	66	63	63	66	32	64	56	0.047478
ARHGEF15	21	126	120	4	5	120	11	114	33	127	3	127	23	92	3	8	11	127	114	12	125	4	0.227301		30	97	120	122	125	16	126	2	127	127	20	118	44	3	2	127	3	117	127	126	127	2	2	121	127	121	127	124	7	5	0	127	5	3	127	127	36	127	127	127	0.978168
ECE1	146	151	151	156	151	151	156	156	160	118	158	150	152	146	151	156	151	134	151	156	148	158	0.227307		127	140	151	146	151	160	146	151	146	151	146	164	154	161	164	164	144	165	151	121	165	187	181	165	161	160	140	128	156	155	161	172	146	150	160	163	152	143	146	177	0.0541058
FAM114A1	0	0	0	2	3	3	5	5	0	2	127	127	0	2	4	0	127	4	0	4	0	2	0.227323		0	0	0	2	0	127	3	2	0	2	2	127	0	2	0	2	0	2	2	4	127	2	2	127	3	127	3	127	0	3	127	0	2	0	127	127	127	3	2	127	0.0116191
SPRR4	18	24	25	16	22	16	17	19	17	19	24	19	23	22	19	19	32	22	29	24	26	24	0.227332		19	21	22	18	24	24	34	35	25	22	20	20	18	19	27	23	22	20	24	22	30	21	30	21	21	28	21	26	19	22	21	20	17	19	22	20	27	21	21	42	0.762556
FES	128	127	113	126	125	105	109	124	129	120	129	125	129	123	117	128	125	124	125	121	120	129	0.227526		117	119	127	127	99	122	107	124	123	121	129	123	127	129	129	122	131	121	124	121	131	130	131	131	125	124	126	128	113	130	127	132	130	130	131	122	127	127	131	130	0.00631417
PRRG1	149	152	189	156	155	159	159	153	127	156	177	127	127	162	201	172	152	166	160	156	157	157	0.227619		179	172	166	153	157	179	127	179	127	172	179	164	177	179	172	166	160	179	177	179	187	158	169	171	163	198	127	172	156	160	166	127	166	172	164	163	127	127	160	162	0.195529
KRT7	127	0	2	127	127	127	127	127	3	127	177	127	127	5	127	127	127	127	127	3	127	127	0.227761		127	3	127	0	127	127	127	127	127	127	127	127	127	127	127	126	127	127	2	127	127	127	127	127	127	127	127	127	127	127	127	127	127	127	127	127	127	127	3	179	0.224035
CCK	5	16	17	11	8	8	63	14	12	2	14	4	7	7	15	2	20	5	8	22	12	2	0.227875		3	11	19	5	17	2	16	19	20	8	10	5	7	4	11	2	13	19	22	63	63	4	5	8	20	2	13	63	3	15	21	8	19	4	5	23	20	16	63	63	0.168752
IL12RB1	103	94	105	111	111	128	105	108	111	127	110	136	131	128	106	111	136	129	113	108	108	111	0.227945		105	106	105	101	108	132	128	109	111	136	130	129	111	136	129	127	103	109	106	105	128	136	139	128	109	136	139	127	109	109	104	127	105	131	110	105	112	131	115	136	0.180418
FAM183A	0	0	118	2	0	3	0	0	0	0	2	0	0	0	0	3	0	2	0	0	0	0	0.227979		0	4	0	3	5	0	2	2	0	0	0	0	2	2	0	0	3	3	2	2	0	0	0	0	0	0	0	0	2	2	5	3	0	2	0	0	0	0	0	0	0.0954765
ZBP1	128	117	117	126	130	122	121	128	129	128	128	130	130	120	120	131	129	130	131	128	128	130	0.228057		130	117	117	118	117	129	119	117	128	130	130	131	131	130	131	130	132	121	128	129	131	133	131	128	131	131	131	131	121	130	127	131	130	130	130	131	131	133	131	133	0.00376477
GLOD5	7	0	0	10	13	8	0	8	4	2	126	5	7	0	0	8	0	3	17	4	0	9	0.228079		3	2	0	0	0	0	0	7	2	6	25	2	4	4	2	0	0	10	0	7	12	125	99	22	4	104	0	121	9	17	3	117	4	9	8	25	0	3	6	121	0.00250821
CEP192	127	127	136	127	146	4	127	134	127	127	151	127	127	127	127	127	127	146	127	127	127	127	0.228099		127	127	127	4	127	127	127	127	127	127	127	2	156	127	127	127	127	156	146	126	127	127	127	126	2	127	127	127	127	127	161	127	127	3	127	147	2	127	127	0	0.363642
CNTN3	0	0	0	0	0	0	4	2	0	0	0	0	0	0	0	12	0	0	4	0	0	0	0.228154		0	0	0	0	0	0	0	0	0	3	0	0	0	0	0	0	0	0	14	102	0	0	0	0	3	0	0	0	0	0	0	0	0	0	0	0	0	0	102	86	0.665177
UFSP2	133	149	152	147	127	164	151	140	146	156	152	127	155	179	155	153	127	156	127	145	127	127	0.228367		166	155	127	127	166	147	127	150	179	149	149	150	166	156	166	152	156	153	152	144	143	153	172	156	158	127	127	166	151	150	164	144	127	127	147	156	152	127	150	156	0.343833
HSPB11	127	113	111	119	112	118	107	114	113	114	125	126	115	113	116	109	127	117	124	112	112	113	0.228473		110	110	115	117	112	122	113	111	117	121	124	114	116	127	116	125	113	113	114	111	127	116	127	123	119	118	117	117	113	118	111	115	125	123	126	111	118	123	129	127	0.0209927
SLC43A2	0	125	127	2	2	0	2	127	3	0	0	0	0	0	3	0	2	127	2	2	0	2	0.228694		0	0	0	2	127	127	156	122	0	127	0	0	127	0	2	127	127	0	0	127	4	0	2	2	127	0	0	0	0	2	127	2	0	127	0	2	0	127	0	2	0.0935361
C1QTNF9B	0	3	0	0	2	0	2	0	0	0	0	0	0	0	0	0	97	0	0	0	0	0	0.229078		0	0	0	0	0	0	0	0	2	0	2	0	0	2	0	0	0	0	0	0	0	0	3	0	0	4	0	0	0	0	4	0	0	0	2	3	2	0	2	5	0.0282822
CPNE8	93	94	111	108	95	87	107	87	81	104	92	96	91	89	89	89	111	106	86	107	95	103	0.229147		115	103	107	92	111	105	94	98	99	108	103	99	84	83	97	98	106	103	127	112	101	94	113	118	108	102	92	113	94	91	94	98	99	97	99	109	103	103	124	30	0.517223
SIT1	2	0	2	12	3	2	15	3	2	11	4	4	4	4	3	2	2	0	3	3	9	2	0.229171		9	2	0	7	15	3	7	5	3	3	5	4	21	2	16	3	2	2	4	3	0	15	3	6	3	3	0	0	11	3	3	7	2	2	31	16	8	4	0	8	0.829411
SLC26A11	99	122	104	99	121	118	105	101	117	124	119	127	113	121	123	122	109	111	8	121	127	116	0.229198		122	108	120	115	114	113	111	122	116	113	123	119	122	125	118	127	120	127	115	128	114	120	127	117	120	127	127	125	110	112	123	116	127	117	119	126	127	123	125	5	0.561961
PRR11	141	111	141	122	115	151	122	156	166	146	136	127	141	141	141	151	156	146	139	141	146	151	0.229369		139	131	99	109	151	156	141	141	161	146	139	166	166	161	166	166	118	90	141	103	160	166	172	139	115	172	151	161	156	161	146	164	141	151	151	166	146	161	118	172	0.037894
OPRM1	3	0	0	2	2	0	3	4	0	2	65	0	3	2	2	0	2	64	2	3	0	2	0.2294		0	0	2	0	2	3	2	0	5	0	5	5	0	3	2	0	0	2	3	3	2	0	0	0	63	2	2	2	3	2	0	2	0	0	0	0	3	0	0	0	0.487731
B3GNT5	2	0	7	114	117	109	113	126	127	119	6	123	127	3	127	125	2	122	127	2	117	127	0.229533		116	2	3	125	127	122	2	126	121	115	14	117	122	127	123	121	125	18	126	3	127	121	129	5	127	123	120	124	123	123	124	127	127	125	127	120	2	123	127	128	0.100764
RABL3	123	3	127	124	2	0	127	127	2	2	0	0	2	0	0	0	2	127	0	3	3	0	0.229647		127	127	127	121	0	3	3	127	2	0	2	0	2	127	3	127	2	0	2	127	0	2	127	127	2	2	127	2	0	2	3	0	2	2	127	127	127	127	127	127	0.745544
RPL7L1	146	127	127	147	156	127	151	166	125	177	166	172	127	166	172	172	156	146	160	146	161	127	0.229714		166	127	149	179	161	156	151	172	151	151	160	127	151	151	160	160	166	148	172	160	147	152	160	153	172	161	156	161	156	164	166	161	156	127	127	165	156	155	155	152	0.836487
PRR16	3	127	127	2	127	127	14	0	127	127	127	129	124	126	127	127	117	127	127	127	2	127	0.230258		127	127	123	127	127	127	127	127	128	136	127	127	127	126	126	127	127	141	127	127	127	127	3	127	3	127	3	127	127	127	127	127	127	2	127	127	156	24	126	127	0.0210979
SESN3	127	0	2	127	2	2	0	127	0	127	2	4	0	4	0	0	4	0	127	127	4	0	0.230307		3	0	2	2	127	3	127	3	127	2	5	127	2	3	2	127	0	127	3	3	127	2	127	127	127	127	2	2	0	3	127	2	2	2	127	127	3	127	127	127	0.117847
FBN2	124	124	121	125	129	119	119	123	125	125	130	127	127	125	121	128	125	122	121	120	125	122	0.23035		128	124	121	118	125	123	127	121	121	128	125	121	130	123	122	124	122	129	127	124	127	130	131	121	127	126	129	126	124	128	130	119	125	124	125	123	127	124	123	127	0.104391
PGK2	0	0	0	0	0	0	0	0	0	0	0	0	0	0	0	0	0	0	0	63	0	0	0.230552		0	0	0	0	0	0	2	0	0	0	0	0	0	0	0	0	0	0	0	0	2	0	0	0	0	0	0	0	0	0	0	0	0	2	3	0	0	0	0	3	0.125695
RDH14	127	126	127	127	127	127	127	127	0	127	127	127	127	127	3	2	127	127	127	2	127	127	0.230727		127	127	127	127	127	2	127	127	2	2	127	127	127	2	127	0	0	2	127	127	127	127	127	127	127	127	127	127	0	127	127	2	0	0	2	127	0	127	127	127	0.753302
CFAP61	67	72	75	87	69	67	70	68	67	65	68	69	65	65	67	69	67	69	67	75	67	73	0.230771		87	69	68	63	77	67	67	82	68	77	67	65	67	70	92	67	80	70	82	75	65	74	67	67	67	67	65	74	67	70	72	67	81	68	72	75	77	67	67	67	0.12731
FAM25G	8	0	0	10	0	0	0	7	0	0	13	6	63	0	0	0	0	139	144	26	17	67	0.230809		0	0	0	0	0	12	19	4	0	0	0	0	0	0	0	0	2	0	0	0	17	63	109	19	5	132	0	0	0	4	7	6	0	0	0	0	0	0	0	65	0.0332872
BLOC1S4	127	3	127	127	127	3	127	123	127	127	127	127	127	127	127	127	4	127	127	127	127	127	0.230865		127	127	127	127	127	127	127	127	127	127	127	127	127	127	127	127	127	2	127	127	127	127	127	127	127	127	127	127	3	127	127	127	130	127	127	127	127	127	127	127	0.982008
ESPL1	116	127	134	112	106	116	119	113	134	81	109	113	141	110	113	113	136	106	128	117	115	113	0.230883		112	130	113	116	111	109	127	107	116	107	109	130	124	136	139	130	113	112	109	141	113	146	142	98	111	136	127	128	135	127	113	132	116	113	113	139	105	106	110	141	0.468424
RXRA	150	161	166	164	158	166	166	166	172	161	172	165	164	172	166	179	198	166	172	164	172	162	0.230949		164	165	165	161	172	179	161	179	172	189	166	167	172	168	164	172	179	179	179	179	166	174	166	166	168	167	172	168	166	179	165	168	156	162	161	174	179	179	160	168	0.136055
ALDH5A1	0	2	127	0	127	127	127	2	0	0	0	2	2	0	3	2	0	127	0	0	2	2	0.231016		2	0	2	0	0	127	127	2	0	172	127	2	0	0	127	2	2	127	127	127	127	0	0	0	0	0	127	127	0	127	2	127	0	0	0	0	0	127	127	0	0.658089
FRG2C	127	2	0	3	0	2	120	7	13	127	15	10	127	127	24	125	127	127	127	121	17	25	0.231214		127	7	127	127	2	16	127	12	120	127	127	127	3	124	3	127	0	2	14	3	126	2	110	15	127	39	121	127	127	127	127	125	116	127	127	3	127	0	127	123	0.100317
PNPO	125	132	151	146	141	146	125	139	156	151	160	151	141	141	146	141	146	137	156	151	172	146	0.231363		146	139	146	146	136	146	137	136	151	146	146	137	143	139	143	142	141	141	137	141	156	142	147	146	147	140	151	140	151	141	133	146	141	137	143	141	146	140	151	143	0.174826
CFAP74	63	65	81	63	65	63	63	63	65	61	63	60	63	45	66	60	66	63	53	77	65	63	0.231408		66	66	66	37	66	60	63	63	75	70	65	70	59	58	70	61	70	77	83	65	66	61	70	45	70	63	70	63	53	63	56	77	63	66	60	77	81	66	77	102	0.564734
PRKX	3	141	127	133	139	132	133	127	136	127	127	140	140	141	151	137	145	127	136	151	134	141	0.23141		146	137	131	139	0	141	127	148	147	140	142	149	142	145	145	145	127	137	140	151	140	145	145	151	166	135	141	147	140	144	127	151	136	147	143	141	140	127	156	146	0.214286
NUP88	127	0	3	0	127	3	0	3	0	0	0	0	0	0	0	0	0	0	3	5	3	0	0.23158		2	0	3	2	0	0	0	127	2	0	127	0	6	2	0	0	127	0	0	0	127	151	127	2	0	5	8	4	0	2	0	3	3	127	3	0	0	4	0	160	0.343594
GJA6P	0	77	0	0	0	0	0	0	0	0	0	63	63	0	63	63	77	65	63	0	0	0	0.2316		0	0	0	0	0	63	63	63	63	63	0	0	0	63	0	0	0	0	0	82	0	0	0	66	0	0	0	0	0	0	0	0	0	0	0	0	63	0	0	0	0.0589285
SYTL1	111	94	70	111	89	83	109	109	81	89	112	108	114	102	97	91	99	124	124	120	116	121	0.231757		81	77	84	81	86	113	113	94	105	104	99	99	70	77	99	76	91	98	102	93	110	120	114	111	110	118	108	101	98	114	103	111	90	99	110	81	97	101	112	108	0.000412913
CSAD	146	146	136	146	139	139	146	146	141	142	136	136	147	141	146	141	146	141	141	141	146	141	0.231947		147	146	141	141	134	136	143	129	141	129	138	139	148	136	111	130	141	136	149	147	148	141	141	136	146	139	145	151	139	149	151	141	138	138	150	129	147	134	140	141	0.095016
SUSD5	76	65	50	36	63	32	63	41	66	45	56	66	66	65	91	22	64	51	37	65	55	27	0.232049		63	87	66	50	77	21	68	46	75	42	77	54	66	51	56	55	65	77	35	77	64	42	47	63	65	55	70	58	46	35	54	59	66	77	23	66	70	42	103	94	0.936303
SLC8A1	103	107	107	106	107	103	101	98	101	104	98	97	100	99	106	106	99	105	99	108	99	104	0.232085		103	106	106	104	104	93	105	107	102	103	108	115	98	98	103	99	107	99	110	127	105	100	99	98	104	103	96	111	102	106	102	98	104	101	102	108	109	103	113	110	0.549029
RTCA	127	156	149	164	146	127	127	151	139	147	143	156	141	151	145	164	143	160	143	147	143	127	0.232098		147	149	156	144	145	127	147	156	151	150	164	161	127	161	156	153	127	147	127	150	152	164	147	157	152	148	146	164	142	151	127	127	149	152	156	166	154	166	127	172	0.348549
FAM149A	3	127	127	130	127	127	127	136	127	127	126	139	141	127	127	127	127	127	139	127	127	136	0.232196		127	136	136	146	127	151	127	0	0	127	127	127	127	127	2	2	127	127	127	127	147	127	2	3	127	125	127	127	127	146	127	164	127	151	127	127	127	2	156	127	0.553129
DGCR2	146	151	151	156	156	151	146	156	156	146	161	127	166	127	156	127	127	127	127	127	164	127	0.232372		161	127	127	127	156	127	172	166	127	161	166	127	172	161	127	198	127	166	164	166	127	179	194	127	127	127	179	166	156	127	127	179	166	127	151	166	127	164	127	166	0.911813
TMPRSS5	65	77	69	65	68	65	67	65	67	67	65	65	65	65	67	63	65	65	65	68	67	67	0.232439		67	67	67	67	65	53	69	65	68	75	70	67	65	67	67	67	81	65	70	75	65	65	67	67	65	65	69	67	65	63	68	65	68	70	68	68	69	70	83	67	0.921134
SMAD7	0	127	6	0	126	0	0	2	127	0	3	127	127	127	127	2	0	2	0	124	116	127	0.232535		0	127	2	127	0	3	2	0	0	0	0	0	0	0	2	0	126	0	127	4	0	0	0	0	0	0	0	127	0	127	127	127	127	127	127	0	0	0	127	0	0.184937
GDPD2	122	25	107	2	2	127	127	127	127	90	0	0	0	0	119	0	0	0	0	120	0	3	0.232556		5	4	0	109	71	114	118	2	127	2	2	0	27	101	0	0	94	0	0	127	0	2	0	0	0	0	115	0	127	0	0	0	3	123	2	0	0	33	0	3	0.120801
PTGER2	108	127	121	110	115	124	119	121	119	121	125	121	123	117	122	125	115	123	115	103	124	123	0.232649		123	122	120	121	114	120	123	120	120	121	122	121	123	120	120	120	119	117	126	122	119	128	123	122	123	117	124	117	117	123	112	118	120	121	121	113	121	119	128	123	0.818166
KDELR3	127	127	127	172	127	127	127	179	127	127	187	127	127	152	127	127	127	127	172	164	127	127	0.232739		127	127	172	127	127	127	179	127	127	127	127	127	127	127	127	127	209	209	127	179	127	196	179	187	127	127	127	189	189	127	209	127	127	127	127	187	127	127	127	210	0.284155
UCP1	127	196	127	233	218	205	177	127	172	212	189	179	179	127	127	179	172	127	127	179	166	212	0.232828		181	158	127	231	211	237	234	127	127	226	187	177	127	225	127	209	202	127	179	127	184	127	228	236	198	187	230	237	179	233	174	172	189	225	196	173	127	236	127	127	0.365957
ABCD4	2	2	2	2	3	127	2	2	127	2	2	0	0	2	127	127	0	127	127	3	3	127	0.233038		127	2	0	0	127	3	3	2	2	3	127	127	127	0	3	127	127	2	2	127	3	127	127	3	2	127	2	2	127	127	3	3	127	2	127	127	127	127	3	127	0.345419
CXCL2	10	3	2	8	0	4	0	0	0	3	0	0	0	0	0	0	0	0	0	0	0	0	0.233133		2	8	0	3	0	0	0	0	5	0	0	3	0	0	0	0	119	0	0	2	0	0	0	127	0	0	0	0	0	0	0	0	0	0	0	0	0	0	127	0	0.598664
PLD1	146	146	143	161	156	148	143	147	134	143	153	146	151	148	147	154	152	150	145	140	143	156	0.233145		147	145	144	155	145	151	149	143	146	143	154	147	146	146	148	146	143	153	143	152	158	148	151	160	153	156	145	153	149	152	151	154	148	143	150	151	152	148	155	155	0.00161153
ALDH3A1	161	151	111	172	153	135	161	176	151	141	174	182	184	166	161	156	151	225	211	184	180	196	0.233213		134	108	151	111	143	196	184	169	156	162	157	161	111	131	164	139	151	166	151	146	182	194	201	189	169	210	164	166	156	172	164	161	146	153	151	133	161	174	164	187	0.00439883
HIGD2A	127	172	151	156	161	172	179	127	161	127	127	127	127	166	166	160	164	127	127	127	151	153	0.233264		152	153	127	127	0	166	127	179	127	127	0	127	127	2	127	166	156	127	179	151	127	127	159	127	179	2	127	228	127	127	127	127	179	179	166	127	162	127	216	177	0.154918
SLITRK3	0	0	0	0	2	3	14	0	0	0	0	0	0	0	0	0	0	0	0	0	5	4	0.2334		0	3	0	0	3	0	0	0	3	0	0	0	3	2	3	3	0	0	0	0	0	0	0	0	0	0	2	0	0	0	0	0	0	2	0	0	0	0	0	0	0.025834
AASDHPPT	127	127	127	127	127	127	127	127	2	127	127	127	2	127	127	3	127	127	127	127	3	127	0.233573		127	127	127	127	127	127	127	127	127	166	127	127	127	127	127	161	127	127	127	127	127	164	166	164	172	2	0	161	0	127	2	127	2	127	127	172	127	127	127	160	0.158419
GPR21	26	27	25	24	29	22	29	24	24	17	25	30	19	20	20	27	27	25	29	26	25	25	0.23382		24	24	25	20	26	22	31	25	63	23	24	25	27	25	21	63	27	32	27	29	24	29	27	22	28	15	20	21	24	26	30	26	30	24	30	27	27	22	27	25	0.167471
ZAN	4	5	2	6	5	3	5	2	3	2	5	5	3	2	3	6	3	5	3	5	3	3	0.234094		2	0	0	2	4	4	5	6	3	3	3	3	3	4	5	4	6	0	6	3	2	0	5	3	5	3	2	4	2	2	7	5	0	2	3	5	0	5	3	5	0.805288
MRPS22	130	139	136	127	139	136	131	130	133	133	134	134	135	136	134	139	136	133	136	132	132	133	0.234553		134	136	136	127	136	133	137	139	136	136	146	127	135	136	136	136	138	139	136	136	136	136	126	134	136	139	133	127	136	134	127	134	136	135	136	137	135	139	136	139	0.332839
SLC6A5	3	95	3	0	89	3	3	0	3	101	3	3	3	2	0	3	5	2	5	2	2	0	0.234621		3	65	64	65	0	5	0	0	120	2	3	8	2	0	0	2	6	2	65	71	3	3	0	6	0	6	3	63	0	2	65	0	111	4	0	95	117	2	126	0	0.642336
GSTM5	2	156	146	141	136	143	141	127	153	156	135	166	134	151	146	133	135	136	160	142	127	134	0.23463		135	135	177	126	140	146	143	136	143	146	136	151	141	134	140	143	151	148	133	133	137	137	156	146	151	148	133	143	142	133	146	146	135	127	151	161	137	141	147	161	0.517868
ARMC1	127	161	151	141	146	141	125	141	128	126	127	156	127	141	127	161	151	146	141	141	141	141	0.234684		146	146	127	156	156	151	151	127	166	146	164	166	146	161	151	156	156	156	146	143	146	151	156	156	152	151	127	151	151	146	0	151	146	141	146	151	166	166	164	156	0.387231
USP51	115	108	102	103	98	115	109	109	112	106	111	118	110	111	112	113	109	113	117	117	116	110	0.234781		99	113	109	107	118	116	121	111	114	106	113	114	103	117	111	115	110	113	115	112	108	116	116	115	109	115	101	107	113	117	113	115	113	117	103	112	115	118	112	117	0.636078
EPN3	101	11	125	111	104	121	126	101	107	125	127	127	99	95	117	104	117	103	113	116	4	9	0.234792		93	103	127	103	116	112	121	104	122	118	111	120	109	22	116	120	129	101	113	119	103	126	94	95	103	98	104	102	98	102	99	99	127	107	110	115	94	87	113	116	0.43738
FUZ	127	127	127	127	0	0	127	127	127	127	127	127	127	0	0	127	127	0	0	0	127	0	0.234895		127	0	127	141	0	0	126	127	127	127	127	127	127	127	2	127	2	127	127	0	127	127	127	127	127	127	127	127	127	127	127	0	127	127	127	126	127	2	127	2	0.284224
MAPK10	13	99	83	16	76	77	86	64	40	63	75	39	29	8	25	65	82	14	43	70	24	66	0.23491		35	38	67	55	63	63	46	77	77	35	65	66	63	63	63	45	81	65	76	87	5	34	45	65	70	41	17	77	15	63	35	84	81	69	65	65	77	85	101	85	0.712099
UNC79	63	84	112	65	99	75	87	65	76	77	83	67	63	65	67	63	67	67	67	89	111	23	0.235141		77	71	70	70	84	65	65	82	72	85	69	67	70	65	77	114	106	77	89	93	72	65	69	65	81	65	99	91	67	65	83	75	75	91	70	84	115	81	101	91	0.676019
CENPW	114	106	114	110	99	119	101	131	133	110	99	107	116	110	108	127	127	109	110	99	116	131	0.235237		103	111	83	105	117	131	108	117	118	121	115	131	133	131	133	133	105	71	97	77	130	133	133	116	94	133	116	131	121	133	133	131	115	127	133	133	114	130	99	133	0.0172262
KCNK7	103	99	68	101	91	67	87	97	92	69	113	103	121	101	98	96	101	117	121	133	117	127	0.235288		67	67	81	75	82	116	118	116	96	93	77	94	72	69	93	76	101	92	87	77	113	128	128	107	96	120	96	87	71	109	120	101	75	96	99	87	92	111	106	121	0.00391279
MSX1	69	81	76	86	83	77	89	83	76	93	66	87	77	75	69	81	77	105	92	112	111	70	0.235313		110	82	95	58	98	91	101	82	90	84	107	94	82	91	91	70	94	77	99	111	90	89	89	77	59	58	101	119	101	89	84	84	98	102	27	101	94	87	84	93	0.449634
ZRANB2	132	133	141	136	133	138	136	133	136	134	138	133	138	140	135	131	133	133	136	136	138	133	0.235343		128	140	138	135	135	133	140	133	147	133	133	131	125	133	134	133	135	137	133	127	133	133	134	134	133	140	136	133	140	136	133	134	133	133	130	133	133	136	134	133	0.967355
EBF4	86	122	95	87	92	84	90	92	94	95	108	94	10	91	91	92	86	112	117	97	111	83	0.235526		91	106	104	121	93	96	96	103	99	123	94	98	101	101	89	95	118	117	105	111	101	85	85	99	93	92	104	109	89	109	85	87	11	106	94	99	98	109	108	103	0.0709691
RPP14	131	172	127	144	151	166	156	141	127	136	153	161	177	127	127	156	164	160	166	145	151	151	0.235584		161	2	156	156	127	161	179	164	177	161	164	161	177	156	156	166	161	172	146	127	156	161	164	161	161	160	161	161	160	160	164	161	164	156	166	164	166	179	166	161	0.200201
NRIP3	0	0	0	0	0	0	0	0	0	0	0	0	0	0	0	0	0	0	0	0	0	0	0.235599		0	0	0	3	0	0	2	0	0	0	0	0	0	3	0	2	3	0	2	3	0	0	0	2	0	0	0	0	0	0	0	0	0	0	0	0	0	9	117	111	0.166073
DLL1	125	127	127	127	127	127	2	127	127	2	127	2	127	127	4	127	127	127	5	127	3	5	0.235789		2	127	4	127	3	127	127	127	3	2	4	127	2	127	127	127	127	127	5	3	127	0	2	2	127	0	5	127	3	4	2	2	127	127	127	127	127	127	127	5	0.74817
FNDC7	0	11	3	0	0	0	0	0	3	3	0	0	0	0	4	0	0	0	0	0	0	0	0.236096		0	0	0	0	0	0	0	0	0	0	0	2	2	0	2	0	4	0	6	10	0	0	0	0	0	0	5	7	0	0	0	0	0	0	11	3	10	2	11	11	0.146658
INPP1	127	0	127	127	7	3	5	127	2	0	2	3	2	5	5	2	127	127	0	127	3	127	0.236228		127	2	127	127	3	3	0	0	0	3	2	0	0	2	3	127	5	8	2	4	2	3	127	2	4	3	5	0	2	127	127	2	2	0	0	0	0	3	127	127	0.728985
PCYT1B	76	92	91	76	76	75	76	70	77	77	75	76	99	70	83	70	77	70	81	70	77	76	0.236626		89	89	87	77	76	70	77	83	81	76	76	77	84	77	77	77	90	76	77	77	86	67	85	77	75	69	89	82	77	87	83	77	82	77	81	84	77	83	77	81	0.932433
MTFR2	120	0	105	113	99	105	114	108	116	117	108	114	106	120	106	102	103	111	113	99	111	105	0.236633		99	122	5	4	4	105	117	99	101	104	105	103	106	107	118	110	5	4	119	108	116	102	118	105	113	107	109	114	104	113	102	118	2	121	104	103	104	101	114	123	0.0659197
BOC	127	127	2	2	127	127	0	2	12	2	127	4	127	127	0	127	124	2	0	2	127	127	0.23664		0	0	0	2	0	127	127	0	127	0	2	127	0	0	0	0	0	0	3	2	127	0	3	0	127	0	127	127	127	127	127	127	3	2	2	3	0	0	127	127	0.0453807
ZBTB40	4	19	0	127	0	127	6	7	127	2	6	127	127	127	127	127	127	127	127	127	127	127	0.236807		4	2	127	127	4	127	4	127	127	127	127	127	2	127	125	156	127	0	3	127	127	127	127	127	127	2	127	127	127	127	127	8	127	127	127	127	126	127	156	127	0.0629298
GPHA2	84	77	63	82	72	65	72	87	72	65	87	92	102	81	83	77	73	109	113	101	98	109	0.236882		63	47	65	42	67	84	87	95	77	86	72	77	63	63	81	63	77	69	67	67	105	105	109	94	77	113	86	92	65	94	96	95	67	77	77	67	77	84	87	107	0.000192688
PADI6	0	2	0	0	0	0	0	0	2	0	0	0	0	0	0	0	0	0	0	2	0	0	0.237103		0	0	0	0	0	0	0	0	0	0	0	0	0	2	0	0	0	0	0	0	0	0	4	0	0	0	3	0	0	2	0	2	0	5	11	0	0	0	0	4	0.0268996
RPF1	127	127	127	127	127	127	127	127	127	127	127	127	124	127	127	127	127	127	126	127	127	127	0.237134		127	127	127	127	127	127	127	127	127	127	127	127	127	127	127	127	127	156	127	127	127	127	127	127	127	127	127	127	127	127	127	127	127	127	127	127	127	127	127	151	0.895031
RGS20	67	77	27	69	67	63	65	79	67	68	76	81	76	65	77	67	65	92	73	77	68	81	0.23721		65	65	67	70	82	70	68	77	93	67	63	67	63	65	69	69	77	70	69	81	76	67	70	67	75	151	82	81	70	67	77	70	63	68	73	67	67	93	90	103	0.100441
USP46	127	127	132	127	127	127	132	127	127	127	128	127	3	127	127	127	127	127	127	127	127	127	0.237226		127	127	127	127	141	127	127	127	0	0	127	2	127	2	127	2	146	127	142	136	0	127	151	127	151	127	0	127	139	127	127	141	146	127	136	146	127	4	142	146	0.31329
COL28A1	0	8	9	2	2	3	122	111	111	115	105	98	109	0	7	2	7	0	94	110	103	4	0.237292		114	0	94	120	108	8	106	5	122	108	7	2	93	0	102	99	91	0	105	115	2	8	2	4	108	115	5	119	2	17	127	3	112	114	118	2	108	105	119	127	0.811424
SNORD123	0	0	0	0	0	0	2	0	0	2	0	0	2	0	0	0	2	0	2	63	0	0	0.237372		0	0	2	0	2	2	2	3	0	0	0	3	0	0	0	2	0	2	0	0	0	2	0	0	2	0	0	0	0	2	0	0	2	2	2	0	2	0	0	0	0.560174
GPR42	4	2	5	117	7	6	0	2	0	0	2	2	2	0	0	0	2	0	3	2	118	2	0.237495		0	3	9	6	3	0	7	0	2	0	0	0	4	0	3	3	118	3	0	0	2	0	0	0	0	2	0	0	0	3	0	0	0	0	2	4	10	0	0	0	0.244911
VPS37A	3	127	127	127	127	2	127	3	127	127	127	3	0	2	127	127	127	127	127	127	127	127	0.237505		0	2	127	3	127	127	3	127	127	127	127	127	3	2	127	127	127	127	127	2	2	127	0	3	127	0	127	2	127	127	127	0	2	127	127	3	127	0	0	127	0.340095
JPH3	29	37	43	27	40	34	45	31	34	25	29	20	17	21	32	14	39	30	27	38	32	40	0.237547		37	29	33	34	36	19	23	39	44	27	26	30	34	26	25	29	33	28	35	51	27	35	24	26	34	23	27	45	36	35	31	28	33	30	47	38	45	33	63	63	0.170482
BDKRB2	84	69	70	83	45	59	66	59	59	60	63	65	92	6	50	63	12	69	30	22	54	59	0.23765		22	52	66	59	99	115	98	0	63	56	50	66	66	65	53	75	83	56	70	57	76	56	40	59	70	60	59	92	0	58	95	60	63	56	66	68	35	108	63	93	0.969115
CDA	121	119	125	119	128	123	117	118	124	120	125	121	128	113	125	109	127	122	119	114	118	118	0.237696		126	130	127	124	105	105	111	108	127	108	117	119	2	127	119	116	124	121	122	123	122	131	122	129	125	119	122	129	118	122	127	116	129	124	121	0	122	6	122	125	0.885421
RNASEH2A	133	134	134	133	136	136	133	133	136	134	136	138	136	139	141	122	136	137	136	137	134	136	0.237797		141	141	123	136	141	123	139	141	141	141	141	127	122	141	141	141	140	151	139	141	141	141	151	151	132	119	136	146	137	136	123	134	132	136	122	151	126	139	146	141	0.841378
RTP1	0	0	0	0	0	0	0	0	0	0	0	0	0	0	0	0	0	0	0	2	0	0	0.238073		0	0	0	0	0	0	0	0	4	0	0	0	0	0	0	0	0	0	0	3	0	0	0	0	0	2	0	0	0	0	0	0	0	0	0	0	0	0	4	11	0.429703
GTSE1	124	126	129	125	125	126	124	131	127	130	124	122	124	130	129	130	130	125	124	128	129	128	0.238404		130	123	117	127	130	130	128	125	128	125	130	139	124	131	136	139	125	96	127	107	130	136	0	126	124	2	129	133	130	133	129	131	125	129	132	127	130	131	125	0	0.153006
KRT8	81	0	0	7	66	4	93	99	70	115	67	109	65	0	2	63	2	9	3	0	86	63	0.238523		15	63	97	4	0	4	109	67	3	77	65	77	63	99	8	107	66	63	25	9	77	7	63	65	10	99	67	72	2	65	63	65	65	89	65	63	94	117	65	63	0.24399
RBM15B	139	156	161	127	156	151	156	145	156	127	156	166	161	142	146	153	160	151	149	149	156	142	0.238544		127	125	156	151	142	149	140	156	136	161	153	161	166	142	149	151	161	151	151	151	153	151	161	155	153	166	127	164	161	151	153	172	172	166	160	161	160	166	161	155	0.00640834
SAMSN1	113	107	105	108	109	106	96	113	128	115	106	111	116	116	109	127	114	108	127	104	111	127	0.238552		111	103	110	106	102	109	101	110	114	113	110	114	127	129	118	112	118	97	103	109	127	130	141	112	105	120	117	127	109	117	110	132	118	129	117	116	107	115	122	136	0.001907
SH2D1B	5	0	2	5	9	4	17	0	75	20	16	33	104	7	0	4	105	10	111	0	66	0	0.238579		66	26	5	21	93	9	18	101	75	4	4	66	2	112	117	110	0	0	84	0	0	69	3	66	27	2	0	3	8	115	119	89	2	115	0	2	82	3	0	2	0.478533
IARS2	142	147	142	144	144	152	141	143	3	141	127	127	166	2	127	145	152	142	125	138	127	143	0.23873		136	136	127	3	146	141	127	149	142	149	138	147	166	152	147	151	127	142	143	127	150	124	127	156	151	147	148	148	150	142	127	147	138	152	131	127	153	164	127	123	0.389067
NGB	0	20	2	0	2	0	0	0	0	0	2	0	0	0	3	2	0	0	0	2	2	0	0.238799		0	0	0	0	2	0	2	0	2	0	7	4	0	0	2	0	9	0	22	63	0	0	0	2	2	3	2	0	0	0	2	0	0	0	3	0	0	2	63	20	0.878748
SOWAHB	125	103	103	122	131	105	119	129	118	118	123	122	134	109	119	120	117	122	122	122	115	122	0.239003		120	109	102	114	89	103	102	110	105	105	121	111	111	103	107	119	114	115	108	119	135	133	123	112	133	128	131	129	123	121	136	123	122	127	119	106	112	101	118	118	2.79737e-05
TOMM40L	139	151	139	136	140	136	141	134	141	141	141	141	142	141	140	146	137	127	136	141	141	141	0.239012		146	141	146	139	146	143	146	127	139	125	151	151	124	146	146	146	146	166	141	146	141	127	146	141	141	141	141	141	141	143	127	141	141	141	146	156	151	146	139	126	0.418023
ROMO1	0	0	0	0	0	2	0	0	0	0	0	0	0	0	2	2	0	0	0	0	0	0	0.239014		0	0	0	0	0	0	0	0	0	0	0	0	0	0	0	0	0	0	0	0	0	0	0	0	0	0	0	0	0	2	0	2	0	0	0	0	0	0	0	0	0.154442
XPNPEP2	127	0	0	0	0	0	3	0	0	0	127	0	0	0	0	0	0	0	0	0	127	0	0.239096		0	0	0	0	0	0	0	0	0	0	0	0	0	0	3	0	0	0	0	0	0	127	0	0	0	0	0	0	0	0	0	127	0	0	0	0	0	0	3	0	0.154033
SLC15A1	150	113	101	150	166	153	141	148	146	141	158	153	156	141	146	160	143	141	158	141	115	148	0.23919		151	139	136	105	81	113	90	151	146	146	148	151	151	166	146	141	141	162	148	164	154	177	156	146	169	169	160	172	172	166	164	174	166	146	155	169	146	141	169	162	0.000301961
NUTM2B	94	101	97	89	98	94	103	103	103	95	99	106	111	98	109	104	99	104	103	92	95	99	0.239352		104	97	103	95	98	86	83	101	104	104	107	106	97	98	97	104	102	103	99	97	107	102	103	103	103	99	99	103	106	103	105	107	107	109	111	93	104	104	103	107	0.00702448
SLC39A2	14	2	44	50	11	44	39	41	34	8	22	5	3	0	3	16	3	16	3	65	9	30	0.239467		6	5	25	2	2	0	5	3	14	6	3	17	11	13	11	11	34	9	4	12	24	19	38	5	7	64	6	5	17	36	3	17	3	4	5	5	14	3	77	63	0.0496356
THSD1	127	127	120	127	39	125	127	123	5	127	127	127	123	127	16	127	127	121	120	127	127	123	0.239506		121	127	127	126	118	124	121	8	127	125	127	127	127	125	126	129	129	121	127	127	127	127	129	125	124	125	127	125	127	127	127	119	121	127	127	127	127	27	126	126	0.856934
SLC35E3	0	127	166	127	127	127	127	127	127	127	127	127	166	160	179	127	127	161	2	2	127	127	0.239536		166	127	151	127	127	127	127	166	127	127	127	127	127	127	127	127	146	127	166	127	166	166	127	127	127	127	127	156	179	151	179	156	146	127	0	2	127	127	127	127	0.56534
FOLR1	45	6	33	34	77	66	66	65	81	63	15	26	8	65	63	3	6	63	65	63	63	33	0.239608		5	65	34	39	29	25	27	16	63	26	83	63	63	64	7	63	8	70	65	34	43	104	34	63	64	69	114	85	69	64	10	63	77	65	66	63	40	63	97	63	0.00387649
F13B	0	0	0	2	0	0	2	0	0	3	0	0	0	0	0	0	0	0	2	0	0	0	0.239707		0	2	0	0	0	0	0	0	2	0	0	0	0	0	0	0	3	0	0	0	0	0	0	0	0	0	0	0	0	0	0	0	0	0	0	0	0	0	0	0	0.0816439
SAA4	30	27	15	19	17	9	20	24	23	19	19	27	24	26	22	17	24	13	29	18	27	14	0.239732		19	36	30	23	20	24	25	20	25	13	14	21	18	22	17	10	20	22	23	22	15	17	24	9	20	10	22	16	14	25	16	19	24	18	18	11	19	17	17	18	0.0256234
OTUD7A	43	76	63	30	65	48	77	64	17	65	27	32	20	31	65	56	65	67	63	63	63	65	0.239736		33	63	44	65	40	37	22	40	66	63	65	65	37	63	65	30	75	70	67	85	63	43	65	65	38	70	30	69	50	63	24	65	67	72	65	67	71	84	87	93	0.169576
PRR5L	0	3	127	127	2	3	2	0	3	3	2	11	0	127	127	127	128	0	4	127	6	2	0.239744		5	4	127	2	127	3	127	3	129	2	0	127	2	2	131	127	3	127	0	0	2	0	127	0	127	127	127	126	3	0	139	8	0	2	127	126	127	6	127	127	0.35124
UBE3B	65	93	91	90	86	101	107	117	78	96	93	102	114	114	99	87	93	87	87	95	96	107	0.240081		75	87	79	106	108	103	89	70	101	65	81	95	85	89	87	83	95	87	87	103	109	81	108	82	96	85	103	69	95	90	101	84	129	91	91	87	65	69	122	109	0.32972
EN1	63	65	63	55	63	58	66	45	63	63	60	59	50	3	59	58	61	49	58	65	61	63	0.240202		63	63	60	63	65	58	65	58	65	65	66	63	57	63	60	65	60	65	66	65	42	63	59	60	63	3	63	58	63	50	63	60	65	63	63	63	61	66	69	65	0.160151
TRIML1	63	65	8	3	14	2	67	16	67	2	68	67	67	7	65	3	4	3	67	77	76	4	0.24023		6	4	4	67	32	3	63	4	77	8	63	67	15	65	67	2	63	6	67	0	10	6	90	67	63	67	73	65	3	67	0	90	92	15	102	87	67	76	104	85	0.0122362
RNF34	127	2	126	125	127	127	121	5	127	127	125	121	127	114	127	126	127	119	127	126	127	0	0.240389		127	123	112	117	102	111	124	127	127	146	125	127	127	123	122	121	127	146	127	146	127	151	127	126	141	136	128	156	2	127	127	2	127	2	126	126	156	127	151	143	0.390665
RPL19	214	212	208	211	212	219	217	218	222	212	224	220	221	218	222	219	225	218	223	221	214	211	0.240574		215	213	221	216	227	220	221	224	224	224	218	222	219	227	219	228	218	219	215	214	210	209	219	225	219	218	217	216	226	222	218	218	224	210	216	210	221	224	217	212	0.0939405
AKIRIN1	127	127	117	134	127	127	126	127	127	127	125	127	127	2	2	127	127	131	127	129	136	127	0.24059		127	133	127	127	127	129	127	126	127	127	127	127	127	127	127	127	127	127	127	146	127	127	127	127	127	127	127	127	0	127	127	141	122	127	127	127	127	127	127	127	0.274471
ROR1	120	59	6	3	3	0	8	6	125	125	119	117	125	5	125	124	111	3	17	48	127	127	0.240623		116	7	41	43	110	14	13	48	2	111	121	121	0	2	14	124	110	120	127	115	119	119	126	118	124	3	122	115	4	114	117	119	111	125	117	117	117	0	127	125	0.0313064
LCN12	22	49	9	8	13	10	31	36	35	8	18	36	19	17	51	8	11	14	42	43	18	35	0.240647		8	3	19	25	23	20	40	34	46	43	15	42	22	28	11	17	15	12	6	31	43	35	44	41	11	25	44	17	20	43	37	39	24	35	14	37	26	37	63	53	0.00885532
MON2	126	141	127	127	151	141	136	127	127	127	146	127	146	146	164	164	132	146	156	127	127	146	0.240669		166	139	146	151	134	156	127	161	151	166	166	156	127	164	127	151	160	127	126	166	161	146	127	166	154	127	160	161	138	2	164	151	156	142	160	156	161	164	161	127	0.637526
ANGPTL6	115	109	107	106	102	116	104	97	97	108	120	102	110	105	106	98	101	130	116	113	114	118	0.240785		99	107	101	116	106	103	107	99	102	97	105	93	116	94	109	99	96	103	129	128	107	139	112	115	146	139	129	141	109	109	136	103	116	91	111	114	109	109	127	151	0.00115136
CCND2	126	172	215	179	179	179	177	161	172	172	187	156	177	163	172	166	172	172	177	127	172	189	0.240824		174	179	166	172	187	164	179	127	179	127	179	126	172	177	177	179	207	179	172	179	210	179	212	179	187	172	177	187	218	161	179	187	172	172	166	127	179	228	205	215	0.0324849
HIP1	127	127	127	127	132	127	127	127	127	127	141	127	127	127	127	127	127	127	127	127	127	127	0.240914		22	127	127	127	127	127	127	127	127	127	127	156	127	127	127	127	126	146	129	133	127	164	156	156	151	127	127	127	134	161	127	161	125	127	126	172	179	126	172	127	0.0109733
ARL1	161	166	179	127	146	127	166	127	127	146	127	172	127	127	127	161	127	166	127	127	127	156	0.240974		164	127	127	156	127	127	156	127	127	172	166	151	156	166	151	164	189	179	166	161	156	179	127	166	172	156	161	156	172	164	161	127	172	127	153	0	166	127	177	179	0.758251
HDAC1	127	127	126	126	151	136	127	127	127	127	127	127	127	127	127	126	127	124	127	146	156	143	0.240995		127	127	164	127	156	127	127	127	127	177	127	126	127	127	166	127	127	127	127	151	127	127	127	127	127	146	146	127	127	141	127	127	127	127	127	125	161	156	166	127	0.785012
SCO2	8	2	127	10	122	3	117	4	17	17	7	3	14	2	127	123	117	2	127	125	14	36	0.24117		125	19	3	2	3	25	8	125	127	127	127	11	127	127	127	127	19	89	7	35	125	123	127	127	127	127	107	118	127	10	15	3	5	3	2	127	0	3	5	127	0.898499
ACADS	0	142	146	142	142	147	146	164	156	127	145	148	127	172	148	127	140	127	145	0	127	127	0.241185		161	127	127	148	166	152	147	155	146	151	127	161	143	140	152	153	142	127	127	127	166	145	172	153	127	127	150	127	166	126	149	127	0	127	127	127	127	162	152	161	0.353051
LRRC8D	124	127	127	127	127	127	127	124	4	127	2	127	2	127	2	127	127	3	124	3	127	127	0.241324		127	127	127	127	3	127	127	2	3	127	3	127	127	127	127	127	127	0	2	127	0	127	127	127	4	0	5	0	3	127	0	126	0	127	0	127	127	127	0	0	0.109864
MKI67	127	127	127	127	189	127	127	127	187	127	127	127	127	127	127	127	127	127	127	179	127	127	0.241496		127	127	127	127	127	127	127	127	127	127	127	127	187	164	127	127	127	127	187	127	211	127	204	127	127	127	127	127	177	179	127	127	215	189	212	127	127	127	127	127	0.0706721
MC3R	0	0	0	63	65	63	0	0	0	0	0	0	0	0	0	0	0	0	0	0	0	0	0.241514		63	0	0	0	0	0	0	0	0	0	0	0	0	0	0	0	0	65	0	0	0	0	0	0	0	0	0	0	0	0	0	0	0	0	0	0	0	0	0	0	0.154496
AGO3	124	127	2	3	127	127	127	127	127	127	127	127	127	127	0	127	125	127	126	127	13	127	0.241521		127	127	127	127	136	127	141	151	127	127	127	127	127	127	151	127	2	127	127	127	3	127	127	127	127	141	127	127	156	127	0	127	141	2	127	127	127	139	127	127	0.32322
KLB	67	77	86	77	69	73	67	70	81	67	75	75	87	72	81	68	65	65	76	67	65	75	0.241688		67	75	70	70	91	68	69	82	76	65	70	72	76	67	65	77	87	75	67	65	67	72	70	65	68	65	73	69	65	77	77	76	77	69	72	70	67	50	66	63	0.0846247
TWSG1	131	127	127	129	141	131	134	139	136	127	126	127	127	141	141	141	151	141	0	138	141	134	0.241715		151	151	127	156	126	127	146	156	148	127	161	164	151	151	127	127	151	151	146	146	127	127	156	151	156	0	127	127	151	143	151	164	146	156	148	156	156	151	0	177	0.323283
TMIE	0	0	0	4	0	0	0	0	0	0	2	0	0	0	0	0	0	0	0	0	0	0	0.241836		0	0	0	0	0	0	0	0	0	0	0	0	0	0	0	0	0	0	0	0	0	55	0	0	0	13	0	17	2	0	0	0	0	0	0	0	0	0	3	17	0.0735872
VOPP1	161	156	166	160	164	164	169	167	162	170	167	164	169	157	166	157	161	160	159	164	167	163	0.24194		164	161	173	158	166	164	162	163	172	166	165	166	166	167	165	162	156	158	172	162	163	167	165	161	159	162	172	161	166	169	162	171	162	168	170	156	164	161	166	176	0.666261
WNT3	117	113	110	115	111	107	105	113	118	116	116	113	109	110	114	113	114	113	105	106	109	111	0.241963		117	108	112	108	107	110	104	113	114	112	117	113	117	116	110	115	114	106	111	118	111	108	113	109	115	109	115	114	113	119	119	114	115	115	111	116	121	111	121	108	0.17815
ABCB1	0	0	0	0	2	2	0	2	5	0	0	3	2	0	3	2	2	2	2	12	3	3	0.242038		2	3	2	0	0	0	16	0	0	0	127	0	0	2	2	0	0	127	3	2	0	0	0	0	0	0	3	0	3	127	0	0	0	0	0	0	2	2	0	0	0.491355
GTF3A	127	166	166	146	127	156	146	151	143	127	127	151	127	151	166	127	156	151	143	127	146	146	0.242042		156	146	172	127	127	127	166	166	127	127	127	127	127	127	156	127	2	127	127	127	151	127	127	177	161	127	161	127	160	127	151	127	161	146	164	127	127	156	127	126	0.168338
DTL	111	94	115	103	101	122	105	127	5	128	107	105	129	115	107	128	128	118	107	113	127	118	0.242381		127	106	93	94	126	124	115	115	124	115	118	127	127	125	127	127	114	87	114	93	125	127	141	113	108	127	127	131	127	128	127	127	118	130	129	7	129	121	101	136	0.561403
CYB5R4	127	15	127	127	127	127	127	127	127	125	127	127	123	127	126	127	127	127	127	127	127	129	0.242413		126	127	124	129	127	127	127	124	127	127	127	123	127	126	129	123	125	127	129	127	127	129	127	127	127	127	128	121	120	127	133	127	127	127	127	122	123	124	127	121	0.540148
MAP3K15	38	34	39	36	38	26	27	20	21	36	38	8	5	66	8	13	37	65	11	8	21	7	0.242537		19	33	19	24	30	2	0	3	5	35	13	3	22	2	37	40	37	10	16	70	5	8	35	77	17	2	17	14	4	18	17	7	0	29	2	0	2	40	30	96	1
LTBP3	187	199	189	202	187	190	189	183	188	189	199	202	207	196	199	201	210	218	213	214	202	189	0.242746		199	199	208	207	211	201	205	188	193	201	198	205	201	205	204	215	191	205	209	196	191	196	208	211	199	196	189	202	202	189	189	193	199	187	198	213	202	204	201	210	0.188007
STAG2	127	131	127	127	17	127	0	127	5	127	127	127	127	127	127	127	127	127	127	127	127	127	0.242756		127	127	127	127	6	127	5	127	127	131	127	127	127	127	127	127	127	127	127	127	136	127	127	127	127	127	127	127	127	127	127	127	127	127	126	127	127	127	127	127	0.149367
GABRA1	0	99	2	95	2	0	75	107	104	84	71	67	67	97	96	75	101	115	77	98	67	89	0.242906		75	69	0	105	98	71	65	99	86	0	94	104	0	89	119	0	103	0	67	0	65	70	65	76	109	93	97	97	0	67	67	67	94	103	63	2	3	0	2	2	0.703271
MAP3K14	137	130	133	137	141	131	134	143	143	135	143	144	145	139	136	143	141	141	140	161	131	146	0.242985		139	141	136	130	123	136	134	131	143	146	146	137	146	146	140	138	141	141	136	134	148	152	151	146	145	146	143	140	145	147	142	146	141	143	146	148	142	137	145	152	9.03407e-05
PGGT1B	127	127	128	128	127	127	131	132	127	127	127	127	3	127	3	127	127	136	127	127	127	127	0.24303		127	127	127	127	127	127	127	2	3	127	3	127	127	2	127	127	127	127	127	127	3	129	127	127	127	127	5	127	127	3	127	127	127	127	127	127	2	127	127	127	0.987706
SOCS3	127	143	141	136	151	127	136	151	141	127	146	156	127	127	141	164	156	127	127	151	156	151	0.243077		127	138	146	127	146	127	148	164	177	166	146	126	127	146	127	156	151	151	142	146	172	140	126	127	179	126	126	139	143	156	160	146	161	127	136	146	166	172	141	164	0.501717
PLEKHM1	2	127	2	2	2	127	0	0	2	2	0	0	127	0	0	0	2	127	127	127	2	2	0.243342		2	2	127	127	0	127	127	127	127	0	127	2	0	2	2	127	2	0	2	0	0	0	127	127	127	127	0	0	0	127	127	2	127	2	0	2	127	2	127	2	0.762197
FAM71E2	3	0	0	0	2	0	0	2	0	2	0	0	0	0	3	2	0	0	0	0	0	2	0.243723		0	0	2	0	0	2	2	2	0	0	2	0	0	0	0	0	0	0	0	0	3	0	0	0	0	0	0	0	2	0	2	0	0	0	0	0	0	0	0	0	0.59378
EPHX3	136	115	89	151	108	102	133	141	105	108	140	136	142	134	131	113	130	164	161	146	142	150	0.243876		100	86	119	89	98	142	140	131	131	111	127	128	89	86	138	106	136	131	110	103	147	156	156	143	136	156	136	139	112	136	136	140	102	108	113	97	133	144	136	148	0.00316337
PDE6A	33	63	37	32	37	63	65	45	67	45	63	42	37	30	44	25	35	63	43	63	63	63	0.243896		30	36	41	65	43	32	65	35	65	31	65	63	36	45	33	44	38	43	36	65	24	46	70	65	70	70	68	69	40	45	50	47	65	65	65	63	63	65	70	77	0.00172327
PCSK1	10	82	65	63	65	63	70	63	92	66	63	65	82	18	63	63	7	3	35	63	63	63	0.243913		65	63	2	32	66	77	66	63	63	66	2	66	39	38	66	63	69	65	69	2	8	83	2	15	63	63	76	63	7	0	65	32	36	63	0	64	65	77	2	70	0.291844
PPIL3	127	127	3	117	127	103	124	121	120	127	127	127	127	3	118	0	107	122	2	115	127	121	0.243931		127	126	126	101	121	126	111	122	115	127	127	127	127	126	122	127	127	127	124	126	127	125	126	127	3	127	127	125	127	2	127	2	0	124	127	127	141	124	127	127	0.0790412
TDRD3	127	127	127	127	136	127	127	127	127	127	127	127	127	127	127	146	127	127	24	127	139	127	0.243991		127	127	127	127	127	141	151	127	127	127	156	146	127	151	125	127	127	127	127	141	141	127	151	127	127	156	127	127	127	151	161	127	127	141	127	156	127	127	146	0	0.690587
MCEE	127	126	127	127	127	127	127	125	124	127	2	127	127	117	127	118	127	15	127	127	10	126	0.243996		127	0	127	127	117	122	121	127	3	127	126	127	127	123	127	127	127	127	127	127	127	127	125	127	127	127	127	127	127	127	127	127	127	127	127	127	127	127	127	127	0.116526
SCFD1	127	127	127	127	127	127	7	127	3	0	127	127	0	127	0	0	127	3	127	127	3	127	0.244226		127	2	127	5	2	2	0	172	127	127	127	127	127	2	2	2	166	2	127	127	2	127	2	0	2	127	3	3	2	127	127	2	127	0	3	127	2	2	161	2	0.19675
TFIP11	127	127	127	127	127	127	127	127	141	127	127	127	127	127	127	127	127	127	127	127	127	127	0.244245		2	127	127	127	2	127	127	127	127	127	127	127	127	127	127	127	127	127	127	127	127	127	127	126	127	127	127	125	127	127	127	127	127	127	127	127	127	127	127	127	0.15935
CDHR2	0	121	34	121	127	127	0	2	4	0	115	118	156	77	2	121	0	127	151	89	113	127	0.244518		160	122	0	124	83	2	109	120	124	10	127	0	120	122	125	124	5	113	0	124	0	123	127	112	151	151	128	166	127	146	0	161	127	124	125	0	0	121	146	127	0.223334
CA11	110	107	102	102	106	104	108	107	114	115	103	115	117	109	127	112	101	104	101	104	112	111	0.24457		120	111	102	105	111	117	136	96	101	115	116	118	114	108	111	109	99	109	116	113	107	139	108	108	104	116	108	112	111	111	112	98	105	107	111	104	108	108	111	136	0.959584
TRIM66	104	123	120	99	119	108	109	124	115	112	107	114	108	107	120	115	108	114	108	109	114	110	0.244587		106	114	111	114	110	109	113	107	116	107	110	118	119	120	109	117	115	109	109	119	108	108	128	121	121	113	109	113	114	115	122	113	118	115	110	111	110	118	125	112	0.119043
TPM4	169	179	178	175	179	178	174	170	179	198	180	220	227	179	234	189	182	181	216	179	178	180	0.24459		127	178	179	178	178	181	127	187	181	233	232	179	237	177	196	187	178	234	182	196	127	236	228	223	235	189	236	237	182	179	179	196	205	182	179	225	211	179	224	237	0.0766855
ASTN1	67	83	85	75	77	70	77	76	67	75	76	66	65	65	76	66	75	70	69	77	76	75	0.244698		69	70	70	77	70	65	65	81	70	70	69	67	70	67	75	69	91	81	77	102	75	70	69	70	75	66	69	77	70	75	77	70	77	81	75	86	96	77	99	103	0.195814
AMOTL2	151	161	172	162	160	172	164	156	166	159	157	158	161	156	161	161	156	161	160	161	158	157	0.245269		162	161	164	164	162	166	156	164	198	198	166	172	164	161	159	166	179	164	166	161	166	161	164	127	189	161	158	164	160	167	160	166	166	172	161	127	172	166	179	127	0.122308
KLK10	186	175	143	189	164	156	174	184	151	151	185	189	189	184	177	180	180	207	214	185	184	189	0.245307		146	151	177	147	156	189	184	181	177	184	167	176	141	141	177	164	180	183	174	162	187	187	210	185	182	199	169	181	174	184	184	189	157	172	173	153	179	179	173	182	0.0110194
RTP3	3	16	14	2	4	2	3	3	14	2	26	4	3	12	63	2	6	2	3	14	5	0	0.245353		5	5	7	11	6	3	8	2	29	0	0	5	4	6	2	12	24	6	5	4	27	0	2	4	3	2	10	2	3	3	3	0	2	3	13	8	3	5	4	7	0.352068
RBM8A	127	127	127	6	127	127	127	9	127	127	127	127	19	127	126	127	127	129	127	127	39	127	0.245409		127	22	17	127	127	136	127	125	161	127	141	127	125	126	125	127	127	126	127	127	127	141	127	156	127	127	127	127	124	10	123	127	127	13	127	151	151	136	127	126	0.908033
PA2G4	127	161	172	172	179	164	166	166	127	164	179	189	179	179	179	194	177	172	160	177	166	179	0.245724		172	172	177	172	166	179	161	166	172	172	179	179	166	177	172	167	167	172	172	177	166	177	172	166	166	179	166	172	172	179	179	172	194	172	179	172	177	177	166	172	0.324071
SLC9C1	0	0	0	0	0	0	3	0	7	0	0	0	10	0	0	0	0	0	0	5	2	2	0.245772		0	0	0	0	0	0	0	0	0	0	0	3	0	0	0	0	0	0	0	0	11	4	15	0	2	16	15	10	0	2	0	5	0	3	0	0	0	0	4	19	0.00110638
FAU	127	127	164	127	215	179	127	127	127	127	218	127	228	127	228	127	127	127	127	221	127	127	0.245803		210	179	218	214	212	127	187	127	127	127	127	224	127	222	127	214	127	213	177	172	127	127	224	127	127	127	219	179	127	179	211	127	218	127	187	127	127	127	215	127	0.248369
TMEM68	127	127	127	127	127	127	127	127	127	127	141	160	127	127	127	127	127	127	151	156	160	151	0.245884		127	127	127	127	127	161	160	127	166	127	142	166	127	127	127	127	127	127	141	127	127	127	166	127	127	127	127	151	127	127	127	146	166	161	160	127	172	127	156	166	0.229549
FOXA1	120	65	67	135	131	136	107	135	75	67	147	132	142	108	89	109	77	119	153	141	67	142	0.246112		144	68	63	28	92	94	95	77	109	104	142	141	151	103	141	98	65	139	129	101	136	172	153	146	156	168	151	148	152	137	136	129	111	63	146	151	146	146	105	153	0.000374295
IHH	63	35	40	63	66	63	63	65	66	42	66	65	77	45	63	65	65	63	66	63	43	65	0.246239		63	46	58	40	47	63	47	67	65	63	65	53	65	66	63	63	55	63	63	63	77	91	66	65	65	70	70	70	65	65	70	81	63	63	63	63	65	34	65	65	0.0109025
PPFIBP1	127	127	127	127	125	125	127	125	127	127	127	124	127	125	127	126	127	127	127	124	127	125	0.246422		127	125	127	127	136	139	125	125	141	140	166	146	127	156	127	142	127	141	139	126	139	127	127	4	127	126	146	127	123	128	127	146	141	125	127	151	146	142	146	148	0.361374
TTLL1	127	151	127	164	151	126	127	127	120	127	166	127	151	126	161	127	146	156	127	127	141	151	0.246567		146	146	127	146	127	146	141	146	161	127	156	160	166	151	139	156	150	164	126	127	151	151	127	156	146	166	146	127	127	127	156	127	127	127	126	151	156	141	127	156	0.299838
ZNF219	2	2	127	127	127	127	127	127	127	127	2	2	3	126	127	127	2	127	2	127	0	0	0.246788		2	127	127	0	4	9	127	127	127	31	127	127	3	127	0	3	3	134	3	0	0	127	3	127	127	127	3	2	3	2	0	127	4	2	3	127	4	2	127	127	0.68187
ORC3	127	3	127	127	127	127	4	0	127	2	127	127	141	3	0	0	127	127	127	146	0	127	0.24689		0	141	146	127	127	127	127	2	127	156	127	0	0	146	0	2	0	164	127	143	127	126	127	172	127	146	160	127	127	2	2	146	146	151	141	160	172	0	166	0	0.196455
SPRR2A	3	6	5	3	9	5	9	9	0	2	5	5	4	9	17	10	7	11	2	12	9	7	0.246943		4	3	4	4	2	4	9	5	3	3	8	3	6	3	4	5	11	8	3	7	7	9	6	9	7	4	11	9	2	4	11	3	3	7	4	2	13	3	11	5	0.106485
MTMR9	127	146	128	127	125	127	127	127	2	127	127	127	3	127	127	2	127	2	127	127	127	127	0.247086		127	127	127	127	131	127	125	127	127	127	125	127	127	125	127	127	127	0	3	127	127	127	127	2	127	127	127	127	127	127	127	127	126	127	127	127	127	127	127	127	0.554841
PLXNC1	127	5	0	2	4	121	5	127	127	2	4	127	3	2	2	3	2	127	127	0	127	3	0.247132		120	2	3	124	2	127	4	2	0	127	3	2	3	2	0	5	124	3	5	127	127	146	127	0	2	127	127	143	127	156	127	151	127	3	2	2	0	127	131	172	0.00554006
WFDC21P	96	77	70	94	98	89	81	77	77	94	91	98	139	81	96	82	77	70	95	87	78	98	0.247456		102	91	96	83	77	77	83	76	75	82	93	90	94	85	96	91	85	99	97	95	128	102	92	101	89	98	92	141	93	87	101	94	86	95	95	85	67	87	103	102	0.0354783
CHD5	0	0	0	0	0	0	0	0	0	0	0	0	0	0	0	0	0	0	0	0	0	0	0.247469		0	0	0	0	0	0	0	0	0	0	0	0	0	0	0	2	0	0	0	2	0	0	0	0	0	0	0	2	0	0	0	0	0	0	0	0	0	91	13	93	0.130595
HELZ2	127	127	127	6	127	127	6	3	2	2	0	127	127	2	0	0	2	0	2	3	2	127	0.247528		127	127	127	127	127	0	2	0	2	127	127	127	2	2	2	0	127	127	2	127	0	2	127	127	2	127	0	127	127	127	0	127	127	127	127	0	0	0	0	0	0.742694
NGFR	123	125	118	115	112	115	118	122	117	119	120	127	123	118	125	118	112	119	120	119	127	117	0.247549		123	117	118	127	115	114	127	110	118	124	120	125	117	118	116	125	117	115	126	125	125	123	127	125	127	124	127	124	122	120	115	116	120	122	117	113	118	127	121	127	0.156966
SEMG2	20	21	35	21	48	5	22	40	10	37	33	10	3	3	13	0	23	22	0	0	29	19	0.247653		33	37	39	22	32	2	8	6	5	0	2	2	28	2	0	8	37	19	43	33	12	0	0	7	13	0	33	25	3	33	12	0	19	4	7	0	0	3	0	43	0.125987
ARSA	127	29	146	127	6	127	127	127	142	127	151	127	2	2	151	172	127	127	127	127	127	0	0.247664		2	127	127	4	3	127	127	2	127	0	127	2	127	127	2	127	127	127	127	2	127	2	127	127	127	127	127	127	2	127	127	127	2	2	2	215	172	127	0	127	0.359908
MIRLET7A1	0	3	2	0	0	0	0	2	2	0	0	0	0	0	2	0	0	0	3	5	2	0	0.247664		0	0	0	0	0	0	8	2	7	3	0	0	0	0	0	0	2	0	0	0	5	2	8	2	0	3	3	0	0	0	0	2	0	0	0	3	4	0	2	13	0.176039
SLC9A5	83	103	87	70	86	77	82	85	92	89	76	84	77	77	81	86	86	81	82	75	85	83	0.247714		84	87	85	104	89	77	82	77	86	86	87	92	84	84	77	84	83	77	85	87	81	77	82	86	81	84	92	93	84	89	89	76	97	92	85	70	77	87	105	84	0.757645
SLC24A2	58	70	70	66	70	67	67	63	63	63	65	60	53	63	65	60	63	66	64	63	63	66	0.247761		63	57	65	53	63	53	58	66	66	66	66	63	69	63	69	66	66	66	70	77	65	65	65	63	63	61	63	76	61	63	65	66	69	63	65	70	70	70	77	77	0.134462
NXNL1	4	37	12	6	63	23	21	32	14	21	36	65	21	19	23	8	9	65	42	36	38	39	0.24778		18	0	35	7	0	28	14	30	44	70	67	66	17	0	29	2	30	8	20	90	25	8	44	39	63	77	115	45	3	44	63	52	14	22	2	4	66	68	75	72	0.0792258
HIP1R	132	135	135	129	133	132	125	126	130	129	140	140	136	142	144	140	133	133	133	141	126	133	0.247813		134	134	127	41	140	140	127	139	143	135	137	151	136	143	139	128	161	141	141	140	148	141	146	146	151	135	149	127	141	137	142	148	143	134	141	127	156	151	151	149	0.0982496
KLRC4	65	42	34	65	63	29	65	66	83	32	63	66	69	33	23	63	65	63	63	63	65	67	0.247995		63	36	33	63	33	33	30	63	65	63	35	63	75	67	77	70	77	27	15	65	87	77	85	31	63	81	76	90	36	77	63	87	77	81	84	65	63	68	70	89	0.00123398
POU5F1	91	102	89	91	103	96	102	101	96	97	109	105	98	94	99	91	101	103	105	96	105	101	0.248152		102	93	99	103	93	99	90	95	99	96	104	103	98	105	92	95	101	103	98	84	112	128	112	104	91	146	109	105	94	110	106	92	105	106	108	83	101	98	99	110	0.013997
NOX1	26	27	20	21	37	23	18	16	32	22	30	25	29	20	22	31	20	16	26	32	21	23	0.248188		29	24	26	13	26	22	29	24	21	20	33	27	25	27	25	28	26	19	33	35	23	24	34	22	24	25	23	37	20	21	25	30	27	22	37	27	31	19	33	27	0.574226
YPEL4	20	15	29	85	107	0	115	104	127	81	3	0	127	0	0	111	109	86	3	0	3	121	0.248232		0	3	3	123	0	2	0	0	86	127	116	0	80	94	0	107	103	0	102	0	109	103	126	124	114	91	77	104	0	97	87	120	122	127	128	75	117	120	127	3	0.00118727
DSEL	0	127	0	0	0	0	0	0	0	0	0	0	0	0	0	0	0	2	0	0	8	0	0.248355		0	0	127	4	0	0	3	0	0	0	0	0	0	0	0	127	2	2	127	0	3	17	2	3	3	25	4	3	0	0	0	2	2	0	0	0	127	0	3	127	0.793379
IL1RAPL1	28	37	34	26	24	28	32	30	29	18	33	25	19	24	20	20	24	24	15	27	19	32	0.248367		19	23	17	23	19	23	30	34	38	19	28	30	17	25	33	26	26	24	31	31	25	26	29	18	24	16	30	30	29	28	30	29	38	27	35	32	35	29	40	46	0.0579395
SMO	127	161	179	146	151	156	161	156	146	127	127	127	127	161	151	160	161	164	148	156	172	156	0.24848		127	127	127	127	151	172	127	166	127	177	127	161	127	127	127	127	166	127	127	127	146	166	127	161	166	127	146	177	166	156	127	156	166	151	127	161	127	161	152	179	0.0207114
LRIT3	44	65	63	43	63	55	65	52	65	63	63	63	55	55	63	50	63	63	63	65	56	63	0.24893		56	63	63	65	56	50	53	52	65	65	66	53	53	55	52	58	65	65	65	63	65	55	65	65	65	63	63	63	46	63	63	65	65	65	65	63	63	55	70	70	0.0425432
SPOPL	130	127	127	139	128	127	141	127	127	141	127	127	127	139	127	127	131	127	127	136	127	127	0.249119		127	139	127	127	136	127	127	127	127	127	127	127	127	127	127	3	127	127	127	127	127	127	151	127	127	127	127	127	127	127	127	127	127	127	126	127	127	127	127	127	0.33202
PRICKLE3	151	146	164	141	146	164	161	151	141	151	146	141	146	151	141	146	151	151	124	156	151	156	0.249477		160	141	156	151	156	151	151	151	151	151	156	151	156	156	151	151	151	156	151	156	151	156	151	151	146	151	156	151	151	156	151	151	146	156	141	151	151	122	151	151	0.102543
B4GALT6	113	110	120	109	102	92	105	102	107	109	94	92	133	104	103	107	119	114	130	108	109	105	0.249559		99	101	110	110	115	108	116	113	124	113	108	109	136	102	113	87	153	111	109	136	132	111	134	108	104	92	85	135	97	93	109	109	105	133	96	138	103	99	119	140	0.76135
LYRM9	113	141	146	116	141	132	141	129	141	128	141	127	139	131	133	141	141	141	139	141	136	141	0.249562		141	141	125	141	136	126	127	141	127	127	151	139	141	141	141	126	126	146	141	141	141	141	146	136	127	141	127	141	139	141	141	125	146	141	141	151	151	146	146	125	0.185713
DEFB1	126	33	5	118	119	116	123	118	15	126	122	116	124	7	91	114	7	124	125	96	11	13	0.249916		128	107	124	109	11	127	115	3	119	109	127	114	19	8	105	120	0	114	98	108	17	124	127	108	123	121	123	128	122	121	117	102	116	6	118	111	124	121	118	109	0.145003
AKAP4	7	58	9	2	34	0	36	8	19	2	16	10	18	3	2	2	37	5	10	58	47	28	0.25001		2	3	37	5	6	13	12	8	58	11	52	29	0	10	3	2	23	0	32	35	53	14	50	14	6	6	45	40	2	45	28	46	55	34	60	3	42	2	46	63	0.015576
GALNT13	0	75	65	17	4	63	65	63	17	63	9	4	2	10	44	2	6	12	8	8	63	0	0.250121		65	30	76	8	65	5	11	13	65	6	66	47	24	22	69	45	77	89	15	8	15	39	18	2	0	32	63	82	40	28	45	3	67	30	65	15	5	81	3	0	0.339945
CCM2L	103	123	108	94	98	104	117	3	15	123	125	118	110	124	7	119	115	121	117	11	111	99	0.250225		99	117	3	107	105	109	92	125	110	115	127	127	97	119	103	96	127	109	2	127	107	123	114	101	126	127	95	2	121	105	106	106	127	114	115	109	124	105	127	121	0.429551
PICK1	3	127	16	127	127	127	127	127	127	127	127	127	127	127	127	128	127	3	4	127	146	127	0.250329		127	5	0	127	127	127	146	146	127	127	4	127	127	127	127	166	3	4	127	127	146	127	164	127	156	141	127	166	127	127	127	127	127	145	161	141	166	127	127	172	0.00396919
PRKD3	141	151	146	156	151	146	146	156	156	151	156	156	156	156	151	156	151	151	156	141	156	156	0.250371		151	156	151	151	125	151	156	146	156	151	156	161	164	160	146	125	146	161	164	156	160	156	161	164	166	156	161	156	156	156	156	156	151	160	164	156	164	156	166	127	0.0644179
OR2AT4	2	0	0	0	8	0	0	0	3	2	10	2	3	0	0	3	0	8	0	16	3	0	0.250385		0	2	0	0	2	2	12	13	10	0	0	2	0	4	17	0	19	0	0	6	0	19	8	0	5	3	6	0	2	0	0	0	0	0	0	17	3	16	2	7	0.979739
KLHL20	122	127	127	127	3	127	6	127	4	127	3	127	2	127	127	127	127	127	127	3	127	127	0.250549		0	2	141	151	127	2	3	139	127	127	127	127	142	151	127	127	127	4	127	141	127	127	127	127	127	127	127	127	127	127	127	127	3	127	151	127	3	127	164	127	0.302935
C12orf57	136	145	156	141	127	141	141	156	151	141	149	148	144	146	160	151	151	146	146	146	127	142	0.250599		146	145	142	139	127	127	151	156	156	164	155	127	153	172	127	127	166	127	151	127	151	156	126	179	151	141	161	161	151	141	156	147	146	152	151	179	127	157	161	198	0.0470101
SIGLEC15	84	87	91	118	89	35	84	85	94	103	90	86	84	84	87	89	82	97	90	91	107	99	0.250719		94	77	81	97	90	102	92	87	83	92	86	93	110	77	97	121	103	81	77	86	90	87	99	87	90	94	99	95	99	93	112	89	86	96	87	92	91	93	97	96	0.434857
MRPL36	119	131	127	128	125	126	125	127	127	127	127	126	127	3	127	126	127	127	127	3	0	127	0.250941		127	127	0	127	127	125	127	127	127	125	127	141	141	125	127	126	125	127	156	0	127	125	151	146	127	127	2	146	127	127	126	127	125	127	151	127	156	127	127	127	0.409016
CDH6	127	121	127	113	129	113	124	131	11	127	131	127	131	113	120	123	115	125	128	3	127	105	0.251306		8	127	63	130	132	127	127	120	114	121	119	131	131	115	132	130	125	114	133	127	117	127	139	108	128	127	127	129	120	131	131	101	130	122	127	127	130	129	124	127	0.212389
KLHL28	127	127	127	127	127	127	127	127	127	127	136	151	127	141	136	127	125	127	127	127	130	141	0.251461		127	127	127	133	121	127	125	127	127	128	127	146	127	127	127	127	127	127	127	141	127	151	172	127	127	156	146	127	166	127	127	127	129	127	127	172	127	125	127	177	0.0168512
CACNG3	14	63	63	66	66	63	64	26	112	63	12	17	6	17	27	13	8	15	12	20	12	16	0.251467		65	23	11	26	37	19	11	34	63	21	25	63	28	63	63	18	65	32	65	66	17	24	34	20	18	24	17	63	27	92	32	34	63	67	65	81	65	11	70	121	0.380092
GLA	130	127	127	131	127	131	127	127	128	127	127	127	127	127	127	133	130	131	127	127	128	127	0.251479		127	127	127	127	127	127	127	129	127	131	128	131	130	2	131	127	127	127	127	127	127	126	127	127	127	127	130	127	127	129	127	127	127	127	127	3	127	127	127	127	0.941858
SSTR4	11	41	24	14	25	12	34	18	25	13	13	19	16	14	16	13	28	13	24	23	25	26	0.251541		16	16	17	33	22	9	16	16	30	27	20	13	27	15	16	21	23	19	24	30	15	12	25	20	28	28	31	24	14	14	31	24	21	29	45	16	18	17	50	53	0.0885817
UBR7	127	166	151	127	0	161	127	127	142	127	2	0	127	127	127	127	127	146	127	3	127	127	0.251644		127	127	127	127	0	0	0	127	0	127	0	127	179	127	127	0	177	0	127	127	127	179	0	127	0	0	2	127	127	179	127	0	2	127	179	127	177	0	127	127	0.808782
BAMBI	121	123	156	127	127	127	127	127	126	120	127	127	123	127	127	117	119	118	127	124	121	126	0.251707		127	124	127	122	127	127	117	125	127	177	127	126	127	125	125	127	127	127	127	127	118	166	127	126	127	127	127	126	124	127	123	127	124	125	125	166	126	127	127	127	0.728158
FOLR2	108	127	124	107	112	113	130	119	128	114	128	122	133	121	126	136	123	130	113	133	127	133	0.251796		127	136	132	127	116	132	133	133	136	133	133	133	5	132	129	137	127	133	134	133	128	133	134	133	133	133	133	130	131	117	130	135	134	136	127	134	133	131	133	135	0.313991
BIRC3	134	134	99	134	136	94	94	143	151	111	140	137	156	113	136	150	146	136	140	108	107	148	0.25209		113	104	112	117	91	141	87	143	132	128	132	139	156	151	147	141	146	98	113	95	165	146	156	145	128	143	136	152	131	148	148	156	151	148	154	156	136	136	147	151	0.000137517
HAO2	0	0	0	3	0	0	0	0	0	0	0	0	6	2	0	0	0	0	0	0	0	0	0.252134		0	0	0	0	0	0	0	0	0	0	0	0	0	0	0	0	0	0	0	0	4	0	0	0	0	0	0	0	0	0	3	0	0	0	0	0	0	0	0	0	0.158967
GSKIP	3	127	130	127	127	127	127	127	17	127	127	127	127	127	127	127	127	127	127	127	127	127	0.252261		127	127	127	127	127	127	127	127	128	127	127	127	127	127	127	136	127	127	127	127	127	127	127	127	127	127	127	8	127	127	127	127	127	127	127	127	127	129	127	127	0.294445
DNTT	3	2	3	0	2	3	3	3	11	3	3	2	4	4	4	2	2	5	5	3	6	5	0.25242		4	2	0	0	4	4	2	6	3	3	4	3	6	3	11	4	3	2	7	0	3	3	3	4	5	8	6	13	3	7	2	12	4	2	2	3	8	5	4	7	0.0783742
TJP3	156	141	117	156	164	160	136	146	136	129	166	156	155	141	141	151	141	151	161	156	117	151	0.252426		160	141	146	141	114	116	127	156	156	141	156	146	151	151	156	109	151	164	151	156	156	169	151	156	164	161	161	166	156	160	156	161	156	146	146	164	156	146	161	156	0.00171927
EIF2AK3	9	127	2	5	3	2	127	2	0	2	127	127	127	0	3	127	2	2	2	3	2	3	0.252618		127	2	2	3	4	0	2	127	127	127	2	127	2	2	127	0	2	2	127	127	127	3	2	127	2	3	2	127	2	127	2	127	2	3	127	127	2	127	127	0	0.752878
TLR1	104	91	84	96	96	81	81	105	113	91	102	96	105	87	89	112	104	102	108	99	86	105	0.252725		90	93	99	108	75	87	77	97	102	96	97	85	109	108	93	92	101	86	93	91	122	102	120	109	97	90	98	116	87	111	95	129	116	114	116	95	97	104	112	119	0.000271497
LILRA4	94	71	53	89	90	36	49	108	115	94	97	99	115	82	63	108	95	85	109	65	77	97	0.252845		83	69	99	99	32	101	63	92	107	99	87	33	125	113	96	97	106	46	77	65	115	84	116	106	99	104	89	109	40	111	81	106	116	125	127	95	81	105	115	114	0.0216981
ZNF718	0	0	0	0	0	0	0	0	0	0	0	0	0	0	0	0	0	0	0	0	0	0	0.252903		0	0	0	0	3	0	0	0	0	0	0	0	0	0	0	0	0	0	0	0	0	0	0	0	0	0	0	0	0	0	0	2	7	0	2	0	0	0	0	22	0.196682
ACSS3	127	135	136	134	137	141	135	134	135	133	133	146	141	141	141	133	125	133	136	135	141	133	0.253302		139	138	131	131	140	127	141	141	132	134	133	133	136	141	136	129	125	133	134	133	141	136	138	131	124	127	136	141	127	133	139	130	138	137	133	131	136	137	134	134	0.89301
ZSCAN29	126	161	156	127	161	164	151	161	151	172	166	164	172	156	164	156	151	156	151	172	127	127	0.253437		172	161	166	151	156	151	127	160	172	127	161	160	166	166	166	127	156	166	172	179	127	127	166	166	177	179	166	172	166	160	161	151	156	160	156	164	127	166	177	166	0.775823
PRDM6	95	91	91	87	81	96	98	91	99	93	107	118	92	91	90	87	90	105	91	127	111	92	0.25357		94	90	101	75	109	84	2	77	99	90	99	96	91	90	107	7	102	92	122	127	101	94	106	81	3	127	108	99	87	96	86	96	94	109	8	107	126	98	8	127	0.974557
LIPK	7	3	2	4	5	0	6	6	3	2	9	3	7	8	6	3	12	15	16	11	9	9	0.253697		2	3	4	3	3	5	16	5	4	3	6	3	0	3	8	4	8	4	3	2	8	11	9	4	4	9	4	4	0	8	6	7	0	4	7	3	4	6	14	16	0.106229
HSD11B2	128	128	129	141	139	128	136	103	117	129	141	102	141	115	115	102	128	86	136	130	127	107	0.253726		134	131	131	102	119	131	132	112	128	132	139	136	114	131	136	117	132	139	133	136	136	136	109	95	141	143	141	141	136	139	141	136	93	115	128	136	113	113	136	104	0.705671
VSTM2B	11	0	0	0	0	0	3	0	0	2	0	0	0	0	0	0	0	0	0	2	0	0	0.25384		0	0	0	0	0	0	2	0	0	0	0	0	0	0	2	0	0	0	0	2	0	0	0	0	0	0	0	0	4	0	0	0	0	0	3	0	0	0	0	0	0.865665
HK3	99	87	87	96	94	70	82	91	122	94	98	92	106	92	85	106	94	87	99	87	81	99	0.253888		87	85	94	89	71	82	70	90	87	91	90	87	115	109	92	95	102	84	103	84	119	94	119	106	92	96	96	109	75	103	82	123	111	113	119	93	94	98	116	115	0.00145753
GRIN2B	103	110	107	99	105	102	101	95	101	103	98	106	92	92	94	97	101	103	94	97	97	109	0.254061		105	98	102	103	94	93	105	94	101	103	98	96	105	101	102	102	111	106	107	111	94	96	96	99	98	93	104	103	103	103	96	99	104	106	109	108	108	97	113	111	0.932398
ARMCX5	0	0	2	0	0	0	0	0	0	0	0	0	0	0	0	0	2	0	0	0	0	0	0.254362		2	0	0	0	0	0	0	0	0	0	0	0	0	0	0	0	0	0	0	0	0	0	0	0	0	0	0	0	0	0	0	0	0	0	0	0	0	0	0	0	0.323636
C1orf94	0	0	0	0	0	0	0	0	0	0	0	0	0	0	0	0	0	0	0	63	63	0	0.254362		0	0	0	0	0	0	0	0	63	0	0	0	0	0	0	0	0	0	0	0	0	0	0	0	0	0	0	0	0	0	0	0	0	0	0	0	0	0	0	0	0.323636
NOX3	0	0	0	0	0	0	0	0	0	0	0	63	0	0	0	0	0	0	63	0	0	0	0.254362		63	0	0	0	0	0	0	0	0	0	0	0	0	0	0	0	0	0	0	0	0	0	0	0	0	0	0	0	0	0	0	0	0	0	0	0	0	0	0	0	0.323636
OR52N5	0	2	0	0	0	0	0	0	0	0	0	0	0	0	0	0	0	0	0	2	0	0	0.254362		0	0	0	0	0	0	0	0	0	0	0	0	0	0	0	0	0	0	0	0	0	0	0	0	0	0	2	0	0	0	0	0	0	0	0	0	0	0	0	0	0.323636
SMG9	2	0	0	2	0	0	0	0	0	0	0	0	0	0	0	0	0	0	0	0	0	0	0.254362		0	0	0	0	0	0	0	0	0	0	0	0	0	0	0	0	0	0	0	0	0	0	0	0	2	0	0	0	0	0	0	0	0	0	0	0	0	0	0	0	0.323636
ANGPT1	127	122	3	108	127	11	108	127	2	127	127	124	127	109	127	3	3	127	127	9	104	127	0.254398		4	6	3	127	87	106	107	110	2	111	116	103	127	127	106	125	41	127	3	110	8	122	127	124	3	10	5	35	12	116	4	127	2	0	120	127	0	101	121	118	0.294988
CFHR4	14	126	107	126	113	127	122	127	3	114	114	115	127	3	119	0	0	101	0	2	3	0	0.254404		119	111	125	3	124	107	0	3	114	106	121	126	111	127	127	2	127	126	127	0	127	127	127	107	5	127	112	126	5	116	125	111	118	125	127	127	0	2	0	2	0.796199
SLC8A2	0	0	0	0	0	0	0	0	0	9	0	0	0	0	12	2	0	0	0	15	0	0	0.254408		2	0	10	0	2	3	2	0	2	0	6	14	7	0	0	0	0	0	0	0	6	2	0	63	0	2	0	0	0	0	0	2	0	0	0	2	22	0	22	13	0.221654
NYAP2	6	27	32	9	27	15	40	10	13	23	14	13	6	3	10	2	19	18	0	63	25	11	0.254435		18	21	25	17	25	7	3	14	38	14	12	23	12	13	21	17	46	12	28	27	6	17	14	7	23	17	17	21	18	17	34	32	41	26	32	24	28	8	41	31	0.354112
KRT39	37	27	25	28	33	28	36	36	28	25	36	30	34	31	34	26	41	47	41	43	49	41	0.254483		22	18	29	22	27	34	38	36	44	22	20	39	31	23	37	35	29	22	24	20	47	36	42	28	35	47	42	36	21	39	29	31	19	32	31	27	34	42	37	49	0.012714
LYSMD3	2	0	0	0	0	0	0	0	0	0	0	0	127	0	0	127	0	0	0	0	0	0	0.254558		0	0	0	0	0	0	0	0	0	0	0	0	0	0	0	0	0	0	127	0	0	0	0	0	0	2	0	0	0	0	0	0	0	0	0	0	0	0	0	2	0.339029
PMP2	7	63	31	0	30	0	17	4	15	13	10	0	0	0	16	5	19	2	5	27	3	0	0.254598		0	18	14	17	17	0	11	17	24	14	7	10	6	8	3	8	44	15	36	53	8	0	11	11	6	0	10	21	2	14	6	7	21	16	27	27	47	16	63	33	0.801577
UBA3	3	127	127	127	127	127	127	127	8	127	125	127	127	127	127	127	127	127	127	127	127	127	0.254602		127	127	127	5	127	125	127	127	127	127	127	127	127	127	127	127	127	127	127	127	127	127	127	127	127	127	127	127	127	127	127	127	127	127	127	126	127	127	127	127	0.319405
SFTPD	73	93	84	75	87	77	77	70	87	91	84	76	67	77	83	65	77	89	75	83	90	84	0.254897		101	91	75	3	76	67	85	82	97	87	70	63	92	65	5	12	70	87	102	112	77	14	118	77	99	77	104	93	75	84	86	86	63	72	98	120	3	76	5	4	0.959376
NAA30	127	137	135	134	143	135	136	135	139	128	128	126	137	127	141	136	136	127	136	141	127	135	0.254939		3	127	146	127	135	0	146	128	141	143	2	141	143	136	127	146	141	127	143	0	2	150	147	135	151	127	146	127	135	141	145	136	127	145	138	141	156	146	146	150	0.100053
FCRL2	37	67	65	65	63	32	65	65	33	77	65	65	68	28	65	30	42	67	31	85	67	75	0.25494		63	35	83	30	63	25	63	34	82	67	77	82	65	27	65	65	91	65	72	67	67	98	67	84	77	65	65	70	29	35	67	65	65	77	70	63	67	67	3	107	0.522057
PCDHA12	13	42	40	5	25	17	34	31	43	28	35	5	6	16	50	13	7	0	19	5	19	36	0.255409		22	15	29	11	22	0	18	17	34	45	26	3	17	23	22	4	58	51	63	32	35	34	26	16	44	5	25	27	17	27	43	20	16	32	38	24	25	28	39	31	0.658383
ARL13B	0	0	0	2	0	0	2	127	0	127	0	0	0	0	0	0	0	0	0	5	0	0	0.255478		4	0	3	0	0	0	0	3	0	0	0	0	0	0	0	0	2	0	0	0	0	6	0	0	0	0	0	0	0	0	0	0	127	0	0	0	0	0	0	0	0.346561
ATG14	127	132	127	130	129	127	131	127	128	131	136	127	127	131	127	127	134	136	129	131	136	128	0.255498		131	127	136	127	134	133	127	127	127	141	127	127	127	126	127	125	141	134	127	127	136	127	3	127	141	127	127	127	127	127	141	127	141	146	127	2	146	127	127	3	0.121111
SETBP1	125	123	120	121	8	14	101	118	120	127	120	101	126	127	117	125	121	117	127	127	127	127	0.255505		126	127	127	127	9	111	124	127	116	127	124	127	127	127	112	114	125	126	3	127	127	127	127	125	126	117	127	127	4	114	4	3	2	2	3	43	127	108	121	127	0.0659902
OMG	5	22	51	38	45	6	22	2	7	3	42	4	8	17	8	6	13	7	3	31	33	13	0.255573		15	21	8	3	30	3	5	25	50	7	9	11	3	16	22	69	51	21	51	42	7	2	5	22	3	5	14	6	3	18	17	31	39	30	38	50	38	26	38	59	0.925418
IRAK1BP1	99	103	99	101	99	101	103	103	109	111	101	124	107	102	106	99	105	110	108	101	112	105	0.255985		121	114	111	113	108	110	108	105	103	107	117	127	103	108	111	129	110	109	106	113	101	113	113	115	115	3	107	127	105	111	115	104	126	113	108	114	107	129	114	112	0.501033
TMEM262	126	7	104	5	111	125	125	125	126	124	0	126	124	0	127	127	5	127	127	127	125	8	0.256151		14	124	121	125	15	6	127	127	111	122	107	127	116	127	125	127	108	125	107	117	127	125	127	2	122	127	126	117	125	117	12	119	123	127	4	122	124	127	126	127	0.857275
CRYGB	115	111	108	103	113	115	117	106	121	116	117	111	117	99	115	111	107	113	116	99	113	117	0.256231		114	112	106	99	108	117	120	109	112	108	116	109	119	119	108	113	105	113	101	118	117	113	112	114	113	120	120	110	108	118	111	111	118	127	130	107	114	127	119	115	0.0160802
CRYGS	115	111	108	103	113	115	117	106	121	116	117	111	117	99	115	111	107	113	116	99	113	117	0.256231		114	112	106	99	108	117	120	109	112	108	116	109	119	119	108	113	105	113	101	118	117	113	112	114	113	120	120	110	108	118	111	111	118	127	130	107	114	127	119	115	0.0160802
PGC	115	111	108	103	113	115	117	106	121	116	117	111	117	99	115	111	107	113	116	99	113	117	0.256231		114	112	106	99	108	117	120	109	112	108	116	109	119	119	108	113	105	113	101	118	117	113	112	114	113	120	120	110	108	118	111	111	118	127	130	107	114	127	119	115	0.0160802
C19orf84	41	50	46	40	58	40	56	40	59	43	33	41	58	35	48	36	40	40	53	50	45	39	0.256449		43	42	59	56	47	38	53	36	46	58	55	47	40	37	47	40	53	55	60	63	57	36	50	42	41	53	51	60	45	28	29	40	56	50	55	41	39	41	63	56	0.4755
RBM15	127	127	0	127	127	127	127	127	127	127	127	2	160	127	127	124	127	127	127	127	137	2	0.25664		127	127	127	160	127	127	127	127	0	0	125	127	127	127	2	0	0	127	127	127	127	0	127	0	0	127	127	126	127	2	127	127	127	166	127	166	127	0	127	2	0.837327
IL15	89	104	105	111	113	106	101	129	127	125	127	116	125	117	108	113	90	112	119	113	114	121	0.256643		108	85	109	104	98	106	104	114	111	116	111	106	128	116	122	104	108	108	120	117	132	136	133	115	113	131	131	133	116	127	120	119	120	114	115	103	115	115	133	142	9.80155e-05
AXL	127	166	127	127	125	172	127	127	127	127	166	127	127	127	127	127	127	126	161	125	127	127	0.25666		161	166	127	0	127	22	164	127	127	127	160	127	127	127	127	11	127	127	127	164	161	127	35	127	127	127	166	127	127	127	156	127	127	161	127	127	127	127	127	127	0.399255
LRP1	175	218	228	174	209	209	187	184	181	181	169	187	169	179	181	186	179	231	187	187	178	233	0.256844		221	173	189	224	227	179	170	196	165	179	179	167	189	187	196	176	186	172	176	174	180	160	178	182	182	181	221	188	169	168	172	182	230	178	180	202	188	187	191	191	0.893245
LRRN2	127	123	129	24	127	116	127	118	2	127	121	101	33	111	37	116	124	120	113	122	116	117	0.256876		141	115	127	127	124	111	120	115	119	141	118	141	121	107	139	125	136	141	146	0	127	141	124	127	134	118	118	131	118	129	115	122	121	119	136	127	127	0	14	0	0.280587
GRIN3B	37	31	29	25	37	28	26	25	39	36	52	26	27	23	30	26	55	30	35	31	23	21	0.256902		35	32	26	27	30	25	22	25	51	31	24	42	24	37	34	39	39	41	45	46	39	28	29	44	31	24	36	35	26	37	29	31	33	36	34	33	53	29	25	53	0.84981
VSIG1	41	41	36	32	31	30	27	34	35	27	40	29	39	27	36	34	41	36	31	46	33	39	0.256961		25	29	32	20	35	39	41	36	47	41	35	41	36	38	39	38	27	31	34	35	43	39	45	28	36	45	37	43	28	41	30	39	27	32	38	39	39	47	39	53	0.105594
ZFR2	63	65	63	55	63	63	65	63	65	63	63	65	52	63	63	48	53	63	44	65	63	65	0.256995		65	63	66	63	63	46	48	63	65	67	65	66	65	50	63	65	65	65	67	63	63	63	53	63	63	65	63	65	65	63	65	63	65	55	63	63	63	53	70	66	0.791472
C2CD4D	98	89	93	94	94	103	99	103	101	94	98	104	109	111	99	103	102	101	112	96	106	102	0.257234		103	91	98	102	91	103	111	107	96	109	111	106	94	116	98	108	86	99	93	94	103	114	106	113	103	98	110	97	107	108	110	97	99	111	106	99	98	101	109	97	0.123823
FBL	127	158	164	151	156	146	151	143	164	151	165	156	189	179	172	165	166	161	151	146	154	160	0.257292		161	156	156	172	166	166	153	172	161	156	164	169	168	168	172	161	168	127	149	161	161	173	179	168	168	151	160	156	168	168	170	127	172	166	127	159	173	166	167	163	0.83586
PIK3C3	127	127	127	127	127	127	127	127	127	127	127	127	127	127	127	127	127	127	2	13	127	127	0.257371		127	127	127	127	127	127	7	127	127	127	4	127	127	6	127	127	127	127	127	127	127	3	0	127	127	4	127	127	6	127	127	127	127	127	127	127	127	127	127	2	0.423787
KRTDAP	166	160	82	172	151	17	172	166	166	161	177	177	177	160	160	156	151	194	199	172	179	184	0.257443		67	33	146	28	97	172	179	164	166	164	164	151	67	63	172	89	156	166	166	151	172	179	184	179	172	189	166	179	146	166	177	172	151	151	161	66	164	172	164	177	0.00743425
RBM48	116	130	130	130	131	127	130	130	131	128	131	133	131	131	130	131	128	130	131	130	130	130	0.257552		130	130	131	130	127	131	127	127	127	132	127	131	129	127	133	126	127	127	131	129	128	127	127	126	127	133	130	131	127	128	131	127	131	129	127	127	127	128	132	127	0.500031
FBXO16	0	0	0	0	0	3	2	0	87	0	0	122	0	3	0	0	2	2	0	126	102	8	0.257562		0	0	0	0	0	2	2	95	127	104	86	126	124	122	105	126	2	2	3	0	101	3	2	126	0	3	0	0	2	3	23	0	2	13	0	126	0	2	0	0	0.0613595
F11	0	0	0	5	0	3	0	0	0	0	2	0	16	0	0	3	0	0	0	0	0	28	0.25769		0	2	0	3	0	0	0	0	0	0	0	0	2	3	0	0	0	4	0	2	0	0	0	3	3	2	0	0	5	7	0	10	0	0	0	3	0	0	0	2	0.176666
SLC27A6	98	104	94	105	104	85	101	93	91	85	107	102	90	96	105	94	108	108	104	111	104	98	0.258026		89	77	95	87	103	99	101	107	107	104	95	102	85	94	99	93	114	104	90	108	99	99	116	114	105	109	102	114	94	110	101	106	93	102	109	97	106	115	122	120	0.0024081
ALDH1L2	108	127	108	122	127	122	113	123	121	112	127	121	126	122	122	107	118	127	127	126	103	109	0.258074		122	116	105	106	9	120	120	115	118	99	127	120	127	127	126	118	2	2	125	127	127	0	117	127	125	127	123	127	127	127	127	127	121	108	125	127	127	123	127	127	0.151187
ALDH7A1	133	141	139	141	156	141	127	141	139	156	139	127	127	136	151	127	139	160	143	141	146	127	0.258102		127	127	146	166	139	141	146	136	151	127	127	156	127	146	127	161	156	146	179	161	127	156	2	2	126	127	127	127	127	166	151	127	127	160	2	127	146	127	127	127	0.018045
TMEM248	132	127	131	128	131	131	131	132	130	136	135	131	127	133	126	146	136	141	2	130	133	131	0.258321		131	2	2	127	133	129	2	127	127	127	127	127	126	127	127	127	121	127	127	3	125	127	127	127	124	166	156	127	127	136	125	2	127	136	134	127	127	127	127	160	0.0790128
CCDC138	0	0	0	0	0	0	0	2	0	0	0	2	50	127	0	0	33	2	0	125	0	115	0.258375		0	3	0	0	0	0	0	0	2	118	0	0	127	0	0	0	0	40	0	121	127	0	0	3	0	109	110	0	0	0	59	0	124	127	2	120	0	126	0	126	0.0700428
SCGN	77	81	70	91	81	32	99	87	77	83	77	106	81	106	49	87	107	83	87	70	46	68	0.258376		106	75	99	105	99	106	103	27	67	104	87	77	65	92	89	104	82	87	81	81	95	107	84	81	26	84	77	76	101	81	77	71	82	82	84	91	89	76	91	102	0.489363
VPS13B	141	0	161	127	127	127	146	127	161	151	127	127	127	151	127	161	127	151	151	127	127	127	0.258552		127	151	151	127	142	127	146	164	146	161	127	166	151	127	156	166	151	151	2	151	127	127	127	127	127	161	164	127	164	151	127	127	127	164	127	157	156	161	156	127	0.814641
ALOX12	46	40	32	43	44	33	31	42	38	31	40	31	41	31	63	33	24	27	63	41	44	42	0.258997		45	46	44	40	31	36	47	45	33	46	24	36	45	40	36	37	38	63	43	46	63	43	34	41	32	34	50	42	24	45	33	47	42	29	32	63	65	44	63	39	0.504289
TFAP2C	129	119	98	131	114	115	120	129	119	111	127	130	132	117	120	119	123	160	156	125	132	141	0.259037		111	98	115	101	110	129	125	120	122	128	120	124	107	105	131	113	117	121	125	120	129	126	151	126	124	166	130	131	117	125	119	127	113	118	112	110	126	127	131	127	0.00979332
PGS1	127	127	3	127	127	127	127	127	6	127	127	4	3	0	127	127	127	127	2	127	127	127	0.259046		127	127	127	127	127	127	127	127	127	127	127	127	127	127	127	127	2	127	127	127	127	127	2	127	127	127	127	127	127	127	127	127	3	127	2	0	0	127	127	127	0.0794601
TREML4	37	34	19	29	39	31	41	41	25	42	19	21	32	22	32	34	36	21	63	30	21	28	0.259205		40	14	11	30	20	31	16	13	27	29	31	43	18	32	35	25	41	21	63	25	75	43	14	31	26	34	36	66	24	64	39	99	66	17	29	64	29	34	46	77	0.00505705
WIPI1	39	127	5	127	127	2	127	127	127	127	127	127	127	127	127	3	127	127	127	127	127	127	0.259248		127	127	127	127	127	127	127	127	2	172	127	127	166	127	127	127	2	127	127	127	127	166	149	156	127	127	0	127	127	127	127	141	2	127	127	127	127	127	127	127	0.946364
UCP2	179	212	189	182	189	218	198	182	214	228	214	189	127	184	210	187	205	231	214	182	215	224	0.259265		214	212	235	186	189	189	188	189	227	185	187	187	230	189	187	227	212	186	218	187	210	196	210	208	211	224	194	208	189	216	228	224	202	228	196	194	205	195	189	228	0.202441
KBTBD13	0	0	0	0	0	0	0	0	0	0	0	0	0	0	0	0	0	0	0	6	0	0	0.259305		0	0	0	0	0	0	0	0	2	0	0	0	0	0	0	0	2	0	2	0	3	0	0	0	2	0	0	2	0	0	0	3	0	0	2	0	0	0	3	5	0.0715881
PRSS3	174	166	156	172	189	182	164	166	161	169	182	169	166	151	166	166	161	156	172	166	156	161	0.25941		173	177	160	161	172	156	156	166	166	161	161	166	177	170	161	156	166	189	172	179	172	184	169	177	172	180	172	184	172	179	166	166	169	166	172	161	166	166	172	166	0.0858175
PIGY	97	95	8	82	90	9	87	99	105	3	118	115	122	66	8	3	3	0	0	5	3	110	0.259578		120	111	125	3	70	2	108	115	103	3	0	0	6	3	0	0	2	90	14	0	0	2	0	0	0	0	64	101	92	127	115	0	115	0	113	2	5	2	4	0	0.689197
ARHGEF40	146	127	0	127	2	127	0	127	127	127	166	127	127	127	2	156	127	2	127	2	127	127	0.259805		127	127	127	127	127	127	0	127	127	127	127	187	2	127	127	127	127	127	127	127	2	127	127	127	127	127	172	2	164	2	2	127	127	127	127	127	127	172	127	127	0.569373
MIEF1	0	0	0	0	0	0	0	0	0	0	0	0	0	0	0	0	0	0	0	0	0	0	0.259933		0	0	0	0	0	0	127	0	0	127	2	0	0	0	0	2	0	0	0	0	0	0	2	0	0	0	0	2	0	2	0	0	0	0	0	2	2	2	0	2	0.17034
ZCCHC7	127	127	137	127	127	127	127	127	151	127	127	151	127	137	127	146	2	161	127	0	141	127	0.260394		141	151	127	141	136	2	127	146	146	141	156	161	156	126	141	146	142	127	146	166	141	146	156	144	127	151	146	139	166	138	139	2	156	161	0	151	127	144	146	143	0.689131
CBX5	127	0	0	0	2	127	2	0	0	2	2	0	0	2	0	2	0	2	2	3	2	0	0.260407		2	3	2	2	0	2	2	0	2	3	2	2	2	0	0	2	3	0	0	0	0	0	127	2	2	3	0	2	0	0	0	0	0	0	0	0	2	3	0	2	0.372658
ART5	2	4	0	2	3	2	2	6	2	0	3	0	3	12	2	3	3	3	5	0	0	2	0.260467		2	3	0	0	0	10	5	2	111	0	83	0	0	0	0	6	0	0	3	0	0	0	0	0	0	0	120	0	0	14	6	0	3	2	10	0	0	0	0	0	0.697797
COX6C	127	148	177	179	179	170	146	140	127	166	127	127	127	127	156	164	166	151	127	161	127	153	0.260552		174	151	148	156	127	127	127	166	166	168	164	205	0	189	127	127	148	172	196	179	169	179	169	181	202	179	127	174	177	127	167	166	148	156	162	223	177	127	127	166	0.204929
BAZ2B	2	127	127	127	127	5	127	127	127	0	127	127	127	127	127	127	127	2	3	127	127	127	0.260585		127	127	127	127	127	127	0	127	126	3	127	127	127	127	2	17	127	127	127	127	127	127	161	127	127	127	127	127	127	127	3	127	127	127	127	127	127	127	127	127	0.132931
KPNA1	187	216	196	127	221	202	179	127	216	214	127	177	198	226	210	179	127	164	212	221	127	127	0.260637		225	207	179	166	177	187	127	205	235	179	127	172	217	214	217	234	179	179	179	179	179	178	220	179	202	234	204	189	225	179	198	179	166	198	127	179	219	225	172	179	0.791989
ARHGEF25	117	146	127	141	139	119	121	136	131	140	128	127	141	129	131	127	134	143	119	139	134	141	0.260678		146	127	142	151	141	127	141	135	127	148	141	124	146	127	2	127	164	142	146	127	143	146	2	0	144	2	146	142	146	151	138	2	141	126	141	2	127	127	154	177	0.14674
CDC42BPG	117	119	127	129	123	123	120	124	118	112	117	122	119	123	102	129	119	105	120	116	127	117	0.260966		123	105	120	89	109	110	127	113	109	119	118	131	120	117	118	127	94	107	119	107	123	130	130	118	118	131	125	117	139	113	122	119	107	118	109	111	115	114	117	114	0.0791607
CBR1	0	0	118	2	161	4	127	146	127	117	143	127	151	6	161	127	127	4	127	0	2	127	0.260999		161	127	127	0	0	3	0	127	127	0	166	127	6	151	125	2	127	161	120	127	156	172	4	156	127	151	151	151	127	156	127	127	2	127	151	0	127	127	151	156	0.093596
SHANK1	22	26	8	2	14	0	24	24	8	0	25	19	18	18	3	16	27	7	27	40	5	4	0.261035		3	22	22	5	4	8	15	32	38	5	10	7	6	8	21	0	63	23	8	25	16	0	63	0	17	19	13	21	19	14	2	46	25	17	26	32	58	2	24	63	0.178984
OCM2	0	63	2	2	5	0	2	5	2	65	0	0	0	2	0	0	0	2	0	2	3	0	0.261121		8	63	0	0	2	0	2	2	0	2	0	3	3	63	6	63	2	2	3	12	4	2	5	0	4	6	0	2	3	2	6	2	4	0	63	64	11	64	65	2	0.628883
NAV2	127	127	127	127	127	127	127	127	141	127	127	127	127	127	127	127	141	127	141	127	127	127	0.261137		127	127	127	127	3	127	151	127	127	127	127	127	172	143	127	126	151	127	127	127	151	172	156	164	151	127	151	127	127	127	127	127	127	146	127	177	156	166	127	164	0.0270166
MFSD12	127	19	5	13	4	7	12	9	2	2	127	127	127	127	127	127	2	127	7	127	3	4	0.261143		127	127	127	127	127	127	127	3	127	3	127	127	127	127	127	3	0	127	127	12	3	0	127	0	0	127	127	127	12	3	0	8	127	5	3	2	127	2	127	127	0.0238583
CGN	146	113	106	151	161	150	110	126	113	139	156	156	146	122	146	151	110	151	151	141	129	151	0.261305		161	121	137	141	141	141	128	146	146	146	146	146	146	146	151	146	112	172	146	177	156	166	126	0	156	151	161	165	156	156	156	156	151	146	156	156	151	146	127	156	0.990786
NUF2	129	107	131	115	111	133	112	139	139	131	114	112	130	130	113	136	134	131	108	129	131	135	0.261431		129	116	106	110	133	139	130	117	135	129	130	141	142	135	141	141	111	87	116	91	130	146	146	115	113	147	134	135	136	139	134	138	130	132	136	146	131	133	112	151	0.026173
GOLT1B	127	151	127	136	127	127	127	127	127	126	127	139	151	127	126	127	127	141	127	126	127	127	0.261467		141	156	127	127	139	126	127	4	127	156	127	127	127	127	127	127	127	127	127	127	127	127	127	127	127	2	156	127	127	127	127	127	145	127	2	127	164	127	127	127	0.584106
SLC22A1	25	39	29	34	38	29	39	25	37	63	29	29	39	31	27	31	24	39	31	38	36	38	0.26148		26	50	35	37	20	28	26	29	24	36	51	63	35	28	27	24	38	25	42	63	27	63	63	31	43	24	63	65	38	36	43	35	22	50	31	27	21	30	65	30	0.27289
ANKRD34C	0	3	0	0	0	0	0	0	0	0	0	0	0	0	0	0	0	0	0	0	0	0	0.261526		0	0	0	0	0	0	0	0	0	0	0	0	0	0	0	0	0	0	0	12	0	0	0	0	0	0	0	0	0	0	0	0	0	0	0	0	0	0	27	21	0.315829
F8A1	127	127	127	127	127	127	127	127	127	21	127	127	127	127	127	127	129	127	127	59	127	127	0.261565		127	127	127	127	127	127	127	127	55	127	50	127	127	126	127	139	127	134	127	127	132	127	141	130	126	127	127	127	127	127	127	127	127	127	127	127	134	139	143	143	0.0683766
ELFN1	82	91	93	77	82	82	94	90	103	93	70	99	82	86	89	87	87	89	91	90	92	87	0.261729		89	85	85	94	92	86	85	95	87	87	87	87	87	85	93	97	83	87	87	96	87	87	91	87	85	91	91	94	85	87	86	94	96	96	87	87	81	105	108	96	0.194867
NELFB	127	127	127	127	127	127	126	127	127	127	127	127	127	127	127	127	127	127	125	127	126	127	0.261802		127	127	127	166	127	127	127	127	127	127	127	127	127	127	127	127	126	127	127	127	127	127	127	127	127	172	127	127	127	127	127	127	127	127	127	127	127	127	127	127	0.907109
FADS6	0	63	63	65	63	65	63	63	63	63	63	0	63	63	0	0	63	0	63	3	63	63	0.26189		65	63	0	63	2	63	63	63	3	63	63	3	65	0	0	63	63	63	65	2	0	63	65	63	0	64	0	63	0	63	3	63	63	65	0	3	2	63	0	3	0.34443
SLC5A7	56	13	5	6	3	0	2	52	7	47	27	19	58	0	32	5	59	22	0	0	30	55	0.261905		59	24	5	15	53	3	58	2	8	0	2	24	0	0	61	55	33	13	8	54	56	0	12	52	65	77	48	37	0	46	38	44	2	3	10	0	63	53	58	57	0.129602
CTNNAL1	129	129	133	129	131	132	134	136	135	132	136	128	126	135	134	135	134	130	135	136	125	131	0.262363		131	136	133	136	127	134	134	129	136	127	133	134	131	137	139	133	126	135	134	134	127	136	133	139	133	133	128	132	127	132	131	141	131	127	131	134	138	141	139	135	0.72566
NRL	98	81	82	77	83	73	81	86	90	83	83	85	91	77	87	91	86	94	90	84	77	77	0.262557		81	87	77	77	85	87	84	77	87	91	83	95	81	89	81	82	77	86	89	87	87	89	87	89	85	94	86	77	84	89	76	85	92	87	93	93	89	101	87	92	0.024858
FAM205A	0	7	0	0	0	0	6	2	5	0	2	2	5	0	0	0	2	0	2	3	4	5	0.262645		0	0	0	0	0	0	3	3	4	2	3	5	0	0	0	0	0	0	5	3	5	3	7	4	4	4	2	10	0	5	0	6	3	7	7	0	5	2	3	8	0.000467694
LDLR	0	0	4	0	0	3	0	0	0	0	0	3	0	0	0	0	6	0	0	0	0	0	0.2627		0	2	2	2	0	0	5	0	3	0	4	0	0	2	0	0	0	0	0	2	0	2	2	3	0	0	3	0	7	116	0	3	0	0	0	0	0	0	125	2	0.151514
HINT2	127	0	2	2	127	127	127	0	0	3	2	127	127	127	2	127	127	127	0	2	127	2	0.262795		2	0	127	2	127	2	0	2	2	2	127	2	0	127	127	2	2	127	127	127	127	0	2	2	2	127	127	127	127	3	127	0	2	5	0	2	3	2	2	4	0.532249
UTP20	7	126	118	120	124	121	124	127	126	123	132	128	125	125	119	122	118	124	127	121	122	127	0.262917		127	124	125	122	124	127	132	122	138	136	127	121	136	133	136	112	2	124	125	123	121	118	151	124	134	134	116	136	128	127	172	120	122	128	127	133	133	133	127	119	0.190745
ATP6V0E1	141	166	161	166	160	156	166	172	164	156	164	160	172	161	156	164	179	127	160	127	161	156	0.262929		161	161	156	164	156	166	161	127	160	179	164	161	164	172	166	164	161	172	161	166	165	172	172	164	161	166	156	164	127	166	161	158	156	161	156	161	164	166	179	169	0.975001
TFAP2B	75	94	105	91	68	107	97	114	90	82	93	84	99	110	94	89	89	96	101	112	83	101	0.263095		75	77	77	19	17	66	107	67	110	101	105	115	90	24	112	82	85	93	118	95	77	111	96	72	117	91	116	103	105	117	65	110	105	96	92	69	2	91	95	114	0.258708
RPLP0	227	214	222	210	208	211	209	210	207	209	213	211	209	214	208	214	211	211	213	214	227	211	0.263162		208	210	212	214	228	220	210	216	212	209	208	211	228	211	216	222	224	210	210	208	211	223	213	214	213	228	210	209	208	209	215	214	229	210	210	215	228	216	211	216	0.72157
SLITRK5	0	0	0	0	0	0	0	0	0	0	0	0	0	0	0	0	0	0	0	0	0	2	0.26327		2	0	0	0	0	0	0	2	0	0	0	0	0	0	0	0	0	0	0	0	0	0	0	0	0	2	3	0	0	0	0	0	0	0	0	0	0	0	4	0	0.39546
ADD2	42	55	49	44	63	42	47	45	45	44	59	38	42	45	39	36	56	43	39	59	43	42	0.26335		55	45	59	53	56	40	46	50	59	42	46	40	40	44	36	37	50	58	53	43	53	44	53	37	52	42	53	57	41	47	51	44	48	45	50	44	60	43	63	57	0.484971
PCDHB5	102	117	121	103	116	114	63	106	109	120	103	105	110	94	104	112	118	114	107	34	113	116	0.263362		125	104	114	121	118	55	113	116	103	118	123	118	94	108	111	127	110	106	117	121	122	124	123	111	118	117	121	105	104	111	108	105	119	127	116	105	118	119	125	8	0.904378
FAM83C	119	76	22	110	65	33	93	129	47	26	132	130	136	108	95	65	110	157	157	140	134	145	0.263372		30	29	67	25	53	136	137	130	97	93	75	65	20	27	93	43	90	102	67	63	136	140	148	136	101	156	81	98	48	129	104	128	53	67	72	65	108	117	101	141	0.00381781
RPL23	233	230	207	211	216	220	209	127	127	227	215	216	227	127	238	212	202	238	208	221	202	221	0.263519		215	224	217	212	219	227	224	214	237	215	217	218	228	237	216	216	224	213	216	215	211	127	228	127	221	232	231	216	239	227	223	210	217	221	214	127	238	227	218	237	0.209552
LBX1	7	6	12	6	6	12	12	10	5	63	10	10	7	14	7	4	14	15	8	20	16	16	0.263664		10	15	17	6	14	9	6	16	14	13	3	6	8	15	9	8	11	13	13	16	16	14	11	14	12	6	66	14	6	9	13	17	63	10	16	24	65	10	18	63	0.016193
DLEC1	0	0	0	0	0	0	0	0	0	2	0	0	0	0	0	0	0	0	0	0	0	0	0.263689		0	0	2	21	0	0	0	0	0	0	0	0	0	0	0	0	0	0	0	2	0	0	2	0	0	0	0	0	0	0	0	0	0	0	0	0	0	0	3	8	0.598931
CHST7	0	0	0	0	0	0	0	0	0	0	0	0	2	0	0	0	0	0	0	0	0	0	0.263753		2	0	0	0	0	0	0	0	0	0	0	0	0	0	0	0	0	0	0	0	0	0	5	0	3	0	2	0	0	0	0	0	0	0	0	2	0	0	0	0	0.124985
NMNAT3	0	2	13	0	0	0	3	0	0	3	0	55	0	0	0	0	0	3	0	0	3	0	0.263842		0	0	19	2	4	29	0	3	2	9	0	21	59	0	0	0	3	0	4	2	0	15	3	0	0	2	0	0	33	33	0	2	47	0	2	0	2	10	0	2	0.946992
ACRV1	57	63	63	43	63	63	63	63	63	63	63	53	56	53	63	63	58	63	65	65	63	63	0.264344		56	50	63	57	63	53	63	63	65	65	65	63	56	59	63	53	65	56	63	65	65	63	65	63	63	63	65	65	53	63	65	63	65	65	65	58	65	65	68	65	0.0143914
BRCA2	111	106	102	113	110	105	101	119	126	108	113	115	124	110	106	124	110	112	119	103	112	119	0.264464		108	102	101	111	101	108	91	110	116	105	111	111	127	124	121	117	118	92	99	101	125	123	126	117	114	122	115	123	114	125	117	130	119	124	126	116	115	124	120	127	1.28754e-05
DDRGK1	151	172	161	156	143	140	146	172	156	151	145	143	143	143	149	143	142	151	146	145	127	136	0.264505		144	156	146	172	144	152	144	147	149	156	149	147	151	148	148	160	143	142	144	140	152	152	162	151	149	143	147	156	153	147	151	147	143	156	147	167	156	152	156	160	0.140406
DGCR6	126	161	126	127	166	127	127	127	126	160	146	146	146	127	151	127	127	127	127	141	151	146	0.264644		126	151	141	166	146	166	125	127	151	127	156	127	146	161	161	146	127	141	126	146	127	126	146	136	146	164	127	146	166	127	126	164	127	146	156	141	127	141	140	141	0.629752
COL6A5	47	115	77	36	98	53	64	63	75	94	45	116	84	20	40	59	96	27	60	87	22	54	0.264755		39	63	81	114	91	49	77	55	3	106	114	99	53	97	31	2	63	87	99	103	40	49	99	109	91	92	103	85	59	85	56	82	117	99	87	70	91	101	13	15	0.566061
WDFY4	136	114	101	127	124	98	107	136	154	116	130	129	148	116	121	139	137	134	145	119	102	139	0.264761		118	120	124	129	105	111	77	139	115	121	119	111	156	141	136	131	149	101	123	114	154	143	150	129	116	130	124	141	109	151	136	174	147	151	157	143	118	138	148	157	0.00117876
RBM43	123	125	123	122	126	123	122	127	127	126	127	127	127	123	126	130	127	127	127	121	127	127	0.264814		124	129	123	127	125	127	128	127	127	127	125	127	127	127	18	2	127	129	127	126	127	127	127	127	125	127	127	127	127	127	127	127	126	127	126	127	127	3	127	127	0.581315
FTCD	0	0	0	0	0	0	0	0	0	0	0	0	0	0	0	0	0	0	0	63	0	0	0.265032		0	0	0	0	0	0	0	2	0	2	0	0	0	0	0	0	0	3	3	0	0	0	0	0	0	0	0	2	0	0	0	0	0	0	0	2	0	0	0	5	0.89104
SP4	0	0	0	126	7	127	0	117	120	0	0	0	127	124	2	0	0	0	0	125	0	125	0.265231		0	2	0	0	15	0	123	0	0	127	0	127	127	0	6	0	0	0	119	127	127	121	0	0	2	3	125	0	0	0	0	0	0	2	0	0	3	0	0	0	0.244231
RPS27L	9	0	2	0	0	2	0	0	0	0	0	3	2	0	0	0	0	3	0	0	0	0	0.265279		0	0	0	16	4	0	32	0	2	0	0	0	0	0	0	2	0	5	0	3	0	0	2	2	2	0	2	0	0	0	0	0	0	0	0	0	2	18	2	5	0.461698
OR1S1	63	0	0	0	0	0	0	63	0	0	0	0	0	0	0	0	0	0	0	0	0	0	0.265322		0	65	0	0	0	0	0	0	0	0	0	0	0	0	0	0	0	0	0	0	0	0	0	0	0	0	0	0	0	0	0	0	0	0	0	0	0	0	0	0	0.323636
HNF1A	0	2	3	0	2	0	2	3	0	2	2	0	2	2	0	3	4	0	0	2	2	2	0.265374		0	2	4	3	0	0	2	2	123	2	3	0	0	2	4	0	0	2	2	3	0	3	2	2	2	2	127	0	2	2	0	2	2	5	4	2	2	2	4	3	0.936409
TTLL11	2	81	70	112	119	99	87	112	90	86	3	109	118	119	103	84	3	93	124	5	70	89	0.265411		77	91	8	76	70	98	77	115	127	105	94	76	96	122	75	83	83	123	118	6	94	0	66	90	2	85	104	0	126	4	3	0	2	8	93	122	94	94	2	0	0.00937286
RFC4	130	130	131	124	128	130	125	133	133	131	129	130	132	130	130	132	132	131	123	128	130	132	0.265487		128	130	125	128	131	132	131	132	132	129	130	133	134	131	133	132	130	120	132	125	131	132	133	131	129	130	130	132	132	132	133	131	130	131	132	134	131	132	125	133	0.141591
PSD	87	99	90	94	95	92	91	103	103	97	102	101	94	95	97	101	91	104	92	93	93	95	0.265581		94	82	95	96	98	103	99	90	93	99	107	99	86	97	94	87	85	91	101	102	96	89	110	98	98	99	104	97	102	105	102	92	99	94	96	94	113	108	110	107	0.00879114
SIGLEC7	70	65	98	55	110	95	63	66	75	33	7	16	63	0	35	66	21	60	77	17	66	83	0.265697		65	63	3	58	63	77	40	66	91	77	57	50	66	64	7	31	43	41	63	63	83	51	90	64	63	77	70	99	75	65	65	116	59	59	83	56	60	60	96	75	0.0040608
BTNL3	123	67	65	117	115	89	109	98	120	64	70	103	67	75	67	124	121	116	116	95	102	91	0.266028		119	67	120	63	63	87	73	108	101	126	89	94	87	95	105	87	105	122	67	130	102	120	117	106	102	2	121	107	106	98	141	141	103	117	125	109	118	141	134	126	0.0508435
FAM83H	138	130	117	160	162	152	139	146	143	136	170	148	165	141	141	151	136	146	153	139	139	151	0.266067		156	128	131	131	116	141	141	151	151	146	146	144	151	143	151	146	141	153	141	146	160	182	151	145	169	169	166	161	160	162	162	162	146	139	143	151	146	136	151	156	0.000395098
TFF2	0	3	0	0	0	0	0	0	0	0	2	0	0	0	5	0	2	0	5	63	0	0	0.266214		0	0	2	0	0	0	0	12	0	0	0	0	0	3	0	0	2	8	0	2	0	0	0	0	0	0	0	0	0	0	0	8	4	0	2	3	2	0	0	0	0.553568
ADGRA1	3	11	15	2	8	5	3	2	3	2	3	0	2	0	0	3	4	6	2	7	0	3	0.266473		3	3	4	0	3	0	0	3	6	2	0	2	3	0	7	0	6	4	4	23	0	2	0	2	3	0	0	13	2	6	3	6	13	0	4	19	27	7	22	63	0.0984935
CCL4	110	119	120	127	118	116	114	120	126	115	120	119	114	122	115	115	111	128	127	114	128	123	0.266515		119	118	117	118	117	7	115	116	119	117	128	116	113	114	110	124	118	113	116	116	106	116	119	117	117	124	121	122	115	121	118	118	122	119	123	110	117	118	119	116	0.268034
TLE6	30	41	64	25	15	26	46	41	16	41	41	29	43	21	40	53	63	55	38	19	39	48	0.266603		38	39	64	54	50	63	63	4	50	85	63	52	20	55	40	7	42	77	50	44	0	41	9	20	63	38	51	59	58	49	55	59	20	36	40	32	18	5	64	63	0.176062
HCST	116	94	94	115	105	86	92	113	127	112	109	114	126	105	91	125	111	113	123	87	97	121	0.266612		105	99	105	104	75	102	77	107	110	111	110	104	126	124	116	117	123	87	98	86	130	119	130	125	107	117	106	128	99	121	114	130	124	125	125	119	107	123	123	127	0.000197066
ACAP1	130	121	121	128	117	106	115	129	145	128	130	130	132	117	128	134	131	131	133	116	125	131	0.266649		130	124	124	130	115	120	109	124	124	124	120	126	142	131	129	130	133	118	128	124	146	127	140	131	129	123	124	132	119	133	127	146	134	135	143	133	126	131	132	131	0.00448777
RAC2	139	134	131	132	131	128	117	140	153	133	139	139	150	134	146	147	147	135	142	130	118	145	0.266778		119	129	138	131	107	141	113	150	142	141	134	139	159	151	144	145	149	114	116	114	155	152	155	143	140	137	139	143	140	150	145	159	149	152	152	152	135	144	149	150	0.000973994
PSAPL1	180	169	107	182	156	156	182	182	161	166	176	178	185	175	161	171	158	189	187	184	186	212	0.266832		172	105	151	146	141	173	181	170	169	169	173	161	146	146	179	156	153	178	162	160	180	189	187	182	183	181	175	181	172	180	183	185	156	160	166	141	172	182	170	184	0.00200118
CA12	110	109	111	115	121	113	109	108	106	109	111	112	111	106	101	125	101	119	99	112	115	114	0.266856		117	117	110	115	112	104	109	103	117	110	115	107	111	109	107	105	110	106	108	106	117	85	105	114	109	119	111	117	105	115	87	95	116	103	106	103	104	112	119	106	0.302158
DAPK3	0	2	2	127	127	3	127	0	127	127	127	2	2	2	127	127	2	2	0	2	127	127	0.267068		127	127	2	3	0	127	127	2	2	127	127	3	126	127	3	127	0	5	127	127	127	0	127	127	127	3	127	124	0	3	127	2	3	2	127	127	141	127	127	127	0.517627
SLC16A4	127	128	127	129	123	125	127	127	126	127	131	127	53	127	127	127	127	127	16	127	127	127	0.267407		127	127	127	127	127	127	127	127	127	127	33	127	127	127	127	127	126	133	127	127	127	127	127	127	127	127	124	127	125	127	127	127	127	127	127	127	127	127	127	127	0.379793
SRP54	108	123	122	127	113	127	104	117	87	117	3	127	127	4	118	113	0	123	119	123	125	110	0.267543		127	118	117	122	9	123	127	127	127	127	125	120	127	4	132	127	127	116	127	127	127	126	127	124	2	122	132	120	125	125	123	127	126	3	125	127	127	127	127	127	0.956358
NFKBIE	114	107	102	108	113	87	103	115	124	112	115	109	121	110	106	117	117	114	115	109	111	117	0.26762		108	99	105	115	93	109	93	109	113	104	111	111	117	117	118	117	116	87	113	99	133	111	139	113	111	116	118	124	104	119	117	133	120	119	127	117	113	121	124	133	5.94883e-05
ERP27	87	76	69	87	95	102	77	75	75	72	106	70	77	25	84	83	69	87	95	89	65	81	0.267878		92	70	87	76	69	66	66	83	70	77	82	84	82	81	77	70	77	103	83	102	77	104	81	65	90	92	92	92	82	90	81	82	84	77	83	82	93	89	102	90	0.0401224
ZNF597	0	123	125	3	127	126	0	3	6	3	127	127	127	124	127	127	127	17	4	127	127	120	0.267978		124	125	120	122	126	127	127	127	127	127	127	126	3	127	127	0	127	127	118	122	127	4	4	3	125	127	127	124	125	127	127	5	122	127	2	2	127	127	127	3	0.0698338
KRT6A	217	176	121	217	151	133	202	215	130	135	226	220	224	210	165	154	174	238	242	237	221	238	0.268047		130	121	164	133	133	237	222	218	183	185	156	158	106	109	221	135	181	221	162	148	226	237	238	237	202	238	169	198	156	186	219	216	139	161	173	121	178	209	172	238	0.0202059
FAM81A	13	50	36	16	24	16	27	34	13	9	21	7	9	12	20	6	22	21	14	42	25	24	0.268074		13	14	25	18	24	6	7	42	18	16	12	13	20	12	16	17	32	20	29	63	19	20	21	17	30	11	12	27	17	29	25	22	31	24	32	32	50	34	63	65	0.07166
OR2V1	2	3	0	2	3	0	0	0	0	0	0	0	0	2	0	4	0	2	0	0	0	0	0.26816		0	4	0	3	0	3	0	2	0	4	4	127	0	0	2	0	123	2	4	0	0	0	0	0	0	0	0	0	0	0	0	0	0	0	8	0	5	2	2	0	0.133787
APOC3	0	0	114	110	0	127	0	0	63	0	67	65	70	63	63	67	0	114	0	0	77	126	0.268214		121	67	67	127	102	0	0	126	0	99	67	109	67	0	67	85	67	0	67	108	65	0	68	67	115	0	99	118	103	0	0	123	0	63	0	237	0	126	65	67	0.931024
TACO1	127	4	0	127	127	127	8	127	122	127	3	127	127	127	127	127	126	4	127	3	4	127	0.268272		127	125	127	128	3	125	127	3	127	127	132	128	130	130	127	127	2	4	6	4	141	125	4	127	127	130	127	127	0	127	127	127	127	127	127	127	141	127	136	127	0.107395
FCAMR	5	6	6	9	63	5	63	14	19	18	63	63	20	65	7	16	3	63	3	65	63	12	0.268284		63	0	4	9	5	5	2	14	63	27	63	5	3	14	77	65	2	0	2	8	24	26	21	63	66	16	2	65	9	20	15	2	19	20	6	21	11	11	29	15	0.842215
GPR135	82	81	77	77	85	68	82	77	76	75	70	82	77	77	81	77	81	77	75	83	77	75	0.268358		77	77	81	77	75	77	81	81	77	87	77	70	76	75	77	81	77	76	75	87	92	77	77	81	75	77	77	76	77	77	76	77	84	82	71	83	86	81	94	89	0.145269
HEXA	153	166	169	172	166	173	166	166	164	179	172	179	179	166	172	169	161	177	233	166	202	177	0.268509		180	178	166	169	173	171	174	205	175	177	173	179	182	194	177	180	179	172	175	173	179	174	174	175	175	182	175	179	187	177	179	172	172	189	169	179	177	177	171	176	0.755619
TSSK6	76	75	70	76	77	77	70	70	82	82	77	70	77	70	70	75	75	75	76	68	75	75	0.268542		81	77	77	69	70	77	71	75	77	76	77	75	84	81	77	77	83	70	69	75	77	77	72	77	70	70	75	75	75	77	77	70	77	77	76	77	77	81	77	71	0.589972
LRCH1	140	161	127	147	187	127	144	172	172	147	151	127	166	127	166	127	161	127	172	172	127	127	0.268641		127	127	155	161	127	172	0	162	170	210	2	189	179	174	179	141	172	201	147	127	0	168	127	167	179	0	127	172	165	2	210	164	127	127	141	127	170	127	0	127	0.206734
DLGAP5	134	104	134	119	103	139	122	151	155	136	121	129	139	139	130	146	146	139	136	141	141	141	0.268891		132	111	103	108	146	146	130	136	151	139	131	151	156	148	151	153	129	87	131	70	144	164	162	131	128	161	151	148	153	151	143	156	132	143	143	166	139	151	132	164	0.00480898
KRT75	41	23	0	31	10	0	24	47	0	0	51	27	52	24	25	11	47	98	117	67	63	70	0.268911		0	0	16	0	3	56	67	63	29	17	9	15	0	0	23	0	32	19	7	7	65	65	91	63	32	94	18	37	2	30	44	43	3	15	22	0	35	46	19	77	0.00885236
AHR	2	0	127	126	127	127	127	127	127	127	0	2	127	2	2	127	122	127	0	0	126	0	0.268958		127	0	0	0	2	127	127	127	0	2	127	127	127	0	127	127	127	2	127	127	127	127	136	128	129	127	127	127	3	2	127	0	127	127	127	127	127	127	127	128	0.073215
CLEC9A	75	65	65	63	65	65	69	65	65	65	65	65	77	63	65	65	65	69	63	65	67	82	0.269033		65	63	65	65	65	65	65	67	66	65	71	82	70	67	70	63	65	65	65	65	84	65	103	87	65	67	65	65	70	71	67	71	67	67	69	65	63	65	91	65	0.0667505
ITK	115	99	91	114	110	91	90	115	125	108	117	109	122	103	94	121	109	109	119	106	94	119	0.269124		103	99	107	108	76	93	81	107	109	108	112	101	125	118	114	101	117	97	108	99	130	121	130	119	111	112	116	127	94	113	112	131	125	124	128	111	112	119	126	130	5.05591e-05
WFDC5	87	66	27	87	66	34	77	90	29	28	103	82	93	76	69	65	77	132	127	124	113	126	0.269286		17	14	63	14	38	104	123	89	67	70	63	63	27	10	85	36	81	67	25	63	121	118	127	105	82	127	65	84	27	83	76	95	32	65	70	65	71	90	89	127	0.00370987
B4GAT1	166	161	160	151	164	161	161	160	144	147	151	166	127	179	172	127	153	154	151	166	164	156	0.269287		172	160	153	179	156	165	166	158	166	161	166	172	127	127	172	172	127	161	127	151	179	166	156	166	166	179	156	156	161	179	172	179	166	127	161	162	160	153	179	164	0.119384
TMEM61	63	43	65	66	66	66	94	0	75	28	38	81	97	63	34	84	66	14	82	65	66	85	0.269291		75	31	20	13	40	64	17	8	83	77	11	82	64	29	70	32	64	94	92	90	89	77	13	34	76	77	94	22	32	63	18	66	3	70	21	30	66	86	77	38	0.983087
OXCT2	63	65	63	57	63	63	63	63	65	63	63	59	63	63	63	63	63	63	63	63	63	63	0.269372		56	63	63	63	63	63	63	63	65	65	65	65	65	63	63	63	65	55	63	65	63	63	65	63	65	63	63	63	63	63	63	63	65	65	63	63	63	63	66	65	0.289706
TSHB	15	21	19	12	17	13	17	17	17	18	19	11	16	16	18	17	19	15	17	18	18	17	0.269409		12	14	18	18	16	10	16	16	22	17	24	19	15	17	18	19	21	13	17	18	20	16	21	14	15	20	16	21	15	17	17	16	18	19	21	15	19	17	20	23	0.291436
ALOX12B	108	92	53	110	75	63	90	110	44	65	115	107	109	96	85	77	91	135	135	114	115	125	0.269674		63	51	77	44	65	119	114	103	96	87	72	82	40	58	98	65	96	93	72	70	115	111	129	110	102	132	83	92	68	106	107	103	77	83	91	69	101	103	97	120	0.00158949
SLC25A51	134	133	120	134	136	136	134	127	120	131	134	132	135	132	132	135	131	131	131	136	136	138	0.26972		139	131	118	134	130	134	132	131	132	129	136	134	140	134	130	116	132	132	137	139	139	128	128	136	138	131	134	143	130	137	137	138	134	138	134	140	133	132	139	139	0.0442671
MPV17	127	127	127	127	127	127	127	127	127	3	2	127	127	127	127	127	127	127	127	127	127	127	0.269724		127	127	127	127	3	127	127	127	127	127	127	127	127	127	127	127	127	2	3	127	127	2	2	127	127	127	127	127	3	127	127	127	127	127	127	127	2	127	0	127	0.436229
REEP4	127	127	127	127	127	127	127	127	5	127	7	13	127	127	127	15	127	127	127	17	127	127	0.2698		127	127	127	127	127	127	3	127	17	127	127	127	3	21	33	127	5	3	127	127	12	25	127	3	127	127	28	127	17	22	127	127	27	127	127	127	127	127	3	127	0.83368
LEP	101	112	115	114	116	94	114	117	116	70	104	102	107	84	105	67	99	104	141	111	92	115	0.269808		72	91	111	141	94	84	111	116	98	70	67	84	67	104	63	111	113	96	67	74	121	98	139	128	92	6	67	106	128	94	81	90	79	79	141	73	102	139	146	141	0.241411
GIGYF2	127	127	127	2	126	127	136	127	127	127	151	151	146	127	151	127	151	146	156	2	151	127	0.269814		146	127	156	127	127	127	4	127	161	127	127	127	127	127	127	156	127	127	146	127	164	127	166	177	127	127	127	127	127	127	127	151	127	127	127	177	127	172	127	161	0.111284
SLCO5A1	10	4	23	59	21	41	3	18	48	29	49	65	40	27	16	16	2	15	36	46	41	51	0.269943		20	34	12	7	46	41	37	17	51	65	10	22	23	25	33	31	2	14	36	3	21	65	49	50	64	63	47	27	21	53	26	30	47	29	66	46	65	65	3	66	0.00218068
ACAD9	127	151	151	146	136	127	151	141	141	156	151	146	139	151	151	145	146	146	141	139	146	146	0.269969		143	127	127	146	152	147	142	149	147	151	146	143	152	147	150	152	147	144	146	127	146	153	153	152	149	149	149	147	140	143	149	138	143	146	142	160	152	156	151	154	0.0536204
LATS2	0	0	127	0	0	0	0	0	0	0	127	0	2	0	0	2	127	2	0	0	0	0	0.270069		2	127	0	0	0	0	0	127	0	0	2	0	0	0	0	2	127	2	0	0	127	0	0	179	127	0	127	127	2	0	2	2	0	0	0	2	127	0	2	127	0.128776
AGBL5	123	127	128	122	126	123	124	125	127	127	126	143	127	139	142	136	134	133	123	124	125	134	0.270113		132	136	5	127	133	139	146	144	136	143	136	126	140	148	136	146	151	123	124	141	138	148	141	141	143	131	125	125	140	136	141	136	125	151	129	150	144	164	123	140	0.278598
TGM5	7	0	2	127	0	4	0	0	0	2	0	2	166	0	0	0	0	127	127	0	127	146	0.270257		0	0	3	0	0	0	2	0	0	0	0	0	0	0	0	118	0	0	0	3	127	164	172	0	0	146	0	2	0	0	0	3	0	0	0	2	0	2	0	121	0.0592914
USP41	69	77	63	65	2	63	0	0	0	2	83	89	0	94	65	65	25	65	75	69	77	77	0.270692		2	116	5	29	29	33	29	27	108	25	5	91	4	67	65	63	28	107	0	96	103	7	70	77	0	0	2	2	26	22	8	0	77	93	35	23	70	65	5	0	0.313271
MYO1E	127	127	166	151	166	161	127	127	127	125	166	161	166	161	179	172	155	156	127	126	127	156	0.27086		161	177	127	127	146	127	156	127	127	164	127	156	172	179	179	172	172	177	127	156	172	127	177	166	127	161	127	161	127	179	127	177	161	177	179	127	166	127	164	179	0.707424
AMY1C	0	0	0	0	0	0	0	0	0	0	0	0	0	0	0	0	2	0	0	0	0	0	0.270863		0	0	0	0	0	0	0	0	0	0	0	0	0	0	0	0	0	0	0	66	0	6	2	65	0	0	0	0	0	0	0	0	0	0	0	2	0	0	0	0	0.92299
PCDHA11	86	87	67	101	70	67	92	87	96	69	75	75	63	77	67	102	95	70	27	69	85	87	0.270939		115	25	77	70	65	30	76	67	76	106	77	112	70	97	91	85	85	70	85	91	75	91	20	93	93	108	97	84	99	96	81	66	102	117	108	76	89	95	101	94	0.122766
KCNAB2	108	109	94	109	105	103	104	106	117	102	118	105	106	103	105	109	114	106	124	111	105	105	0.271163		105	111	111	99	94	99	107	103	103	94	109	109	109	99	95	107	107	101	111	106	116	119	106	102	103	109	109	108	105	103	103	114	102	105	101	109	99	104	124	111	0.0668166
PDE1C	77	90	85	93	85	83	91	87	86	86	77	82	87	75	70	85	91	102	85	103	93	92	0.2712		87	86	107	95	77	87	71	81	103	96	70	89	85	76	82	95	107	100	89	96	77	77	77	76	103	98	94	87	75	93	81	96	98	89	92	93	90	100	109	92	0.786421
GCM1	20	22	18	15	10	20	27	25	24	11	23	19	8	23	33	11	24	18	27	22	23	22	0.271215		30	6	11	16	23	11	11	25	28	20	16	30	15	19	23	18	24	16	14	23	24	31	36	15	19	25	25	29	22	29	21	43	17	14	21	27	28	18	34	41	0.0052236
TMEM86B	91	99	105	107	127	102	104	81	82	89	114	84	75	69	96	83	116	81	86	95	94	71	0.271297		124	93	95	116	12	101	86	91	97	83	89	89	93	96	71	77	96	5	106	102	77	2	81	90	105	111	2	122	121	113	76	87	67	87	99	70	76	101	116	94	0.899512
KCNN2	77	90	119	76	35	77	96	87	117	85	120	97	23	66	96	59	5	98	95	116	81	117	0.27131		81	5	87	77	48	81	77	99	117	95	38	121	91	95	87	38	17	8	113	99	2	109	119	8	103	17	94	114	23	56	5	55	0	92	117	57	120	87	127	108	0.816823
APOBEC3B	0	141	140	127	0	145	0	0	0	172	0	0	172	127	0	127	0	127	0	0	143	0	0.271345		127	164	127	0	0	0	127	127	0	0	127	127	177	0	0	0	0	0	0	166	0	0	0	0	0	0	0	0	0	0	0	0	0	127	127	0	0	0	127	127	0.0660938
OR5G3	0	2	0	0	0	0	0	0	0	0	0	0	0	0	0	0	0	0	0	0	0	0	0.271429		0	0	0	0	0	0	0	0	0	0	0	0	0	0	0	0	0	0	0	0	0	0	0	0	0	2	0	2	0	0	0	3	0	0	0	0	0	0	3	2	0.0190272
VWC2L	0	0	2	0	0	0	0	0	0	0	0	0	0	0	0	0	0	0	0	0	0	0	0.271429		0	0	0	0	0	0	0	0	0	0	0	0	0	0	0	0	0	0	2	3	0	0	0	0	0	0	2	0	0	0	0	0	0	0	0	0	0	0	3	2	0.705977
ANAPC4	128	136	135	141	156	136	131	132	141	135	133	131	151	156	135	151	136	134	135	133	136	139	0.271598		127	133	134	137	134	131	134	146	146	156	139	166	172	146	140	127	127	127	127	129	141	127	127	127	127	141	141	172	133	141	156	134	133	151	161	172	166	161	127	166	0.187057
RAPH1	127	3	127	127	127	127	124	9	127	132	127	127	146	127	127	127	127	127	127	127	127	127	0.27164		127	127	127	127	127	127	127	161	164	172	125	156	166	127	151	127	127	127	141	127	166	127	164	151	127	3	127	151	127	151	127	127	151	127	0	127	127	0	127	166	0.126286
PCDHB9	107	114	16	111	118	118	107	114	114	123	103	122	118	125	121	114	119	95	107	119	121	117	0.271779		118	117	63	121	115	51	123	119	119	122	117	110	124	118	123	119	118	115	125	124	119	111	122	103	122	120	122	119	109	111	110	123	117	117	106	122	124	123	126	127	0.328885
FAM110C	118	115	112	123	127	120	111	125	125	121	126	119	126	115	116	125	114	127	121	117	117	123	0.271843		125	114	109	115	115	118	117	108	112	115	130	125	123	121	123	126	110	118	129	121	123	131	126	118	125	127	127	124	124	128	125	121	120	125	127	121	123	123	130	131	0.000569164
HRNR	87	77	69	84	76	67	70	81	75	76	87	85	90	81	77	77	70	75	84	75	84	82	0.271956		70	69	77	70	65	77	77	75	70	76	76	75	69	66	77	69	85	82	77	77	89	77	77	70	77	77	84	83	75	84	77	92	77	77	77	75	86	75	86	77	0.0020553
CARM1	151	149	152	153	142	147	149	150	153	152	164	166	152	156	172	157	161	153	161	156	153	156	0.271984		164	156	143	166	179	127	161	162	161	162	138	166	160	127	127	127	163	150	145	147	166	164	161	127	160	149	145	164	133	162	127	153	127	156	156	169	135	155	135	166	0.828081
EFEMP2	3	4	127	127	3	127	2	2	2	127	127	166	127	127	127	127	127	127	3	127	127	127	0.271993		127	2	127	127	3	2	127	127	164	166	2	0	127	127	127	127	127	127	127	127	127	127	127	164	127	166	3	127	127	127	127	127	3	127	127	127	127	127	127	2	0.46376
CCL1	8	14	7	5	9	0	13	13	14	5	7	8	10	5	10	7	9	15	6	15	9	11	0.272114		5	6	4	10	8	3	10	9	10	11	11	9	2	7	7	5	9	10	16	9	8	12	4	6	10	16	17	12	14	18	16	12	11	15	17	9	8	10	18	20	0.000609422
CLNK	0	0	0	0	0	0	0	0	0	0	2	0	0	0	0	0	0	0	0	0	0	0	0.272126		0	0	0	0	0	0	2	0	0	0	0	0	0	0	0	4	0	0	0	0	0	0	0	0	0	0	0	2	0	0	0	20	2	0	0	0	0	0	5	0	0.274708
BICC1	0	127	0	0	0	0	0	0	0	0	0	2	0	3	2	0	0	127	0	0	0	0	0.272213		2	7	2	3	0	0	0	2	0	0	0	0	0	0	0	0	0	0	0	2	0	0	0	2	0	2	0	0	0	0	2	127	2	0	0	0	0	0	0	0	0.362246
TMEM233	69	63	65	63	66	65	70	66	70	70	69	75	75	84	49	70	65	70	87	69	70	70	0.272345		67	40	66	65	65	65	67	70	70	70	77	67	6	65	66	50	90	66	67	33	95	67	68	66	66	67	70	67	65	69	65	66	75	77	75	66	69	65	66	66	0.0717158
UNC45A	127	136	127	141	127	127	2	127	127	140	127	156	127	127	127	127	127	2	127	13	139	151	0.272535		2	127	0	127	127	166	127	126	127	0	127	166	194	127	0	0	156	127	127	151	127	156	3	127	2	151	125	0	127	127	161	127	3	151	156	2	0	127	127	0	0.470767
FAM83A	0	2	0	0	2	0	0	0	0	0	0	0	0	0	0	2	3	2	22	0	0	0	0.272621		0	0	0	0	0	0	2	0	2	7	3	11	0	0	0	0	4	0	3	2	2	0	5	40	0	5	2	0	0	20	0	0	0	0	0	0	5	0	2	30	0.143869
GOSR2	127	127	127	127	127	127	172	127	127	166	127	127	127	0	127	127	0	164	127	127	166	0	0.272694		161	172	127	127	127	127	0	127	0	127	127	127	166	0	127	127	127	0	127	127	127	127	127	127	0	127	127	127	0	0	127	0	226	0	127	0	196	127	127	0	0.429325
DCPS	127	161	127	127	127	161	127	127	166	127	127	141	120	127	166	141	127	151	172	127	127	127	0.272854		166	127	125	146	124	127	156	146	127	141	127	140	156	141	127	146	125	156	125	146	126	156	141	151	166	142	161	124	166	166	146	146	127	141	126	156	166	142	139	126	0.124762
PRODH2	67	67	67	67	67	67	67	67	67	67	67	67	67	67	67	67	67	67	67	67	67	67	0.273074		68	73	67	67	67	67	67	67	67	67	67	67	67	67	67	67	67	67	67	67	67	67	67	67	67	67	70	67	67	67	67	67	67	67	67	67	67	67	67	67	0.556126
HIRA	0	0	0	0	0	2	0	6	0	8	0	0	127	0	8	11	2	8	3	2	2	2	0.273134		0	0	125	124	0	2	0	0	0	0	0	0	0	0	0	3	127	4	127	0	8	3	0	0	0	0	2	0	2	5	3	2	3	127	0	0	2	0	0	127	0.432719
FHL1	85	89	87	85	97	77	84	91	89	91	87	95	105	89	93	91	89	90	87	90	89	97	0.273258		93	89	96	93	77	87	86	90	87	91	95	93	94	91	82	85	99	91	94	99	113	93	83	91	92	85	94	95	86	98	95	87	99	92	91	91	89	81	104	96	0.300247
CEP128	116	113	109	116	116	109	102	121	119	116	118	115	123	110	114	123	107	120	117	109	113	117	0.273269		107	113	108	121	113	108	99	113	115	114	114	115	121	121	118	113	117	98	110	106	129	129	129	123	117	123	114	124	111	119	119	131	119	123	121	114	114	118	120	127	4.03443e-05
CBWD3	125	127	127	127	121	120	127	127	127	121	127	121	127	127	126	127	124	127	120	127	127	126	0.273824		125	123	125	126	126	126	126	125	3	2	127	127	118	120	126	127	124	124	125	156	127	126	125	166	127	127	126	146	125	127	118	146	123	125	136	127	2	127	127	0	0.778048
CDPF1	3	115	94	127	125	125	114	7	120	127	97	66	107	122	104	67	127	99	117	127	118	5	0.273943		110	113	114	103	86	121	85	114	103	63	124	119	127	118	113	85	81	116	97	118	115	111	127	84	117	127	115	107	2	126	125	109	109	101	29	126	120	122	116	118	0.980818
EPHX2	141	133	125	131	131	133	130	133	133	118	140	131	125	130	126	133	133	136	133	133	131	133	0.274088		141	119	125	129	127	128	134	129	131	129	138	138	134	130	136	134	127	127	131	121	136	137	143	136	141	139	135	143	134	133	138	131	130	133	129	132	137	134	133	138	0.00163735
HNMT	14	127	127	127	14	127	131	128	127	127	127	127	127	0	127	0	4	4	127	5	127	127	0.2741		127	136	127	127	10	127	4	2	134	127	127	127	127	127	136	2	16	127	127	5	2	127	133	127	133	127	133	127	127	0	127	127	127	127	127	132	127	132	133	133	0.128362
PKIG	130	146	2	127	0	127	2	127	127	127	127	0	143	127	2	126	132	115	151	127	127	127	0.274154		4	127	127	127	146	141	127	145	0	146	128	127	141	125	127	127	141	127	141	146	149	141	141	156	2	4	134	141	2	127	126	127	127	5	127	127	148	151	127	156	0.521594
SPRR1B	146	108	55	151	77	48	136	150	50	45	161	146	157	141	108	77	142	204	203	177	167	182	0.274587		41	63	91	63	65	169	179	162	109	136	69	97	44	63	144	63	113	106	65	65	169	179	217	172	142	201	93	136	67	111	152	143	65	86	95	65	130	154	105	187	0.0101729
ABCB5	63	51	49	50	47	42	63	63	63	63	53	63	63	47	57	47	63	63	63	63	63	65	0.274922		52	49	52	57	44	47	63	50	55	63	63	63	63	63	63	63	50	47	52	65	65	63	65	63	63	65	63	65	53	63	63	65	63	65	65	63	50	63	65	65	0.000888243
ADAD1	2	4	4	0	3	3	6	3	2	3	4	5	5	4	4	2	5	4	4	10	7	3	0.275221		3	3	5	3	3	3	7	3	6	3	3	5	2	4	4	3	7	3	6	6	8	5	6	3	4	7	8	7	2	6	3	6	2	4	5	2	4	4	5	7	0.158601
ZNF804B	35	29	20	23	34	29	35	17	30	23	25	25	23	18	27	25	31	26	10	28	37	29	0.275236		27	29	31	19	15	21	29	20	36	24	34	36	17	32	23	22	21	27	33	31	27	36	25	27	24	63	64	38	12	36	30	28	23	39	30	25	25	22	33	25	0.104989
LIM2	31	5	6	15	10	19	6	12	12	11	9	5	23	8	24	14	2	17	30	4	5	25	0.275328		3	5	22	3	20	16	15	6	2	29	4	13	20	14	28	17	2	2	5	20	4	7	4	4	23	16	4	3	31	2	6	7	8	14	27	7	4	9	2	2	0.273457
UAP1	131	133	130	130	133	130	130	121	131	133	133	131	131	133	131	110	131	130	128	136	133	133	0.275394		123	135	136	131	123	121	2	127	136	151	124	112	166	141	127	127	172	135	124	134	141	141	127	127	0	135	124	151	134	127	127	129	133	133	0	127	125	127	151	0	0.284251
EID3	63	63	63	63	65	63	63	58	66	63	63	63	63	63	63	63	63	65	65	63	63	59	0.27571		65	65	63	63	63	63	63	65	65	65	65	65	63	65	59	63	69	63	63	63	65	63	63	63	58	60	63	63	63	63	63	65	63	65	63	63	63	66	65	63	0.201206
UGT1A7	24	32	16	31	29	29	23	36	26	65	27	28	28	32	33	33	29	30	22	32	25	28	0.27575		31	25	30	18	17	26	25	26	28	63	30	11	29	63	28	36	22	29	38	32	63	38	29	24	28	29	67	20	31	34	67	31	29	27	35	32	16	20	63	63	0.152459
ZMYM6	127	0	0	127	127	127	127	127	0	0	2	7	0	2	127	11	0	0	0	0	127	2	0.275786		127	127	127	0	127	5	127	3	2	127	139	3	0	127	127	127	0	127	5	2	2	127	127	127	127	2	3	3	0	0	3	3	127	2	0	127	141	6	127	151	0.590285
CPLX3	67	121	104	111	123	166	92	103	166	65	164	117	67	65	125	119	98	67	161	118	115	113	0.275895		99	65	67	75	124	103	166	156	146	123	107	164	121	151	95	125	88	161	105	95	156	105	126	124	124	160	120	102	67	70	106	112	126	126	118	124	151	160	141	151	0.477625
CCR8	0	0	0	0	0	0	0	0	0	0	0	4	0	0	0	0	0	0	0	0	0	0	0.27604		0	0	2	0	0	0	0	0	4	123	0	0	0	0	0	0	0	2	0	0	0	11	0	0	2	7	2	3	2	2	2	2	2	0	0	3	0	2	5	14	0.564306
ELF5	63	63	63	68	84	65	92	78	73	67	68	67	67	63	63	65	67	87	67	86	66	86	0.276067		67	63	65	63	65	65	65	13	65	97	86	91	63	65	87	65	15	65	87	78	90	101	92	69	96	117	103	99	81	99	67	85	68	74	77	66	80	65	95	103	0.00155888
RP1L1	17	52	33	5	40	2	22	35	15	25	2	17	42	8	6	8	31	10	46	7	10	35	0.276154		40	36	49	40	30	8	10	11	11	0	36	3	9	48	15	19	0	37	27	7	0	5	0	2	29	4	2	0	18	19	8	15	47	20	15	36	5	6	2	0	0.0379467
MGRN1	151	169	178	161	167	177	161	159	164	161	174	170	160	171	164	166	165	166	168	166	156	156	0.276297		172	157	165	172	179	174	172	172	172	169	147	160	170	179	165	165	162	166	169	166	166	211	161	162	179	161	172	162	166	173	172	164	162	153	159	157	179	164	163	166	0.987638
WNT1	7	13	5	4	7	0	7	2	0	0	3	2	5	0	3	2	13	3	5	15	11	4	0.276305		2	2	3	0	0	3	14	6	5	14	5	7	5	3	2	3	0	4	4	12	13	0	20	3	5	4	2	10	2	5	7	8	3	3	4	17	16	2	31	27	0.0512681
CHRNG	0	2	0	8	3	0	2	0	0	5	39	0	0	0	0	0	0	2	0	53	0	5	0.276318		2	2	2	3	0	0	0	2	12	0	2	2	0	0	6	2	0	17	3	2	5	9	43	7	28	22	19	3	0	12	2	2	11	4	16	30	2	6	43	47	0.000883473
MAF1	0	127	0	10	3	127	3	2	127	127	2	127	2	2	127	0	0	127	127	3	127	127	0.276379		0	127	127	127	0	0	127	0	127	0	0	127	2	127	127	3	127	127	0	127	141	2	127	127	2	127	164	2	123	0	0	127	127	0	0	125	127	127	127	125	0.467823
BPIFB4	2	2	4	8	0	0	2	2	3	2	0	2	7	0	4	0	2	5	0	3	3	7	0.276578		3	2	0	0	11	0	0	17	2	0	0	3	0	0	2	2	3	0	0	0	0	2	0	0	3	2	0	0	2	0	0	0	3	2	0	5	0	2	3	2	0.356696
FANCL	127	127	2	126	0	127	3	127	127	127	2	127	2	127	127	127	127	127	156	127	2	127	0.276652		0	3	127	127	127	127	127	127	127	127	127	166	126	146	127	156	127	2	0	0	2	127	127	151	127	166	127	127	161	127	3	127	127	127	166	156	2	161	166	164	0.223989
PTCD2	6	33	127	2	122	127	122	126	0	127	127	3	127	0	127	9	23	10	127	127	125	0	0.276745		127	127	127	108	14	5	127	5	127	2	0	124	126	126	126	127	141	127	127	4	6	127	127	3	123	0	127	128	122	7	2	123	3	125	127	127	127	127	126	125	0.967267
IL1RAP	124	89	94	113	109	106	86	86	75	117	113	106	114	81	92	90	72	99	107	96	93	92	0.276799		122	110	97	2	103	77	119	113	102	98	2	84	114	110	103	118	106	112	114	119	106	119	107	93	112	120	118	119	109	123	108	103	110	118	123	117	102	117	109	120	0.043542
EPPIN	0	13	8	0	0	0	0	13	2	0	0	0	0	2	0	4	3	2	0	4	2	3	0.27685		0	0	0	2	7	0	11	3	13	2	0	2	0	8	0	5	0	0	0	0	10	9	2	3	5	2	6	8	0	6	3	0	2	2	3	5	6	7	2	13	0.0920889
PCDH7	7	0	0	127	0	0	127	11	0	127	22	127	0	0	0	127	3	127	13	127	127	127	0.276877		127	0	23	19	127	127	127	6	127	19	11	127	2	2	127	2	127	8	3	127	15	2	127	127	127	127	19	22	26	127	127	7	23	127	127	127	127	127	3	127	0.285122
ZFAND4	127	127	127	2	127	127	123	2	0	126	3	127	151	134	127	151	151	3	127	132	128	127	0.276899		2	127	127	136	125	141	127	127	127	127	127	126	125	127	151	146	127	0	127	2	151	127	146	146	126	127	0	127	127	127	151	127	127	125	127	151	151	127	3	146	0.457665
SLC27A3	134	129	119	134	129	141	117	136	132	127	136	141	141	136	136	136	122	141	150	141	136	138	0.276943		126	127	129	136	136	143	143	141	132	132	137	136	129	131	132	139	125	136	134	136	144	146	145	141	136	148	134	141	136	141	121	141	139	136	136	139	128	138	135	141	0.0231363
DNAJB13	63	63	63	65	65	67	65	63	65	65	63	63	63	63	63	65	63	65	63	63	65	65	0.276954		63	63	63	65	63	65	30	65	63	65	32	65	65	65	65	63	65	63	63	65	65	63	65	65	65	63	65	65	25	65	65	65	63	65	63	65	63	67	67	65	0.535914
MTCL1	97	112	105	97	115	0	103	99	0	126	2	6	86	2	127	99	104	96	104	119	103	107	0.276962		111	0	0	125	5	0	107	116	108	124	3	112	121	0	114	114	107	103	136	129	119	0	116	110	111	2	127	130	115	118	121	113	106	108	141	136	139	114	141	146	0.0625236
HSPB9	65	65	63	63	65	63	65	63	65	65	65	65	65	63	65	65	65	65	65	65	65	65	0.277037		63	65	65	65	63	65	65	65	65	65	65	65	65	65	65	65	65	63	63	63	67	65	65	65	65	65	65	65	63	65	65	65	65	65	67	65	65	65	65	65	0.0296821
NKG7	111	91	90	109	105	89	87	114	133	101	113	108	129	114	96	119	111	112	117	99	93	111	0.277306		103	93	95	110	83	96	77	102	104	101	108	97	130	119	112	109	117	94	102	90	142	119	138	120	98	121	118	131	93	118	102	142	120	133	134	108	98	114	126	137	0.000138933
SPRR3	0	0	0	0	0	2	0	0	0	0	0	0	0	0	0	0	0	0	0	65	0	0	0.277336		0	0	0	0	2	0	0	0	2	0	3	2	0	0	3	0	0	0	0	2	0	0	0	0	0	0	2	0	0	2	2	2	0	0	0	0	2	0	2	0	0.762455
SIX4	108	120	108	111	105	121	11	125	122	125	109	127	115	121	119	117	119	127	8	17	127	121	0.277534		124	126	119	113	127	122	117	122	122	123	124	127	119	118	124	20	103	125	123	124	127	5	123	108	127	127	113	125	108	127	118	127	124	122	123	9	127	119	127	127	0.572892
GPR182	6	4	17	14	10	2	13	18	11	6	2	3	7	15	10	7	20	19	11	2	15	8	0.277598		9	14	13	17	19	11	3	10	2	2	3	9	7	5	18	2	5	3	7	3	0	7	7	10	2	20	20	2	11	5	15	4	3	4	5	3	2	8	24	15	0.901579
SLC16A7	107	110	110	106	112	121	114	108	104	110	104	107	110	101	106	95	115	98	116	114	111	108	0.27766		109	96	115	116	108	81	58	103	104	106	106	109	98	97	101	87	112	108	108	112	115	105	101	89	113	112	114	119	99	108	101	108	116	117	108	94	93	109	128	131	0.0684508
FGFBP3	0	0	0	0	0	0	0	0	0	0	0	0	0	0	0	0	0	0	0	0	0	0	0.277856		0	17	2	0	0	0	0	13	0	0	2	0	0	0	0	0	0	0	0	123	0	0	0	2	0	3	0	0	0	0	2	2	2	0	0	2	0	2	3	8	0.294606
TFB1M	122	127	125	124	116	121	126	126	127	123	7	125	116	123	124	119	126	127	125	122	123	120	0.277952		127	118	120	123	126	120	118	114	127	113	127	121	118	119	127	123	112	114	127	127	122	127	127	123	127	127	126	127	117	127	127	125	118	124	122	116	121	127	116	127	0.0883194
HLTF	128	127	127	126	126	130	0	2	0	2	27	127	127	127	127	127	127	126	129	128	2	127	0.27835		125	127	127	127	127	30	27	127	127	127	127	127	127	126	127	19	127	127	127	127	127	131	5	127	133	127	127	127	127	127	127	127	127	127	127	4	30	127	127	3	0.59086
CPED1	131	136	137	132	132	135	135	131	132	134	136	138	136	134	136	133	138	140	136	133	129	131	0.278378		136	142	142	142	150	144	142	144	149	151	140	146	147	142	143	150	140	142	140	136	146	2	142	156	153	146	139	127	142	136	142	147	143	140	142	127	156	172	127	143	0.358166
WDPCP	109	121	117	109	119	124	113	115	116	113	120	127	120	118	116	125	113	119	121	122	118	120	0.278387		118	115	126	124	122	118	127	127	127	127	127	21	127	127	127	8	127	115	127	127	127	127	127	18	127	127	127	127	126	127	127	121	127	129	127	0	17	0	127	127	0.451332
CATSPER2	3	127	6	123	122	127	110	126	126	125	125	123	125	126	127	126	127	127	127	124	127	126	0.278555		127	115	126	125	127	127	127	127	127	127	127	127	125	87	127	113	127	127	127	127	127	127	117	125	126	4	125	127	127	127	127	126	127	127	125	127	127	124	127	126	0.570676
LGMN	146	160	151	156	151	157	151	141	164	160	156	153	161	150	154	156	153	153	157	161	148	151	0.278597		158	161	160	153	156	151	151	153	153	142	151	157	151	156	156	151	151	158	162	157	127	161	160	164	156	153	156	166	166	156	158	161	160	156	156	160	160	160	156	156	0.154144
MXD3	117	120	129	108	115	131	115	129	131	121	121	118	118	121	124	128	121	119	117	128	128	129	0.278613		116	120	112	115	130	128	130	117	131	120	119	131	131	127	129	131	111	108	117	113	117	131	131	119	116	131	127	130	130	131	129	127	122	127	130	132	129	129	113	131	0.0362646
HSD17B14	0	2	0	0	0	0	0	0	0	0	2	0	3	0	0	0	0	0	0	0	0	0	0.278983		0	2	2	3	0	0	0	0	0	0	0	0	0	0	0	0	0	0	2	0	0	0	0	3	0	0	2	0	2	0	127	2	0	0	127	0	0	0	0	2	0.149635
CNR2	20	15	7	10	8	0	12	12	25	3	15	13	24	4	7	19	22	8	21	11	2	18	0.279056		0	6	12	16	0	3	0	11	21	10	15	10	20	21	18	4	22	2	9	10	28	23	17	14	12	0	12	21	6	23	13	42	22	24	40	25	2	20	25	34	0.00275899
SLC9A1	172	179	187	172	172	177	177	166	172	172	187	172	189	187	199	172	179	179	172	179	166	177	0.279063		189	166	179	179	179	178	179	179	176	174	178	178	179	179	175	182	178	181	172	179	176	178	184	178	173	178	189	187	187	179	177	177	187	187	172	186	186	178	175	178	0.0956208
KLC4	127	130	127	127	127	127	123	117	128	127	130	129	117	128	120	130	130	130	128	131	126	112	0.279163		127	127	129	127	125	128	133	124	130	111	130	130	131	128	118	130	127	127	127	2	127	0	126	125	129	127	126	0	111	131	126	130	130	133	131	136	127	131	129	131	0.633114
CD52	120	104	102	109	107	97	116	113	136	118	118	111	133	119	122	136	116	104	121	105	117	117	0.279181		109	121	112	112	108	114	66	110	105	113	110	115	146	127	107	129	134	103	115	106	141	119	143	123	117	109	118	141	89	127	111	151	123	136	141	136	110	118	136	141	0.00934362
EPB41L3	111	122	112	112	112	115	121	111	105	117	130	122	130	118	112	109	104	114	106	117	111	131	0.279236		116	108	114	103	111	106	103	123	121	118	109	120	110	101	119	99	102	114	120	111	130	151	113	118	129	131	138	133	134	131	138	133	115	116	129	104	113	107	131	126	3.62041e-05
S100A7	22	10	3	13	16	0	14	20	3	0	29	16	16	9	16	11	27	66	89	52	31	47	0.279244		0	0	8	0	3	35	45	30	19	13	6	10	2	2	17	2	10	9	3	3	39	31	66	24	16	75	19	19	2	26	16	17	3	3	16	5	20	24	12	51	0.0156871
MIB1	139	146	151	151	156	166	143	146	151	151	151	151	156	146	156	156	151	151	156	156	151	151	0.279331		0	166	146	156	127	160	166	127	156	156	156	127	164	161	172	156	151	151	151	2	160	127	127	160	177	2	166	127	160	151	127	160	156	127	164	127	127	172	189	189	0.610562
UNC13A	33	63	53	34	44	50	63	46	37	35	51	36	29	39	46	36	63	41	41	50	43	45	0.279489		40	40	38	32	50	30	39	63	65	43	46	40	42	33	63	47	63	63	63	65	44	45	42	40	33	33	37	46	47	42	44	48	47	41	42	65	63	50	63	65	0.695676
MZB1	130	91	92	116	108	71	84	129	141	110	124	117	134	109	112	137	130	119	130	119	105	133	0.279674		96	87	113	113	66	117	63	113	121	108	117	118	147	131	133	127	134	84	111	94	146	140	149	128	114	131	129	137	111	139	118	150	134	134	145	136	110	120	141	152	0.000208489
KRT14	201	225	182	222	213	196	204	201	218	214	205	204	222	221	218	216	207	204	205	205	207	209	0.279687		208	177	205	184	187	204	205	202	219	230	220	219	189	182	225	207	221	201	201	201	202	207	208	205	202	205	218	205	224	200	204	203	208	218	202	187	201	207	226	209	0.493313
MMP20	0	3	0	0	0	0	2	0	2	0	0	0	0	0	0	0	0	0	0	3	2	2	0.279691		0	0	0	0	0	0	3	0	0	0	0	2	0	0	2	0	2	0	2	2	2	0	2	0	0	0	2	3	0	2	0	0	2	2	2	0	2	0	4	3	0.0891401
TMEM163	90	105	104	108	98	75	111	92	86	87	105	94	77	5	98	65	97	111	107	107	110	109	0.279744		115	108	109	103	98	92	83	106	96	99	118	75	97	93	94	85	103	92	96	112	107	91	84	93	99	67	99	98	84	98	106	110	101	104	95	99	85	81	111	117	0.537523
GLT1D1	118	111	112	112	111	112	117	106	90	117	110	123	123	105	102	116	118	119	111	113	117	115	0.279779		121	121	5	127	107	113	115	109	118	128	115	136	114	132	116	127	130	107	119	130	115	113	114	113	116	113	131	118	113	117	112	115	117	134	128	136	127	131	129	117	0.353947
CSF1	5	127	2	127	127	131	0	127	2	127	127	127	127	127	127	127	2	127	127	127	127	131	0.279841		127	127	127	127	127	127	11	127	127	127	127	127	127	2	5	127	127	127	3	127	127	127	127	6	127	127	127	127	127	131	127	127	128	127	127	127	127	127	127	141	0.139497
TCP11	28	5	3	3	20	3	30	16	27	7	19	21	21	15	26	27	21	21	19	17	22	21	0.279874		3	23	18	20	21	30	25	16	13	4	24	14	2	20	12	2	30	14	18	15	29	14	33	13	23	29	32	13	10	41	18	17	29	25	47	31	22	8	23	52	0.0076947
TFAP2E	107	104	94	104	94	94	116	105	103	98	107	111	106	107	103	98	103	146	126	139	109	129	0.279981		87	82	110	114	95	110	127	109	107	107	95	99	105	92	99	97	103	101	98	97	104	128	136	116	103	124	106	101	87	111	108	103	93	104	106	96	107	113	114	129	0.0361114
CBLL1	127	141	127	141	127	127	127	139	127	127	2	127	127	127	127	3	127	127	127	127	127	127	0.280004		127	127	146	139	127	0	0	127	2	127	127	127	127	127	2	2	127	127	127	127	127	127	127	127	2	127	127	127	2	127	127	127	2	127	127	127	127	127	156	141	0.426779
BATF	116	113	106	115	111	101	103	128	136	110	116	115	129	111	110	129	130	113	129	107	110	131	0.280168		110	109	107	117	97	112	105	113	113	115	108	103	141	128	128	111	118	115	108	109	136	128	136	117	116	136	116	134	105	134	115	136	131	134	134	115	111	131	128	146	0.000190756
C2CD2L	123	0	119	127	0	7	126	103	0	118	123	0	127	12	2	3	2	123	3	0	107	105	0.280358		0	0	0	0	0	0	0	2	2	0	2	3	0	0	0	0	108	5	0	0	110	123	120	117	124	8	0	126	126	127	0	3	3	2	2	125	127	121	125	127	6.24685e-06
MRPL20	127	139	127	127	127	127	127	127	127	127	127	127	151	127	127	141	5	127	142	156	127	128	0.280534		136	127	146	127	127	127	127	141	127	6	127	141	127	143	127	127	139	127	127	141	140	127	143	139	127	141	143	127	127	142	141	127	156	164	146	146	141	127	146	151	0.0468083
NIPSNAP1	141	139	143	123	127	143	135	123	146	151	127	127	127	139	124	2	145	127	126	151	148	120	0.280624		0	146	141	161	127	156	146	160	127	127	127	127	127	127	166	172	123	127	127	127	127	179	127	2	127	2	0	0	156	179	127	164	127	127	0	127	127	2	127	127	0.0494906
GABPB2	128	127	124	127	127	3	2	8	3	2	126	127	5	2	127	127	127	127	127	127	127	127	0.280656		0	127	127	6	126	127	22	127	127	127	2	127	127	127	127	127	127	127	122	127	127	127	127	127	127	127	2	127	2	127	127	127	127	127	127	125	127	15	5	127	0.994922
FOXN1	146	129	87	139	131	108	133	148	111	87	151	146	154	134	138	131	146	180	182	173	153	164	0.281045		81	75	116	81	120	158	166	158	143	134	118	131	94	95	139	99	136	134	113	107	165	161	176	153	145	181	134	141	112	150	141	155	109	129	133	113	141	142	134	169	0.00254252
UBA2	127	127	127	127	127	127	127	127	3	127	127	127	127	127	127	127	127	127	127	127	127	127	0.28107		127	127	156	127	3	127	146	127	127	151	166	127	146	127	127	172	127	127	127	127	146	127	151	127	164	127	127	127	127	127	127	127	127	4	127	161	164	127	164	141	0.894943
COL10A1	82	65	63	72	85	67	84	77	87	68	83	85	75	70	81	69	81	90	86	85	89	82	0.281117		70	67	65	71	67	71	76	71	87	71	91	86	76	77	81	83	77	70	77	85	84	87	91	87	81	90	92	90	72	93	84	86	82	84	85	72	81	90	91	94	5.29852e-05
LCN9	0	3	2	0	0	0	2	0	0	0	0	0	0	0	0	0	0	0	0	2	0	0	0.281239		0	0	0	0	0	0	2	0	0	0	0	0	0	0	0	0	0	0	2	2	0	0	0	0	2	0	2	2	0	2	0	2	0	0	0	0	2	81	81	2	0.132411
MTIF2	127	127	127	127	127	127	127	127	127	129	127	125	127	127	127	126	127	3	127	17	127	127	0.281324		127	127	4	127	127	127	14	125	127	46	127	126	10	127	8	2	127	127	127	2	127	127	127	127	127	127	127	124	128	127	127	127	127	127	7	130	127	127	127	127	0.0190754
SH3TC1	0	0	0	0	0	0	0	0	0	0	0	0	0	0	0	0	0	0	0	0	0	2	0.281405		0	2	0	2	0	0	0	0	0	2	0	0	0	0	0	0	0	0	0	2	127	0	0	0	0	0	0	0	0	0	2	0	127	0	0	0	0	0	0	0	0.163911
AGFG1	151	172	156	127	127	127	148	146	151	172	127	172	127	161	156	127	172	151	156	161	160	160	0.281424		127	127	127	156	127	127	166	172	172	179	161	127	127	127	127	189	179	172	127	127	127	177	189	201	189	160	127	166	177	166	172	127	166	127	166	179	172	179	161	202	0.0133015
PCDHA13	14	42	34	15	32	12	18	13	8	10	23	7	7	13	11	3	26	10	3	19	10	5	0.281494		15	22	12	15	17	6	9	22	20	24	11	3	8	13	13	19	16	26	30	46	9	9	20	6	18	2	22	42	12	24	17	7	18	17	23	17	31	23	16	51	0.589916
IDO2	126	125	125	115	127	125	124	109	125	124	126	126	121	124	127	125	124	124	34	121	121	112	0.281541		122	123	122	123	115	125	114	122	121	122	118	124	126	127	124	122	126	123	114	119	127	114	118	121	121	126	123	127	123	125	121	124	124	126	122	125	119	125	125	115	0.430339
PNPLA1	81	63	44	77	65	44	67	76	49	40	93	84	95	67	66	65	69	128	127	117	101	123	0.28162		38	35	63	41	57	103	117	77	65	67	63	63	42	43	70	49	69	65	55	63	111	109	127	97	70	128	65	67	53	76	65	81	56	63	65	63	66	70	70	126	0.0115051
DDX11L8	77	63	80	70	63	77	99	57	3	50	102	117	66	3	7	10	3	8	21	17	63	89	0.28169		46	3	4	65	8	90	3	6	10	110	34	85	94	77	109	101	75	35	7	3	55	115	120	99	5	10	45	87	116	63	96	86	77	66	115	72	69	113	77	77	0.0151459
SIRT7	128	134	128	125	134	134	131	131	126	129	135	141	136	133	133	139	139	134	134	134	127	133	0.281798		133	130	125	131	124	136	134	134	136	133	131	141	135	136	130	125	139	135	135	135	128	134	138	134	136	136	138	136	134	137	136	136	127	134	134	134	136	133	136	136	0.146767
SLC2A6	0	0	0	0	48	2	9	0	0	0	0	0	0	0	0	0	0	0	0	0	0	0	0.28193		0	0	0	0	0	0	0	0	0	0	0	0	0	0	0	0	0	0	0	0	0	0	0	0	118	2	0	127	8	0	37	0	0	123	4	0	0	0	0	2	0.0413892
SYCN	0	48	0	0	14	0	0	0	0	0	15	2	0	0	44	0	0	0	27	63	0	0	0.281984		0	0	24	0	0	0	3	34	13	5	0	0	0	10	0	0	5	44	0	17	0	8	0	10	0	0	0	0	0	0	10	2	17	2	0	0	11	0	15	0	0.208218
PNMA5	0	2	20	0	2	0	0	30	2	0	0	0	3	5	2	8	41	8	0	0	4	8	0.282168		0	0	2	0	2	2	0	3	6	3	6	11	17	0	3	12	0	0	0	5	2	3	32	26	32	41	4	38	2	3	4	2	6	2	2	11	13	31	38	18	0.00150815
DRD5	0	0	0	0	0	0	0	0	0	0	0	0	0	0	0	0	0	0	0	0	0	0	0.282215		0	0	0	0	0	0	0	0	0	0	0	0	0	0	0	0	0	0	0	0	0	0	0	0	0	0	0	0	0	0	0	0	0	0	0	0	2	0	9	17	0.144082
KLHL6	0	0	0	0	0	0	0	0	0	0	0	0	0	0	0	0	0	0	0	0	0	0	0.282387		0	0	0	0	0	0	0	0	0	0	0	0	0	0	0	0	0	0	0	0	0	2	0	0	0	0	0	2	0	0	0	127	0	0	0	0	0	0	2	127	0.144231
AKAP1	127	127	127	127	2	177	127	127	177	127	127	156	172	127	127	172	179	127	164	127	127	187	0.282508		179	127	127	179	166	172	127	172	187	166	127	127	177	166	164	172	127	166	127	127	127	127	214	177	177	159	172	127	179	127	127	2	187	0	196	127	205	164	127	202	0.573596
RFXAP	5	26	4	3	127	127	2	2	127	127	10	127	127	2	127	127	5	127	0	127	10	127	0.282591		127	127	3	7	127	127	2	127	18	3	3	124	126	127	124	6	127	127	123	127	127	125	127	127	0	127	127	127	4	14	0	127	5	127	127	127	127	0	2	127	0.983192
SHCBP1L	5	12	6	0	7	3	4	6	8	2	7	2	5	3	8	0	14	7	0	25	12	6	0.282595		4	2	14	2	3	7	11	2	10	2	10	13	2	5	6	2	12	0	11	11	13	2	13	0	5	7	7	13	0	13	6	11	16	10	9	8	17	3	18	23	0.0670412
SLCO1A2	127	126	141	125	117	125	114	2	123	123	121	127	127	3	108	122	123	117	126	156	127	127	0.28263		126	124	141	130	127	123	122	123	134	119	120	120	127	124	127	137	136	123	114	115	125	3	127	108	116	127	125	127	127	115	123	127	117	124	127	124	146	141	113	123	0.269445
CSRNP3	61	65	63	63	63	56	61	63	59	63	60	61	58	61	63	57	63	55	63	50	63	63	0.282633		61	61	56	65	63	9	61	61	61	63	61	12	63	61	62	63	63	62	65	63	63	63	60	61	61	63	63	48	61	61	63	63	63	63	63	63	48	20	51	63	0.743268
PGAP2	127	127	141	127	141	127	126	127	141	127	127	127	127	127	127	139	127	127	129	127	127	146	0.282806		127	127	2	127	2	151	127	139	2	127	127	127	146	151	127	127	141	127	127	146	127	127	127	127	127	146	150	146	145	146	141	0	0	127	127	127	161	141	161	151	0.447355
ADGRE1	63	67	63	67	67	65	65	63	56	53	65	68	71	65	65	63	65	65	67	63	63	65	0.282841		69	63	65	69	63	65	65	63	65	65	65	65	63	63	65	63	63	65	65	65	69	63	65	63	66	66	69	70	63	65	65	70	65	63	63	65	67	59	70	65	0.272187
GAD2	0	3	2	0	2	0	0	0	0	0	0	0	0	0	0	0	0	0	0	0	0	2	0.282951		0	0	0	0	0	0	0	0	0	0	0	0	0	0	2	0	0	0	2	0	0	0	0	0	0	0	0	0	0	0	0	0	0	0	0	2	2	0	0	0	1
GPR161	107	105	113	108	114	113	109	99	113	116	104	111	112	104	107	102	113	105	102	115	117	104	0.282984		112	112	114	107	108	109	108	110	110	112	107	111	109	111	105	112	111	109	115	110	105	109	110	110	115	111	113	122	104	109	108	109	113	115	109	96	113	107	109	113	0.938
SCARA5	124	65	66	96	6	63	75	42	10	29	11	5	18	99	82	9	112	9	15	29	20	102	0.283116		8	3	70	33	42	4	3	40	55	46	24	111	42	4	44	17	30	41	83	35	53	14	8	76	25	8	47	66	122	84	63	24	64	39	4	39	27	77	3	8	0.551665
RALGAPA2	130	141	146	136	141	146	141	141	139	144	143	141	146	139	145	127	141	145	141	141	139	143	0.283344		143	146	148	150	146	151	151	148	151	151	146	156	151	146	146	151	153	146	146	151	156	151	127	160	156	146	148	161	151	146	151	161	146	143	2	179	153	166	127	156	0.571663
DENND2A	110	104	111	109	104	113	17	111	8	118	32	127	94	93	96	92	51	124	24	92	92	113	0.283395		120	36	117	93	47	27	99	98	101	56	101	94	30	58	111	113	111	113	121	118	93	122	111	37	127	105	99	125	90	106	59	107	97	111	116	111	116	124	137	130	0.0537407
DPEP3	53	48	38	32	44	41	45	35	45	44	39	45	39	44	46	34	43	33	51	51	45	40	0.283402		41	45	42	33	42	35	34	30	43	51	44	50	36	49	49	46	44	39	63	47	43	41	48	42	39	41	46	42	37	40	42	43	50	49	55	39	46	48	63	63	0.260487
CCDC71L	138	133	130	135	142	133	136	136	135	134	142	143	145	133	141	150	136	142	151	131	133	136	0.28359		139	131	134	131	134	131	142	142	133	138	138	137	142	143	136	142	135	150	143	136	143	142	147	142	142	143	136	144	149	138	143	142	138	142	138	140	147	133	134	138	0.035385
LRFN3	127	119	127	120	120	128	123	130	120	123	127	121	124	119	123	122	122	124	125	123	120	120	0.283842		123	118	130	120	121	125	122	127	127	124	122	117	115	118	121	121	123	127	128	122	123	129	113	122	112	110	111	115	129	129	127	124	127	125	122	123	126	118	121	109	0.312419
MRPL42	2	127	0	2	0	0	2	127	0	2	2	127	4	5	127	3	127	146	2	0	0	3	0.283926		2	3	133	3	0	127	0	127	0	0	127	0	0	127	0	0	2	127	126	127	2	125	0	0	0	0	0	2	127	0	127	127	127	127	127	0	127	0	127	2	0.776309
ABCA7	0	0	0	0	0	0	0	0	0	0	0	0	0	0	0	0	0	0	0	0	0	0	0.284246		0	2	0	127	0	0	0	0	0	0	0	0	0	0	0	0	123	0	0	0	0	0	0	0	0	0	0	3	0	0	0	0	0	0	0	0	0	0	0	0	0.155841
DPPA5	0	0	0	0	0	0	0	0	0	0	0	0	0	0	0	3	0	0	0	0	0	0	0.284276		0	2	0	0	0	0	0	0	0	0	0	2	0	0	0	0	0	2	0	0	0	2	0	0	0	11	0	0	2	0	0	0	0	0	0	0	0	0	2	0	0.350685
PLIN4	127	129	2	127	0	123	127	127	127	122	127	127	0	0	146	127	0	156	3	2	127	127	0.284326		2	127	127	127	2	2	0	0	0	2	0	127	0	2	2	127	2	127	127	125	0	127	0	127	127	127	2	127	119	127	0	127	127	127	0	127	2	127	151	127	0.0557219
SULT1A4	145	151	156	156	151	156	160	151	172	151	161	156	160	156	179	179	189	151	151	146	156	151	0.284514		172	164	156	153	166	161	166	161	177	172	166	127	179	177	127	216	161	161	164	161	172	127	161	179	161	166	156	199	127	166	161	151	151	161	161	164	161	164	156	179	0.559324
GGT3P	77	67	67	65	65	65	83	63	90	69	67	82	67	67	70	73	67	65	67	75	67	67	0.284544		87	67	67	81	67	67	67	65	67	65	69	86	70	67	69	67	67	67	76	68	78	65	67	65	67	85	99	88	71	65	86	70	70	77	89	67	65	74	82	67	0.101482
UBIAD1	127	151	123	127	156	126	127	125	126	127	127	132	164	126	132	127	132	136	126	126	127	127	0.284592		127	125	126	127	127	0	134	127	156	146	146	146	146	127	127	147	127	127	156	127	151	152	143	127	127	146	151	150	127	156	166	146	146	151	141	156	156	147	151	152	0.0186446
PRKCQ	66	66	66	70	77	67	38	66	14	77	70	75	72	66	81	65	65	23	70	13	63	87	0.284618		83	68	66	67	63	63	63	36	66	22	70	65	69	21	66	65	66	76	77	76	70	70	76	66	69	70	75	75	68	66	70	81	66	66	70	70	65	63	68	77	0.0550042
VPREB1	0	11	2	0	0	0	3	0	0	0	0	0	0	0	0	0	2	0	0	8	0	63	0.284719		0	0	0	2	0	0	0	0	9	0	2	2	0	0	0	0	0	0	2	0	3	0	0	0	2	0	2	15	0	2	0	0	4	8	4	0	0	0	2	7	0.107272
FOXD4L3	14	15	6	7	20	3	14	3	10	12	11	2	6	17	5	13	3	4	13	10	8	3	0.284737		8	2	8	17	8	6	4	17	14	8	14	5	8	7	3	3	17	4	22	24	3	5	3	5	7	2	10	25	3	18	22	2	5	14	19	8	21	11	39	29	0.353376
FOXD4L4	14	15	6	7	20	3	14	3	10	12	11	2	6	17	5	13	3	4	13	10	8	3	0.284737		8	2	8	17	8	6	4	17	14	8	14	5	8	7	3	3	17	4	22	24	3	5	3	5	7	2	10	25	3	18	22	2	5	14	19	8	21	11	39	29	0.353376
OPN1MW2	3	6	2	2	3	2	8	14	8	2	14	6	7	2	3	7	8	7	11	28	10	10	0.284783		0	0	0	0	16	0	13	7	20	7	15	13	2	3	10	5	3	0	5	5	23	12	30	7	6	21	14	17	5	17	7	17	10	8	16	5	13	2	3	20	0.00531329
NECAB2	4	8	3	3	3	6	3	2	3	63	3	0	0	0	0	3	3	2	3	6	2	8	0.284822		2	3	2	63	64	0	0	63	5	2	0	2	2	3	3	0	4	0	63	6	0	0	2	0	0	3	3	5	3	4	0	3	3	63	4	3	63	0	4	5	0.401541
TPD52	0	0	127	127	0	0	0	0	2	0	0	0	2	0	0	127	127	127	0	0	0	0	0.284928		0	0	0	0	0	127	0	0	2	127	127	2	2	2	127	127	0	0	0	0	2	127	156	127	127	2	127	2	127	2	0	0	127	0	2	2	151	127	0	0	0.159217
IGF2BP3	2	127	127	0	127	127	136	2	137	151	0	127	125	127	151	127	2	127	127	134	127	0	0.284978		127	134	127	127	0	127	127	0	127	127	146	151	127	126	136	127	127	127	2	127	2	127	127	127	134	127	127	127	127	127	127	0	136	127	139	127	134	2	141	127	0.981594
PLVAP	127	141	151	151	139	127	136	127	127	152	139	127	146	156	126	0	2	0	0	127	127	2	0.28507		172	127	172	156	151	0	0	2	127	165	179	0	2	2	127	160	179	127	0	166	127	127	166	158	166	179	172	166	151	0	127	127	151	166	127	205	172	127	166	166	0.0219065
USP5	0	127	166	127	166	150	156	179	172	179	166	187	179	172	166	179	177	151	172	153	151	166	0.285105		189	127	172	127	179	172	127	127	179	127	127	179	202	127	127	179	207	166	166	127	189	221	189	127	212	187	179	127	127	166	187	172	161	179	205	228	172	177	127	177	0.0528149
MROH6	143	134	123	140	134	132	136	150	133	129	142	149	143	140	142	134	138	169	179	156	147	158	0.285316		127	123	129	128	134	159	154	145	140	142	132	135	130	133	135	132	134	142	135	131	143	163	162	152	140	174	137	135	134	145	137	142	130	134	133	131	140	140	135	164	0.0352369
ITLN2	127	124	124	127	124	127	127	127	0	2	127	127	126	126	127	141	131	127	127	127	127	127	0.285392		127	2	127	127	0	127	127	146	151	160	151	127	161	127	146	127	138	172	166	127	187	0	149	160	161	127	127	127	127	127	151	0	127	127	127	154	147	151	160	156	0.850029
ROPN1L	13	22	16	3	12	8	19	16	21	15	14	10	17	13	20	10	17	11	14	27	27	17	0.285476		14	15	15	15	18	16	16	24	17	3	19	18	3	13	10	13	27	7	15	16	28	8	21	8	14	19	20	26	8	25	12	23	25	25	34	20	17	11	27	39	0.0172004
LILRB4	120	105	92	109	110	81	87	120	134	109	117	107	128	107	102	128	122	114	117	103	102	117	0.285502		101	101	110	107	70	99	77	107	107	106	107	104	136	124	115	114	130	96	110	95	138	120	140	116	105	115	114	130	101	128	113	141	123	131	134	127	115	117	131	140	0.000155832
MCOLN2	94	69	82	91	83	65	70	93	117	94	83	85	101	81	69	106	90	102	102	81	75	105	0.285604		77	77	82	86	65	75	58	87	90	91	81	77	118	104	94	89	108	66	85	66	135	87	131	104	84	81	92	118	70	98	77	141	114	111	111	95	77	99	115	115	0.00176836
RPRM	0	2	2	0	0	2	0	0	0	0	0	0	0	0	3	0	0	8	0	2	2	4	0.28572		0	0	3	0	0	3	5	0	0	2	4	0	0	0	4	0	2	0	0	63	0	0	0	3	3	0	4	2	0	2	0	0	2	2	2	0	2	8	107	0	0.680134
GSTO2	0	2	7	127	2	5	5	7	2	2	3	0	2	3	0	3	127	3	127	16	127	0	0.285872		7	127	0	0	0	0	0	2	0	0	127	127	127	4	127	127	127	3	2	127	126	2	127	0	0	2	3	116	0	5	117	2	127	0	0	3	0	2	0	5	0.291282
GPR18	48	32	30	39	33	31	37	48	68	32	41	40	63	42	34	43	41	42	63	42	34	63	0.286055		43	33	37	43	27	34	27	38	46	30	35	32	47	63	37	36	63	29	33	26	68	63	65	41	41	39	65	65	31	63	63	75	63	47	65	37	37	63	63	65	2.91743e-05
TNFRSF11A	114	113	103	119	113	107	104	109	105	109	118	109	116	104	104	99	109	111	110	131	107	103	0.286068		112	90	113	107	103	96	107	99	116	99	116	115	112	123	109	109	114	112	122	120	115	109	123	103	108	111	113	111	113	110	109	124	109	125	114	104	120	120	123	126	0.064509
PPIL6	0	0	0	99	0	0	0	0	0	0	0	0	0	0	127	0	0	0	0	127	0	0	0.286071		127	0	0	0	0	2	0	0	0	0	0	0	2	0	0	0	0	0	0	0	0	0	0	0	0	0	0	0	0	0	0	2	0	127	0	0	0	0	0	0	0.991164
PID1	0	2	0	0	2	0	3	127	0	127	0	0	2	2	0	127	0	127	0	161	164	2	0.286105		0	127	0	127	0	0	2	127	2	3	2	0	2	0	0	0	2	0	127	0	0	127	2	2	0	0	2	0	2	127	2	0	127	2	2	0	0	0	0	2	0.691742
CLCA1	0	0	0	0	0	0	0	0	0	0	0	0	0	0	0	0	0	0	0	0	0	0	0.286244		0	0	0	0	2	0	0	0	0	0	0	0	0	0	0	0	0	0	0	0	0	0	0	0	0	0	63	0	0	63	0	0	0	0	0	0	0	0	0	0	0.161024
CBLN1	0	0	0	0	0	0	0	0	0	0	0	0	0	0	0	0	0	0	0	0	0	0	0.286244		0	0	0	0	0	0	0	0	63	0	0	0	0	0	0	0	0	0	0	2	0	0	0	0	0	0	0	0	0	0	0	0	0	0	0	0	63	0	0	0	0.982198
NKPD1	65	63	49	4	70	50	65	32	63	63	2	43	4	69	65	63	65	89	94	65	3	31	0.286278		51	51	63	46	63	20	66	22	66	65	65	57	50	48	65	63	65	63	50	63	33	65	77	21	36	102	63	65	63	45	65	4	46	65	65	63	63	76	65	101	0.509196
GPR33	0	0	0	0	2	0	4	2	0	0	0	0	2	2	2	2	0	0	0	0	0	2	0.286319		0	2	0	0	0	0	0	2	0	0	3	0	0	0	2	0	2	0	0	0	0	2	0	0	0	0	0	0	0	0	2	0	0	2	0	0	0	0	2	2	0.868037
CLCN1	131	127	127	127	127	127	127	129	127	0	3	131	130	127	127	127	21	0	131	0	127	128	0.286518		3	127	127	127	127	127	127	127	127	127	127	10	0	127	127	127	2	127	2	0	127	127	127	127	3	127	2	2	127	127	127	8	127	127	127	10	0	0	127	0	0.523387
IFRD2	127	127	127	127	127	127	127	127	0	2	127	127	127	161	127	127	177	127	127	127	127	127	0.286537		172	127	127	0	127	127	127	127	127	127	127	127	127	2	127	127	2	127	127	127	127	127	127	127	127	127	127	0	127	0	127	127	2	127	127	127	127	127	2	127	0.589093
LY6G6D	9	17	15	8	17	7	20	9	4	13	18	8	9	19	26	6	17	15	12	15	20	19	0.286551		5	8	17	16	19	14	11	6	16	17	14	12	10	5	16	12	18	17	15	18	20	14	21	12	16	17	24	20	15	17	17	21	16	14	19	8	13	16	15	29	0.00971125
UBP1	166	172	156	166	189	157	127	127	127	127	164	127	127	177	177	127	172	127	127	160	127	127	0.286659		166	127	187	127	154	127	172	172	189	127	127	189	127	127	127	189	164	179	127	179	127	127	218	179	201	127	204	179	179	127	189	127	172	127	172	127	127	179	127	127	0.755948
GUF1	127	134	131	127	133	133	130	131	130	128	133	129	136	131	134	136	127	130	136	127	130	133	0.286709		131	132	131	130	127	128	130	127	127	128	127	139	139	139	136	132	127	133	134	135	132	133	131	131	131	132	134	133	136	134	134	135	127	136	135	133	127	134	132	133	0.343522
SCUBE2	125	2	0	0	0	3	2	0	0	0	127	0	0	0	127	0	0	0	0	127	127	0	0.286974		0	2	125	2	0	0	127	0	127	127	2	0	0	2	0	2	2	127	124	0	127	127	2	146	164	0	0	0	0	127	127	2	0	2	2	0	0	0	127	127	0.442651
OR56B1	0	0	0	0	0	0	0	0	0	0	0	0	0	0	63	0	0	0	0	0	0	0	0.287175		0	0	0	0	0	0	0	0	0	0	63	0	0	0	0	0	63	0	0	63	63	0	0	63	0	0	0	0	0	0	0	0	0	0	0	0	0	0	6	7	0.712083
PROK1	40	63	3	6	31	18	63	66	6	3	2	77	75	46	66	18	53	0	7	94	7	4	0.287265		85	49	11	16	35	21	64	13	5	30	116	16	20	43	0	82	31	77	11	119	66	12	14	66	81	9	118	104	65	0	18	16	0	5	5	8	9	117	125	114	0.687688
FGL1	75	67	67	68	87	70	67	65	72	75	76	76	67	63	70	65	63	63	81	63	75	63	0.28738		99	76	67	69	65	63	65	65	71	65	65	70	77	77	65	69	72	87	87	86	65	70	67	36	77	65	98	76	65	81	67	68	75	67	77	67	63	81	108	84	0.969644
NCF1B	107	108	113	110	122	120	119	122	127	107	120	101	109	99	107	122	124	122	103	124	114	119	0.28738		114	123	101	125	111	112	120	121	121	108	115	86	120	126	125	112	83	11	97	102	101	123	108	81	109	127	127	123	117	103	102	127	123	86	112	115	127	110	103	126	0.374502
HSF4	127	127	127	127	127	127	127	127	127	127	2	2	127	2	127	127	127	0	127	2	127	0	0.287491		2	127	127	2	2	127	127	127	127	127	127	127	127	179	2	127	127	127	127	127	127	127	127	127	127	127	2	2	127	127	127	0	127	189	127	127	127	127	127	127	0.686268
ZNF750	138	131	103	127	129	102	139	125	129	116	127	125	127	136	139	119	136	127	127	128	141	127	0.28752		108	103	109	121	113	127	127	127	136	139	125	129	108	95	127	119	128	125	120	127	127	127	127	2	133	160	127	136	134	141	139	126	117	114	136	105	136	127	112	127	0.786384
CCDC184	2	0	37	0	53	14	0	7	5	2	3	4	7	3	19	2	0	0	2	5	2	0	0.287846		0	0	0	0	92	0	2	0	0	2	0	3	0	2	0	6	2	2	0	0	3	3	0	0	0	12	0	0	3	0	0	0	2	9	0	0	0	0	0	0	0.39812
INO80D	0	127	0	127	127	127	127	127	127	127	127	127	127	127	127	127	0	127	127	127	126	127	0.28785		127	3	0	127	0	2	4	2	177	5	127	127	127	2	2	127	2	127	127	127	160	127	179	0	172	127	144	127	0	156	127	127	127	2	127	127	127	127	127	161	0.0110907
PANX2	81	92	87	83	91	82	78	91	92	77	84	87	91	87	87	77	84	99	96	92	81	91	0.287887		77	81	77	82	89	76	83	81	84	77	82	89	69	77	82	83	84	90	84	91	84	84	86	93	86	113	99	92	77	85	77	77	72	85	83	76	91	89	94	104	0.0398023
KLC3	149	145	124	160	143	140	149	158	135	141	159	163	169	152	145	145	147	182	182	161	160	171	0.287988		134	121	137	123	141	166	164	152	148	156	147	146	130	129	155	142	148	157	145	141	161	173	173	167	159	180	149	155	152	157	154	151	137	142	142	134	150	159	147	164	0.00677855
LUC7L2	127	136	2	127	127	3	127	131	125	127	127	141	127	139	161	146	127	129	127	127	127	127	0.288		127	6	127	126	127	127	127	137	142	136	127	127	127	143	127	146	135	136	127	127	141	3	151	136	148	127	127	149	149	127	139	151	139	146	127	144	138	127	160	145	0.384922
RGR	105	107	104	103	113	104	101	108	103	107	107	104	109	101	105	108	108	107	101	115	111	114	0.288022		108	105	105	99	105	106	109	105	111	127	4	127	113	108	127	109	107	107	106	4	111	111	127	5	107	111	127	116	108	112	108	104	106	109	108	109	2	121	127	2	0.798173
TBXAS1	117	117	101	113	113	105	109	117	123	114	116	115	11	108	116	109	97	113	114	108	107	114	0.288244		109	33	111	115	97	104	101	107	110	112	103	108	118	115	111	108	115	107	118	119	120	115	118	107	113	115	117	122	113	118	114	121	124	122	116	122	117	119	131	121	0.0062736
FGFBP1	115	82	63	136	95	77	106	131	77	70	129	128	136	116	94	96	98	150	157	140	134	147	0.288338		85	63	82	49	89	136	140	106	95	103	98	102	65	69	128	77	93	110	86	91	139	144	152	141	112	160	108	109	105	116	102	117	83	89	89	87	111	117	106	146	0.00310328
MYADM	0	0	2	0	0	0	0	0	0	119	0	3	127	2	127	111	101	3	3	117	107	0	0.288419		89	0	24	126	0	0	127	2	115	115	3	0	0	121	2	3	109	0	15	123	52	0	3	5	0	3	3	96	110	123	127	127	127	121	125	127	2	11	2	0	0.607427
NEMF	127	138	151	140	149	134	146	141	139	141	146	125	143	141	140	139	138	151	153	137	141	141	0.288748		140	140	146	127	142	141	143	141	134	140	127	146	140	141	137	136	161	138	138	143	146	140	145	143	153	149	146	142	141	142	151	156	141	164	147	147	126	134	146	177	0.0227962
MYBPC2	13	99	111	21	112	107	94	38	104	76	120	113	94	22	63	63	99	91	87	95	75	74	0.28876		103	109	103	103	110	92	89	100	105	104	98	124	67	103	71	84	96	113	92	87	70	98	66	63	85	6	85	111	8	99	65	99	102	110	94	101	29	101	98	96	0.0226781
TACSTD2	178	181	156	186	178	172	184	179	166	178	184	187	182	177	178	178	173	184	189	178	170	178	0.288938		170	151	153	152	165	183	182	179	181	178	178	184	151	108	187	173	160	189	185	178	173	182	189	186	184	189	179	177	183	174	177	176	162	174	174	154	174	178	181	210	0.0652252
HILPDA	103	113	111	110	113	104	115	107	108	107	107	102	106	112	109	108	106	113	115	117	110	107	0.288994		117	118	106	111	108	102	98	110	106	105	116	112	105	105	113	103	114	108	114	117	105	113	115	94	112	113	115	117	113	115	107	114	112	117	114	110	105	110	118	123	0.153891
SULT1A3	127	8	30	127	127	6	17	43	25	127	2	0	4	7	2	18	0	127	127	127	45	3	0.289061		0	2	125	127	2	2	127	2	2	9	3	3	127	0	0	2	127	127	12	19	127	2	2	5	2	3	2	6	4	2	5	127	127	4	0	127	11	0	3	2	0.459771
TMEM170B	144	153	156	166	156	127	156	127	166	151	161	172	179	127	166	161	150	127	156	161	156	161	0.289249		127	161	153	127	127	172	152	156	166	153	172	127	153	166	179	127	187	161	156	166	166	161	172	179	166	172	156	156	127	157	166	166	166	156	127	172	179	161	166	166	0.157102
MAN1A1	127	232	127	127	227	221	127	127	127	221	227	235	127	224	127	224	127	127	199	127	127	0	0.289277		229	127	127	127	227	221	127	179	227	211	127	228	127	127	234	127	127	224	228	127	127	127	127	221	127	228	230	233	237	229	127	127	127	127	127	127	224	232	227	228	0.802616
RXRG	127	120	106	125	0	99	119	107	127	83	94	106	103	177	105	0	108	99	121	106	109	99	0.289417		189	113	141	95	89	82	69	89	95	172	104	92	90	125	80	67	161	83	160	98	82	84	67	79	166	104	118	187	117	172	83	141	107	108	107	86	73	179	156	84	0.654913
XRCC4	105	113	112	112	2	127	121	126	121	126	121	0	121	127	127	127	127	136	126	127	126	120	0.289454		127	118	127	120	127	124	127	127	125	127	127	127	127	127	127	127	126	127	127	3	127	127	127	127	127	127	0	127	127	127	127	127	127	127	126	127	127	127	127	127	0.919537
DHRS4L1	0	2	0	3	2	0	2	7	7	0	127	2	3	0	0	3	0	0	0	6	2	3	0.289463		0	2	0	3	0	0	3	0	0	2	6	2	10	0	0	0	0	6	2	5	127	0	2	6	24	124	3	5	0	127	3	2	127	83	16	0	5	0	10	2	0.00946442
SOS2	125	128	130	127	120	127	126	117	125	121	127	127	130	122	129	123	123	127	128	124	123	121	0.289472		133	123	122	123	127	126	125	129	0	127	127	127	127	127	127	126	127	127	125	131	127	8	127	127	4	123	127	131	128	124	127	123	127	128	127	127	127	127	127	127	0.592582
CCDC180	94	99	101	127	118	111	97	91	86	121	99	125	94	114	96	15	13	91	91	127	99	109	0.289727		15	94	101	96	127	118	109	92	118	104	101	125	121	99	114	109	103	123	127	112	105	110	98	125	101	12	127	111	99	109	87	123	97	101	98	101	104	103	114	110	0.62943
EPDR1	146	141	141	151	151	146	141	139	144	153	146	146	146	151	151	151	146	141	139	146	140	141	0.289865		151	146	137	135	151	146	151	139	146	151	148	156	151	156	151	156	156	127	146	151	143	151	151	151	151	151	148	141	151	146	146	146	134	146	141	146	151	146	141	146	0.555605
PDE6C	17	6	6	14	9	6	3	3	6	7	6	2	6	4	8	18	28	5	7	2	2	3	0.289929		9	8	6	4	7	11	0	6	2	0	4	2	8	6	11	8	8	6	3	8	2	5	3	2	5	4	6	6	3	3	3	2	5	3	36	2	15	10	2	3	0.936719
ITGB6	0	0	0	0	0	0	0	0	0	0	0	0	0	0	0	0	0	0	0	0	0	0	0.290127		0	0	0	0	0	0	0	0	0	0	0	0	0	0	0	0	0	0	0	0	0	0	127	0	0	0	0	0	0	0	0	127	0	0	0	0	2	0	0	0	0.150985
TANC1	0	0	0	0	0	0	0	0	0	0	0	0	0	4	0	0	0	0	0	0	0	0	0.290179		0	0	0	0	0	0	0	0	0	2	0	0	2	0	0	0	127	0	0	0	0	127	0	0	0	0	0	0	3	0	0	0	0	0	0	2	0	0	0	0	0.99558
RBMX	0	0	0	0	2	127	0	0	127	2	2	127	0	3	0	127	2	0	127	0	0	0	0.290237		3	0	0	2	0	2	0	0	2	0	3	2	2	127	127	127	0	2	2	127	0	127	127	127	2	127	0	0	127	0	127	127	2	0	127	172	2	127	2	2	0.0429732
GLDC	107	3	93	125	4	121	95	9	126	10	27	11	121	0	3	120	111	3	125	75	103	125	0.290241		146	4	122	3	99	126	109	111	3	2	7	126	3	5	122	114	6	5	4	4	127	123	172	127	120	126	126	129	127	95	127	3	109	125	127	127	127	124	12	121	0.000828736
GIMD1	67	67	65	65	117	67	65	70	68	4	75	65	70	63	65	116	67	71	77	65	8	67	0.290287		65	65	63	67	65	63	11	67	67	67	67	63	19	65	67	65	67	63	65	67	72	117	79	94	72	99	65	105	77	99	72	101	77	98	67	94	63	65	75	111	2.57221e-05
STAP2	92	127	99	146	114	113	127	116	127	118	109	141	112	143	148	151	143	126	156	120	141	139	0.290306		139	121	122	137	117	118	146	123	121	151	120	146	146	118	141	141	147	106	107	141	161	121	156	156	103	151	25	164	141	161	127	156	114	146	156	151	143	146	121	151	0.366041
SUN5	0	2	0	0	2	0	63	0	2	0	0	0	2	0	2	0	0	0	0	0	63	63	0.290428		0	3	0	2	0	0	0	0	63	0	63	63	2	0	67	0	0	0	63	65	2	2	0	0	0	0	3	0	0	0	0	63	2	0	63	63	2	0	0	63	0.471354
RIT1	128	124	118	127	136	125	127	125	119	123	124	122	136	112	120	115	113	101	120	121	114	118	0.2905		123	131	109	118	120	111	120	110	117	108	132	129	130	115	118	113	129	135	136	133	129	127	136	116	141	116	127	127	127	116	117	119	117	117	129	131	129	116	151	127	0.197037
FAM3C	156	156	160	161	127	177	127	166	127	127	172	127	127	164	179	161	179	127	149	161	161	166	0.290699		172	127	164	127	179	127	164	161	172	161	127	172	179	179	127	187	187	127	164	164	166	127	172	187	127	161	161	172	127	164	127	164	161	151	172	179	166	156	156	164	0.956657
KIF18B	130	130	139	130	117	136	130	147	150	133	130	118	134	137	133	140	146	133	133	133	134	138	0.290779		133	119	108	116	145	145	134	133	140	135	133	148	148	140	146	146	116	98	133	107	136	153	157	135	129	153	138	142	145	147	140	151	134	142	147	155	140	148	133	153	0.00214523
STARD9	4	10	127	3	127	127	0	0	5	5	2	3	2	127	6	10	2	0	3	0	0	2	0.290843		0	2	0	0	127	0	0	0	127	2	0	0	15	0	0	0	0	0	0	5	0	0	127	2	2	0	2	0	2	0	0	0	0	0	0	2	0	127	4	2	0.974186
PROB1	102	107	101	101	99	99	93	109	105	101	103	99	109	95	106	99	96	101	103	105	99	104	0.290897		101	103	104	97	97	95	107	96	96	101	103	106	110	106	98	91	101	103	108	108	106	106	106	102	103	104	107	103	98	101	105	109	110	102	94	99	104	106	113	110	0.0699717
ANKLE1	102	12	8	94	85	117	89	0	0	115	114	110	2	2	107	123	5	116	93	2	95	119	0.29108		102	16	94	83	115	99	96	3	2	109	99	2	11	3	3	2	90	87	117	86	126	2	0	12	101	0	115	0	114	3	0	2	6	2	0	121	121	119	97	0	0.406048
TP63	108	95	70	146	86	81	111	114	85	86	146	127	151	103	91	93	95	181	187	127	151	172	0.291185		69	87	95	76	70	146	151	105	95	104	98	90	70	97	104	83	105	103	91	94	151	161	178	151	105	188	103	101	91	106	141	107	93	96	99	82	107	114	110	164	0.00480804
CNOT11	127	156	151	146	127	127	160	156	151	151	161	156	160	151	127	127	127	151	127	126	151	166	0.291291		146	160	156	148	172	179	161	179	166	172	160	127	166	127	166	179	156	146	164	172	166	161	179	166	161	127	156	127	161	127	166	127	127	2	166	179	127	156	127	166	0.0846267
SERPINB13	0	3	0	0	0	0	0	0	0	0	0	0	0	0	0	0	0	0	0	4	0	0	0.291337		0	0	0	0	0	0	0	2	0	0	0	0	0	0	0	0	0	0	0	3	4	0	2	0	0	0	2	0	0	0	0	0	0	0	3	0	0	0	7	13	0.0918374
EDN1	69	82	115	85	92	75	101	77	76	57	70	35	56	98	87	85	84	77	67	93	99	89	0.291377		107	32	119	33	117	59	101	81	107	94	96	50	83	63	86	94	52	82	105	90	99	93	111	85	114	84	89	123	50	81	60	95	94	57	113	56	86	94	115	115	0.29017
PADI1	103	82	38	90	82	65	87	102	69	38	108	94	103	89	93	85	101	131	130	111	112	116	0.291386		29	23	77	23	82	101	114	109	99	84	67	87	63	47	95	76	95	77	41	34	116	108	130	96	96	129	97	94	63	112	105	96	63	81	87	75	97	106	86	127	0.00133899
PLCZ1	0	65	65	0	0	0	63	63	0	2	0	63	0	63	0	0	0	0	0	63	63	0	0.291598		0	0	65	0	63	0	65	0	2	63	63	65	0	0	0	0	0	0	2	0	65	0	65	63	65	65	63	63	63	2	0	65	65	65	0	65	0	0	63	63	0.0103148
HSF5	24	64	63	19	63	16	63	20	63	63	63	22	64	65	75	12	27	15	17	63	15	20	0.29161		63	63	23	11	63	14	22	6	65	5	18	63	19	63	63	63	66	13	63	63	63	25	22	63	63	63	65	63	13	20	63	63	63	63	63	64	65	63	65	65	0.0612951
SNED1	127	127	13	127	5	127	0	127	0	3	4	0	127	127	127	127	0	2	2	127	127	3	0.291859		128	14	6	5	3	3	2	3	3	136	134	127	127	2	127	127	127	4	3	127	0	137	146	127	136	126	136	127	127	3	127	127	0	0	127	127	136	127	127	136	0.0218023
RIT2	4	10	2	3	2	0	5	2	0	0	3	0	0	0	2	2	6	2	3	2	2	2	0.291911		2	2	0	0	16	0	0	12	11	2	3	0	2	0	16	2	5	2	5	6	0	0	0	0	3	0	0	2	2	4	5	3	8	2	2	5	4	2	5	2	0.15545
POLE2	117	107	107	109	104	118	106	116	123	107	107	109	110	110	111	114	113	107	101	111	117	117	0.292		108	110	99	105	110	116	107	110	110	113	108	122	123	121	131	119	103	89	101	94	109	133	131	113	99	127	114	117	119	122	122	116	106	114	115	129	111	110	104	129	0.0294106
PRMT9	2	127	127	6	0	127	7	127	127	127	131	127	2	127	127	127	127	127	127	127	18	127	0.292051		127	127	127	127	127	7	127	127	127	127	127	20	0	127	0	3	3	0	127	127	127	127	0	0	127	0	127	4	0	127	127	2	127	127	127	0	127	0	127	6	0.488106
ZNF254	120	127	127	126	128	127	2	127	127	127	127	127	136	127	127	127	146	127	141	139	141	146	0.292378		3	127	2	127	127	2	146	127	127	127	127	2	127	127	127	127	127	127	127	127	127	127	127	179	127	127	127	127	127	4	127	127	127	127	127	156	127	127	127	127	0.114087
SYNPO2L	7	2	41	29	27	3	3	3	9	10	3	4	11	3	6	33	4	5	2	24	0	4	0.292468		35	0	2	11	2	6	7	14	2	3	2	28	0	6	10	13	4	4	29	65	63	0	2	3	4	27	28	39	39	43	39	2	10	3	0	8	27	7	14	0	0.303604
LTC4S	15	125	122	127	118	126	127	127	9	126	126	126	4	124	124	127	8	5	4	6	127	127	0.292754		127	123	9	127	127	6	125	5	127	5	127	127	120	6	127	127	127	7	127	127	127	127	127	127	127	127	127	127	127	125	126	4	10	120	125	126	126	126	127	127	0.117258
CHD7	146	151	161	160	161	161	153	161	151	153	156	160	166	156	156	166	156	151	151	161	151	151	0.292954		127	151	156	161	161	151	155	177	166	156	172	127	166	166	161	166	179	151	172	151	127	161	166	161	164	127	179	166	161	166	172	164	172	127	172	161	172	164	172	163	0.628972
KRT27	24	19	27	21	24	3	25	20	21	27	27	17	30	15	22	11	21	11	26	27	30	24	0.293101		4	24	26	22	10	20	22	25	30	27	26	29	17	18	30	19	18	29	25	28	30	26	11	8	35	30	19	30	24	18	21	31	24	28	11	26	30	26	30	30	0.39471
KRT86	24	19	27	21	24	3	25	20	21	27	27	17	30	15	22	11	21	11	26	27	30	24	0.293101		4	24	26	22	10	20	22	25	30	27	26	29	17	18	30	19	18	29	25	28	30	26	11	8	35	30	19	30	24	18	21	31	24	28	11	26	30	26	30	30	0.39471
TACR2	41	52	48	43	46	46	50	48	45	49	47	49	45	43	51	58	38	56	50	36	49	51	0.293318		50	46	41	46	44	42	45	46	47	46	50	56	47	40	48	52	51	47	63	63	48	49	37	63	48	53	45	50	53	48	48	45	42	50	48	51	31	63	63	63	0.554525
F2RL2	67	46	51	63	67	52	65	68	84	68	81	70	72	65	67	69	69	67	67	69	63	76	0.293381		67	63	77	67	37	64	49	69	89	65	75	44	74	77	65	67	65	65	65	70	79	71	74	72	78	67	71	76	68	72	82	94	86	81	70	67	65	45	83	69	0.0287725
RHOH	99	84	81	87	77	70	77	99	130	98	87	92	106	84	95	93	94	93	105	85	86	99	0.293398		87	97	103	90	70	85	69	97	81	85	85	86	109	105	77	91	107	75	99	82	118	105	113	89	77	98	101	108	76	110	91	141	111	109	117	101	84	86	112	111	0.00317778
NAGLU	125	127	127	127	127	127	127	127	127	127	127	127	127	127	127	127	127	127	127	126	127	127	0.293452		127	127	127	127	2	127	166	127	127	127	161	127	127	127	127	127	127	127	127	166	172	164	127	127	177	127	127	166	127	127	127	126	127	127	125	127	127	127	179	166	0.122081
PROM1	106	0	0	2	2	3	98	76	77	14	126	81	70	77	91	99	66	85	70	76	81	3	0.293557		2	89	70	95	2	91	3	0	87	0	4	125	0	3	0	0	95	5	102	0	70	0	67	70	127	86	8	103	98	22	84	70	75	81	106	9	25	2	0	0	0.252949
PSMB11	0	0	0	0	0	0	0	0	0	0	0	0	0	0	0	0	0	0	0	0	0	0	0.294045		0	0	0	2	0	0	0	0	0	0	0	0	2	0	0	0	0	0	0	0	0	0	0	0	0	0	0	0	0	0	0	0	0	0	0	0	0	0	0	0	0.154442
PNLDC1	0	0	0	0	0	0	0	0	0	0	0	0	0	0	0	0	0	0	0	0	0	0	0.294045		0	0	0	2	0	0	0	0	0	0	0	0	0	0	0	0	0	0	0	0	0	0	0	0	0	0	0	0	0	0	0	0	0	0	0	0	0	0	2	0	1
LYZL4	0	0	0	0	0	0	0	0	0	0	0	0	0	0	0	0	0	0	0	0	0	0	0.294045		0	0	0	63	0	0	0	0	0	0	0	0	63	0	0	0	0	0	0	0	0	0	0	0	0	0	0	0	0	0	0	0	0	0	0	0	0	0	0	0	0.154442
NLRP9	0	0	0	0	0	0	0	0	0	0	0	0	0	0	0	0	0	0	0	0	0	0	0.294045		0	0	0	0	0	0	0	0	0	0	0	0	0	0	0	0	0	0	0	0	63	0	0	0	0	0	0	0	0	0	0	0	0	63	0	0	0	0	0	0	0.154442
CMTM1	0	0	0	0	0	0	0	0	0	0	0	0	0	0	0	0	0	0	0	0	0	0	0.294045		0	0	0	0	0	0	0	0	0	0	0	0	0	0	0	0	0	0	0	0	0	2	0	0	0	0	0	0	0	0	0	0	0	0	0	0	0	2	0	0	0.154442
CRHR1	0	0	0	0	0	0	0	0	0	0	0	0	0	0	0	0	0	0	0	0	0	0	0.294045		0	0	0	0	0	0	0	0	0	0	0	0	0	0	0	0	0	0	0	0	0	127	0	0	0	127	0	0	0	0	0	0	0	0	0	0	0	0	0	0	0.154442
HMX3	0	0	0	0	0	0	0	0	0	0	0	0	0	0	0	0	0	0	0	0	0	0	0.294045		0	0	0	0	0	0	0	0	0	0	0	0	0	0	0	0	0	0	0	0	0	0	0	0	0	0	2	0	0	0	0	0	2	0	0	0	0	0	0	0	0.154442
HORMAD2	0	0	0	0	0	0	0	0	0	0	0	0	0	0	0	0	0	0	0	0	0	0	0.294045		0	0	0	0	0	0	0	0	0	0	0	0	0	0	0	0	0	0	0	0	0	0	0	0	0	0	0	0	0	0	0	0	0	0	2	0	0	0	0	2	0.154442
MAFA	0	0	0	0	0	0	0	0	0	0	0	0	0	0	0	0	0	0	0	0	0	0	0.294045		0	0	0	0	0	0	0	0	0	0	0	0	0	0	0	0	0	0	0	0	0	0	0	0	0	0	0	0	2	0	0	0	0	0	0	0	0	0	2	0	0.154442
MCF2L	0	0	0	0	0	0	0	0	0	0	0	0	0	0	0	0	0	0	0	0	0	0	0.294045		0	0	0	0	0	0	0	0	0	0	0	0	0	0	0	0	0	0	0	0	0	0	0	0	0	0	0	0	0	0	0	0	0	0	0	0	0	0	2	2	0.154442
MYF5	0	0	0	0	0	0	0	0	0	0	0	0	0	0	0	0	0	0	0	0	0	0	0.294045		0	0	0	0	0	0	0	0	0	0	0	0	0	0	0	0	0	0	0	0	0	2	0	0	0	0	0	0	0	0	0	0	0	0	0	0	0	0	0	2	0.154442
ANKFN1	0	0	0	0	0	0	0	0	0	0	0	0	0	0	0	0	0	0	0	0	0	0	0.294045		0	0	0	0	0	0	0	0	0	0	0	0	0	0	0	0	0	0	2	0	0	0	0	0	0	0	0	0	0	0	0	0	0	0	0	0	0	0	2	0	1
AQP2	0	0	0	0	0	0	0	0	0	0	0	0	0	0	0	0	0	0	0	0	0	0	0.294045		0	0	0	0	0	0	0	0	0	0	0	2	0	0	0	0	0	0	0	0	0	0	0	0	0	0	0	0	0	0	0	0	0	0	2	0	0	0	0	0	1
FAM135B	0	0	0	0	0	0	0	0	0	0	0	0	0	0	0	0	0	0	0	0	0	0	0.294045		0	0	0	0	0	0	0	0	0	2	0	0	0	0	0	0	0	0	0	0	0	0	0	0	0	0	0	0	0	0	0	2	0	0	0	0	0	0	0	0	1
GDF2	0	0	0	0	0	0	0	0	0	0	0	0	0	0	0	0	0	0	0	0	0	0	0.294045		0	0	0	0	0	0	0	0	0	0	0	0	0	0	0	0	0	0	0	2	0	2	0	0	0	0	0	0	0	0	0	0	0	0	0	0	0	0	0	0	1
GPIHBP1	0	0	0	0	0	0	0	0	0	0	0	0	0	0	0	0	0	0	0	0	0	0	0.294045		0	0	0	0	0	0	0	0	0	0	0	0	0	0	0	2	0	0	0	0	0	0	0	0	0	0	0	2	0	0	0	0	0	0	0	0	0	0	0	0	1
KLHL1	0	0	0	0	0	0	0	0	0	0	0	0	0	0	0	0	0	0	0	0	0	0	0.294045		0	0	0	0	0	0	0	0	0	0	0	0	0	0	0	0	2	0	0	0	0	0	0	0	0	0	0	2	0	0	0	0	0	0	0	0	0	0	0	0	1
SH3RF2	0	0	0	0	0	0	0	0	0	0	0	0	0	0	0	0	0	0	0	0	0	0	0.294045		0	0	0	0	0	0	0	0	0	0	0	2	0	0	0	0	0	0	0	0	0	2	0	0	0	0	0	0	0	0	0	0	0	0	0	0	0	0	0	0	1
TMBIM7P	0	0	0	0	0	0	0	0	0	0	0	0	0	0	0	0	0	0	0	0	0	0	0.294045		0	0	0	0	0	0	0	0	0	2	0	0	0	0	0	0	0	0	0	0	0	0	0	0	0	0	2	0	0	0	0	0	0	0	0	0	0	0	0	0	1
ZNF449	0	0	0	0	0	0	0	0	0	0	0	0	0	0	0	0	0	0	0	0	0	0	0.294045		0	0	0	0	0	0	3	0	0	0	0	0	0	0	0	0	0	0	0	0	0	0	0	0	0	0	0	0	0	0	0	0	0	0	0	0	0	3	0	0	1
TDO2	127	127	127	127	127	127	127	127	127	127	127	127	127	127	127	127	127	127	127	127	127	127	0.294082		127	127	127	127	127	127	127	127	127	127	127	127	127	127	127	127	127	127	127	127	2	127	5	127	127	127	127	127	127	127	127	127	127	127	127	127	127	127	127	127	0.154475
COX7B2	0	0	0	0	0	0	0	0	0	0	0	0	0	0	0	0	0	0	0	0	0	0	0.294106		0	0	0	0	0	0	0	0	0	0	0	0	0	0	0	0	0	0	0	0	0	0	0	0	0	0	0	0	0	0	0	0	0	0	0	0	0	0	63	65	0.154496
TAS2R1	0	0	0	0	0	0	0	0	0	0	0	0	0	0	0	0	0	0	0	0	0	0	0.294106		0	0	0	65	0	0	0	0	0	0	0	0	0	0	0	0	0	0	0	0	0	0	0	0	0	0	0	0	0	0	0	63	0	0	0	0	0	0	0	0	0.982488
GLRA1	0	0	0	0	0	0	0	0	0	0	0	0	0	0	0	0	0	0	0	0	0	0	0.294283		0	0	0	0	0	0	0	0	0	0	0	0	0	0	0	0	0	0	0	0	0	0	0	0	0	0	0	0	0	0	0	0	0	0	0	0	0	0	63	67	0.154653
OR5H8	0	0	0	0	0	0	0	0	0	0	0	0	0	0	0	0	0	0	0	2	0	0	0.29439		0	0	0	0	0	0	0	0	0	0	0	0	0	0	0	0	0	0	2	3	0	0	0	0	0	0	0	0	0	0	0	0	0	0	2	0	0	0	2	2	0.83631
ZNF185	0	127	10	12	39	3	127	58	7	127	19	127	0	127	63	127	127	3	2	0	59	2	0.294711		21	127	127	128	127	127	127	8	5	127	9	2	127	127	0	5	0	127	127	127	127	2	0	2	0	4	4	127	3	18	127	127	127	0	127	127	35	127	0	127	0.355468
NOD2	70	82	65	65	66	65	65	70	86	84	68	65	69	65	70	70	76	69	70	70	77	67	0.294772		65	67	67	63	63	70	65	70	81	65	63	83	77	75	71	69	67	66	82	77	76	83	70	77	67	86	75	66	77	76	75	70	69	84	77	67	77	65	81	75	0.036773
ZG16B	27	31	63	32	19	26	42	23	21	3	48	25	33	30	15	21	42	43	16	33	49	42	0.294877		20	43	27	10	28	21	41	14	46	24	27	29	10	14	33	10	22	32	27	34	42	42	11	65	36	23	24	33	13	28	32	29	11	14	22	33	36	41	29	27	0.299908
RNF146	0	0	0	0	0	0	0	0	0	0	0	0	0	0	0	0	0	0	0	0	0	0	0.295064		0	0	0	0	0	0	0	0	0	0	0	0	0	0	0	0	0	0	0	0	0	0	0	0	0	0	0	0	0	0	0	0	0	0	0	127	2	0	0	166	0.155345
UBE2W	127	127	127	127	127	127	127	127	127	127	127	127	127	127	127	127	127	127	127	127	127	127	0.295223		127	127	127	127	127	127	127	127	127	127	166	161	127	127	127	127	127	127	127	127	127	127	127	127	127	127	127	127	127	127	127	127	127	127	127	127	127	127	127	127	0.155486
CDH20	30	48	49	38	63	27	63	36	27	39	37	21	28	29	25	26	45	44	41	65	63	40	0.295634		29	33	35	45	42	18	37	33	63	39	43	39	25	31	49	31	65	46	65	65	45	27	50	33	47	40	63	48	29	40	34	63	36	50	49	47	51	39	65	65	0.282402
LDAH	131	146	164	136	166	151	125	151	127	141	177	151	161	156	156	127	156	126	141	151	141	2	0.295735		156	156	179	146	146	126	127	127	187	127	161	127	172	151	127	160	146	151	161	148	127	127	142	166	127	127	177	143	125	164	156	127	172	146	166	127	127	126	179	156	0.54288
VN1R5	3	18	4	4	2	4	4	4	6	3	3	7	3	5	11	2	4	3	3	6	9	5	0.29575		3	2	2	6	9	6	3	3	3	3	0	5	6	3	5	13	21	0	9	6	4	4	0	3	18	5	18	3	5	9	8	3	2	12	3	6	5	10	30	10	0.203196
GLRA3	4	0	0	0	0	0	0	0	0	0	0	0	0	0	0	0	2	0	0	0	0	0	0.295852		0	0	0	0	0	0	0	0	127	0	0	0	2	0	2	0	0	0	0	2	0	0	0	0	0	0	0	0	0	0	0	0	0	0	114	2	2	0	0	0	0.930291
GLP1R	7	11	11	23	14	8	20	13	13	8	12	5	2	5	13	3	14	13	11	18	16	11	0.295874		7	8	17	8	6	7	17	9	17	16	10	11	15	4	24	15	14	13	6	7	7	17	13	5	19	16	12	9	13	14	14	14	13	11	19	14	9	16	25	24	0.1096
GRIN3A	70	76	77	75	76	70	77	70	69	70	70	70	66	69	75	67	70	75	66	70	77	69	0.295929		70	66	70	65	70	65	66	70	70	66	70	67	66	67	66	67	77	70	77	77	70	70	67	66	70	70	70	76	70	70	75	69	75	69	69	75	75	66	81	81	0.0544078
IFNAR2	0	2	0	2	2	2	127	127	127	127	127	127	0	3	0	127	0	0	127	127	2	2	0.295935		127	127	0	2	2	2	127	0	127	127	127	127	0	2	127	127	127	0	0	0	0	127	127	127	127	0	127	0	127	5	127	0	4	2	2	127	127	127	127	127	0.525399
NSL1	119	120	116	127	125	127	103	127	0	127	125	122	127	113	113	119	127	10	116	114	127	0	0.29602		125	116	122	125	118	127	115	112	127	118	120	3	0	2	19	3	118	110	121	119	123	0	131	127	122	127	21	127	120	127	127	49	122	125	3	127	120	0	127	0	0.988088
CNTNAP5	2	14	27	3	17	0	14	5	0	5	4	0	0	2	17	0	0	7	0	8	2	3	0.296182		8	0	4	0	19	0	0	10	7	9	8	6	5	0	10	0	21	6	30	13	8	0	2	2	0	0	25	21	0	6	3	4	4	0	5	21	21	5	19	27	0.762591
ZNF385C	63	57	63	50	63	63	63	65	64	44	54	14	43	48	63	30	63	23	66	65	63	36	0.296304		38	44	65	41	26	46	36	65	63	63	63	63	66	36	56	50	60	63	41	65	67	40	66	44	60	77	46	47	40	65	63	63	63	65	61	53	70	65	67	108	0.0493821
DCUN1D3	136	150	142	135	140	148	146	144	149	149	161	160	149	161	156	145	142	151	144	140	148	144	0.296348		136	147	142	153	152	150	152	151	150	140	153	149	155	150	144	153	149	140	149	142	150	152	149	150	143	153	153	153	149	153	152	150	156	154	153	144	142	153	143	147	0.171688
SALL4	7	2	124	109	123	125	3	4	122	125	83	11	123	19	0	3	117	4	4	11	120	118	0.296378		126	108	116	0	3	20	2	2	127	0	127	0	122	125	118	0	0	3	3	3	5	11	13	3	2	14	11	8	117	7	6	118	8	2	3	125	4	121	122	127	0.623968
PSMB9	0	0	0	0	2	2	0	0	0	0	0	0	0	0	0	0	127	0	0	0	0	0	0.296389		0	2	127	3	2	2	127	127	2	0	2	0	0	0	0	2	0	0	126	0	0	127	2	0	2	0	0	0	2	0	0	0	0	0	0	0	0	2	0	2	0.151971
INTS10	127	127	2	127	127	127	127	127	127	127	127	156	127	172	161	127	127	127	126	127	127	127	0.296445		127	127	2	127	126	161	166	166	127	127	127	151	166	179	127	127	127	127	127	127	127	127	127	127	127	172	172	172	151	127	127	127	127	127	127	127	127	156	127	127	0.626328
CCDC28A	123	127	4	25	124	127	9	127	127	127	127	127	127	127	126	0	126	16	127	126	127	4	0.296538		26	125	127	0	2	124	127	126	126	127	121	126	127	127	2	127	128	126	127	125	117	127	127	127	127	119	125	124	127	124	127	127	127	127	127	127	7	2	120	127	0.43702
MYH2	0	6	0	0	0	0	0	0	0	0	0	0	0	0	0	0	5	0	0	0	0	0	0.296624		0	0	14	0	0	0	0	8	0	0	0	0	0	0	0	0	12	0	0	0	0	0	0	0	0	63	0	0	0	0	0	0	0	0	3	0	3	0	0	11	0.489855
CBR3	0	3	2	0	2	0	3	0	0	0	0	0	0	0	0	0	0	0	0	2	2	0	0.296942		0	0	3	2	0	0	0	0	0	2	2	0	0	0	0	0	0	0	0	4	0	0	0	0	0	0	2	2	0	0	2	0	2	0	0	0	2	0	127	127	0.157764
HNRNPUL2	0	0	0	0	0	0	0	0	0	0	0	0	0	0	0	0	0	0	0	2	0	0	0.296999		0	0	0	0	0	0	0	0	0	0	0	0	0	0	0	0	0	0	0	2	0	0	0	0	0	0	0	0	0	0	0	0	0	127	127	0	0	0	0	0	0.157654
SLC20A2	0	0	0	0	0	0	2	0	0	125	127	127	127	0	0	2	0	127	127	127	127	127	0.297061		127	0	127	141	0	2	127	2	127	2	127	0	127	0	0	127	127	0	2	0	127	0	127	156	2	161	3	0	0	127	166	127	0	127	0	0	127	127	156	127	0.255291
SLURP1	139	94	24	93	76	29	95	141	25	21	139	141	104	95	99	65	103	164	163	161	141	156	0.297097		11	20	65	21	39	156	156	141	129	107	43	67	14	27	66	25	112	109	42	37	141	151	156	146	109	160	82	103	23	141	92	109	65	66	99	31	139	114	110	156	0.00790983
PLCH2	127	129	109	133	127	109	127	134	119	119	130	133	133	133	127	121	120	143	147	133	130	136	0.297432		117	106	118	113	121	138	135	135	130	133	122	129	120	107	134	114	134	134	130	130	133	148	151	146	143	160	129	133	127	134	137	136	116	118	129	133	142	140	142	155	0.000600984
SLC25A29	127	139	146	110	139	136	151	103	151	151	146	146	141	114	151	151	146	139	105	141	139	141	0.297439		146	141	151	107	146	103	161	111	156	115	139	146	141	127	147	156	146	145	140	156	151	151	140	142	142	139	151	146	141	127	128	122	151	127	141	138	152	149	164	161	0.371697
KRT33A	42	26	31	27	20	22	31	24	25	25	32	27	36	20	25	23	29	63	35	35	43	47	0.297604		8	31	26	30	18	35	33	34	34	30	24	23	16	5	29	16	24	25	29	33	29	37	32	26	35	65	16	31	21	29	18	36	33	32	33	22	37	34	25	44	0.0360522
MST1L	108	108	106	108	129	108	104	91	109	111	109	111	101	94	102	105	91	98	105	99	110	96	0.297617		128	128	106	115	91	90	93	99	109	99	109	108	109	110	104	99	111	114	111	115	98	93	104	103	108	103	130	112	93	110	105	98	107	107	115	101	105	108	131	114	0.96311
S100A3	113	110	96	110	105	101	107	112	104	101	113	116	118	115	109	104	107	119	131	112	113	118	0.297649		99	99	106	95	95	113	114	109	109	113	102	108	103	94	112	101	101	112	104	106	117	115	114	113	110	129	105	111	103	113	108	108	106	107	114	99	108	111	114	136	0.00368954
SLC6A1	70	90	71	0	75	67	84	70	0	2	87	2	4	2	13	0	3	87	64	65	2	69	0.297969		84	0	67	82	84	18	2	70	25	47	101	15	96	20	70	6	87	77	77	127	85	8	0	24	2	0	69	82	2	68	81	0	9	99	75	81	92	85	2	96	0.437471
TMED6	60	27	3	77	86	86	38	41	41	20	89	47	89	0	61	5	0	59	89	34	8	52	0.29811		66	3	51	40	31	6	2	33	60	10	66	58	16	75	66	6	58	94	63	66	6	75	20	22	81	84	77	97	84	86	77	96	66	42	93	20	85	52	85	63	0.0184685
KCTD1	41	127	127	127	126	127	127	127	123	127	125	127	123	127	127	125	127	125	126	120	127	126	0.298155		127	125	127	124	127	124	121	123	127	127	127	125	127	123	127	127	127	124	127	124	127	120	127	122	126	126	127	115	127	118	125	127	117	127	127	127	127	127	127	127	0.388998
VAMP5	114	116	116	115	119	117	107	113	118	128	113	129	117	117	120	117	115	121	114	115	113	127	0.298227		107	115	116	111	115	130	116	111	112	128	118	129	115	116	116	117	129	111	108	123	115	130	127	110	114	128	117	109	131	120	117	110	130	130	128	129	131	116	118	117	0.0845749
SETDB1	127	0	127	127	2	2	127	127	127	4	2	127	2	3	127	127	3	2	0	127	127	2	0.298317		3	4	0	2	2	127	127	3	0	127	127	127	127	127	2	127	127	127	0	127	127	127	141	126	127	0	0	146	127	2	127	2	0	127	127	141	146	141	2	141	0.25394
HAPLN1	35	14	44	45	53	36	44	48	21	25	44	41	56	26	42	44	53	49	35	56	44	33	0.298371		25	39	57	50	51	52	40	33	55	58	22	36	33	41	38	53	51	44	51	17	29	40	48	49	55	58	38	33	45	41	37	49	53	55	53	55	53	36	14	55	0.499927
EXD1	5	7	11	13	6	2	12	3	8	4	2	16	6	7	10	3	14	5	4	21	7	7	0.298379		4	12	10	5	0	2	14	0	63	6	15	14	8	14	8	3	15	63	4	8	16	2	11	2	2	0	22	8	5	2	0	11	11	9	7	17	6	2	20	19	0.266209
ACAD10	127	128	127	127	0	3	127	127	127	127	127	127	127	0	127	2	3	3	127	0	128	127	0.298562		127	2	128	127	127	127	127	127	127	127	127	127	127	3	127	127	127	136	127	127	3	127	2	127	127	127	127	127	127	127	2	127	127	127	2	127	2	127	127	0	0.111917
ABCC12	65	71	63	18	65	35	70	14	65	67	63	65	23	13	65	11	63	64	83	65	63	10	0.298596		65	63	67	70	14	65	17	68	67	76	33	66	24	63	65	65	71	67	63	63	8	5	65	65	65	63	63	63	66	30	65	65	67	65	65	67	67	101	75	7	0.914424
BGN	161	164	166	166	166	159	162	159	166	160	166	215	234	162	187	166	164	172	158	172	162	162	0.298614		179	127	189	166	171	224	172	179	172	127	165	167	224	172	171	166	177	172	127	167	0	127	179	163	127	179	205	127	177	127	169	156	127	215	179	127	187	166	179	127	0.11997
ST7L	127	127	3	124	127	2	127	127	127	127	3	127	127	0	127	0	2	127	3	127	127	127	0.298772		3	127	127	2	127	127	0	127	127	127	0	0	0	139	127	0	127	2	5	0	127	164	127	141	127	127	2	0	3	0	127	127	146	2	127	0	0	127	2	2	0.664871
DCSTAMP	0	0	0	0	0	0	0	0	0	0	0	0	0	0	0	0	0	0	0	0	0	0	0.299131		0	0	0	0	0	0	0	0	0	0	0	0	0	0	0	0	0	0	0	0	0	0	0	0	0	0	3	0	0	0	0	0	0	0	0	0	0	0	0	4	0.158967
FKBP11	156	151	136	166	164	151	141	161	151	146	172	156	161	172	166	161	156	161	161	151	125	156	0.299225		156	151	160	141	136	156	141	151	160	156	151	153	151	156	156	172	156	161	156	161	160	179	151	151	166	166	161	166	166	166	156	166	161	156	156	160	161	160	177	161	0.00145747
PLAC8	166	140	142	166	164	166	169	164	166	161	172	166	156	153	151	172	161	151	166	166	141	152	0.299396		151	156	151	161	142	172	148	146	161	166	166	172	146	161	151	166	151	172	156	151	151	189	179	177	172	156	164	179	179	166	161	179	164	151	166	164	161	160	166	172	0.00170622
B3GNT3	2	127	0	126	127	141	0	127	127	2	127	2	3	0	127	0	0	0	0	2	0	0	0.299426		0	0	127	0	0	0	0	0	0	0	0	0	0	0	0	0	0	0	0	151	0	125	0	0	161	0	127	140	139	0	2	0	2	0	0	0	0	0	127	127	0.0650032
NUSAP1	137	115	109	140	136	134	130	141	136	136	141	146	141	136	136	141	141	141	143	136	114	143	0.299472		136	129	139	114	103	113	117	146	141	146	141	141	141	141	110	141	146	141	136	141	151	141	146	146	146	146	113	146	141	143	146	151	146	146	141	146	146	146	141	141	0.00562073
ADGRF1	0	0	0	0	0	0	0	0	0	0	0	3	2	0	0	2	0	0	4	0	0	4	0.299592		0	0	2	2	2	0	2	0	0	0	0	2	0	2	0	2	0	0	0	0	0	104	0	0	2	107	3	0	0	2	0	0	0	0	0	0	0	0	3	0	0.160486
MEOX1	105	107	118	107	121	116	119	118	107	113	108	115	115	113	119	113	109	116	107	113	117	114	0.299894		117	118	120	116	112	113	110	114	115	110	113	111	115	123	111	109	121	107	119	121	116	107	113	108	119	108	115	109	113	108	112	117	117	118	115	109	110	110	139	141	0.84648
REPS2	95	103	101	99	101	104	104	102	107	104	103	104	111	108	99	103	99	109	104	103	105	104	0.299913		101	103	99	104	99	101	102	99	106	102	108	105	104	102	103	97	103	103	104	103	105	107	112	102	101	105	107	105	104	104	103	103	111	105	110	104	107	105	112	110	0.000346045
QRFPR	17	16	17	2	0	0	0	2	0	2	3	0	0	2	2	0	0	0	0	0	0	0	0.300015		5	0	0	0	2	0	5	3	0	0	0	0	4	0	3	0	18	0	0	0	0	0	0	4	0	0	0	11	2	0	2	0	3	0	2	0	2	0	0	0	0.528533
LRRC69	63	63	50	50	63	53	63	65	63	63	63	63	63	63	63	63	63	63	63	65	65	65	0.300068		63	63	63	50	44	63	63	65	63	65	65	65	65	65	65	63	63	50	63	65	65	65	63	63	63	65	67	65	63	65	65	65	63	63	63	65	65	65	65	65	0.0443677
MROH5	0	0	0	0	0	0	0	0	0	0	0	0	0	0	0	0	0	0	2	0	0	0	0.300109		0	0	0	0	0	0	0	0	0	0	0	0	0	0	0	0	0	0	65	0	0	0	0	0	0	2	0	0	0	0	0	0	0	0	0	0	0	0	0	63	1
KREMEN2	86	70	66	6	89	66	66	86	0	65	75	77	3	92	91	107	89	67	104	81	3	83	0.300173		65	63	45	47	75	70	87	94	89	85	70	66	65	65	69	66	83	87	70	84	91	89	84	70	70	106	75	85	70	90	0	119	67	0	70	81	91	81	92	96	0.570757
FAM209A	29	39	32	17	33	20	27	14	26	15	18	18	24	27	27	11	25	21	32	32	22	18	0.300184		13	29	29	24	22	15	18	22	27	38	33	22	12	27	23	14	63	25	15	30	17	22	30	28	13	12	26	30	24	26	23	34	32	32	33	21	29	32	63	40	0.352858
BRIP1	114	116	128	116	113	129	116	131	133	126	114	117	130	124	124	130	131	129	115	125	131	130	0.300424		127	119	105	113	131	130	131	129	133	128	127	134	134	130	132	134	111	90	121	103	131	134	136	123	114	135	130	129	131	129	131	130	129	129	129	136	131	132	115	135	0.0464102
SPRR2E	6	27	11	2	5	5	18	12	15	9	14	8	23	9	25	5	8	10	8	21	14	6	0.300823		11	6	15	8	7	4	19	18	14	14	20	13	0	17	17	8	13	8	23	3	24	6	28	14	10	7	36	17	3	7	23	24	15	19	7	8	16	3	24	35	0.105664
SYVN1	127	179	151	151	172	148	172	148	127	141	179	149	160	146	164	143	127	151	142	147	148	156	0.300957		145	172	156	147	151	150	151	161	179	147	134	156	144	152	150	144	172	162	179	166	160	151	161	156	156	139	136	150	172	127	127	143	179	164	177	172	159	149	155	156	0.73953
USP6NL	0	0	0	0	0	0	0	0	0	0	0	0	0	2	0	0	0	0	0	0	0	0	0.300978		0	0	0	0	0	0	0	0	0	0	0	0	0	0	0	0	0	0	0	0	0	0	127	0	0	0	0	0	0	0	0	0	0	0	0	127	0	0	0	0	0.154442
FGF14	15	63	65	63	65	63	63	33	4	63	26	17	17	13	23	14	63	27	18	63	29	27	0.301		65	22	21	16	63	12	14	63	65	63	63	65	63	13	63	67	65	63	65	65	15	27	28	22	29	8	13	63	20	29	63	25	26	30	34	65	65	63	77	70	0.121424
ELL3	2	2	4	8	2	124	3	125	127	15	4	2	126	3	2	124	18	126	0	6	2	3	0.301034		111	2	0	4	112	5	125	0	4	125	127	111	2	125	8	3	0	127	127	124	0	123	10	6	127	4	3	3	97	127	127	0	4	127	2	3	127	8	3	5	0.378841
NRSN1	8	2	4	0	3	0	2	2	2	0	0	4	2	0	0	0	0	0	2	0	6	3	0.30122		0	3	3	2	0	2	0	2	0	0	2	0	6	0	0	0	2	3	6	63	0	0	2	0	0	2	0	3	0	2	2	0	9	3	11	2	3	0	0	66	0.903398
NHLRC3	127	22	127	4	127	127	127	127	8	127	5	127	127	6	3	127	2	125	127	123	127	127	0.301268		127	127	8	127	10	127	127	0	127	127	127	5	127	127	5	127	3	127	127	127	0	127	7	127	127	0	4	10	4	0	17	3	3	0	5	127	127	127	127	127	0.0568284
RNF123	127	127	127	127	127	127	127	127	127	127	127	127	127	127	126	127	127	127	127	127	127	127	0.301358		127	127	127	127	127	127	126	127	127	127	127	127	127	127	127	127	127	127	127	127	164	127	127	127	127	127	127	127	127	127	127	127	127	127	126	127	127	127	127	177	0.160007
IGFALS	127	0	0	0	3	0	0	0	0	2	127	127	3	0	0	2	0	3	0	0	0	2	0.301427		2	127	127	3	0	0	0	0	0	0	127	0	0	0	0	0	0	2	127	127	127	0	2	0	0	127	2	127	0	2	2	127	0	2	2	127	2	2	0	0	0.979891
IL18	131	127	120	133	132	131	127	131	131	130	131	130	133	127	128	131	129	132	130	127	127	131	0.301433		131	127	121	128	113	129	127	131	129	131	131	132	133	129	133	129	129	130	131	131	133	134	133	131	133	133	132	133	131	132	132	133	131	132	133	131	130	131	133	132	0.0023782
PPARGC1A	127	177	156	166	161	127	214	146	154	127	164	164	146	179	166	158	156	166	146	179	161	149	0.301583		154	161	177	127	166	189	198	156	172	166	164	160	127	151	187	166	164	127	156	155	164	177	172	179	160	161	166	164	147	187	172	177	161	164	150	172	173	127	164	179	0.380124
GDE1	127	166	146	146	151	151	143	151	141	127	146	146	146	141	137	146	146	146	127	146	127	151	0.30162		146	127	151	141	141	139	136	127	128	151	141	127	146	127	145	126	161	146	149	127	136	141	134	141	151	144	143	140	146	146	136	141	151	127	156	138	146	136	141	156	0.241931
LTBP4	155	170	173	171	171	178	167	160	170	171	179	180	178	167	175	179	171	171	179	171	169	167	0.301899		179	169	171	179	179	173	224	177	172	174	166	176	178	174	177	172	172	172	167	174	166	171	177	179	179	179	177	127	174	167	175	167	174	174	170	181	181	180	178	170	0.29571
ATF5	0	127	7	0	0	0	0	2	0	0	127	127	127	2	2	0	127	0	127	2	2	127	0.301923		0	2	127	0	2	127	2	2	0	2	127	2	0	2	0	2	125	0	3	0	127	127	127	127	0	2	127	135	0	126	127	2	151	127	2	2	127	127	127	127	0.00080306
UTP15	127	139	136	136	141	141	127	146	127	128	126	134	141	126	141	146	134	127	127	127	141	127	0.30209		125	127	134	127	126	127	125	127	127	146	127	125	127	125	127	7	146	146	127	126	125	126	126	127	127	141	139	127	127	126	146	141	127	136	139	127	141	139	141	156	0.122603
ZC3H8	14	123	17	119	127	53	15	20	19	127	127	2	2	5	0	2	5	127	4	127	24	126	0.302133		0	5	9	127	127	126	125	2	2	127	127	41	127	25	3	0	124	6	127	14	0	127	127	4	127	7	18	2	122	5	6	127	127	122	125	127	125	127	8	127	0.411926
P2RX5	82	97	92	86	97	91	83	83	82	81	85	81	81	82	85	87	86	85	82	82	85	84	0.302298		82	82	77	77	90	84	85	89	92	92	87	91	95	87	93	77	87	82	83	90	87	83	81	91	83	90	85	90	77	90	94	81	89	81	91	89	94	93	95	87	0.394858
MAP3K19	4	16	4	3	11	11	18	7	16	7	14	4	6	12	5	0	2	0	9	25	9	3	0.30235		0	2	8	3	13	3	8	3	26	12	23	13	0	3	12	8	8	27	3	16	12	16	8	5	10	3	0	7	11	5	22	2	7	5	5	17	39	8	24	36	0.405686
SH3BP5L	4	127	127	5	127	8	127	127	127	127	127	127	127	127	127	127	127	127	3	127	127	11	0.302376		127	127	127	10	127	4	127	127	127	2	127	119	127	2	127	5	127	127	3	127	127	127	2	127	127	6	7	2	127	2	4	127	127	3	10	127	127	127	127	127	0.534733
EPYC	0	0	0	0	0	0	2	0	2	0	2	2	0	0	2	0	0	0	0	3	2	0	0.302377		2	0	0	0	0	0	4	0	2	0	3	0	0	0	0	0	0	0	2	0	3	0	2	0	0	5	3	2	0	2	3	0	0	0	3	0	3	0	0	3	0.0845045
MRPL24	127	127	127	127	127	127	127	127	127	127	126	127	127	127	127	127	127	127	126	127	127	126	0.302616		127	127	127	32	127	127	127	127	127	127	127	31	127	127	127	127	125	127	127	127	127	127	127	127	127	127	127	127	127	127	127	127	127	127	127	127	127	127	127	127	0.149875
ANO2	59	65	63	53	60	55	65	63	63	63	63	65	63	63	65	40	58	65	63	65	63	61	0.302621		48	63	69	65	63	60	65	66	65	65	63	63	43	63	55	63	63	63	70	69	65	63	63	65	63	50	63	63	65	63	66	60	65	65	63	63	65	50	76	67	0.622967
DOC2GP	82	77	76	77	87	87	83	84	66	83	85	77	84	77	70	81	89	91	82	67	77	81	0.302683		82	70	85	75	75	103	70	76	82	81	77	31	90	77	87	87	86	87	86	89	81	70	77	90	89	77	70	86	84	75	81	81	86	90	83	90	84	116	123	111	0.103029
SPAST	124	11	127	127	17	24	3	12	127	127	0	127	127	127	127	3	127	27	25	124	127	127	0.302864		117	53	118	114	22	0	127	8	0	127	2	13	127	3	0	127	0	123	124	127	127	22	127	0	0	27	0	127	127	127	127	9	2	127	127	3	0	127	27	0	0.796292
GTF2F2	127	4	127	127	127	10	4	2	7	8	2	3	3	5	0	4	127	127	127	2	127	127	0.303255		10	4	127	2	2	2	2	127	2	127	127	2	0	2	127	0	141	6	11	127	127	127	127	127	127	127	6	3	127	0	127	127	127	127	3	127	127	0	127	127	0.012668
FBXO17	127	127	0	2	127	0	127	127	127	2	2	125	127	2	2	127	127	0	127	127	127	127	0.30327		3	2	127	0	2	127	127	126	0	0	2	0	122	127	0	0	0	0	127	2	127	127	127	127	127	127	127	127	127	0	127	3	127	2	127	2	0	0	0	127	0.0568413
ARFIP1	127	127	127	127	127	0	127	127	127	127	127	127	127	127	2	127	127	127	127	126	127	127	0.303404		127	127	2	127	127	127	127	127	127	127	127	127	127	127	127	127	127	127	127	127	127	151	127	125	127	127	127	166	156	127	127	127	127	127	2	156	127	160	127	127	0.435307
GPR151	0	6	11	5	5	0	0	0	12	17	5	9	11	15	11	5	24	0	8	0	0	8	0.30341		4	2	3	0	8	92	15	2	22	6	19	11	11	8	13	13	8	15	23	6	5	2	5	8	8	2	5	3	6	4	16	10	2	6	12	7	5	9	12	3	0.0972348
TRAPPC8	127	138	136	127	127	134	136	127	133	127	128	142	151	136	127	127	129	139	139	136	127	137	0.303428		127	127	147	136	127	146	142	127	127	141	149	151	151	151	127	144	146	6	147	146	144	141	151	156	127	127	148	156	127	144	150	127	143	141	127	150	155	161	151	153	0.159921
CTSO	0	2	127	2	127	127	127	166	2	2	127	2	127	146	127	127	127	127	0	127	127	127	0.303648		151	2	127	3	146	127	151	127	127	2	177	204	161	2	2	172	172	127	127	2	127	127	127	127	127	127	187	2	2	127	2	127	127	127	0	166	172	127	127	127	0.861089
RBM14	0	0	0	0	0	0	0	0	0	0	0	0	0	0	2	2	0	127	2	0	0	0	0.30368		127	2	0	0	0	0	2	0	0	3	0	0	0	2	127	0	2	127	2	0	0	0	0	127	0	0	2	0	3	0	2	0	0	0	0	0	0	0	2	127	0.63087
LGR4	127	151	133	127	127	151	127	127	146	127	127	141	142	127	127	146	146	126	139	127	127	125	0.3037		127	139	141	127	127	139	127	161	166	0	138	145	141	127	0	127	0	3	151	143	151	127	156	0	127	127	139	156	143	127	127	2	156	151	127	166	189	172	151	149	0.225589
CKMT1A	0	67	67	0	0	0	0	125	127	3	0	0	0	115	99	127	0	0	0	122	0	0	0.30375		136	0	114	0	69	4	2	112	127	102	11	107	0	0	0	0	127	0	127	0	127	2	0	0	0	0	127	0	127	2	0	134	127	125	0	0	127	0	136	127	0.756043
MRPS16	32	127	125	25	10	119	51	127	127	115	12	3	127	12	24	2	8	127	9	8	7	127	0.303826		6	127	126	10	127	10	6	126	0	119	127	17	7	11	19	10	127	9	127	125	124	121	4	127	4	127	15	12	127	127	127	127	127	127	127	5	127	0	127	127	0.125998
CD3E	133	110	99	133	130	105	103	136	148	130	135	133	143	131	107	143	139	134	135	119	107	139	0.303844		116	113	120	131	91	116	91	127	130	116	128	114	149	141	138	136	136	107	128	110	155	142	152	142	129	143	135	148	109	137	133	158	142	143	146	143	129	135	140	151	7.83799e-05
LMX1A	0	0	0	0	0	0	0	0	0	0	0	0	0	0	0	0	0	0	0	0	0	0	0.303919		0	0	0	0	0	0	0	0	0	0	0	0	0	0	0	0	0	0	0	0	0	0	0	0	0	2	0	0	0	0	0	0	0	0	0	0	0	0	0	3	0.163265
OR11H4	0	0	0	0	0	0	0	0	0	0	0	0	0	0	0	0	0	0	0	0	0	0	0.303919		0	0	0	0	0	0	0	0	0	0	0	0	0	0	0	0	0	0	0	0	0	2	0	0	0	0	0	0	0	0	0	0	0	0	0	0	0	0	0	3	0.163265
RNF133	0	0	0	0	0	0	0	0	0	0	0	0	0	0	0	0	0	0	0	0	0	0	0.303919		0	0	0	0	0	0	0	0	0	0	0	0	0	0	0	0	0	0	0	0	0	0	0	0	0	2	0	0	0	0	0	0	0	0	0	3	0	0	0	0	0.163265
SGSM1	0	0	0	0	0	0	0	0	0	0	0	0	0	0	0	0	0	0	0	0	0	0	0.303919		0	0	0	0	0	0	0	0	0	0	0	0	0	0	0	0	0	0	0	0	3	0	0	0	2	0	0	0	0	0	0	0	0	0	0	0	0	0	0	0	0.163265
TMEM200C	0	0	0	0	0	0	0	0	0	0	0	0	0	0	0	0	0	0	0	0	0	0	0.303919		0	0	0	0	0	0	0	0	0	0	0	0	0	0	0	0	0	0	0	0	0	0	0	0	0	0	0	0	2	0	0	0	0	0	0	0	0	0	3	0	0.163265
TMEM92	0	0	0	0	0	0	0	0	0	0	0	0	0	0	0	0	0	0	0	0	0	0	0.303919		0	0	0	0	0	0	0	0	0	0	0	0	0	0	0	0	0	0	0	0	0	0	0	0	0	3	0	2	0	0	0	0	0	0	0	0	0	0	0	0	0.163265
CCDC13	0	0	0	0	0	0	0	0	0	0	0	0	0	0	0	0	0	0	0	0	0	0	0.303919		0	0	0	2	0	0	0	0	0	0	0	0	0	0	0	0	0	0	0	0	0	0	0	0	0	0	0	0	0	0	0	0	0	0	0	0	0	0	3	0	0.783015
NEUROG3	0	0	0	0	0	0	0	0	0	0	0	0	0	0	0	0	0	0	0	0	0	0	0.303919		0	0	0	2	0	0	0	0	0	0	0	0	0	0	0	0	0	0	0	0	0	0	0	0	0	0	0	0	0	0	0	0	0	0	0	3	0	0	0	0	0.783015
RASL11A	0	0	0	0	0	0	0	0	0	0	0	0	0	0	0	0	0	0	0	0	0	0	0.303919		0	0	0	0	0	0	0	0	0	0	0	0	0	0	0	0	0	0	3	0	0	0	0	0	0	0	2	0	0	0	0	0	0	0	0	0	0	0	0	0	0.783015
PRPF38B	127	127	2	127	127	127	127	127	127	127	127	127	127	127	127	127	179	127	127	127	127	127	0.304136		127	127	127	127	2	127	127	127	127	127	127	127	127	127	127	127	127	2	127	2	127	127	127	127	127	127	127	2	127	127	127	127	127	127	127	127	127	0	127	189	0.510391
CHAC2	114	107	0	0	15	2	112	108	115	123	2	120	3	111	123	3	0	127	117	105	127	127	0.304218		127	6	124	113	111	0	129	0	124	0	0	2	2	0	2	0	0	115	117	14	0	127	127	0	127	9	124	127	0	0	127	0	119	127	117	2	0	118	126	2	0.315762
TMEM229A	12	2	7	119	118	127	2	0	65	2	125	0	116	0	2	0	0	2	121	0	0	2	0.30422		127	123	3	127	0	0	2	0	2	2	122	117	0	2	66	0	5	127	3	2	104	96	0	127	67	75	5	127	127	127	109	0	4	0	121	65	0	127	0	0	0.215133
TACR3	0	2	0	0	2	0	3	0	0	0	0	0	0	0	0	0	0	0	0	2	0	0	0.304347		0	0	0	0	0	0	0	0	0	0	0	0	0	0	0	0	2	0	0	14	0	0	0	0	0	0	0	0	0	0	0	0	0	0	0	2	3	0	17	16	0.413644
NRXN1	25	63	63	22	36	24	19	30	24	26	19	23	14	23	32	18	39	33	26	23	22	35	0.304408		9	22	38	40	36	23	21	47	32	20	20	27	27	26	29	17	19	21	41	65	23	19	26	26	15	24	25	51	30	8	32	31	34	42	45	34	63	65	87	81	0.11185
NXPE1	9	3	0	2	0	0	0	0	0	0	0	2	0	0	0	0	0	0	5	0	0	0	0.304453		0	0	0	0	0	2	0	2	0	2	0	0	0	0	0	0	0	0	0	0	127	0	4	0	0	3	0	0	0	0	4	0	3	0	9	110	0	0	2	2	0.119261
SNTG1	7	63	109	126	9	3	13	12	3	15	2	2	3	2	2	65	110	5	2	127	127	7	0.304515		7	122	10	116	4	3	3	15	109	7	8	3	2	3	104	3	116	87	83	122	7	66	3	15	112	11	2	117	92	5	109	8	6	108	3	113	120	13	114	83	0.583241
TNFRSF10C	127	111	118	108	111	127	106	114	124	116	114	125	127	117	120	123	115	126	116	119	115	125	0.304817		121	121	124	113	120	99	120	102	111	111	123	102	115	114	110	116	109	117	124	120	119	116	124	117	122	123	122	121	115	115	114	127	117	120	116	109	117	113	121	124	0.0470814
AGPAT4	105	108	103	105	108	101	107	87	95	109	104	114	104	99	95	85	96	94	92	104	113	98	0.305034		114	99	99	115	86	98	108	99	92	109	102	98	92	102	104	101	114	97	107	111	94	110	119	98	111	77	114	91	101	105	116	96	108	110	105	99	115	106	129	97	0.392792
CDH7	0	32	20	0	10	7	36	21	2	6	63	0	0	3	11	0	12	5	6	25	8	12	0.305134		19	0	16	15	20	0	2	15	27	13	11	0	6	0	7	4	31	29	63	52	5	8	0	13	17	17	21	31	0	17	4	4	8	3	5	33	27	22	63	65	0.772349
UBAP1L	2	0	2	3	3	8	0	2	2	3	2	0	0	2	0	3	2	6	2	3	2	2	0.305197		3	2	0	3	2	3	3	5	4	2	0	5	3	2	4	3	0	2	3	2	0	0	0	2	0	127	5	2	6	0	0	2	0	0	0	0	2	3	127	7	0.18783
INO80	127	137	136	127	127	127	127	127	127	128	127	136	131	131	136	138	127	127	125	127	127	135	0.305242		127	128	127	6	129	141	127	137	141	146	141	127	141	141	139	161	141	127	133	136	139	148	147	150	142	141	127	139	141	127	145	131	139	127	127	143	148	143	145	151	0.154956
UNC119B	164	164	127	127	179	164	127	160	127	127	166	164	127	166	164	127	127	2	172	127	127	172	0.305367		172	156	161	127	172	189	127	172	179	127	127	127	172	187	127	187	166	127	161	161	166	127	127	179	127	177	161	127	2	177	164	164	164	172	187	127	127	127	177	127	0.307321
CMTM4	5	127	124	3	127	127	127	119	127	127	2	0	127	2	0	125	127	120	120	127	127	121	0.305458		8	126	122	123	2	0	127	127	0	127	127	127	127	2	127	127	127	3	127	127	130	127	127	130	127	127	127	127	127	127	126	127	3	131	127	133	126	127	133	124	0.0303898
CXCL16	130	131	127	134	134	131	127	133	134	126	133	134	146	141	135	127	133	133	133	141	134	136	0.305774		133	141	131	128	127	134	133	136	133	134	133	133	133	133	127	133	141	134	132	134	133	137	141	141	134	126	135	141	134	133	133	133	133	136	134	138	133	141	141	140	0.0314498
NBEA	95	92	99	94	96	103	104	101	105	99	94	99	92	101	98	94	95	114	86	102	109	94	0.305909		109	93	102	99	110	113	99	94	102	101	93	98	99	77	107	96	99	101	111	99	98	89	95	105	97	110	92	108	91	106	95	103	91	98	94	97	106	117	111	116	0.74675
ZFP69	87	95	92	81	8	95	101	85	109	0	93	103	2	91	127	101	93	114	98	108	95	98	0.305926		96	113	113	2	95	0	103	91	97	111	120	95	2	101	95	4	95	93	99	0	103	95	95	96	95	3	93	106	95	103	89	126	97	97	0	0	127	0	0	0	0.723773
ADGRG5	90	67	65	85	71	38	63	84	121	82	75	81	103	67	65	103	94	70	107	63	65	99	0.306088		71	63	65	69	36	67	47	77	77	77	71	65	129	98	93	87	99	43	72	63	136	82	136	94	69	93	90	108	63	99	65	139	102	103	114	92	69	87	111	136	0.000842267
KRT28	0	0	0	0	0	0	0	0	0	0	0	0	0	0	0	0	0	0	0	0	0	0	0.306397		0	0	0	0	0	101	0	0	0	0	0	0	0	0	0	0	0	0	0	0	0	0	0	64	0	0	0	0	0	0	0	0	0	0	0	0	0	0	0	0	0.758676
TNNI3K	0	36	13	0	0	27	5	3	5	0	2	2	3	0	0	0	0	65	0	5	13	2	0.306406		46	2	32	27	18	0	0	3	0	42	0	4	9	2	0	3	5	29	16	4	2	7	4	0	51	0	0	55	0	24	6	2	15	5	59	5	3	3	14	13	0.811614
SPATA1	111	120	116	111	115	119	112	113	79	116	106	117	85	125	109	93	118	91	115	118	108	119	0.306468		110	117	122	121	114	127	118	93	115	124	92	97	83	112	118	120	105	123	117	112	116	139	134	92	113	124	117	116	117	90	91	99	113	131	116	109	116	113	111	134	0.539425
TMCO5A	66	0	0	0	66	0	2	66	65	0	63	0	2	0	0	67	86	0	65	3	64	0	0.306513		0	0	65	94	0	63	63	0	4	0	2	4	0	65	65	0	0	63	0	0	0	0	6	0	65	0	2	0	63	2	0	4	2	0	65	63	2	3	4	5	0.292106
FAM117B	122	127	127	127	3	8	127	5	127	127	127	127	127	127	127	127	127	3	127	127	127	127	0.306569		127	127	127	4	127	127	127	0	127	127	2	127	3	127	127	127	127	127	3	3	3	127	127	127	0	127	127	127	127	127	2	127	127	127	127	127	3	127	2	2	0.99359
MRPL17	0	136	0	0	136	127	127	0	127	127	127	127	127	127	127	127	2	3	127	127	127	127	0.306709		127	127	2	127	127	127	127	127	0	0	127	127	127	2	127	2	127	127	2	2	127	0	0	2	127	127	127	2	2	127	127	2	127	2	0	127	127	127	2	127	0.529663
ATP13A2	129	129	129	129	130	128	129	129	130	129	129	129	130	130	129	130	129	130	129	129	129	129	0.306797		129	129	129	128	128	128	130	129	128	129	130	129	131	129	129	129	130	129	129	129	132	131	130	129	129	130	129	130	129	129	130	129	129	129	130	131	130	129	131	131	0.00508599
LIG4	45	15	105	23	109	56	21	125	47	42	6	23	5	114	27	5	93	27	127	102	115	117	0.306857		123	124	127	106	127	17	6	127	127	127	127	14	7	16	44	35	127	63	127	0	127	127	127	127	127	7	10	127	16	127	2	10	12	8	0	127	127	2	127	127	0.770772
RAB5A	140	142	140	143	147	153	142	138	136	144	147	143	152	142	143	149	137	142	147	150	140	147	0.307012		142	140	147	132	137	153	149	142	145	138	136	144	150	143	156	136	138	158	154	142	142	149	147	147	136	151	151	156	152	149	147	147	142	143	143	140	142	164	145	145	0.197753
MAP2K1	0	0	0	2	0	0	0	0	2	0	0	0	0	0	0	2	0	0	0	0	0	0	0.307074		0	0	0	0	2	0	0	2	2	0	0	0	0	4	3	4	2	0	0	0	0	0	7	6	122	0	3	0	0	0	2	0	0	2	3	8	4	2	2	0	0.246487
OR2H2	0	0	0	0	0	0	0	0	0	0	0	0	0	0	0	0	0	0	0	0	0	0	0.307107		0	0	0	0	0	0	0	0	0	0	0	0	0	0	0	0	0	0	0	0	0	0	0	0	0	0	0	0	0	0	0	0	0	0	0	0	0	0	5	8	0.166146
CDH10	0	0	0	0	0	0	0	0	0	0	0	0	0	0	0	0	0	0	0	0	0	0	0.307107		0	0	0	0	0	0	0	0	0	0	0	0	0	0	0	0	0	0	2	0	0	0	0	0	0	0	0	0	0	0	0	0	0	0	0	0	0	0	2	9	0.340983
ZC3HC1	3	2	127	124	5	127	126	124	0	124	127	2	127	2	3	3	3	127	2	127	127	127	0.307123		127	127	127	127	2	127	127	5	127	127	127	127	2	127	2	3	2	127	127	3	2	2	127	127	127	127	127	127	127	2	127	127	2	2	127	127	127	2	127	127	0.752787
POPDC3	42	63	63	49	48	53	63	58	53	63	47	45	32	44	63	30	63	52	65	63	63	48	0.307181		55	40	63	37	63	36	53	63	51	65	48	52	52	45	53	37	65	65	50	67	63	53	50	45	63	63	65	63	52	51	63	47	65	48	63	63	65	63	65	63	0.0508312
SIL1	127	127	127	3	127	127	127	156	127	127	127	151	127	127	166	146	127	161	127	127	127	166	0.307355		2	127	127	127	127	0	127	127	127	166	127	127	127	127	127	127	127	127	127	127	172	172	127	166	127	127	2	2	127	172	166	127	172	172	127	0	0	127	146	127	0.926679
RNF223	109	85	70	104	99	76	101	119	94	70	121	108	125	93	98	99	106	128	129	125	117	127	0.307397		69	65	81	69	92	117	116	109	103	103	92	98	84	75	98	77	91	95	95	84	122	127	127	120	103	128	103	107	93	121	108	115	89	93	103	87	108	107	95	127	0.000228921
COG2	0	0	5	2	0	0	0	127	2	127	2	2	0	127	126	0	127	3	0	127	0	127	0.307527		127	127	2	0	3	0	127	2	127	2	2	3	2	127	2	0	0	0	127	127	127	2	0	2	0	127	127	127	2	10	127	127	127	0	0	127	2	127	127	127	0.207711
TMPRSS11F	0	0	0	0	0	0	0	0	0	0	0	0	0	0	0	0	0	15	17	2	0	0	0.307536		0	0	0	0	0	0	0	0	0	0	0	0	0	0	0	0	0	0	0	0	0	0	7	0	0	16	0	0	0	0	0	0	0	0	0	0	0	0	0	0	0.187177
ARHGAP40	47	35	14	32	28	6	38	38	11	12	63	35	52	36	34	12	36	92	108	67	63	65	0.307607		6	15	25	12	11	55	52	53	35	27	16	22	8	14	27	11	63	25	24	23	63	65	67	51	47	77	25	37	8	46	37	53	22	29	44	16	38	41	65	77	0.00206836
LRSAM1	126	127	136	125	134	141	131	127	134	139	132	141	2	127	141	136	141	125	127	146	127	127	0.307673		141	125	127	141	127	125	141	127	127	139	127	151	127	127	127	151	125	136	127	140	136	127	127	127	126	127	127	156	125	139	127	127	127	127	141	146	126	126	127	127	0.463836
NMT1	2	127	2	127	127	127	0	128	2	3	2	127	127	127	2	127	146	3	127	151	151	146	0.30769		127	127	127	160	127	127	179	127	127	2	2	127	0	2	2	0	2	127	0	127	127	127	172	127	127	161	4	161	127	127	127	127	156	127	127	179	0	127	127	127	0.023133
R3HDML	2	3	3	0	0	0	0	0	0	0	0	0	0	0	0	0	2	2	2	3	0	0	0.307814		0	2	2	0	0	0	0	0	3	3	0	2	0	0	0	0	3	0	2	5	3	0	2	0	3	0	0	2	0	0	0	0	0	0	0	0	0	3	7	8	0.63863
ATP6V0A1	134	136	145	142	144	140	142	139	136	142	140	141	143	143	143	143	142	151	145	142	143	146	0.307854		149	156	143	145	140	142	150	144	147	166	144	143	152	145	156	156	172	0	142	0	150	2	127	0	127	150	147	149	148	143	164	146	140	147	164	166	0	162	149	156	0.635279
S100A9	149	145	147	147	153	152	147	150	150	146	153	154	152	143	149	149	147	143	155	149	145	147	0.307897		147	147	145	149	144	144	142	153	152	142	145	147	152	152	153	146	151	152	149	145	149	156	150	144	151	149	153	153	149	155	147	153	156	152	158	144	152	149	156	162	0.00372381
LRRC75A	127	107	123	123	122	117	126	2	0	124	126	126	127	0	0	125	126	127	4	127	115	2	0.307985		118	111	110	106	103	6	106	126	127	101	4	0	124	2	3	0	107	122	127	126	126	126	124	125	126	125	125	125	127	126	123	126	124	124	125	117	118	127	127	122	0.000975592
RTCB	146	177	177	127	166	125	127	127	127	127	127	127	127	125	179	172	127	127	127	125	127	127	0.308517		127	127	125	127	127	127	179	126	196	127	179	127	127	126	179	127	127	127	121	125	127	127	127	122	127	127	127	166	127	127	125	127	127	127	127	127	127	127	127	127	0.117763
SELL	120	118	109	118	116	107	110	119	146	118	117	109	141	101	112	139	111	118	139	106	119	138	0.30859		108	113	118	121	90	107	84	116	113	105	111	119	154	139	136	128	139	94	120	111	147	113	151	112	121	136	118	141	109	128	115	159	141	151	151	141	117	114	136	136	0.00511442
ZC3H12B	104	96	99	103	99	106	101	99	110	102	95	93	108	87	82	109	103	60	99	123	105	123	0.308628		63	104	91	85	104	82	95	98	94	4	84	102	116	97	47	47	123	92	110	118	106	93	92	104	42	110	101	103	101	103	103	108	101	101	103	103	125	77	127	121	0.0830532
DKKL1	127	94	87	127	98	81	121	0	127	87	127	127	5	113	127	2	106	141	150	127	127	127	0.308781		98	4	98	4	96	127	127	2	107	5	127	127	110	86	3	115	5	115	105	99	3	127	151	127	127	160	125	119	127	2	127	2	78	124	5	122	2	127	127	151	0.286354
TBCK	161	160	172	161	179	152	166	158	127	161	166	179	172	127	162	160	152	161	153	145	160	156	0.3089		179	161	158	159	198	164	160	162	158	179	161	160	166	166	159	163	156	172	165	179	127	159	159	159	159	166	127	164	164	166	164	166	162	157	156	172	160	179	160	134	0.0366345
GCNT2	2	127	125	2	2	127	127	127	127	127	0	127	127	126	121	127	127	146	127	127	127	124	0.308963		127	0	127	2	2	0	127	166	2	2	127	127	127	0	2	0	127	0	127	127	127	127	4	0	127	127	161	164	120	126	127	2	127	126	127	127	127	127	127	127	0.018929
SLC23A1	81	36	65	76	77	67	67	67	77	67	75	76	77	65	70	71	65	65	68	67	65	65	0.308966		96	83	69	86	65	65	65	65	67	65	69	70	67	77	65	67	65	72	77	68	70	81	65	67	68	75	90	81	67	67	69	65	68	67	67	65	65	65	81	67	0.795447
EPN1	138	127	126	141	164	147	127	127	151	127	161	127	156	127	127	147	161	160	172	156	146	127	0.309004		172	166	127	177	166	151	146	166	152	2	161	150	147	127	151	156	161	166	152	153	160	144	160	150	147	127	127	156	143	164	156	166	149	164	147	155	163	143	156	142	0.684678
SERPINB11	117	112	2	105	91	9	112	120	50	5	129	129	129	107	116	82	91	127	127	120	129	121	0.309159		3	2	13	2	35	129	118	117	89	103	83	86	42	13	112	92	106	115	66	66	129	128	125	130	115	125	90	117	13	121	93	113	30	70	104	16	118	128	118	128	0.0235666
FPGS	2	142	147	156	127	127	146	138	139	146	127	144	166	146	146	166	146	147	164	127	142	144	0.309189		0	3	146	150	153	144	149	145	148	148	127	161	166	147	152	150	153	156	0	151	149	151	152	149	127	2	0	127	144	127	149	127	161	127	127	162	127	127	127	127	0.850093
OIP5	107	98	116	103	99	132	99	131	133	120	105	101	109	108	108	119	131	111	105	113	118	129	0.30937		110	105	86	90	129	118	114	109	133	112	109	133	133	131	133	133	101	75	105	81	116	133	133	107	96	131	128	133	132	133	116	131	114	116	118	133	129	131	97	133	0.0337297
IFNLR1	130	129	120	129	130	130	121	126	130	125	129	130	131	130	123	129	129	127	128	129	129	131	0.309416		122	120	116	121	116	128	122	129	130	130	131	128	126	129	131	126	127	129	127	131	127	127	123	131	131	125	130	125	129	127	130	126	127	127	126	124	130	129	127	5	0.460392
PLEK	169	179	172	166	177	177	177	172	149	170	179	179	177	177	179	179	172	172	179	179	179	166	0.309457		172	177	179	172	179	172	179	179	179	179	179	179	179	166	164	179	166	179	179	179	179	177	177	172	189	179	177	179	166	177	172	160	166	163	172	166	194	179	179	196	0.950887
IQCG	122	106	98	111	105	104	110	111	113	119	111	124	11	116	108	105	105	105	120	109	114	107	0.309496		102	104	105	112	113	125	102	104	103	110	113	109	103	103	107	107	115	107	116	117	104	101	112	101	102	111	111	111	106	120	117	106	111	109	121	113	111	113	122	118	0.287672
RPL13A	196	224	217	219	196	214	196	224	198	217	201	200	204	209	224	199	202	201	223	199	196	220	0.309607		219	201	202	199	198	201	217	201	223	199	201	202	201	205	202	205	200	200	198	202	204	213	203	201	224	204	199	200	200	201	203	204	201	221	218	205	218	223	200	208	0.146554
FBXO5	124	114	134	127	127	131	127	146	142	132	119	129	127	121	141	127	142	3	122	131	133	135	0.309701		134	123	114	114	134	133	116	110	140	133	115	143	146	144	141	172	128	117	131	116	134	151	151	129	126	151	142	0	156	146	141	137	130	127	137	146	134	138	130	146	0.766296
MRPL43	126	127	123	122	127	127	127	125	127	9	34	127	127	127	127	6	127	3	127	127	21	127	0.309726		127	127	127	125	120	125	127	127	127	6	127	3	126	141	127	127	126	127	23	127	127	127	127	136	127	127	127	127	127	127	127	4	127	127	7	127	134	127	127	127	0.638775
SEMA4G	108	116	120	119	110	119	120	116	125	118	113	82	105	91	111	93	66	110	105	107	105	105	0.309815		123	107	113	111	102	77	106	98	94	101	112	117	115	110	64	91	108	121	114	121	115	141	113	81	144	146	151	118	120	114	141	103	115	112	127	107	113	76	127	115	0.0175509
SCGB3A1	44	36	63	63	63	35	82	63	34	63	63	21	29	33	63	25	52	26	46	9	64	7	0.310009		63	41	19	37	43	39	42	38	63	24	33	42	34	41	27	12	21	33	63	83	63	32	19	37	20	15	19	20	46	19	44	29	64	63	64	63	63	63	3	34	0.882027
SOGA1	0	2	2	0	0	0	0	0	0	0	0	0	0	0	0	2	0	0	0	2	0	0	0.310034		0	0	2	0	0	0	0	0	0	0	127	0	0	0	0	0	0	0	127	0	0	0	0	0	0	2	0	0	0	0	0	0	0	0	0	0	2	0	0	0	0.15735
MKRN3	92	127	116	114	127	120	120	110	126	116	117	127	106	113	127	126	127	116	127	111	110	121	0.310054		127	127	127	127	111	14	120	115	117	126	127	127	121	127	126	3	126	127	127	121	125	127	127	125	127	121	4	121	110	126	4	113	9	127	127	125	127	127	127	127	0.64567
LCE2D	32	20	7	42	10	4	16	23	2	0	40	41	38	27	14	5	22	93	105	65	61	82	0.310089		2	8	20	3	5	57	52	46	23	34	14	10	2	2	27	5	21	20	2	10	65	60	95	41	24	84	3	26	3	39	28	45	21	9	21	5	28	32	18	67	0.0175388
EFNA3	133	130	127	136	134	129	131	134	131	130	139	134	136	131	130	132	130	127	125	136	136	146	0.310112		131	130	131	127	129	136	139	134	131	132	131	131	130	129	141	130	132	134	135	129	135	136	141	139	135	141	136	132	131	134	134	132	132	132	131	132	137	139	136	141	0.0058393
PPCS	0	0	0	0	0	0	0	2	0	0	0	0	0	0	3	0	2	0	0	0	5	0	0.310152		0	0	0	0	0	0	0	0	0	0	0	2	2	0	0	0	127	0	0	0	127	3	2	0	0	0	0	0	0	2	0	0	0	0	0	0	2	0	0	0	0.977885
PSMD7	127	146	146	156	156	125	127	141	146	141	146	141	151	146	146	146	141	151	142	126	146	139	0.310204		151	141	151	127	143	126	141	146	156	151	160	151	126	143	138	126	156	146	145	146	151	151	151	141	151	141	142	151	151	151	125	146	146	146	151	156	146	151	127	149	0.362889
MAML3	107	106	103	111	107	109	110	109	105	107	119	107	113	103	111	116	107	111	113	105	115	113	0.310429		102	107	106	105	101	98	103	107	110	104	115	109	111	102	114	105	112	113	113	118	113	117	119	116	118	119	115	117	115	108	113	104	111	108	112	108	114	127	112	115	0.00048801
EXOSC9	3	133	139	134	127	139	127	127	127	134	127	143	127	127	127	127	127	127	127	127	127	127	0.310552		139	127	127	136	130	139	127	127	127	127	127	131	126	127	127	0	127	127	127	127	127	3	166	127	0	127	127	4	127	127	127	140	127	127	127	127	2	127	127	127	0.194192
DHH	17	12	16	22	4	31	34	11	23	32	37	4	2	8	19	13	25	49	4	10	43	14	0.310552		87	21	25	38	46	20	10	22	7	7	8	10	38	23	18	27	8	29	110	12	6	28	12	16	3	5	27	47	4	33	57	12	30	11	49	33	15	26	12	2	0.331391
LYSMD1	6	127	117	124	122	117	127	121	125	125	127	5	127	13	127	127	109	127	118	127	127	127	0.310639		127	124	4	127	118	127	127	127	2	127	5	125	2	127	118	120	6	127	5	125	119	123	126	124	2	127	126	127	127	125	127	127	120	125	122	3	127	2	126	2	0.48956
OTOG	10	92	95	8	92	21	8	10	14	14	84	15	15	18	25	91	99	10	16	101	105	16	0.310657		3	11	7	15	18	20	7	22	12	96	87	16	103	103	20	23	94	30	105	98	102	25	95	95	108	12	16	25	14	76	92	16	19	98	99	16	102	107	96	84	0.120129
PTPN20	63	65	63	53	65	63	63	56	59	63	63	58	63	56	65	53	63	63	55	63	65	63	0.310744		63	63	65	63	63	52	65	63	63	63	63	63	63	63	56	56	63	53	63	65	65	55	63	63	63	63	65	63	51	63	65	63	63	65	63	63	63	63	65	65	0.37403
ZNF688	115	110	111	111	118	109	114	110	111	110	117	115	113	115	106	108	111	113	109	117	117	115	0.310763		109	113	111	105	115	111	113	107	117	112	117	118	117	113	117	112	110	108	115	114	106	114	119	112	113	113	116	114	118	116	108	116	113	114	114	115	116	112	117	117	0.187135
PRSS33	3	0	0	0	3	0	0	0	3	0	2	0	3	0	0	3	2	0	0	0	0	10	0.310851		0	2	4	0	0	3	0	0	3	6	3	0	0	2	3	0	3	3	3	0	3	3	2	2	2	2	2	2	2	2	4	3	2	0	9	0	2	0	0	63	0.265427
MRPL4	127	127	127	151	127	127	127	127	127	2	156	166	172	127	2	156	161	127	127	127	127	127	0.310974		127	161	127	166	127	166	161	172	127	160	164	127	127	0	127	179	127	127	127	127	156	161	172	2	127	127	127	127	127	172	127	127	127	127	127	127	179	198	127	127	0.88534
OR5AU1	0	0	63	0	65	0	0	0	0	0	0	0	0	0	0	0	0	0	0	65	63	0	0.310978		0	2	0	63	0	63	0	0	0	0	0	63	2	63	0	0	2	0	0	63	0	0	0	0	0	0	63	2	0	0	0	63	63	63	0	63	63	0	3	63	0.503608
IL11	65	49	39	43	63	63	63	45	40	27	65	36	42	63	43	63	63	65	65	65	65	65	0.311033		24	50	42	43	42	63	65	65	63	65	63	65	40	65	63	63	63	63	48	63	65	38	66	63	45	65	63	63	38	47	41	65	63	65	65	65	65	67	67	70	0.349513
PABPC1	161	174	166	173	166	170	169	227	179	178	178	204	189	0	170	178	174	174	187	127	179	178	0.311077		127	174	225	174	127	179	175	181	181	172	181	187	183	184	194	209	175	174	0	177	189	182	187	218	184	228	176	181	183	182	179	177	178	184	187	189	189	194	180	184	0.0855542
PHF20	0	127	127	127	127	5	125	127	2	126	127	127	127	123	2	2	127	2	127	125	125	127	0.311239		0	126	2	127	2	0	127	127	0	0	127	127	127	2	2	2	127	0	127	125	122	3	0	0	127	124	151	4	127	127	156	2	124	127	127	3	166	127	2	127	0.260068
OCLN	135	132	132	140	144	134	133	132	133	133	143	137	136	133	139	133	133	134	133	133	131	133	0.311248		136	133	135	133	129	130	131	133	133	133	140	127	127	133	136	133	135	140	135	140	142	161	129	133	145	143	143	145	143	141	143	136	133	132	134	131	136	133	136	142	0.00523506
STXBP6	0	0	2	70	0	0	10	94	0	25	6	0	0	0	3	0	2	93	0	94	94	12	0.311558		18	0	5	2	11	0	2	41	2	12	0	14	3	0	33	11	33	89	5	81	2	89	67	0	110	7	2	94	46	4	118	76	101	14	4	15	96	12	124	4	0.0134655
GFRA3	92	86	75	70	89	98	93	94	91	87	93	103	95	97	96	99	95	82	94	101	98	104	0.311559		97	101	99	102	97	99	83	94	83	87	87	103	104	81	97	94	86	86	96	103	94	96	104	89	97	97	109	105	95	86	94	97	90	91	67	101	85	101	105	104	0.607574
RLN2	22	23	20	19	10	10	19	16	21	21	15	6	22	11	18	23	22	20	15	17	22	17	0.311746		14	16	11	9	11	8	9	17	19	21	19	24	17	12	21	14	18	6	20	22	12	16	15	15	17	20	25	17	16	19	12	15	13	17	17	19	20	18	25	21	0.156901
ANKRD61	51	55	51	46	51	38	52	55	58	52	53	55	60	47	55	53	56	53	52	55	58	57	0.31187		56	52	58	50	47	45	53	50	59	55	57	50	50	56	47	52	58	50	56	51	61	49	59	49	55	52	58	59	56	55	55	60	59	53	50	53	60	49	60	59	0.0294336
GABBR2	50	65	64	2	65	3	14	63	2	0	48	0	0	39	5	46	31	41	43	32	55	0	0.311899		0	2	51	26	5	47	0	67	5	0	0	37	0	52	2	0	69	56	7	60	2	2	0	2	19	0	18	53	48	33	50	45	47	8	2	0	60	9	59	0	0.856968
SULT2B1	84	161	124	119	119	99	127	133	126	127	119	135	129	133	114	119	129	133	133	127	127	129	0.31211		93	107	125	121	103	108	127	129	102	117	109	107	117	123	127	132	133	95	130	118	135	111	127	130	130	113	130	133	121	128	144	131	119	133	132	131	106	115	130	131	0.00502829
LGALS3	0	127	3	2	0	0	2	127	3	2	2	2	127	0	127	0	2	2	2	0	0	0	0.312682		0	0	0	4	0	0	127	127	2	2	0	2	3	127	0	127	4	0	127	0	127	0	3	0	3	0	9	2	127	127	127	2	0	3	127	127	127	0	0	0	0.489698
PTCH2	37	126	0	2	2	2	3	2	5	5	7	0	2	7	3	4	2	0	13	0	4	7	0.312755		3	2	127	0	3	0	0	0	0	12	0	0	8	0	0	2	125	0	127	127	0	0	0	0	21	2	2	2	0	0	0	5	2	19	0	3	10	0	127	120	0.436724
TRMT11	126	123	102	101	127	94	125	111	6	117	4	2	122	3	3	2	0	110	124	5	105	110	0.313025		4	127	7	118	2	4	4	127	107	7	4	127	125	125	2	127	127	4	127	127	3	127	0	0	2	3	125	2	13	106	127	11	5	2	127	127	127	2	0	2	0.205114
RPS4Y2	127	127	127	127	127	127	127	127	127	127	208	127	127	127	224	127	127	127	198	127	127	127	0.313153		127	127	127	127	127	127	236	127	127	127	127	127	127	207	127	127	235	127	127	127	127	167	234	187	127	127	127	127	177	127	127	127	127	127	127	205	127	235	228	127	0.32313
PRKAR1B	110	123	127	114	130	122	119	117	108	131	115	0	0	114	121	116	115	120	110	118	129	116	0.313202		116	116	117	124	127	113	116	129	117	112	118	113	131	113	129	116	134	129	131	129	112	109	0	130	117	122	113	131	112	128	116	116	130	129	128	0	133	131	133	132	0.247314
MMP3	102	101	121	95	82	94	125	116	111	123	121	99	103	109	119	111	101	14	105	12	15	127	0.313281		77	21	22	91	99	117	108	92	124	109	127	112	107	31	108	127	121	101	10	3	91	42	118	99	112	104	122	105	106	111	112	36	127	8	83	113	101	91	2	20	0.987814
PPIB	127	127	127	225	127	127	127	179	127	0	2	212	235	127	127	2	214	196	237	179	127	127	0.313439		187	219	127	127	127	127	127	230	127	228	127	228	127	127	127	127	237	227	127	127	127	127	208	127	127	127	127	127	127	127	127	219	127	127	127	127	127	230	234	179	0.408679
IFIT1	143	146	146	148	151	146	143	146	146	140	166	161	151	146	151	147	153	156	164	148	142	151	0.31346		151	146	146	136	146	146	151	152	153	151	151	153	172	161	156	153	153	153	151	151	156	127	127	156	156	127	179	172	151	156	156	164	151	146	146	160	156	153	146	172	0.724496
P2RY13	87	68	67	84	77	65	67	82	99	77	82	77	89	70	70	85	77	84	93	68	69	86	0.313569		70	70	77	82	65	68	65	77	71	75	77	65	99	81	77	70	89	69	82	70	104	70	103	83	75	76	86	101	65	89	83	110	94	93	92	77	71	86	101	101	0.000591869
AGR3	8	3	5	0	4	4	5	3	3	0	0	3	7	3	3	0	2	0	4	18	2	3	0.313758		2	2	0	2	0	2	3	2	5	3	0	0	2	0	0	0	2	4	4	2	6	3	3	3	2	2	5	4	0	3	4	3	19	0	0	3	2	0	8	3	0.0624467
LRRC2	0	0	0	0	0	0	0	2	0	2	0	0	0	0	0	0	0	0	0	5	7	0	0.313808		0	0	0	2	0	0	0	0	0	0	0	0	0	0	0	0	0	2	0	0	3	0	0	2	5	0	0	0	0	2	0	3	81	64	0	0	0	0	5	0	0.113426
LGALS7	117	98	50	136	65	35	85	118	21	37	141	146	157	94	93	63	99	184	189	166	160	171	0.313968		28	59	77	53	65	170	166	124	103	91	67	70	27	17	95	50	107	87	63	63	160	177	180	170	98	181	65	99	66	104	151	124	63	65	93	59	101	97	89	170	0.0101514
GGT6	121	2	0	125	4	3	121	2	2	0	120	6	2	123	0	2	2	2	127	118	103	127	0.314088		2	0	3	3	103	0	2	3	5	2	122	3	4	2	2	2	0	127	2	127	115	2	127	127	127	3	3	0	0	2	120	0	2	2	5	2	6	127	127	2	0.270483
MPP3	114	125	4	4	124	2	125	118	102	127	120	112	112	108	114	118	3	130	115	3	115	125	0.31418		103	113	127	127	3	124	127	127	120	129	121	127	103	116	0	0	0	127	127	3	127	2	2	2	127	113	117	124	2	127	105	127	2	3	5	2	3	3	127	127	0.122876
RPS6KB1	156	166	172	158	172	166	166	156	164	127	166	166	167	205	189	165	198	179	172	166	177	172	0.31426		172	172	164	164	164	179	166	172	169	211	166	164	179	179	166	169	177	189	179	164	179	174	174	172	166	172	164	179	189	166	166	166	164	161	187	179	169	170	166	174	0.650003
CSF2RB	8	0	5	125	0	8	2	118	127	127	0	127	0	127	2	127	0	122	124	126	126	127	0.314497		127	4	127	127	127	125	127	0	127	127	0	0	0	0	127	122	120	2	127	127	127	125	127	2	127	3	127	127	127	127	2	127	2	127	127	2	127	127	127	0	0.706556
MORN2	111	121	127	118	121	122	127	114	119	123	118	118	108	120	122	118	121	121	115	121	123	115	0.314551		124	124	123	116	113	119	122	116	121	115	127	112	124	120	119	111	121	126	120	127	122	107	124	121	117	121	116	124	122	122	122	117	122	125	122	122	123	120	127	122	0.535147
GFPT2	16	127	2	8	3	127	128	0	127	133	133	127	127	3	132	0	0	127	127	133	127	2	0.314599		8	127	134	127	127	4	127	2	127	127	3	0	0	127	127	127	127	127	3	127	127	127	127	129	127	133	2	127	127	8	2	127	127	127	127	127	4	127	133	127	0.286781
TMBIM1	127	127	126	125	127	127	127	127	125	127	127	125	127	127	124	127	127	127	126	127	127	127	0.314807		126	127	127	127	125	127	127	127	127	127	127	127	127	126	127	127	127	127	127	126	127	127	127	2	127	127	124	127	127	127	127	126	127	127	127	127	127	127	127	0	0.155449
CKAP2L	2	0	2	0	0	0	2	0	0	0	0	4	127	4	0	127	127	107	2	2	2	2	0.314889		3	0	0	0	0	2	0	2	3	126	127	0	0	3	110	0	0	0	3	0	125	0	127	0	2	0	0	2	0	2	0	127	127	0	118	127	0	120	127	127	0.0360601
CCT6A	148	166	166	127	215	161	177	166	162	166	164	165	164	189	177	164	164	164	166	165	161	161	0.314915		165	179	161	161	166	177	205	170	172	166	163	166	166	187	169	172	179	168	165	165	169	170	178	173	169	162	169	168	163	165	168	162	167	163	127	178	176	218	169	166	0.618772
CCR9	2	0	0	0	0	0	0	0	2	0	0	0	2	0	0	0	0	0	2	0	0	0	0.315069		0	0	0	0	0	0	0	0	2	0	0	0	0	0	0	0	0	0	0	0	2	0	2	0	0	0	0	2	0	0	0	4	0	2	2	0	0	0	7	13	0.0335452
DBX1	0	7	3	5	3	5	9	5	5	4	4	4	3	8	4	6	7	13	5	6	5	5	0.315607		4	4	7	3	6	5	5	4	4	6	6	6	4	4	3	4	5	7	7	3	3	2	6	10	5	3	7	4	4	5	6	0	2	7	4	3	4	7	6	3	0.615681
CCDC186	2	0	0	3	2	5	0	0	0	2	0	0	0	0	0	0	0	0	0	0	0	0	0.315607		0	0	0	0	0	0	2	0	0	0	2	0	0	0	0	0	0	0	0	2	0	0	0	0	0	0	0	0	2	0	0	0	0	0	0	0	0	0	2	4	0.728185
NEIL3	106	92	109	107	99	120	106	124	129	118	107	99	119	110	106	120	121	113	104	111	116	118	0.3157		120	105	86	94	120	118	108	107	121	115	113	122	125	117	121	123	99	81	104	77	125	126	130	105	107	129	120	125	121	125	121	131	116	122	121	128	116	118	99	130	0.00325188
ABHD5	127	127	127	127	146	141	127	127	127	127	136	127	127	127	127	127	127	146	127	141	146	127	0.315748		127	127	127	127	126	127	127	127	127	127	127	127	127	0	127	127	127	127	127	127	127	161	127	127	127	127	127	156	127	127	127	127	127	127	2	156	166	151	127	127	0.420932
TM9SF1	123	151	146	147	164	148	151	156	151	146	150	160	151	150	156	166	150	146	151	153	146	146	0.315863		150	151	166	127	146	172	153	161	164	156	156	127	153	160	151	160	152	156	151	153	156	156	156	127	156	161	127	151	158	156	154	164	153	156	161	161	156	166	127	158	0.944804
RAB38	111	112	107	112	114	108	109	117	122	115	116	116	111	120	115	111	117	117	111	117	119	116	0.316242		114	112	111	118	114	115	115	117	111	108	121	120	114	116	115	112	116	108	116	112	119	113	121	120	110	122	121	120	111	121	122	117	108	120	111	108	120	116	113	116	0.106971
ZDHHC11	0	97	8	12	16	0	3	0	2	82	2	2	0	0	3	2	4	2	2	8	93	0	0.316281		10	65	2	64	20	101	2	9	25	33	2	13	12	9	23	33	87	2	20	3	4	2	11	4	3	2	10	2	0	2	6	3	97	31	67	4	13	4	109	37	0.531885
CDHR1	28	84	77	65	70	75	65	108	0	3	67	103	17	2	72	5	65	108	97	78	87	86	0.316345		75	24	66	2	67	8	81	65	69	91	68	22	72	2	70	77	84	87	103	82	108	4	84	99	94	95	78	72	93	67	77	69	92	77	66	82	80	68	91	98	0.0305891
GRIA3	22	56	63	35	32	38	41	45	4	19	39	8	2	14	28	9	47	31	41	45	32	45	0.316699		16	38	45	28	50	7	16	50	49	27	33	7	45	19	45	21	52	48	51	63	27	34	20	24	47	0	21	38	29	41	33	45	48	35	42	48	40	49	54	47	0.90005
G0S2	127	127	127	127	127	127	128	127	127	146	127	127	3	127	127	127	127	0	127	141	127	127	0.316932		127	127	127	2	127	127	127	141	127	124	129	127	0	127	127	127	127	127	127	3	126	120	127	0	0	127	127	135	127	127	2	126	126	0	127	127	127	127	125	122	0.627384
FBXO22	127	164	127	127	166	127	127	127	2	127	166	196	166	172	166	166	161	127	164	172	127	127	0.317139		172	127	172	141	127	135	179	127	166	127	127	127	179	127	127	189	127	172	127	166	172	127	187	127	127	179	157	198	166	156	179	166	127	127	127	196	179	127	127	127	0.398365
BHMT	0	3	2	4	4	3	2	20	0	2	0	6	22	7	2	6	63	63	63	0	5	6	0.317155		63	0	20	27	0	27	11	10	3	16	26	17	7	2	13	17	7	6	63	25	27	2	0	0	16	5	21	4	20	16	4	63	26	16	8	14	4	65	27	20	0.986042
PKD1L3	0	0	0	0	0	0	0	0	37	0	0	0	0	0	0	0	0	0	0	0	0	0	0.317191		0	0	0	0	0	0	0	0	0	0	0	0	0	2	0	0	0	0	0	0	63	0	18	0	0	0	0	2	0	2	0	89	0	0	0	0	0	0	2	67	0.0524575
DUOXA1	36	81	11	0	93	2	91	81	90	107	94	83	89	17	48	2	49	84	94	98	103	83	0.317213		10	91	81	70	101	24	81	9	91	90	87	86	3	17	7	27	91	68	89	87	73	82	90	87	87	87	111	95	82	91	93	87	92	77	75	46	115	75	116	95	0.00369729
TIGIT	109	2	0	9	112	3	3	113	122	109	6	2	117	3	0	115	91	2	112	10	10	112	0.317241		5	0	2	0	2	2	2	0	96	107	120	109	123	113	115	7	101	4	3	30	2	104	127	2	3	115	111	124	0	113	122	127	112	119	116	108	2	116	118	127	0.017727
ATP13A5	99	58	67	70	65	72	69	84	72	65	98	117	91	104	78	89	78	96	70	67	70	83	0.317422		67	53	67	71	67	112	110	92	86	94	77	111	105	109	97	74	65	84	79	96	77	80	75	107	70	77	92	83	101	76	75	75	67	94	103	78	88	83	82	67	0.495918
MFSD6	132	160	127	127	141	146	139	137	127	127	141	141	136	141	161	125	125	125	146	151	127	141	0.317822		127	136	127	126	135	126	138	126	127	142	146	125	127	141	151	127	172	125	136	164	151	151	146	161	127	141	141	189	143	125	127	142	126	126	166	152	172	151	127	166	0.0459922
RGS5	94	105	111	113	114	99	111	115	123	124	126	127	118	127	123	113	126	127	116	3	108	124	0.317946		113	117	126	111	96	106	102	103	119	127	107	118	114	108	122	98	110	117	117	119	123	116	117	119	126	111	117	113	127	118	122	115	122	118	117	122	118	107	123	125	0.00817507
ATP11C	116	121	120	129	127	104	87	118	116	116	128	122	120	118	121	121	121	121	124	123	123	123	0.317954		128	120	123	128	121	104	129	98	113	120	120	127	130	128	111	130	123	111	119	121	131	134	115	130	132	127	134	112	111	121	125	108	122	127	125	107	133	122	127	110	0.393943
GRIA1	0	18	8	3	8	4	5	0	0	0	5	0	0	0	2	0	9	2	0	9	3	3	0.317988		3	2	4	0	2	0	0	6	8	2	0	3	3	0	2	3	7	5	12	27	0	2	0	0	3	0	0	7	0	4	0	3	7	3	7	13	14	3	29	35	0.429847
POLR2F	127	127	133	127	127	125	127	127	127	126	126	125	127	134	123	125	127	123	126	127	126	126	0.318009		127	127	128	125	126	126	127	123	127	127	125	124	127	127	125	125	127	127	124	127	124	127	124	123	127	126	123	126	127	124	121	125	127	123	127	4	126	127	127	123	0.256573
FITM1	76	70	75	70	70	77	70	70	70	75	70	70	67	67	70	69	92	75	70	77	76	77	0.318509		75	76	82	81	76	70	75	77	70	75	70	70	69	76	77	75	89	77	70	77	81	68	70	76	77	70	77	82	69	67	70	70	70	70	70	68	84	75	69	81	0.195948
PRB4	0	0	0	0	0	0	0	0	0	0	0	0	0	0	0	0	2	0	0	0	0	0	0.318684		0	0	0	0	2	2	0	0	0	0	2	0	0	0	0	0	0	0	2	0	0	0	2	0	0	0	0	0	0	0	0	0	0	0	0	0	0	0	0	0	0.159367
POLR3GL	127	127	127	127	127	127	127	127	127	127	127	127	127	127	127	127	129	127	127	4	127	127	0.318718		127	127	127	127	127	127	127	127	127	127	127	127	127	127	127	127	127	127	127	14	127	127	127	127	127	127	127	3	127	2	127	2	127	127	127	127	6	127	127	127	0.140411
MGAT5	127	147	136	136	146	142	142	143	151	136	144	143	149	142	156	143	147	166	143	142	141	142	0.318955		140	156	149	151	2	166	143	151	146	127	153	152	151	157	127	150	149	148	147	148	152	155	172	162	160	166	149	155	155	156	152	166	152	156	155	166	153	154	172	158	0.0278481
IL1RAPL2	4	4	0	0	3	0	3	2	0	0	7	0	2	3	0	2	5	0	2	12	2	0	0.31906		2	4	0	2	3	0	2	2	5	0	2	2	0	0	2	0	2	7	13	2	2	3	0	0	2	0	3	3	0	4	3	9	2	0	2	4	12	0	21	18	0.215802
ATIC	127	146	127	132	141	141	127	127	127	127	156	151	146	127	151	140	139	135	127	127	139	127	0.319718		141	127	146	138	156	161	127	156	156	143	127	151	127	156	146	151	161	146	138	127	127	127	127	127	127	127	146	143	140	126	156	127	127	146	143	127	146	127	127	127	0.00417584
HOOK2	127	127	4	127	151	133	130	0	129	126	127	133	131	0	0	127	0	133	129	127	0	127	0.319776		146	127	11	0	127	127	127	127	0	125	134	127	127	134	126	131	0	146	133	127	134	146	127	127	127	127	146	127	135	127	124	14	129	3	127	2	130	127	139	141	0.62085
RAB40A	127	127	127	127	127	127	127	127	127	127	127	127	127	127	127	127	6	127	127	127	127	127	0.320001		127	127	127	127	127	127	11	127	127	127	127	127	127	127	127	127	127	4	127	127	127	127	7	127	127	127	127	127	127	127	127	127	127	7	127	3	127	127	127	127	0.630934
SMARCB1	123	139	125	128	136	127	127	125	126	126	127	166	146	127	141	136	123	128	127	127	126	136	0.320136		132	128	125	151	122	127	127	127	122	172	141	128	128	127	127	127	134	127	139	141	164	146	127	139	127	131	127	127	127	126	146	130	131	132	132	127	160	127	161	141	0.330263
PPP2R3B	127	127	127	127	127	141	127	127	141	127	127	127	127	138	161	136	127	127	146	127	127	127	0.320142		127	127	5	127	136	127	151	140	127	141	127	172	164	151	144	148	127	136	151	127	127	179	161	152	166	155	136	146	127	127	127	127	127	127	127	151	151	143	127	156	0.269489
NCF1C	91	59	113	99	92	7	84	101	127	108	108	105	95	106	102	104	93	126	81	21	6	97	0.3202		3	15	60	103	118	108	103	97	97	41	89	10	127	6	2	94	77	85	104	103	117	4	117	97	97	126	107	116	125	101	83	0	103	18	121	7	21	5	118	127	0.568499
GPD1	136	151	141	156	151	160	146	141	151	156	156	156	151	141	151	151	151	85	127	146	146	86	0.3203		81	151	156	146	161	156	161	86	151	151	156	161	82	160	69	76	151	156	92	151	156	161	151	70	151	151	166	74	160	156	156	156	164	89	146	151	70	83	161	151	0.759163
KCNJ6	3	4	0	3	2	7	3	2	87	0	83	9	10	27	76	2	7	0	0	0	81	0	0.320334		4	23	4	59	94	7	0	77	101	77	89	21	10	66	8	3	3	3	3	8	0	0	0	77	77	0	0	0	8	0	33	8	2	77	70	2	0	86	0	0	0.332986
TPST2	136	146	151	151	164	151	164	151	151	146	151	153	156	166	156	151	156	151	148	164	146	151	0.320403		156	151	153	148	151	156	151	151	156	156	161	156	156	151	156	161	156	156	153	151	151	151	156	156	156	156	151	153	151	151	151	151	151	151	151	161	156	160	156	156	0.640008
RASGRP2	102	0	2	122	127	0	2	119	109	117	0	121	90	125	123	109	124	2	121	2	0	109	0.320449		121	3	106	101	105	3	99	86	3	91	107	2	122	96	121	106	87	114	92	106	87	92	95	77	101	114	6	83	2	101	77	119	109	92	103	78	116	102	109	102	0.694287
KRT24	119	97	76	114	94	77	107	131	94	87	132	121	131	118	111	92	114	143	146	139	132	136	0.320496		76	75	94	81	89	131	132	132	113	109	87	93	81	87	104	81	114	102	96	94	130	136	143	139	129	141	105	114	82	129	111	128	86	101	116	89	120	119	117	137	0.00135192
CTLA4	58	60	55	56	58	55	59	60	60	55	48	60	61	56	60	60	56	55	60	61	58	50	0.320585		56	57	59	59	48	55	58	60	59	55	60	60	59	57	55	53	54	58	63	63	63	61	63	61	60	61	61	63	45	59	57	54	63	63	57	58	57	54	63	63	0.144826
UNC5D	18	48	65	77	25	12	69	77	8	4	95	10	3	6	6	3	5	66	4	85	77	66	0.320905		6	3	20	4	46	18	10	34	70	5	3	95	5	3	70	3	70	25	36	63	9	77	63	99	70	70	10	66	65	84	89	83	66	5	70	34	77	84	70	81	0.000501717
PITPNC1	127	127	127	127	127	130	127	127	127	127	127	127	127	127	127	127	146	151	127	127	127	127	0.320985		128	127	127	127	139	127	127	0	127	127	127	141	141	127	127	151	127	127	127	0	161	127	141	146	127	141	127	127	127	127	151	127	141	127	127	146	156	127	2	0	0.697233
PPP2R5B	0	139	137	134	138	133	136	127	136	136	127	146	161	127	141	2	141	142	139	141	127	141	0.32105		151	141	143	156	127	149	144	166	151	179	151	143	151	127	151	151	146	127	127	151	151	146	166	2	127	166	2	155	156	156	127	2	127	161	127	156	127	146	146	157	0.0963148
TRPA1	63	41	41	32	40	37	41	65	63	34	36	36	63	27	34	52	39	63	67	24	33	63	0.321211		44	5	32	25	35	32	38	63	51	45	46	53	63	43	41	51	39	34	47	52	65	63	65	35	46	63	63	65	45	46	41	65	65	51	65	63	24	63	63	65	0.00125082
ANXA9	103	101	86	103	93	99	87	115	97	92	110	117	111	103	99	106	92	136	134	110	109	120	0.321236		92	87	97	94	103	120	116	105	102	99	101	101	93	87	103	95	97	105	101	93	111	115	128	105	97	135	102	104	94	106	99	107	99	98	103	87	97	104	106	115	0.0593037
B3GNT7	119	130	2	127	125	127	127	127	124	124	130	130	129	2	130	127	2	131	127	123	127	126	0.321253		127	122	124	127	126	124	126	127	0	127	132	132	132	2	132	127	127	127	129	127	151	127	127	146	126	127	127	141	117	136	126	141	127	127	132	127	127	127	2	141	0.358635
ACYP2	106	109	111	103	116	106	113	104	115	117	114	105	105	102	113	110	109	113	101	106	116	114	0.321436		114	114	107	111	103	101	109	108	103	110	103	115	118	115	102	111	118	111	114	119	116	102	112	115	118	105	119	115	103	111	115	105	104	117	113	107	115	103	119	117	0.502782
STRA8	0	0	0	0	0	0	0	0	0	0	0	0	0	0	0	0	0	0	0	0	0	0	0.321522		0	0	0	0	0	0	0	2	0	0	77	4	0	0	0	0	0	0	3	0	2	0	7	0	0	2	0	0	0	0	0	0	0	2	2	0	3	0	0	0	0.383288
CCDC78	95	4	109	86	86	93	123	115	118	105	126	96	104	98	86	84	105	27	85	97	113	56	0.321546		91	113	109	2	41	93	89	81	112	95	113	96	101	103	125	93	112	97	108	104	113	91	94	91	104	92	98	92	115	117	96	96	121	108	83	92	101	98	128	108	0.241424
GRID2IP	94	75	70	101	87	67	77	89	77	65	101	98	93	89	95	76	99	111	111	103	97	94	0.32166		70	36	70	24	84	90	103	95	91	97	70	76	67	69	81	69	82	91	66	89	95	101	116	101	86	117	86	99	75	107	85	95	69	75	77	77	97	96	105	116	0.00231118
MAGEE2	67	91	87	66	77	77	70	70	72	67	69	71	75	82	89	75	75	65	81	70	65	69	0.321738		69	77	70	70	69	65	87	82	77	85	66	77	81	76	65	87	70	84	83	85	81	70	75	65	65	65	77	77	71	77	75	70	77	75	68	81	86	82	94	90	0.93652
SUCO	151	161	166	156	165	164	164	160	160	156	172	150	161	164	166	158	161	161	156	159	161	163	0.321793		161	172	166	166	161	127	164	168	164	160	126	160	166	158	161	170	173	166	157	162	160	165	166	157	177	165	161	169	158	158	173	166	163	167	161	169	166	168	164	176	0.104904
FABP5	136	136	117	136	141	136	136	126	141	125	151	141	151	136	141	164	151	156	123	137	136	141	0.321811		139	151	124	151	151	126	117	146	151	139	121	146	148	151	146	123	141	127	136	142	136	138	146	146	146	177	146	141	136	146	142	156	141	148	146	156	144	151	141	121	0.0776495
ADCY5	25	4	127	127	0	0	17	0	127	0	127	2	3	0	3	2	2	0	24	2	127	127	0.321821		127	12	0	6	0	2	2	127	5	146	0	0	127	127	17	146	136	0	127	0	2	0	0	127	125	0	127	19	4	12	4	0	0	2	0	151	127	125	127	127	0.945627
NFE2L2	127	127	127	127	127	2	127	127	127	127	127	127	127	127	127	127	127	127	127	127	127	127	0.321858		127	127	127	127	127	3	127	3	126	127	179	2	127	127	127	127	127	127	127	127	125	127	127	160	127	127	127	10	127	127	0	127	127	3	127	127	127	127	127	127	0.960152
DNER	22	11	0	0	2	8	0	21	0	0	19	0	0	76	0	0	10	0	0	2	0	0	0.32186		0	6	0	0	7	0	0	22	70	0	0	0	0	0	0	0	39	0	67	104	0	0	0	0	0	7	35	7	0	2	0	2	0	0	0	0	2	0	126	127	0.97477
MTFR1	133	133	133	134	133	134	133	133	133	133	133	133	133	133	133	133	133	133	134	133	133	127	0.322078		133	133	133	133	133	133	128	133	133	131	133	127	133	133	133	133	127	133	133	133	133	133	133	133	133	133	133	133	133	133	133	127	133	134	133	133	134	133	133	133	0.190209
CDKN1C	0	127	151	0	0	2	125	127	0	5	3	0	127	127	0	0	2	127	127	127	161	127	0.322141		127	127	172	0	2	0	0	127	0	127	127	146	127	2	126	166	127	0	127	166	0	166	0	2	127	0	2	0	0	127	127	0	127	125	141	127	127	127	127	127	0.614257
KLF17	4	14	2	2	12	4	2	2	26	0	0	8	0	2	24	0	3	0	0	2	15	0	0.32215		0	0	2	0	0	0	2	0	4	24	19	0	2	11	0	4	2	0	0	3	23	25	14	10	2	0	33	0	0	18	7	0	23	22	31	2	0	0	44	5	0.00910002
PDE4D	130	129	141	127	129	139	136	136	141	130	129	125	127	127	124	132	128	131	123	129	146	122	0.322526		136	136	131	125	136	125	135	146	131	132	132	134	131	132	132	134	139	132	129	131	126	131	132	136	134	131	129	132	130	132	134	128	136	131	124	136	141	131	128	131	0.339909
NSFL1C	141	146	146	141	148	151	141	146	142	156	146	151	156	148	161	151	161	166	141	151	146	148	0.322685		151	151	151	127	151	153	151	151	151	161	147	148	151	151	148	156	151	150	146	151	151	153	156	161	148	151	150	156	146	148	152	146	143	151	151	156	158	153	152	156	0.238678
ABCA12	121	103	108	0	123	108	114	2	122	120	0	127	0	127	5	116	111	0	0	127	2	0	0.322887		115	108	105	122	110	0	0	3	127	113	121	108	114	106	0	117	101	127	114	115	0	0	0	0	127	2	122	117	120	117	136	127	118	101	127	99	120	2	114	0	0.413821
PM20D1	127	120	115	127	127	127	23	126	127	127	127	0	127	127	127	127	13	125	127	127	127	119	0.323057		127	2	127	3	115	127	127	119	121	117	127	3	127	127	127	127	127	127	126	127	127	0	3	127	0	3	127	127	127	127	127	126	127	127	121	0	127	106	127	0	0.263891
FRG2B	127	0	0	3	0	5	6	127	3	8	0	0	4	5	2	2	5	0	9	11	2	6	0.32308		4	2	6	4	2	5	12	2	4	3	5	2	8	2	2	2	0	0	7	9	5	0	109	6	24	0	3	0	5	4	2	17	11	9	8	8	7	2	4	15	0.146803
HOXA9	0	0	3	0	0	2	2	4	0	0	0	0	0	0	0	0	3	0	0	21	0	0	0.323107		0	0	0	0	2	0	0	0	0	0	0	0	0	0	0	0	0	4	3	0	0	0	0	0	0	0	0	0	2	14	0	0	0	0	0	0	0	0	2	2	0.467026
GIPC2	111	95	83	111	109	104	94	96	91	97	129	96	104	78	98	94	101	94	112	101	90	96	0.32332		104	101	96	109	81	81	87	70	93	94	129	104	77	108	81	85	93	105	106	131	105	141	105	106	139	101	136	146	101	105	102	96	91	93	111	92	87	90	136	128	0.0190711
RBM27	131	127	139	131	134	136	136	131	136	127	136	135	127	139	127	141	134	134	139	136	132	136	0.323725		134	134	134	127	127	127	136	126	136	134	127	127	141	127	141	141	127	139	136	127	127	156	127	3	127	132	139	139	139	127	127	141	136	127	139	151	3	125	156	127	0.297503
FOXD2	41	48	44	42	41	38	48	47	49	39	45	36	40	38	38	39	46	39	50	48	39	50	0.323794		43	30	37	32	35	43	40	40	48	53	46	47	38	36	49	47	35	39	45	42	49	55	49	32	52	52	58	47	46	41	50	51	40	32	47	50	59	48	52	53	0.002341
POLR3C	127	127	0	2	0	0	0	2	2	2	2	127	127	3	127	2	2	0	3	0	3	2	0.324134		127	2	0	0	0	2	0	2	127	0	2	127	0	2	2	2	0	127	127	3	127	127	127	127	2	2	2	127	2	3	2	2	2	127	127	127	0	2	127	2	0.185383
CLVS2	2	26	6	3	14	0	10	2	0	6	2	3	2	0	3	0	0	0	0	20	0	0	0.3242		2	8	3	2	3	2	2	0	6	5	2	2	2	0	5	6	14	0	29	37	2	0	0	0	5	0	0	0	3	2	2	0	8	8	16	7	19	0	59	32	0.675409
SYTL2	0	127	0	2	127	7	0	0	4	0	6	127	127	0	4	0	0	3	2	0	127	0	0.324228		9	0	2	0	0	0	0	0	0	0	3	127	2	3	0	2	2	7	127	3	0	0	3	2	127	2	12	0	0	2	5	2	4	4	3	3	3	3	127	127	0.59803
XCL2	28	24	30	25	27	41	32	41	40	24	33	26	26	24	31	26	33	30	33	40	36	35	0.32436		16	22	20	20	35	30	44	32	44	36	29	41	33	35	53	32	31	24	27	33	29	46	35	50	37	34	41	31	25	30	22	33	23	31	34	26	34	40	40	49	0.33627
GIN1	4	119	5	11	9	18	15	2	12	5	118	10	111	8	8	5	14	7	109	8	115	112	0.324595		16	14	2	0	10	3	121	0	7	2	119	2	0	2	3	2	2	7	0	12	127	19	127	3	114	124	127	127	127	125	127	113	125	2	0	127	115	0	127	5	2.31374e-05
OVOL2	0	0	0	0	0	0	0	0	0	0	0	0	0	0	0	0	0	0	0	0	0	0	0.324607		0	2	2	0	0	0	0	0	0	0	0	0	0	0	0	0	0	0	0	0	3	0	7	0	0	0	127	6	0	0	2	0	0	0	15	0	0	0	0	7	0.204057
NUP210L	0	0	3	0	0	0	0	0	2	0	0	0	0	0	0	0	0	0	4	8	0	0	0.324819		6	0	3	0	0	0	3	2	0	7	0	0	0	0	0	0	10	2	2	2	0	0	0	0	0	0	3	2	0	0	0	0	0	0	0	0	11	0	4	0	0.328799
CLCA2	175	88	8	184	89	17	178	177	67	65	182	184	187	174	161	161	156	218	218	184	185	209	0.325008		63	5	67	12	63	208	189	166	166	166	151	161	0	2	179	63	156	172	72	65	182	215	214	187	169	216	166	166	92	172	177	172	65	68	161	16	161	174	161	189	0.0168008
MKS1	124	126	127	119	127	126	127	121	126	124	122	125	124	121	125	125	122	124	121	119	123	125	0.325017		126	127	122	123	126	125	122	125	125	126	128	5	123	0	123	127	121	123	122	124	123	127	127	127	127	125	127	127	126	124	127	126	4	124	125	141	127	127	139	127	0.385205
FKTN	0	127	2	127	127	127	2	127	127	124	117	127	123	0	2	116	127	117	4	3	127	127	0.32508		127	122	127	118	127	127	127	121	0	127	127	119	4	126	0	3	127	2	127	125	85	127	127	127	3	127	127	0	127	127	113	123	118	127	2	127	127	127	127	127	0.509526
SEC16B	98	107	19	126	108	99	108	108	127	107	2	3	2	4	87	127	89	2	2	104	127	126	0.3251		127	2	101	2	115	111	121	127	127	120	127	104	127	127	116	124	3	119	2	119	0	123	3	127	108	126	127	2	108	2	127	2	4	127	120	117	103	115	127	114	0.473488
ANXA3	6	126	0	7	4	0	127	127	0	0	0	5	3	0	0	0	3	0	0	0	0	24	0.325187		0	6	0	127	0	0	0	0	0	0	0	2	0	0	0	0	0	0	0	127	0	0	0	0	0	0	0	0	0	0	0	0	0	0	0	127	0	0	0	0	0.535088
NDST4	0	91	2	0	0	2	0	4	10	106	2	24	8	75	9	0	0	22	20	0	0	0	0.325231		99	0	2	0	3	0	3	7	0	23	20	5	10	23	2	14	5	27	66	3	15	7	7	8	2	5	7	7	77	5	15	6	65	81	99	84	107	7	11	111	0.0615262
B3GNT2	140	137	143	138	140	134	146	142	156	149	142	137	159	140	148	143	146	142	145	153	136	143	0.32536		138	137	155	148	146	148	140	136	142	149	144	146	136	148	142	143	135	142	145	140	166	149	151	154	150	153	145	143	151	147	136	142	155	142	142	140	153	142	140	151	0.0242867
GJC3	2	0	0	14	0	0	17	23	0	0	0	0	0	0	0	0	0	0	5	0	0	0	0.325407		2	0	0	2	0	0	0	0	0	0	2	0	0	0	0	0	0	0	0	0	0	0	0	0	0	0	0	0	0	0	0	2	0	0	0	0	0	0	38	0	0.377659
PCSK9	94	33	39	85	81	63	52	92	74	17	83	50	89	28	31	65	32	12	66	30	32	33	0.325614		83	51	20	38	41	17	46	19	15	56	85	65	14	65	46	53	49	117	66	65	66	114	51	35	89	102	77	111	78	92	38	93	31	27	63	63	42	57	87	119	0.0207019
NEFL	102	110	102	105	105	106	111	103	108	101	107	107	103	105	107	99	103	105	108	106	105	110	0.326007		103	107	102	106	106	99	108	111	107	104	107	102	111	101	103	107	106	110	113	111	111	104	103	103	103	107	104	107	99	110	105	103	109	112	108	103	107	101	120	113	0.775057
USP17L9P	6	0	0	2	0	0	0	0	0	0	0	0	0	0	0	0	0	0	0	0	0	0	0.326073		0	3	2	0	0	0	0	0	0	0	0	0	0	0	0	0	0	0	0	0	0	0	0	0	0	0	0	0	0	0	0	0	0	0	0	0	0	0	0	0	0.163265
ARMC9	114	127	119	121	126	127	124	123	125	127	127	127	127	122	127	127	123	123	127	125	125	126	0.326134		127	125	127	127	126	127	127	121	127	124	8	127	127	127	127	3	127	127	127	127	136	126	127	2	127	127	127	127	123	126	127	127	127	127	127	127	127	126	127	127	0.530492
OR2Z1	3	3	2	0	0	0	0	2	2	0	2	0	3	2	3	0	0	0	0	2	2	3	0.326186		2	2	2	0	0	3	3	0	2	4	3	0	4	2	0	0	0	0	2	0	63	3	3	0	2	3	2	3	0	5	3	2	2	0	2	3	5	0	3	3	0.211558
KRT12	0	2	0	0	0	0	2	0	0	0	0	0	0	0	0	0	0	0	0	63	0	0	0.326291		0	0	0	0	0	0	0	0	0	0	2	65	0	0	0	0	0	0	0	0	0	0	63	0	0	0	0	0	0	0	0	0	0	65	63	0	0	0	63	0	0.169152
RARB	3	127	0	2	0	118	123	11	37	0	39	3	127	11	8	127	2	0	0	2	121	3	0.326562		127	127	0	6	2	38	124	3	0	126	3	2	4	31	0	127	30	2	113	0	13	117	127	0	127	0	8	126	127	127	118	122	3	0	37	126	0	121	3	2	0.239824
GLT8D1	4	127	0	0	0	127	0	0	2	0	0	127	3	127	127	127	7	127	19	2	4	2	0.326596		2	127	2	127	2	127	2	127	2	4	127	3	127	3	2	2	127	3	127	127	127	0	2	4	3	2	127	127	0	127	127	4	127	127	3	2	2	6	127	127	0.998028
FDX1	5	127	127	127	127	127	127	127	127	127	141	141	127	134	141	127	125	127	127	127	127	132	0.326762		131	127	146	146	0	127	126	127	127	127	127	127	127	127	127	126	0	127	151	146	0	127	4	127	127	122	127	126	127	127	126	127	127	127	127	5	127	127	146	127	0.498096
SLC30A6	127	127	127	25	13	127	127	36	127	33	3	0	127	2	3	127	4	127	0	6	126	127	0.326803		0	12	0	127	17	127	3	9	2	5	129	127	0	0	127	127	127	0	127	5	0	127	8	0	13	127	127	0	2	127	0	0	0	133	127	0	5	4	127	127	0.965882
TRIM73	58	49	46	15	55	37	44	44	63	55	59	49	27	49	53	46	53	46	44	28	26	60	0.326856		53	39	40	36	52	37	52	59	61	30	48	55	55	46	49	28	37	52	59	37	63	58	56	57	47	63	60	63	19	53	25	49	55	33	36	50	63	50	66	66	0.164084
NPAS1	65	63	65	63	65	65	65	65	63	63	63	63	63	63	63	63	65	65	63	63	63	63	0.327052		63	63	63	63	63	63	63	59	63	65	65	63	63	65	65	63	63	63	63	65	59	57	65	63	63	63	65	63	65	65	63	63	63	65	65	63	63	65	66	63	0.929787
RNF19B	133	129	123	129	131	132	130	131	133	131	131	132	133	131	132	132	131	132	130	131	126	131	0.327147		133	132	132	132	125	129	131	128	131	129	132	129	132	130	129	130	132	131	132	129	133	132	133	132	131	133	131	133	130	132	132	133	131	132	132	132	133	129	131	133	0.00466739
TYW3	102	117	111	113	107	127	123	127	127	127	127	127	127	129	124	111	116	127	127	124	26	127	0.327219		114	123	127	36	124	117	125	127	139	128	120	123	127	127	124	119	118	119	127	122	131	136	121	118	124	129	120	114	125	127	122	121	130	122	116	129	117	121	127	127	0.340782
MEX3C	2	0	0	127	127	0	2	2	127	2	2	2	0	0	0	3	0	127	0	2	0	0	0.327304		3	0	2	0	3	127	127	0	0	127	2	0	0	0	0	0	0	0	0	0	127	0	0	0	3	127	0	127	0	0	0	127	127	127	127	0	127	0	127	2	0.0397494
KRT40	83	63	31	70	63	25	65	86	51	34	94	70	92	65	67	63	77	121	129	104	94	109	0.327444		19	14	63	17	48	94	107	90	70	70	63	65	36	30	75	41	65	63	44	37	109	96	122	87	84	129	84	70	43	92	72	77	37	48	68	48	77	90	70	105	0.00380227
RPS11	127	127	127	238	127	235	127	127	237	238	222	187	238	235	187	198	233	127	238	127	127	233	0.32745		215	127	215	127	127	208	127	233	236	187	238	234	187	236	187	233	230	189	127	238	237	189	234	237	189	234	234	235	199	127	127	187	127	127	235	225	189	184	232	215	0.820022
DENND2C	113	120	120	131	131	118	127	131	128	129	130	129	133	121	130	129	114	131	131	130	127	131	0.327452		130	129	128	123	112	117	118	119	129	127	133	129	132	129	119	118	128	128	131	130	131	134	133	129	133	134	131	131	130	129	133	130	133	131	133	128	130	119	129	131	0.00185141
SHD	43	63	65	63	43	33	31	30	40	27	42	29	32	38	39	38	46	28	33	39	34	32	0.327457		41	37	24	34	46	32	29	39	29	37	36	40	38	32	46	32	48	30	30	36	20	27	40	24	29	39	29	45	31	37	63	40	40	24	63	41	38	39	40	49	0.477842
TM2D2	139	150	151	148	156	151	143	145	161	146	156	149	151	166	149	150	151	146	151	150	149	148	0.327698		151	146	156	153	166	146	151	146	149	143	149	150	155	160	151	154	153	151	149	146	151	148	155	166	148	155	156	156	148	149	147	151	151	143	142	160	151	177	148	151	0.518119
ZXDB	125	130	133	130	131	130	127	127	130	131	133	133	131	133	131	133	132	133	127	131	131	131	0.327716		131	131	127	130	133	127	133	131	133	133	133	127	131	127	133	127	133	130	133	136	134	133	133	133	133	133	133	136	134	133	133	131	127	133	127	127	133	127	132	127	0.465776
VKORC1L1	7	127	0	2	0	2	0	3	127	3	0	0	127	2	2	2	127	127	127	2	127	127	0.328089		127	127	0	127	127	2	0	0	2	0	0	127	0	0	2	0	127	0	127	0	127	2	127	0	2	127	127	127	0	2	127	127	0	127	127	127	2	127	127	127	0.0578523
PCTP	127	128	127	127	127	127	126	124	127	127	127	128	131	127	127	130	129	131	131	129	128	127	0.328157		127	127	128	128	127	127	130	127	129	125	130	127	0	127	129	127	127	127	127	3	131	127	131	131	127	130	128	127	127	129	127	130	130	131	127	127	129	129	127	132	0.117967
PRSS22	131	128	106	131	130	124	128	131	130	123	131	131	132	130	131	130	131	134	138	132	131	134	0.32818		103	96	117	110	124	131	131	131	130	131	129	128	126	125	130	125	130	130	126	120	133	134	134	132	131	138	131	133	128	132	131	131	126	131	131	126	131	130	130	132	0.00209284
FBXO10	96	101	87	91	106	83	99	90	83	98	91	125	2	84	85	96	94	104	94	4	97	108	0.328231		111	99	8	11	94	85	99	87	125	117	3	121	90	99	116	108	15	5	5	127	125	5	124	27	7	110	102	94	98	103	103	5	114	127	115	7	27	98	2	126	0.984556
APBA2	0	34	3	0	0	2	0	0	38	4	0	4	5	0	0	0	0	3	0	0	0	0	0.328333		0	18	0	0	0	0	0	2	0	24	0	0	0	76	0	0	6	2	17	0	76	0	0	54	2	0	0	0	2	0	0	0	0	7	2	2	19	20	2	9	0.67904
MANBAL	3	6	127	8	0	0	127	127	127	124	127	6	127	3	127	127	2	2	121	127	119	127	0.329032		127	3	127	127	127	127	127	127	127	4	127	127	127	127	127	127	127	127	2	2	127	127	166	127	2	5	3	127	127	8	4	3	2	12	127	127	127	127	127	127	0.234012
AVEN	95	2	125	5	103	127	8	125	4	127	127	127	125	0	6	4	2	6	118	123	122	109	0.329061		3	116	117	114	2	118	127	3	2	127	120	121	127	0	127	0	2	112	127	127	2	0	2	127	0	121	3	127	19	127	0	127	0	2	6	2	2	2	3	0	0.0145874
MATN2	3	127	127	127	166	127	126	127	166	127	127	127	127	127	187	177	179	179	127	127	127	127	0.329093		143	166	127	127	127	127	127	127	151	162	194	179	179	127	166	164	153	127	151	166	161	0	189	216	156	179	161	164	127	127	127	127	127	127	0	163	157	159	166	172	0.478694
GATA4	0	8	4	0	0	0	0	0	0	0	0	0	0	0	0	0	0	0	0	0	0	0	0.329158		0	0	0	2	0	0	0	0	0	0	0	0	0	0	0	0	0	0	0	0	2	0	0	127	0	0	0	0	0	0	0	0	0	127	0	0	0	0	0	0	0.154143
KIF4A	127	126	151	127	126	151	127	156	127	127	127	127	127	127	127	151	151	141	156	127	127	146	0.329355		127	127	127	127	127	151	2	127	166	151	127	160	156	151	156	151	151	121	127	113	146	166	159	127	127	164	156	164	172	156	127	127	127	166	127	169	156	177	146	165	0.0350182
BID	130	131	130	130	127	134	130	126	130	129	131	133	132	128	127	132	129	129	136	128	130	130	0.329366		133	130	127	130	127	129	130	127	130	125	131	141	127	130	129	128	127	133	126	126	125	134	127	131	126	127	135	128	134	131	133	129	127	129	129	127	127	130	131	127	0.961423
UGT1A8	52	22	7	40	97	75	36	46	8	2	70	81	108	15	20	21	20	18	32	37	11	37	0.329375		91	37	16	12	0	30	8	24	29	15	65	63	8	8	13	2	0	66	65	31	77	110	23	13	63	43	81	151	70	96	106	103	90	65	63	14	2	4	112	65	0.00118481
TMEM26	86	69	68	83	75	63	70	75	90	85	77	77	89	70	67	82	75	77	87	67	70	84	0.329675		71	70	71	77	63	65	65	70	71	75	75	65	90	83	71	77	90	67	70	75	102	70	95	82	67	83	77	95	67	83	77	110	117	90	94	71	71	85	96	93	0.00072956
TMEM207	127	127	127	4	2	2	0	5	4	3	0	96	108	2	127	4	2	3	127	4	2	127	0.329895		127	2	116	2	7	2	118	83	2	2	2	0	6	2	3	127	0	3	126	127	127	127	127	0	113	2	119	2	127	127	127	3	84	2	0	3	120	127	126	127	0.0537929
PRLR	6	34	45	37	6	63	75	63	31	117	82	32	32	91	63	90	4	67	83	85	65	47	0.330185		5	3	121	8	90	65	3	156	91	70	82	2	10	81	65	74	141	105	20	16	104	91	98	65	108	101	0	127	67	77	96	70	10	85	3	115	103	114	2	3	0.437624
BOD1L2	0	4	4	2	7	8	8	5	0	2	2	3	0	2	0	0	0	3	4	2	2	0	0.330384		3	2	4	2	2	3	0	3	6	0	2	10	3	3	6	9	3	4	8	3	2	3	0	0	0	2	5	4	3	3	2	4	6	0	4	2	3	0	4	9	0.216333
LMNTD1	3	66	82	12	64	77	36	44	63	24	32	53	8	36	66	22	49	10	22	81	64	3	0.330396		35	38	26	24	66	25	64	28	27	25	22	33	19	10	29	52	83	65	41	75	36	10	12	14	13	40	64	39	31	66	29	20	63	50	42	29	45	38	2	2	0.274718
CDCP2	8	7	3	11	5	3	44	3	2	0	65	3	41	4	7	3	5	58	15	76	0	5	0.3304		7	8	3	17	3	4	76	8	2	15	41	2	3	2	2	3	30	66	6	3	8	56	20	24	48	66	63	3	14	65	38	57	2	3	63	4	66	2	17	5	0.0408775
PHPT1	126	127	127	2	127	127	124	124	127	127	126	127	127	127	127	127	127	125	127	123	125	126	0.330423		127	127	172	172	127	127	127	127	126	127	125	127	127	127	127	127	127	3	166	127	127	127	127	126	127	127	127	127	127	126	127	127	127	126	127	127	127	127	127	124	0.957332
STRBP	114	113	116	111	104	101	116	111	119	119	116	108	106	110	108	107	111	115	116	115	120	117	0.330463		105	106	117	116	115	101	107	109	119	102	103	113	110	119	103	108	117	96	103	117	108	112	108	110	113	102	112	104	115	113	115	112	116	113	117	117	121	110	125	105	0.126857
ELMO1	127	126	120	124	125	4	125	4	0	119	121	127	127	116	126	126	114	127	127	122	117	127	0.330512		127	127	121	121	117	127	127	122	116	127	127	118	127	122	112	2	132	126	122	121	126	127	127	2	146	3	127	127	127	118	122	127	127	127	123	139	141	115	127	141	0.91921
EIF3E	175	187	190	187	189	198	188	188	182	189	186	186	183	188	182	189	198	188	198	189	181	181	0.330546		196	188	186	189	181	188	188	188	189	186	190	188	191	181	190	190	194	186	188	189	189	189	186	178	188	189	196	191	186	188	188	188	189	188	189	186	188	189	187	209	0.617518
UGT2B7	39	10	0	35	63	36	17	21	43	24	26	46	65	11	21	29	10	14	31	27	15	16	0.330723		84	63	19	15	3	16	15	6	18	15	39	63	17	29	19	14	11	38	56	29	37	65	25	15	27	41	90	77	39	36	23	37	28	20	41	20	7	16	65	23	0.248139
PIK3R5	123	111	123	127	124	125	121	124	122	128	126	128	127	134	118	3	132	124	118	126	125	125	0.330783		126	125	119	123	116	123	124	136	132	123	124	137	139	127	133	141	124	120	122	124	127	130	127	128	124	130	123	127	132	123	135	139	139	127	0	127	125	127	127	138	0.541711
KDM1A	127	160	127	172	127	161	127	172	166	127	126	127	127	146	127	127	139	127	141	151	127	166	0.330826		127	139	161	151	127	146	146	172	127	127	127	179	127	177	146	187	127	127	127	177	127	179	127	164	127	127	127	127	151	127	127	127	146	166	127	179	187	177	127	177	0.994455
ESRRG	7	127	127	127	5	127	0	127	126	127	6	127	3	126	127	3	0	127	119	127	127	127	0.331011		6	127	126	10	54	0	23	5	127	127	3	127	127	2	127	141	7	2	7	9	0	127	127	131	127	127	127	131	127	127	3	11	4	17	5	127	127	128	8	127	0.153614
AADACL2	87	65	34	70	63	33	65	75	66	36	84	76	93	65	67	63	70	96	99	87	81	93	0.331096		41	31	65	22	65	70	70	81	67	70	66	63	45	34	65	43	65	65	63	65	92	83	84	75	70	87	69	81	51	86	75	77	63	65	67	63	85	69	84	90	0.000156839
PPP1R1A	156	156	0	82	179	127	124	96	119	123	127	164	67	90	166	115	125	79	161	108	84	156	0.331357		109	139	142	139	3	76	97	105	146	124	166	76	81	69	63	65	143	177	141	129	156	112	67	108	105	98	151	136	3	151	75	103	164	110	166	20	67	67	143	95	0.741602
LKAAEAR1	0	0	0	0	0	0	0	0	0	0	0	0	0	0	0	0	0	0	0	0	0	0	0.331365		0	0	0	0	0	0	0	0	0	0	0	0	0	0	0	0	0	0	0	0	0	0	0	0	0	0	0	0	0	0	0	0	0	0	0	0	0	0	3	7	0.188582
TBX22	0	0	0	0	0	0	0	0	0	0	0	0	0	0	0	0	0	0	0	0	0	0	0.331365		0	0	0	0	0	0	0	0	0	0	0	0	0	0	0	0	0	0	0	0	0	0	0	0	0	0	3	0	0	0	0	0	0	0	0	0	0	0	0	7	0.188582
TIFA	120	127	132	132	139	131	122	122	135	129	130	136	131	125	127	127	127	133	136	127	125	127	0.331398		136	127	127	136	129	134	125	132	136	127	131	127	127	136	139	136	127	127	132	139	131	127	122	133	127	127	127	127	127	136	127	127	134	127	139	130	126	130	136	123	0.110422
CEP131	127	0	3	127	127	2	127	127	0	0	127	126	141	127	0	127	127	127	127	127	127	127	0.331654		127	3	127	126	127	127	127	126	125	156	127	127	2	2	127	161	3	3	127	127	127	156	166	156	151	127	127	126	127	127	127	127	2	2	0	127	127	127	156	146	0.312676
LYPD1	139	116	106	136	108	140	136	141	146	141	139	151	141	143	146	143	139	141	146	136	141	141	0.331772		136	112	111	136	131	146	151	127	136	146	136	144	139	128	139	145	128	146	141	141	141	156	155	151	141	167	141	143	141	141	136	141	128	136	139	136	143	151	141	150	0.0142459
GPR176	124	127	127	117	127	125	121	125	125	122	117	121	127	127	124	123	127	122	122	124	118	124	0.331777		127	127	126	136	122	126	117	117	124	129	127	122	126	127	123	125	126	127	118	127	128	123	116	122	127	129	113	120	127	124	123	117	128	122	118	127	121	120	5	10	0.0907259
PP2D1	63	65	63	63	65	40	63	63	63	65	63	52	63	46	65	63	63	65	51	63	65	65	0.332057		65	63	63	65	27	63	63	63	63	65	67	65	65	65	46	63	65	50	63	65	63	63	65	65	65	63	65	66	63	63	65	55	55	67	66	65	67	67	76	69	0.0983419
MIRLET7G	41	41	37	36	41	37	38	47	36	36	48	42	40	34	8	42	37	44	41	43	25	32	0.332302		34	40	38	24	37	41	47	41	44	50	21	51	41	49	41	36	39	41	43	40	48	55	50	45	39	45	51	38	46	33	37	41	8	38	40	35	18	50	44	36	0.986736
IKZF3	0	0	0	117	0	0	0	0	126	109	127	2	4	101	99	127	2	0	0	0	0	0	0.33299		0	117	0	127	97	3	66	126	0	0	2	0	130	124	2	14	126	0	0	0	134	0	127	0	117	0	2	2	0	127	123	137	127	0	125	0	2	0	2	133	0.569007
CARF	127	0	127	127	127	127	127	127	3	127	127	5	12	36	127	127	22	21	127	14	11	127	0.332998		127	2	127	5	24	127	12	127	2	127	42	127	59	46	3	5	2	32	33	4	6	127	127	127	127	6	127	127	127	7	30	127	0	3	4	127	127	19	127	127	0.120767
CXADR	4	10	6	2	2	2	8	2	2	11	0	16	127	3	5	2	3	8	11	31	6	4	0.333008		7	5	13	3	2	3	6	2	2	2	2	5	0	3	0	2	4	2	4	3	4	2	0	11	2	3	127	4	2	5	5	3	3	3	3	3	0	0	0	0	0.385801
EFCAB5	27	87	105	0	72	14	30	69	67	7	77	29	99	3	32	76	82	89	0	75	112	87	0.333038		0	7	77	90	81	3	11	3	77	31	75	77	92	69	99	104	81	3	81	87	105	76	81	77	77	11	76	87	87	81	20	104	93	102	76	5	73	81	77	81	0.138825
HPGDS	49	2	58	58	60	53	55	54	47	53	57	44	53	55	56	59	60	3	7	53	10	41	0.333077		58	55	59	60	63	46	63	55	8	66	54	45	58	29	6	34	14	11	87	8	60	10	112	55	87	94	54	35	41	58	63	60	27	61	44	7	2	103	119	105	0.0992727
RASAL3	129	115	112	116	109	101	99	122	149	114	111	123	131	108	113	134	131	121	131	106	114	131	0.333206		120	116	118	121	99	110	91	120	112	115	111	114	150	124	129	128	132	107	113	108	143	115	141	121	110	123	117	131	104	132	121	150	138	132	145	129	115	127	133	134	0.00711659
RGP1	135	146	127	127	141	151	141	142	156	133	151	151	141	136	164	156	150	141	139	143	141	141	0.333362		131	139	142	138	146	151	141	147	161	149	151	156	127	146	151	141	146	141	146	140	144	152	149	143	143	127	150	126	153	152	153	143	142	143	151	151	161	153	148	147	0.431482
CR1	4	0	4	5	7	2	2	22	22	6	127	8	3	3	7	127	4	13	3	8	4	4	0.333454		7	3	12	2	30	6	4	0	10	0	127	0	3	0	3	3	3	5	3	123	0	0	0	0	0	3	4	0	0	14	0	2	5	3	3	2	0	0	0	3	0.0776736
ZNF395	127	0	4	2	127	0	127	0	5	0	2	3	127	0	127	127	127	3	0	127	127	127	0.333779		5	127	3	3	127	3	3	0	2	127	0	2	2	3	4	2	2	3	127	127	2	127	2	127	3	2	127	127	0	127	2	5	2	2	127	2	127	2	127	2	0.328974
FGF8	13	5	76	10	47	7	19	36	15	11	3	6	64	8	6	18	66	5	3	2	4	2	0.333909		49	20	12	3	5	3	0	41	2	56	14	8	81	0	10	0	38	19	25	0	10	5	2	2	5	2	2	9	2	2	5	2	36	6	4	0	8	39	34	4	0.0790368
TMPRSS7	63	16	17	10	11	7	10	6	7	11	16	4	7	10	9	7	63	18	7	13	9	14	0.333927		13	15	14	65	4	7	10	6	14	8	63	8	12	8	10	7	19	12	63	20	8	6	63	28	12	6	11	15	7	63	63	10	5	8	18	7	14	6	16	63	0.701605
DYNLRB2	7	17	12	18	25	10	19	21	20	17	18	6	7	3	8	7	5	3	5	21	11	14	0.334121		12	11	10	5	13	8	11	5	4	4	8	7	9	9	11	10	17	15	14	13	17	11	17	0	7	14	16	21	7	11	6	9	16	4	13	11	14	5	16	27	0.169095
B9D1	114	125	127	120	127	127	125	127	127	124	117	122	116	122	126	4	122	124	122	126	126	0	0.334146		125	118	116	127	124	0	126	125	122	122	127	123	127	116	126	127	125	116	121	120	108	127	115	122	124	127	124	115	120	127	127	113	121	121	116	125	124	127	126	124	0.433878
HGFAC	65	63	84	31	17	35	63	27	37	29	65	63	63	33	63	13	63	33	65	16	63	32	0.334408		7	70	65	10	63	29	65	65	65	63	6	28	31	63	33	63	67	65	64	17	13	36	9	63	29	30	25	28	29	32	63	33	65	6	63	3	30	63	7	63	0.0899795
MAEA	151	172	177	166	156	166	161	179	166	166	166	172	172	179	172	177	166	179	172	172	166	177	0.334571		177	164	164	161	172	172	161	167	172	166	172	166	166	166	166	166	169	162	127	172	172	164	161	162	166	172	172	167	161	189	177	187	172	127	187	161	160	179	166	164	0.442036
BUB1	136	115	136	118	127	139	131	146	158	141	137	132	141	139	141	146	148	141	136	136	138	142	0.335039		139	116	109	115	141	150	136	136	150	137	141	153	154	150	150	156	131	102	134	97	142	158	159	138	132	160	146	143	153	151	143	150	137	143	145	159	146	146	132	157	0.00967594
KCNJ11	113	127	121	117	124	125	114	118	121	127	116	120	126	125	123	127	117	121	121	127	123	127	0.335123		48	55	112	126	124	111	125	112	117	126	127	129	121	125	127	124	127	115	127	127	118	113	127	127	127	125	127	127	121	126	113	127	120	127	124	127	124	127	127	30	0.574181
KL	84	77	91	93	92	99	93	92	92	92	99	92	98	87	94	87	87	96	90	83	91	90	0.335216		98	86	94	99	85	90	87	77	91	87	91	97	107	92	84	87	3	94	89	86	103	101	91	101	87	77	99	87	96	96	92	101	84	90	87	76	71	83	104	22	0.845974
CLCNKA	127	5	123	127	127	127	127	127	87	123	2	0	127	89	0	101	3	116	127	127	99	127	0.335571		127	116	116	0	2	115	2	6	123	124	2	136	93	2	127	0	124	127	117	2	3	160	105	125	161	0	151	164	127	0	127	0	3	125	127	87	0	2	0	127	0.74544
TMEM40	41	32	17	21	31	24	27	39	24	18	33	28	29	23	30	25	36	26	30	37	27	24	0.335612		24	21	36	28	22	32	27	36	38	32	27	30	23	36	21	27	21	33	23	33	30	33	30	33	31	22	33	27	31	31	27	36	28	24	32	36	32	28	42	33	0.138465
MS4A2	85	81	65	83	81	68	83	94	99	86	89	91	103	70	77	77	77	82	90	96	90	98	0.335876		76	67	70	81	65	69	81	70	82	83	82	95	83	82	89	82	70	70	87	93	105	99	117	92	90	113	107	103	76	94	81	102	99	95	106	77	75	96	108	112	3.69146e-06
CASK	123	127	151	127	127	127	127	127	124	127	146	151	151	151	146	172	127	151	151	127	127	126	0.336047		127	126	156	151	127	156	151	166	179	172	127	160	127	127	127	179	166	146	2	166	127	127	127	177	166	156	127	179	164	146	127	146	156	127	127	127	127	127	166	179	0.730908
MLF2	164	160	166	166	166	162	156	160	166	161	166	179	173	161	160	127	166	166	164	166	127	166	0.336235		179	166	166	164	174	169	171	213	127	127	172	179	172	0	172	187	220	172	172	162	175	179	127	218	177	172	169	172	172	169	224	172	177	179	179	127	201	127	202	177	0.317355
PRR15	124	101	98	139	113	115	107	136	133	113	151	132	151	110	117	135	113	137	151	114	103	141	0.336282		132	98	101	101	89	103	106	109	139	112	131	102	130	134	132	136	129	116	116	113	156	164	141	136	137	156	151	156	134	146	141	156	132	132	132	116	107	134	146	161	4.70315e-06
RNFT2	102	98	98	109	104	116	105	16	105	112	5	96	104	124	107	94	5	87	122	99	121	91	0.336291		110	104	116	108	121	121	103	97	125	109	123	113	108	96	107	5	90	99	105	103	101	122	110	90	16	127	99	109	94	3	95	115	97	97	116	107	97	110	108	114	0.452549
DMRTC1	2	0	0	2	2	0	0	0	0	0	0	0	0	0	0	0	3	0	0	0	0	0	0.336298		0	0	2	0	0	0	0	0	0	2	0	0	0	2	0	0	0	0	2	2	0	0	0	0	2	0	0	2	0	0	0	0	2	0	3	0	2	0	2	4	0.31845
KRT77	172	179	122	169	187	126	179	177	198	187	196	178	179	179	179	198	187	219	223	170	189	217	0.33632		187	123	179	126	125	169	189	179	187	189	189	189	126	125	170	187	179	179	187	179	172	223	212	186	170	221	177	187	189	172	187	180	187	179	172	125	170	181	172	211	0.0490051
CHFR	127	127	127	127	127	134	127	127	127	127	127	127	127	127	127	127	127	127	134	127	127	127	0.336464		127	127	127	127	127	127	133	127	127	133	129	127	133	127	135	133	127	127	127	127	127	127	127	127	127	139	129	126	127	127	127	128	127	127	127	127	127	127	127	131	0.376724
BACH1	127	127	127	127	127	127	125	126	126	123	121	127	127	127	126	127	127	127	127	126	127	127	0.336591		127	126	128	127	119	10	127	127	166	127	127	127	127	125	127	126	127	121	126	127	127	127	127	127	124	3	127	127	127	5	127	125	127	127	126	127	127	127	166	126	0.588224
NANOS1	107	99	102	103	106	103	110	97	111	113	102	115	101	99	101	104	110	108	106	104	107	105	0.33758		116	107	106	107	107	104	104	101	109	108	108	107	100	108	103	108	103	103	99	106	107	98	115	110	102	111	109	107	111	106	105	103	109	109	104	107	105	109	103	104	0.413728
FLT4	127	127	127	127	127	166	156	127	179	151	153	166	127	127	157	127	151	142	166	127	146	127	0.33761		127	127	143	146	166	149	127	151	127	127	127	161	166	151	127	127	149	156	161	127	149	187	164	166	161	127	127	127	127	151	154	127	145	153	172	166	159	172	143	147	0.0892294
TRPM8	33	34	30	27	31	33	23	34	22	27	27	30	30	31	37	31	29	15	23	45	26	32	0.337619		30	25	30	31	16	18	30	19	29	27	25	34	31	27	22	23	33	32	42	39	63	35	33	19	34	34	63	42	19	24	27	32	37	33	39	22	27	18	63	63	0.0332908
DMXL1	2	0	2	127	127	0	0	127	0	127	2	2	127	127	2	127	127	127	0	0	127	127	0.337705		127	127	2	127	127	127	127	127	2	0	0	3	2	127	127	127	0	2	127	3	127	127	127	127	4	3	2	127	127	127	127	127	0	127	127	127	0	2	127	127	0.337276
OR10H5	5	4	3	6	3	3	3	2	6	2	5	3	3	5	3	3	4	3	3	3	5	3	0.337707		3	4	2	3	2	3	3	3	3	2	2	4	3	3	3	2	4	3	5	9	3	3	2	4	3	3	7	3	2	3	3	2	2	2	4	2	2	3	5	7	0.918687
MAEL	0	2	0	0	0	0	0	0	0	2	0	0	2	2	0	0	0	0	0	3	0	0	0.33776		0	2	0	0	0	0	2	0	2	0	2	2	0	2	0	0	2	0	0	2	2	2	2	0	0	2	0	0	0	0	2	2	0	0	0	0	2	0	0	0	0.751658
CLDN9	22	2	2	3	2	24	66	53	66	16	69	63	31	0	12	14	20	63	43	5	70	63	0.337968		11	2	2	2	24	10	66	4	65	7	4	20	4	16	14	11	21	8	2	0	11	34	65	68	66	83	5	4	24	63	63	50	63	65	20	2	8	7	24	0	0.00736199
CATIP	86	70	24	65	87	66	77	70	65	65	69	43	55	65	65	76	70	70	90	63	67	69	0.338254		94	70	77	77	77	65	70	70	54	77	76	76	70	59	66	63	90	70	77	101	77	63	59	87	87	77	39	87	75	70	70	66	77	66	65	108	70	21	94	17	0.357329
TNFSF4	99	104	91	94	94	101	103	87	108	104	102	120	110	21	107	108	98	94	106	120	99	97	0.338321		89	97	101	106	94	106	111	107	114	92	93	14	110	105	101	107	98	108	108	107	107	125	104	123	101	118	95	111	104	104	97	107	119	111	108	114	85	103	127	93	0.0850094
SLC15A5	0	12	19	8	11	4	5	5	4	2	5	0	0	0	0	0	16	4	2	17	8	15	0.338355		0	5	10	3	2	2	2	4	9	11	13	0	3	2	7	12	6	2	13	16	5	7	12	0	14	0	24	8	0	7	5	11	7	9	4	17	22	2	16	23	0.0872715
KRT4	3	24	7	2	3	2	2	2	3	2	2	2	2	15	0	4	2	4	10	4	10	3	0.338401		5	3	6	4	2	0	4	7	13	4	3	6	12	0	3	2	21	3	7	17	2	3	12	2	3	3	2	9	2	2	19	11	2	3	7	3	6	5	107	14	0.377717
PDX1	0	0	0	0	2	0	0	0	0	0	0	0	2	0	0	0	3	0	0	0	0	0	0.338472		0	0	0	0	0	0	0	0	0	0	0	0	0	0	0	2	0	0	0	0	0	0	0	0	2	2	0	0	0	0	0	0	0	0	0	0	0	0	0	0	0.560174
ZNF563	2	125	105	99	127	6	2	109	123	127	121	2	127	3	117	123	123	127	118	124	2	126	0.33849		127	127	127	127	127	0	115	116	2	2	120	123	103	110	123	87	114	127	127	127	125	2	92	126	123	99	111	116	127	2	105	3	121	110	116	99	136	97	127	141	0.849935
ZNF799	2	125	105	99	127	6	2	109	123	127	121	2	127	3	117	123	123	127	118	124	2	126	0.33849		127	127	127	127	127	0	115	116	2	2	120	123	103	110	123	87	114	127	127	127	125	2	92	126	123	99	111	116	127	2	105	3	121	110	116	99	136	97	127	141	0.849935
PIGV	126	127	127	114	5	126	124	127	124	127	130	128	127	127	127	127	2	127	126	5	127	127	0.338557		127	127	127	125	30	127	125	127	125	126	127	127	127	127	127	139	127	133	125	10	127	146	127	127	161	141	127	129	127	2	164	6	116	127	134	131	151	127	127	151	0.642685
DEFB4B	3	0	0	0	0	0	0	4	0	0	5	0	0	0	0	0	2	67	82	63	8	28	0.338606		0	0	0	0	0	13	23	22	0	0	0	0	0	0	0	0	0	0	0	0	19	21	63	9	0	63	0	0	0	5	0	2	0	0	0	0	0	0	0	38	0.102173
ARRDC5	65	33	63	63	63	65	63	65	65	63	63	21	65	33	63	63	38	68	65	65	65	63	0.338735		32	63	39	63	65	63	65	67	67	63	65	65	65	65	63	65	37	29	65	63	67	65	70	67	65	67	65	65	30	65	63	65	63	67	65	65	70	65	67	63	0.110461
COLCA2	122	113	127	125	120	127	3	116	0	123	127	127	127	127	127	121	126	127	127	120	116	121	0.338932		119	116	123	121	124	136	124	127	125	126	2	141	123	141	127	127	117	113	124	118	127	127	127	127	127	127	127	123	117	123	127	127	129	141	123	140	2	141	126	127	0.738149
ADGRE3	63	65	67	24	31	63	65	63	89	65	65	37	31	23	65	65	26	63	63	65	65	63	0.338997		65	67	65	27	65	10	63	63	65	65	65	65	63	65	22	10	15	63	67	65	87	67	81	67	31	63	63	66	63	63	30	127	63	75	75	65	63	65	109	69	0.0178377
KCTD8	75	104	87	86	91	106	93	98	87	87	94	77	89	87	94	0	111	109	95	105	90	105	0.339008		86	98	94	98	8	124	91	105	98	105	94	87	106	127	87	6	94	96	103	94	90	121	103	108	90	127	109	99	103	106	87	92	94	75	83	85	91	124	117	118	0.152174
GABRA3	34	27	46	34	40	35	33	17	21	19	25	11	14	17	25	16	41	21	20	36	31	21	0.33903		30	21	13	10	32	11	11	23	27	14	13	13	29	24	36	21	40	30	30	42	13	14	16	6	21	29	23	40	20	29	20	24	36	16	22	38	31	17	34	42	0.7424
RNH1	150	161	161	179	166	164	164	166	179	166	166	166	172	164	166	166	166	159	172	161	160	160	0.339137		158	156	160	164	164	166	189	166	127	166	172	166	158	187	170	172	166	202	166	161	167	166	172	166	164	159	172	165	161	161	167	205	158	172	161	225	163	166	168	166	0.491993
PDE6D	2	127	127	127	127	127	0	0	4	3	127	127	127	2	7	127	127	127	3	127	127	127	0.339367		3	127	127	127	127	127	127	127	127	127	127	127	127	6	3	127	127	0	127	15	0	0	127	127	127	3	127	127	127	127	127	127	127	127	5	127	127	5	127	127	0.967924
CCL11	37	51	53	49	42	46	85	58	40	109	46	14	54	52	50	49	54	125	63	14	106	50	0.339707		103	45	28	11	16	15	49	32	119	3	14	7	44	24	2	8	125	31	123	109	52	9	13	35	16	4	52	50	49	99	43	12	116	36	87	76	24	77	16	125	0.747124
S100A5	63	65	63	53	63	60	65	59	63	59	63	63	60	63	63	63	65	65	63	63	63	65	0.339871		63	61	61	63	63	63	63	58	63	65	63	65	60	60	63	63	63	63	65	63	63	63	63	63	61	65	63	63	63	63	60	65	63	63	65	65	63	61	65	65	0.177644
TTC34	67	4	2	15	115	7	97	109	93	87	77	75	70	81	77	93	77	97	85	122	77	84	0.339883		32	103	83	87	17	75	108	108	89	118	90	83	16	87	17	83	90	99	2	2	94	94	99	99	95	82	93	87	90	89	5	120	102	116	93	114	120	92	103	105	0.0180101
WDR33	153	162	148	143	150	149	154	159	156	158	155	147	151	151	153	144	145	152	161	163	160	156	0.339949		140	163	158	167	149	147	159	150	152	150	157	147	152	150	148	149	136	147	166	150	136	157	153	152	153	147	151	152	148	151	151	142	158	151	147	167	152	153	150	152	0.754773
SMIM17	56	65	65	63	63	53	67	58	67	63	63	63	49	50	63	57	63	65	65	65	65	65	0.339989		63	63	65	65	53	58	46	63	65	63	63	63	65	55	67	63	68	63	65	67	63	55	65	65	65	63	67	65	44	56	63	65	65	67	63	65	65	68	77	69	0.396777
PLEKHM3	127	151	126	125	139	141	127	127	127	141	146	161	151	127	161	127	151	141	127	127	146	156	0.340365		139	151	143	151	127	146	125	127	160	161	160	151	127	126	141	172	146	151	127	127	126	151	127	127	146	156	151	141	126	146	127	151	143	156	127	161	120	127	164	157	0.758774
TRAPPC6A	125	127	127	127	139	127	126	126	134	134	127	139	141	146	141	136	133	127	141	137	127	136	0.340397		127	127	141	130	127	127	135	142	138	138	151	140	151	127	140	135	2	139	128	136	146	127	127	126	133	136	141	139	127	2	127	146	2	139	146	127	146	141	127	127	0.523897
MYRFL	21	17	13	19	19	13	17	18	11	11	12	15	12	15	19	12	24	15	16	23	14	13	0.340524		13	17	12	17	17	7	11	20	28	20	23	18	12	16	12	11	13	24	23	22	9	17	17	14	22	20	18	15	19	16	15	23	11	16	20	24	26	22	11	11	0.758826
CD6	123	97	97	112	117	90	106	120	131	114	118	120	129	114	96	130	121	119	119	114	101	124	0.340839		105	102	113	117	81	105	87	113	118	117	115	105	133	128	119	123	120	92	117	99	135	119	133	130	114	125	125	133	96	124	117	135	130	130	131	115	111	123	131	134	0.000558864
WDR19	127	34	35	127	30	50	29	127	32	49	127	127	26	50	27	127	127	20	24	7	38	127	0.34109		11	127	127	11	37	127	127	38	40	15	127	127	38	127	127	13	127	127	127	127	17	127	7	12	127	19	21	7	56	127	127	127	127	127	127	127	12	18	127	27	0.448653
SETX	3	127	127	0	127	0	0	127	127	127	156	127	127	127	127	151	127	136	127	127	127	127	0.341098		2	3	127	127	127	127	2	166	127	127	127	127	166	166	127	127	127	127	127	127	127	166	127	146	127	161	127	127	127	127	127	126	127	161	127	3	161	127	166	2	0.496786
UPF3A	2	127	3	2	127	127	2	3	0	5	3	2	2	2	0	2	127	127	0	3	4	127	0.341419		0	0	127	2	0	0	2	2	0	0	0	0	127	0	2	127	2	3	127	127	127	127	127	127	3	0	0	127	127	127	127	2	127	127	3	127	2	3	4	3	0.0497456
APOM	128	120	117	122	141	138	121	131	129	119	118	134	156	130	121	151	127	131	132	119	121	119	0.341554		146	127	119	129	136	129	115	130	109	121	141	131	141	131	122	132	131	133	124	121	122	142	136	131	124	146	143	151	139	146	136	133	134	134	127	127	117	130	123	127	0.0897464
LRIG2	127	127	0	127	127	127	127	127	3	127	127	127	4	127	127	2	127	127	127	127	127	3	0.341556		127	127	8	127	16	4	9	127	127	127	7	127	127	9	127	127	0	127	127	0	2	127	127	2	127	127	127	127	127	0	127	5	127	127	127	127	127	127	0	0	0.582019
SLC45A4	122	111	104	119	114	117	117	114	119	117	118	119	110	121	118	113	105	123	116	118	120	105	0.341674		127	108	115	115	113	109	116	116	117	118	114	114	107	117	110	108	111	117	117	121	117	130	121	118	119	120	122	120	112	117	108	114	118	116	116	117	109	127	136	136	0.014736
AHSG	104	113	106	126	127	164	91	67	127	127	68	127	127	63	67	127	119	86	127	84	106	115	0.341704		127	0	126	127	92	113	87	127	127	127	127	2	94	105	121	127	116	127	2	127	127	103	127	217	127	127	127	127	103	122	115	179	127	127	127	127	122	127	127	187	0.00693911
CLEC3B	120	27	109	7	126	111	3	117	124	127	125	0	127	124	123	118	3	127	109	127	127	126	0.341742		113	127	127	7	127	127	127	127	13	3	124	127	127	125	127	127	127	125	127	124	127	127	127	127	127	127	8	125	111	113	112	127	126	125	13	7	125	127	127	121	0.915201
SMNDC1	136	132	130	132	133	134	133	134	133	128	133	130	136	134	133	134	136	135	128	133	132	127	0.341944		135	135	133	132	134	127	127	136	135	137	127	127	127	134	127	128	139	140	135	127	127	141	141	127	135	127	127	141	129	135	127	132	135	127	127	151	156	127	0	3	0.233095
TMEM167A	177	165	227	165	163	205	172	156	167	158	152	168	156	163	173	167	160	173	165	168	156	168	0.341947		165	158	163	178	174	173	169	182	158	152	165	175	167	167	152	163	147	173	168	173	178	157	175	150	167	173	162	158	158	167	149	167	173	178	169	167	138	175	181	176	0.951457
MCTP2	103	125	3	117	98	3	106	104	119	114	115	116	128	3	114	104	102	104	107	95	108	107	0.342095		93	107	115	127	112	9	117	2	119	111	106	107	121	117	2	111	8	113	115	128	127	127	129	127	128	114	115	127	105	99	113	110	115	113	116	90	117	123	132	109	0.0220987
SLC51A	72	72	68	75	77	68	67	77	70	72	77	68	83	65	77	75	68	69	69	67	70	75	0.342174		67	71	70	70	63	65	65	69	72	67	70	77	72	76	65	65	75	70	75	76	81	77	81	77	82	68	75	77	75	76	81	75	72	83	76	69	70	70	86	77	9.11589e-05
RCN3	127	126	127	127	127	127	127	8	127	121	127	137	130	140	127	127	127	127	127	142	127	127	0.342203		127	152	136	127	127	127	127	127	127	141	138	127	123	127	127	147	127	126	127	127	127	127	136	127	147	131	127	140	141	127	127	141	127	133	127	127	127	7	141	161	0.634431
AOAH	98	96	92	111	127	2	93	99	95	96	109	124	2	93	95	91	93	99	99	94	89	99	0.342259		92	95	87	91	90	89	90	95	91	77	103	108	101	95	94	94	99	105	102	99	113	127	98	85	105	104	122	127	103	101	0	94	108	98	101	92	91	94	107	101	0.540712
SPDEF	3	0	2	2	2	2	2	5	0	2	0	0	0	3	4	3	3	0	6	0	0	0	0.34242		5	0	2	4	4	12	2	3	0	0	0	0	3	2	2	4	0	2	2	0	5	0	0	0	0	2	9	0	7	0	7	3	3	0	0	0	5	7	2	0	0.872505
ADM2	0	0	0	98	2	3	5	5	0	2	2	2	3	3	0	126	5	3	0	2	8	8	0.342443		2	0	0	3	0	2	0	8	0	0	127	127	5	127	4	8	127	0	0	0	0	0	17	123	0	0	0	2	2	3	0	0	3	2	0	127	0	6	0	112	0.638084
RPL7	196	220	212	219	217	218	221	221	199	214	199	198	198	218	199	200	205	198	222	223	222	220	0.342696		217	220	198	216	222	224	222	226	198	201	221	200	198	206	198	204	199	224	220	220	224	203	222	204	222	221	218	215	204	198	225	223	198	218	219	206	224	221	222	218	0.277542
CST6	130	103	63	118	81	65	105	106	65	67	129	117	131	107	92	99	107	153	149	133	135	142	0.342913		65	65	94	65	66	132	131	118	101	106	98	87	63	63	114	65	109	109	90	82	133	135	144	134	117	147	87	115	81	115	131	119	82	87	94	70	106	123	111	136	0.00457457
TCHH	82	86	70	76	84	70	83	87	81	70	87	82	75	76	82	84	77	103	87	76	93	93	0.342972		66	83	67	70	70	89	95	87	87	87	77	91	77	66	87	76	83	89	86	82	87	87	93	98	90	97	77	90	70	89	82	83	77	86	92	77	87	105	91	98	0.0153193
TCF23	0	0	0	0	0	0	8	0	0	0	0	0	0	0	0	0	0	0	0	0	0	0	0.343208		0	0	0	0	0	0	0	0	2	0	0	0	0	0	0	0	6	0	0	0	0	0	0	0	0	0	0	5	0	0	2	0	0	0	0	0	4	0	63	17	0.204449
ELMO3	123	127	127	121	131	129	118	127	127	121	129	118	119	123	126	126	121	127	121	129	111	119	0.343226		121	115	5	4	127	127	127	127	114	116	146	136	136	131	127	121	131	127	118	108	113	146	111	115	139	119	141	136	120	113	127	127	119	113	113	122	127	110	119	120	0.300842
GOLT1A	11	3	16	5	41	22	25	4	44	0	5	2	25	0	16	2	8	2	3	4	7	0	0.343342		18	44	23	20	16	5	2	2	49	0	3	25	5	2	5	0	4	3	17	24	0	63	7	5	50	4	46	63	6	11	2	3	5	2	31	5	2	26	6	8	0.501488
CXCL5	0	124	127	2	0	127	0	0	127	127	2	0	0	8	124	0	0	0	0	0	127	0	0.343689		0	120	127	119	117	119	116	121	0	0	0	0	0	0	0	118	127	8	0	0	127	127	125	0	0	141	2	127	0	126	0	127	0	0	0	3	0	0	127	127	0.867923
CWC15	127	127	2	127	127	127	0	146	0	2	126	127	127	127	0	146	127	0	4	2	146	151	0.343722		3	0	127	0	127	7	5	146	2	127	127	139	151	127	127	127	2	2	127	151	139	145	146	151	127	127	131	151	151	142	140	0	127	146	146	151	136	0	2	156	0.0433921
VSX2	123	122	124	121	119	125	121	122	119	127	121	123	127	119	128	120	124	119	122	118	121	118	0.344289		126	128	127	124	122	121	128	124	122	120	120	121	125	128	119	120	125	122	122	129	129	122	121	119	121	127	115	114	126	123	128	129	120	129	129	119	128	119	113	115	0.35101
OR7G1	0	0	0	0	0	0	2	3	63	0	0	0	3	0	0	63	67	0	65	0	2	0	0.344332		0	0	0	0	0	0	0	0	0	0	0	2	0	11	0	0	0	0	0	0	0	63	0	6	0	0	0	0	0	65	0	0	0	2	11	0	0	99	2	0	0.0709651
RSPH9	124	117	122	99	112	104	5	103	2	4	7	85	105	122	111	118	124	99	103	127	3	97	0.344353		115	81	103	123	105	65	111	112	97	124	4	0	107	112	77	18	127	67	127	22	55	106	67	5	116	66	51	3	76	94	118	2	127	87	17	109	96	48	0	54	0.142741
IRGM	0	0	0	0	0	0	0	0	3	0	0	0	0	0	0	0	0	0	0	0	0	0	0.344411		0	0	0	0	0	0	0	0	0	0	0	0	0	0	0	0	0	0	0	0	0	0	2	0	0	0	2	2	0	0	0	2	0	0	0	0	0	0	2	3	0.00808925
TMEM211	0	2	0	0	2	0	3	0	3	0	0	0	0	0	2	0	2	0	0	3	3	2	0.344438		0	0	0	0	0	0	0	0	2	0	0	3	0	2	0	0	0	0	0	2	0	0	2	0	0	2	2	0	0	2	0	3	0	0	2	0	2	0	0	4	0.167173
IL12B	16	20	8	7	16	13	24	14	9	9	8	8	11	8	15	11	19	15	14	16	19	16	0.34445		13	13	19	15	9	11	12	10	20	13	16	17	17	13	14	11	13	13	16	11	9	10	15	13	15	13	19	16	10	17	15	17	16	11	17	20	12	17	16	23	0.235226
NOS1AP	67	66	68	65	66	63	65	65	63	65	65	63	63	63	65	45	65	65	63	65	63	65	0.344475		63	63	65	63	65	55	44	66	65	65	63	63	65	63	65	63	69	66	75	70	63	65	63	63	66	63	63	69	63	63	65	66	65	63	65	66	70	69	81	76	0.144962
RNF144B	126	0	0	127	127	127	127	127	2	0	124	0	127	2	2	127	127	26	2	127	0	0	0.344551		127	2	0	0	22	0	0	2	127	2	2	0	2	126	6	3	0	6	0	2	127	126	5	3	0	127	127	127	127	127	3	127	127	0	2	127	0	127	5	126	0.00272552
TADA1	0	127	6	127	141	126	127	127	127	127	127	127	127	2	127	127	127	127	3	127	127	127	0.344577		127	127	127	127	127	127	127	0	141	151	127	141	127	127	127	139	3	127	127	127	127	146	127	146	146	141	146	146	127	127	127	2	127	127	127	2	127	2	151	146	0.900805
SBF1	127	127	127	127	155	154	143	144	172	127	179	161	156	127	161	144	127	161	151	127	127	166	0.34468		166	127	127	151	156	156	127	164	127	172	166	127	164	127	127	127	164	161	161	166	127	177	127	141	161	156	156	156	127	161	166	154	161	166	156	142	127	127	172	151	0.663066
IQSEC2	127	5	127	3	14	127	127	24	2	127	11	127	127	127	19	127	127	127	127	127	127	127	0.345379		127	127	2	127	127	127	127	127	127	127	127	127	127	127	127	127	127	127	127	127	10	127	139	127	127	2	127	127	7	127	127	127	8	13	127	4	3	127	127	127	0.0213598
DSCC1	116	113	113	118	111	119	109	131	131	128	119	128	130	116	113	131	129	117	114	129	128	130	0.345419		110	116	105	114	122	131	116	130	129	111	120	131	131	132	131	131	113	99	114	107	129	131	131	114	117	130	122	128	131	133	131	130	128	131	132	131	129	133	114	132	0.00445992
PLA2G4A	127	131	117	130	131	117	128	126	129	131	130	124	131	117	115	118	130	133	129	128	133	133	0.34547		112	130	119	121	105	117	128	113	129	118	132	112	120	118	131	120	117	129	130	132	130	132	132	131	133	134	132	132	127	132	133	116	131	124	120	114	131	109	131	136	0.0131282
CPSF2	0	0	0	0	0	0	0	2	0	0	0	2	2	2	127	6	127	0	3	2	0	0	0.345531		2	0	0	3	2	2	127	2	0	2	0	2	2	2	2	127	127	2	0	2	3	0	3	4	2	2	2	0	127	4	3	0	2	127	127	3	0	3	2	127	0.663741
MAST1	31	65	63	24	44	31	42	37	31	35	27	30	24	24	33	25	63	32	22	29	41	32	0.345553		21	41	41	37	31	27	33	39	33	63	36	36	39	36	35	29	39	44	44	44	29	24	39	22	37	14	34	63	32	37	42	63	36	30	20	65	63	35	63	63	0.456555
NRG4	117	125	119	121	4	119	0	127	117	121	117	123	111	5	127	0	0	127	120	127	122	118	0.34567		0	2	127	127	120	127	127	121	127	103	3	127	105	0	125	117	117	0	123	127	103	127	146	136	128	2	127	126	117	127	127	125	127	127	118	141	146	122	134	108	0.0391623
TMEM200B	3	127	127	2	123	111	0	121	123	127	3	2	124	127	114	121	127	3	122	125	3	116	0.345685		127	3	127	127	127	2	2	117	127	124	127	2	101	127	127	127	127	127	127	3	127	127	127	127	127	127	127	127	127	127	121	127	2	127	2	2	127	2	127	127	0.643519
KCTD6	130	127	135	130	127	127	125	131	136	127	133	127	127	127	127	127	127	126	127	127	127	127	0.345687		127	146	3	127	0	127	139	127	127	141	138	127	127	139	126	127	137	146	127	127	127	134	141	141	0	137	127	146	139	127	151	127	128	127	136	3	127	127	127	146	0.899932
MARVELD3	136	121	113	156	147	144	137	149	135	131	162	147	147	138	134	140	135	149	152	142	134	147	0.345918		152	135	122	122	119	143	134	134	142	140	142	140	140	144	145	133	130	156	140	140	149	167	147	147	149	170	165	158	142	152	145	159	147	135	140	139	135	139	150	155	0.000493759
OLA1	0	3	127	127	2	127	139	127	127	127	127	127	127	127	127	127	3	127	127	127	127	127	0.34593		2	127	2	127	127	127	0	127	127	146	127	141	151	127	127	187	156	127	2	127	3	166	164	151	127	127	127	151	127	127	127	127	127	127	2	157	172	160	127	127	0.305727
GJB3	161	143	84	166	134	93	156	164	99	103	168	169	166	156	146	146	146	183	186	169	169	175	0.345982		96	89	120	87	99	175	172	166	151	151	146	151	87	87	161	101	145	153	132	111	169	179	179	172	164	187	156	153	128	156	166	151	104	136	141	104	156	164	152	170	0.0058969
GAL	87	70	63	72	87	69	65	75	69	65	77	67	67	67	72	73	72	67	77	75	65	70	0.346375		68	67	67	63	65	70	65	70	83	67	67	73	71	76	65	65	70	77	71	77	71	90	65	65	82	77	67	75	76	84	67	94	75	76	77	81	68	67	111	77	0.0111161
PKHD1L1	130	129	128	131	131	131	130	131	131	129	131	132	130	129	129	134	131	133	130	139	130	131	0.346481		130	129	128	131	130	121	130	128	128	119	134	131	128	130	136	132	131	130	130	135	133	140	135	141	133	136	131	143	120	136	129	127	133	133	135	135	128	143	139	143	0.00287853
USP40	127	141	152	133	138	136	142	139	144	138	141	137	156	136	143	126	135	130	146	138	134	127	0.346681		127	148	134	141	143	146	134	139	144	133	132	127	151	127	133	133	151	134	127	127	133	127	141	141	137	140	156	127	142	127	127	133	133	127	136	158	141	127	131	127	0.720375
ZAP70	119	99	108	111	109	98	95	119	132	128	111	113	128	109	108	131	128	114	114	103	107	129	0.346744		119	98	106	115	91	102	85	118	119	115	109	104	131	130	128	129	119	93	110	96	133	119	133	129	99	129	120	131	97	128	114	131	131	130	131	131	107	129	131	132	0.00176634
SCUBE1	107	109	6	97	105	119	108	109	119	112	8	108	116	104	124	107	117	116	101	109	104	99	0.346748		103	105	116	109	5	107	111	102	113	121	139	108	103	108	120	109	115	4	118	108	122	146	111	141	136	2	101	105	127	109	110	115	115	128	121	112	120	108	136	139	0.174178
GPR174	29	14	18	21	23	3	10	17	70	22	23	22	29	10	21	37	25	12	31	3	5	26	0.34692		4	3	12	10	7	11	4	18	17	20	3	4	40	37	24	29	36	6	9	4	72	13	63	27	13	19	27	34	13	27	16	76	63	36	65	20	13	27	66	63	0.000395864
CCNB1IP1	145	146	144	146	145	143	142	146	144	142	146	147	151	147	147	148	145	145	145	146	146	150	0.346928		144	146	145	142	140	143	147	146	147	150	145	145	153	146	148	149	145	147	146	150	152	150	149	146	146	145	145	147	143	144	147	144	149	147	144	148	146	145	148	145	0.722002
GGNBP2	127	172	163	164	160	153	161	156	163	157	187	172	172	179	166	162	167	164	166	177	166	166	0.346976		127	161	162	161	177	189	166	177	166	179	177	177	187	179	172	172	172	172	166	187	166	172	172	187	166	127	166	179	179	127	189	127	127	196	179	179	179	162	172	166	0.34463
SLC6A7	0	0	2	0	0	0	0	0	0	0	0	0	0	0	0	0	0	0	0	0	0	0	0.347022		0	0	0	0	0	0	0	0	2	0	0	0	63	0	0	0	3	0	0	2	0	0	0	0	0	0	0	0	0	0	0	0	0	0	0	3	0	0	2	10	0.392588
DGKE	115	122	118	116	111	115	113	120	122	121	120	123	122	118	119	119	120	124	121	123	123	121	0.347121		116	114	125	116	115	118	117	120	118	118	121	122	118	115	123	123	127	116	121	117	125	121	125	122	118	123	115	121	122	121	125	124	123	121	118	123	118	113	127	127	0.0305323
H6PD	150	162	172	172	172	179	179	162	156	162	187	179	172	166	166	127	172	172	169	162	166	177	0.34717		172	177	179	179	0	170	163	179	201	127	173	172	196	169	231	179	225	127	169	172	176	173	179	233	179	179	187	127	179	179	127	172	189	179	231	196	223	198	167	179	0.232831
SEMA3A	17	118	111	113	122	127	123	118	113	127	115	127	127	114	5	118	120	127	113	127	115	110	0.347295		3	118	127	6	111	108	115	116	118	110	125	127	118	113	111	124	125	107	128	3	127	6	151	0	4	141	126	122	117	120	122	125	127	120	121	136	0	3	127	127	0.773036
MRPS23	127	127	127	127	127	127	127	127	127	127	127	129	127	127	127	127	129	127	3	127	127	127	0.347317		136	3	127	141	127	127	136	127	129	132	127	6	127	2	127	133	136	127	127	125	127	127	127	16	141	127	125	136	2	127	127	127	127	3	127	134	133	139	140	127	0.953755
PICALM	156	179	151	124	127	127	151	166	166	151	172	161	160	172	166	172	152	166	179	177	149	172	0.347392		150	156	172	177	127	179	161	161	161	166	166	161	156	172	127	127	187	166	179	172	160	179	172	166	156	177	160	166	164	164	127	179	161	156	194	166	127	179	161	187	0.470952
ZP1	8	46	36	5	34	6	36	6	2	2	32	5	20	6	3	29	24	33	23	55	18	7	0.347748		11	28	27	14	6	7	19	2	40	8	31	39	7	22	18	12	16	22	37	33	51	28	3	10	42	3	28	43	5	8	42	33	34	17	2	46	56	43	8	53	0.127607
PIM1	126	127	127	127	127	164	127	127	127	161	127	151	151	127	124	126	127	127	156	125	127	141	0.347834		127	127	127	166	127	127	139	127	127	127	166	127	164	127	127	127	127	127	127	146	166	127	127	151	127	127	127	179	125	127	127	125	179	151	127	151	166	127	147	151	0.171066
VILL	124	129	128	130	127	117	117	121	115	128	124	121	127	146	130	125	127	118	122	123	131	123	0.34785		112	129	117	139	113	136	107	128	116	116	127	126	120	127	127	125	139	113	146	126	120	127	121	127	127	118	127	139	134	127	146	131	124	127	127	151	156	127	127	127	0.0678122
SAE1	156	156	147	161	164	155	166	172	145	151	161	161	156	161	156	159	156	147	152	161	153	151	0.348403		158	159	154	156	160	152	162	159	149	160	162	158	163	159	155	160	159	152	156	161	162	152	161	165	156	159	157	156	162	159	158	158	156	156	150	163	152	162	162	157	0.715043
CALR3	75	0	15	29	105	98	64	113	94	9	13	11	25	122	104	119	15	116	120	27	8	10	0.348627		17	77	127	0	2	3	16	11	12	75	127	127	64	119	14	63	15	17	9	5	65	121	127	0	14	15	23	92	77	0	123	28	3	127	4	8	4	6	0	124	0.848087
TMEM132E	63	76	66	65	69	63	66	65	70	65	63	63	63	63	63	64	65	70	75	77	66	70	0.348662		66	63	65	63	65	61	65	66	66	66	66	65	65	61	66	63	66	66	66	81	65	69	76	66	66	82	75	77	63	66	65	66	66	70	66	69	70	70	87	85	0.00503731
SOHLH2	77	23	63	2	17	0	20	2	11	5	65	63	65	3	16	63	14	0	66	30	63	63	0.348729		8	2	3	63	63	7	16	21	27	22	24	19	8	4	14	3	27	63	23	25	19	9	25	12	63	63	28	27	4	66	8	63	63	17	29	19	31	7	50	44	0.126119
NEIL1	127	6	2	127	4	127	127	127	127	127	127	127	4	127	127	3	127	127	126	2	3	0	0.348886		127	127	127	127	127	127	3	127	2	3	127	127	127	127	3	127	5	127	0	127	126	127	127	127	127	127	127	2	127	4	141	2	127	0	127	127	127	127	127	127	0.462723
DUSP1	127	127	127	166	127	161	151	146	127	127	156	127	161	127	127	127	127	198	141	179	127	179	0.348895		172	189	127	166	0	0	127	166	127	166	177	166	127	161	172	172	172	187	172	127	127	166	179	179	172	172	127	172	126	127	161	179	172	161	161	166	172	164	166	179	0.168307
GCAT	125	122	115	124	127	122	120	123	116	123	127	118	125	120	120	124	115	125	123	123	124	118	0.348903		123	124	119	125	111	111	114	122	122	121	120	120	121	126	123	118	129	121	120	120	127	127	125	124	125	124	125	126	117	127	122	128	128	127	123	123	125	123	129	127	0.000371909
MZT1	169	179	178	187	179	174	179	221	179	169	178	185	178	181	184	180	177	174	181	179	172	177	0.348983		175	178	178	179	180	186	179	184	184	185	184	177	184	182	187	189	182	184	175	182	175	180	189	184	184	182	180	186	180	180	179	176	179	174	178	189	185	185	183	187	0.969888
HMGCLL1	24	0	20	17	14	20	6	24	27	2	32	2	2	22	10	17	29	27	20	0	10	21	0.349188		3	2	2	2	2	15	12	31	0	4	27	2	0	14	6	5	0	0	2	70	0	3	10	24	0	26	7	30	8	25	5	34	0	2	2	0	3	20	3	75	0.486052
FOXN2	127	125	127	127	127	127	127	127	127	127	127	146	127	127	127	127	127	127	127	127	127	127	0.349245		127	127	127	127	127	127	127	151	127	127	127	127	156	127	127	126	127	127	127	127	156	127	125	127	126	127	127	127	127	127	127	127	127	127	127	151	127	126	127	127	0.954446
TRMT10A	125	125	122	118	121	127	119	127	121	122	121	123	127	117	120	121	127	127	120	127	127	122	0.349294		119	122	122	119	124	120	118	121	124	121	127	119	120	122	127	122	120	118	122	127	127	127	127	123	127	127	127	127	121	127	126	124	127	12	127	122	124	124	127	9	0.345752
SPC24	117	104	123	115	114	111	102	123	129	123	109	115	124	118	115	129	128	118	114	117	114	127	0.349297		123	101	98	112	113	121	92	125	124	120	117	123	130	127	129	130	117	90	116	95	130	127	133	119	106	128	124	130	117	129	121	130	125	126	128	130	119	127	127	130	0.00325754
ASAH2B	117	103	103	113	123	112	109	124	105	108	133	116	127	106	107	119	107	128	123	113	109	112	0.349344		115	106	115	115	94	109	109	127	114	108	120	111	103	111	107	102	113	109	113	117	130	146	128	124	130	43	120	139	128	134	143	143	133	119	123	111	133	112	133	137	0.00689677
ORC1	99	103	116	93	91	125	103	127	3	127	103	96	111	109	116	127	0	114	97	113	124	15	0.349499		107	94	84	90	127	0	116	106	0	107	106	0	3	41	127	0	99	76	102	85	120	127	127	110	92	0	124	127	127	5	122	127	111	124	127	0	120	5	94	127	0.149872
B3GALT5	0	10	4	2	2	7	3	0	0	0	2	0	0	0	0	0	0	0	0	5	2	0	0.349563		3	0	2	3	0	0	0	0	2	2	0	0	2	0	0	0	6	0	0	3	2	0	0	0	6	0	85	0	0	0	0	0	2	0	3	3	3	63	6	4	0.137793
[truncated: 1,020,588 more chars]
