## Supplementary Table 3 for "Highly Realistic Whole Transcriptome Synthesis through Generative Adversarial Networks"

Symbol	Cor.X	Cor.Y
KIF5C	26	229
PERP	27	397
KRT14	28	397
KRT77	29	396
LORICRIN	29	396
KRT10	29	397
KRT15	29	397
KRT5	30	396
NPTX1	31	220
ATP6V1G2	31	226
CEND1	31	228
STMN3	31	228
PPP2R2C	31	232
HPCA	32	216
RPH3A	32	217
VSNL1	32	217
SEPTIN3	32	221
GRIN1	32	222
CAMKV	32	227
FRRS1L	32	230
SULT4A1	32	230
TRIM9	32	231
PTPRN	32	238
NELL2	33	217
ZNF365	33	220
NAP1L5	33	225
TTYH1	33	227
RASGRF1	34	209
SH3GL2	34	209
CELF4	34	213
SERPINI1	34	223
CNTN1	34	227
TUBB3	34	228
GPR37L1	34	231
PCDH9	34	232
GFAP	34	233
MAPK8IP2	34	234
MAG	34	243
DMKN	34	394
DSP	34	394
SLC12A5	35	210
SLC17A7	35	213
STX1B	35	224
ZCCHC18	35	224
SNAP91	35	228
MEG3	35	231
DNER	35	232
TMEM151A	35	233
GLRB	35	236
SV2B	35	241
SYT13	35	248
NEFL	36	207
SV2A	36	207
MAP2	36	213
MAP1A	36	220
SYN2	36	221
RAB3C	36	228
NRSN1	36	236
ANXA8	36	393
ANXA8L1	36	393
GABRA1	37	204
DLGAP1	37	206
BCAN	37	243
RBFOX3	37	244
ARC	37	250
SNCB	37	262
COL17A1	37	391
ATP2B2	38	205
SYP	38	207
CLIP3	38	213
NSG1	38	217
ARPP21	38	231
TMEM130	38	237
TMEM59L	38	240
DISP2	38	241
PTPN5	38	254
NEFM	38	255
PRKCG	38	255
SCN8A	38	256
APBA2	38	259
CLDN11	38	266
CDSN	38	391
KRT17	38	395
GRIA2	39	200
GRIA1	39	245
INA	39	249
SYNGR3	39	251
CRMP1	39	254
PSAPL1	39	391
KRT1	39	392
TRIM29	39	393
NRXN1	40	197
JPH3	40	200
DCLK1	40	210
NCAM1	40	226
FAM171B	40	235
PHYHIP	40	238
NRXN3	40	242
PNMA8B	40	250
SPOCK1	40	253
CTXN1	40	259
LINGO1	40	261
SCN2B	40	263
KPRP	40	389
FOS	40	390
SBSN	40	390
HPCAL4	41	196
TSPYL4	41	206
PACSIN1	41	233
BSN	41	244
CSPG5	41	261
KCNQ2	41	265
CNIH2	41	266
SYN1	42	196
RASGRP1	42	220
MAPK10	42	234
SNPH	42	237
SCG2	42	244
NRCAM	42	245
PHF24	42	251
FEZ1	42	253
PCSK2	42	255
RUNDC3A	42	262
NSG2	42	265
NCAN	42	266
KRTDAP	42	388
NCALD	43	219
DNM1	43	222
RGS4	43	225
SCRN1	43	238
SLC24A2	43	259
BRINP1	43	262
CYP46A1	43	263
SEZ6	43	266
SLC6A11	43	274
KIF1A	44	194
PCSK1N	44	194
NCS1	44	201
GNAO1	44	208
KCNAB2	44	227
SLC22A17	44	229
TMOD2	44	231
GABBR1	44	238
ADCY1	44	260
RNF112	44	267
TAGLN3	44	270
DSC3	44	389
DSG1	44	389
GATA3	44	389
KRT79	44	393
CTNND2	45	252
MMD2	45	262
DPP6	45	266
DYNC1I1	45	273
SPOCK3	45	277
SFN	45	391
RNF157	46	238
ACSL6	46	248
PCLO	46	248
ACSBG1	46	249
ANKS1B	46	263
PLPPR4	46	264
UCHL1	46	265
GRIN2B	46	271
CPNE6	46	274
SVOP	46	275
KRT80	46	385
CALML5	46	388
ASPRV1	46	390
RAB3A	47	230
KIFC2	47	236
ARHGEF4	47	253
SCN2A	47	260
SEZ6L	47	266
GRIN2A	47	271
SYT11	48	195
GAD1	48	197
OLFM1	48	206
SPOCK2	48	240
PHYHIPL	48	245
LUZP2	48	276
SNAP25	49	170
FBXL16	49	189
NPTXR	49	191
GPRASP1	49	210
CSDC2	49	239
GABBR2	49	261
CACNB4	49	264
NFASC	49	265
CNKSR2	49	269
HAPLN4	49	270
NRIP3	49	276
SYT4	49	276
ARMCX5-GPRASP2	49	279
GPRASP2	49	279
RGS8	49	281
PKP1	49	388
PHACTR1	50	233
WASF1	50	268
MYT1L	50	269
GAD2	50	273
STX1A	50	275
BEND6	50	279
CBLN3	50	287
SLC6A1	51	189
APBB1	51	214
MAPK8IP1	51	241
RAB15	51	260
STMN2	51	260
CNR1	51	265
GABRB3	51	265
CALN1	51	281
SHANK1	51	283
LY6G6C	51	386
TACSTD2	51	386
SPINK5	51	388
CPLX2	52	188
DNAJC6	52	265
NTM	52	278
SEZ6L2	52	282
PLP1	53	170
ENO2	53	187
CHN1	53	189
ANK2	53	204
BASP1	53	278
GABRG2	53	278
CA10	53	282
CNTN2	53	286
ELOVL4	53	388
NAPB	54	186
VAMP1	54	225
FAM81A	54	259
CAMK4	54	262
PIANP	54	272
DZANK1	54	275
SPRN	54	288
ATP1A3	55	170
ALDOC	55	171
MBP	55	171
NDRG4	55	171
NMNAT2	55	283
JPH4	55	290
MOBP	56	173
PRKCB	56	209
CAMTA1	56	229
GNG7	56	261
AP3B2	56	283
VXN	56	293
KIF5A	57	171
SNHG11	57	171
STXBP1	57	171
TUBB4A	57	178
SLC1A2	57	179
FAIM2	57	182
SPTBN2	57	248
RAB11FIP4	57	255
ADAM22	57	267
PDXP	57	278
NEFH	57	287
DLGAP3	57	292
PKP3	57	383
APLP1	58	172
CPLX1	58	180
SYT1	58	181
PRKAR1B	58	184
PTGDS	58	185
SYNGR1	58	221
CAMK2N1	58	247
PTPRZ1	58	269
UNC80	58	272
PAQR8	58	279
NTSR2	58	285
ADGRB2	58	289
GNG3	58	291
FLG2	58	385
KLK7	58	385
MAP1B	59	171
NCDN	59	172
TPPP	59	204
ABHD8	59	225
RGS7BP	59	262
MMP17	59	270
EDIL3	59	278
SCN1A	59	280
SYNPR	59	283
BEX1	59	289
BEX2	59	289
PNMA8A	59	290
RIMS3	59	292
CDK5R1	59	293
ICAM5	59	296
PPL	59	382
CST6	59	388
RTN1	60	178
ATP6V0E2	60	216
ASTN1	60	276
BCAS1	60	277
CALB2	60	290
PGBD5	60	308
PSD	61	268
SLC6A17	61	280
AMPH	61	283
GGT7	61	288
SYT2	61	295
HEPACAM	61	297
RASL10B	62	278
CADPS	62	280
CADM2	62	283
GAP43	62	293
LHFPL4	62	295
DIRAS1	62	299
STMN4	62	303
SERPINB5	62	384
PTPRS	63	203
PEG3	63	208
ARNT2	63	271
GOLGA7B	63	289
CBARP	63	294
MT3	63	304
KRT71	63	415
CX3CL1	64	182
LSAMP	64	273
HAP1	64	285
SLC4A10	64	291
GPR88	64	297
DDN	64	310
TP63	64	384
LYPD5	64	385
CPE	65	169
GPM6B	65	182
IMPACT	65	217
PLPPR2	65	283
TUB	65	295
CALY	65	303
GALNT9	65	305
LAMP5	65	305
NRSN2	65	309
CAMK2A	66	173
GPM6A	66	173
PAK1	66	227
MAGEE1	66	257
CAMKK1	66	275
ZDHHC22	66	301
NAP1L2	66	302
TCHH	66	418
SNRPN	67	176
GAS7	67	206
AATK	67	234
NGEF	67	238
APBA1	67	265
PCP4	67	277
DOCK3	67	279
LRRN2	67	279
TMEM179	67	280
MATK	67	291
SGSM1	67	293
IQSEC3	67	296
BEGAIN	67	304
KCNH3	67	324
KRT33A	67	423
KRT81	67	423
KRT83	67	423
SRGAP3	68	278
MLC1	68	284
SCG5	68	301
ADGRB1	68	304
PLA2G2F	68	385
RAB6B	69	182
PLEKHB1	69	216
GNAL	69	259
ARHGAP33	69	295
OLIG1	69	296
DIRAS2	69	298
ELAVL3	69	303
MAP7D2	69	303
CASKIN1	69	306
GPRIN1	69	307
TMEM132A	70	274
LZTS1	70	276
TSPOAP1	70	284
GRM5	70	290
MPPED1	70	303
RNF208	70	304
VGF	70	311
FAM163B	70	312
HRH3	70	314
SOGA3	70	321
CACNG2	70	328
MGAT5B	70	328
KRT25	70	421
KRT27	70	421
KRT86	70	422
KRT87P	70	422
PRR9	70	422
TYRO3	71	280
KCNJ9	71	309
OMG	71	314
SLC30A3	71	316
CACNG3	71	320
GPR37	71	320
GRM4	71	325
CKB	72	168
THY1	72	287
CHRM1	72	308
MAP6D1	72	314
ZCCHC12	72	316
ERMN	72	320
POF1B	72	382
MAPK8IP3	73	205
OPCML	73	281
CCK	73	286
SYT5	73	300
NLGN3	73	303
ACTL6B	73	326
KRT35	73	424
CAMK2B	74	176
FLYWCH1	74	216
USP11	74	271
UNC13A	74	297
SCG3	74	301
SPHKAP	74	305
KNDC1	74	306
SLC7A14	74	310
GRM3	74	315
HCN2	74	320
MOG	74	323
ELFN2	74	326
GJB6	74	326
CABP7	74	330
CELF5	74	330
NSF	75	179
KCNA2	75	281
PSD2	75	312
SPTBN4	75	315
GRIN2C	75	320
PRR18	75	320
KRT73	75	424
KRT31	75	425
AHI1	76	278
KCNT1	76	296
SLC17A6	76	312
ASPHD2	76	313
LRRTM1	76	323
LMO3	76	324
GPR162	76	325
LYPD3	76	383
KCNAB1	77	283
SGIP1	77	284
AK5	77	300
PPP2R2B	77	300
TMEM151B	77	300
RIT2	77	307
KCNC3	77	311
RALYL	77	321
TMEM88B	77	322
GABRD	77	325
PRMT8	77	325
SLITRK5	77	326
RELL2	77	329
S100A3	77	425
MAPT	78	219
NPPB	78	247
KCNIP3	78	297
GABRB2	78	308
SH2D5	78	329
CABP1	78	330
CNIH3	78	332
CLSTN1	79	173
VAMP2	79	173
PDE1B	79	274
NECAB3	79	326
SPRR1A	79	419
SPRR1B	79	419
KRT72	79	425
MPP2	80	280
GRIA3	80	285
TRANK1	80	307
LRRTM3	80	312
OLFM2	80	314
SRCIN1	80	323
PRRT3	80	330
EPHB6	80	376
FBXL22	81	241
TBX20	81	246
RNF207	81	247
NKX2-5	81	248
SEPTIN5	81	267
WSCD1	81	287
PDE10A	81	292
FGF12	81	297
AMER2	81	317
GPR158	81	317
CHD5	81	323
FAM189A1	81	324
FBXO2	81	335
PTN	82	282
REEP2	82	286
ANKRD34A	82	321
DLGAP2	82	322
TMEM132B	82	322
ATCAY	82	324
ADGRA1	82	333
MYOCD	83	234
MYBPHL	83	246
TECRL	83	247
ADGRL1	83	261
EFR3B	83	268
KCNMA1	83	270
VSTM2A	83	302
LONRF2	83	308
FGF14	83	309
BRINP2	83	316
KCNF1	83	319
KIRREL3	83	325
SLITRK1	83	327
CDK5R2	83	338
TMEM45A	83	380
CRCT1	83	381
LRRC30	84	211
LRRC10	84	245
MOV10L1	84	249
ITPKA	84	294
GNG4	84	309
NOL4	84	319
PCDHGC5	84	322
SYT16	84	326
MAST1	84	328
SCEL	84	379
SPARCL1	85	167
TTC3	85	176
TBX1	85	207
PRR33	85	208
NOS1	85	211
SLN	85	236
CHRM2	85	239
ADCYAP1R1	85	270
CADM3	85	291
KCNA1	85	297
KRT23	85	379
KRT75	85	420
KRT28	85	427
CACNG1	86	178
VGLL2	86	203
KY	86	214
ITM2A	86	219
KCNJ5	86	240
TMEM178B	86	300
SYT7	86	302
CNNM1	86	308
ST8SIA3	86	325
NEUROD1	86	333
HAPLN2	86	336
KRT6A	86	390
KRT6B	86	390
LRRC15	86	429
JSRP1	87	174
SHISA2	87	202
SEMA6C	87	205
DUSP13	87	214
PREPL	87	216
MTUS2	87	225
STRIP2	87	228
TMEM52	87	228
KCNH2	87	235
ARMC2	87	252
CACNA1E	87	282
APC2	87	314
GABRA5	87	333
KCNAB3	87	336
B3GAT1	87	337
SLC25A18	87	337
TTC9B	87	341
LGALS7	87	384
LGALS7B	87	384
DPYSL2	88	170
PADI2	88	170
KCNC4	88	172
SHISA4	88	175
KLHL40	88	177
PRKAG3	88	182
STAC3	88	208
EFCAB2	88	228
MYL4	88	229
BMP10	88	253
DNM3	88	270
DGKG	88	284
LRRC4C	88	294
TMEM198	88	336
TMEM145	88	338
EFNA3	88	377
DLX3	88	426
CLCN1	89	171
ATP1B2	89	175
ABRA	89	180
JPH1	89	205
CACNB1	89	208
ASB5	89	210
CACNA1C	89	227
ABCC8	89	254
ADAM11	89	294
GABRB1	89	309
MIAT	89	338
GRHL1	89	379
KRTAP8-1	89	432
TSPAN7	90	170
SBK2	90	186
MYH7	90	219
KCNG2	90	220
DOC2GP	90	224
ANO5	90	225
MYBPH	90	230
GDAP1	90	286
CNTNAP2	90	301
RNF227	90	309
WASF3	90	312
GRIA4	90	313
ANKRD45	90	318
TRNP1	90	325
CPNE9	90	336
GDAP1L1	90	339
SLC45A1	90	342
PSORS1C2	90	430
CRNN	90	431
NEURL1	91	173
MAPK12	91	208
THBS4	91	220
MYL7	91	221
KCNIP2	91	224
CACNA2D3	91	310
CSRNP3	91	317
FBXO41	91	341
SCRT1	91	342
NMRK2	92	163
SH3BGR	92	168
FPGT-TNNI3K	92	220
TNNI3K	92	220
AIMP2	92	227
LRTM1	92	228
IP6K3	92	234
STMN1	92	249
IGSF9B	92	280
ZMAT4	92	325
SHISA9	92	331
GABRA6	92	335
IL20RB	92	378
NECTIN4	92	379
GJB4	92	381
FOSB	92	382
S100A14	92	386
KRTAP16-1	92	430
VSIG8	92	430
GPRC5D	92	431
PINLYP	92	435
TCHHL1	92	435
KLHL30	93	170
ALPK3	93	174
PFN2	93	180
FBXO32	93	185
CCDC141	93	225
EFNB3	93	230
APOD	93	283
CPT1C	93	292
KCNC2	93	301
PPM1E	93	314
KCNIP4	93	327
CREG2	93	338
ZWINT	94	171
EPDR1	94	177
REEP1	94	191
SMARCD3	94	198
FRMD5	94	217
SCN5A	94	217
CBX6	94	221
CHGB	94	229
FHOD3	94	237
KCNA7	94	238
NDN	94	256
SGTB	94	297
KCNH1	94	318
FSD1	94	339
ASIC2	94	340
SERPINB7	94	381
KLK5	94	382
KLHL41	95	156
CYFIP2	95	174
AMD1	95	177
NEBL	95	217
SIX1	95	236
ARHGEF9	95	293
LGI1	95	319
CPNE7	95	332
CDH22	95	336
ACP3	95	376
KRT26	95	434
SCN4B	96	157
LRRC20	96	160
ASB10	96	192
FITM1	96	196
ANKRD1	96	197
FMOD	96	206
MLF1	96	208
SLC25A34	96	220
ANKRD2	96	232
ARHGAP44	96	262
AQP4	96	270
RASGEF1A	96	293
SUSD4	96	299
PAK3	96	314
ELAVL4	96	320
PNMA2	96	335
SLITRK3	96	337
KCNV1	96	340
ACER1	96	378
HRNR	96	388
LMCD1	97	156
MYO18B	97	170
HHATL	97	177
RILPL1	97	185
UBE2D1	97	192
MN1	97	197
SMPX	97	201
LMOD2	97	210
PLPP7	97	229
TMEM47	97	271
AP3M2	97	283
ENC1	97	290
KCND2	97	301
ASIC1	97	307
KCNJ10	97	319
PPFIA3	97	322
TTBK1	97	340
EPHA10	97	342
NEUROD2	97	345
KRT34	97	433
SGCA	98	164
SYNPO2L	98	166
RBM24	98	171
RPS6KA2	98	175
CARNMT1	98	187
RBFOX1	98	201
ITGB1BP2	98	202
KCNC1	98	204
CORIN	98	210
SLC4A3	98	215
GPSM1	98	220
KLHL33	98	240
ATL1	98	294
DPP10	98	313
PHACTR3	98	331
KCNA6	98	337
EVPL	98	376
CD109	98	378
BPIFC	98	381
GJB3	98	383
KRTAP1-3	98	437
KRTAP1-5	98	437
KRTAP9-1	98	437
KRTAP9-2	98	437
KRTAP9-3	98	437
KRTAP9-4	98	437
KRTAP9-6	98	437
KRTAP9-7	98	437
KRTAP9-8	98	437
KRTAP9-9	98	437
TBX15	99	145
RPL3L	99	147
SCN4A	99	147
DDIT4L	99	148
PENK	99	259
DGKB	99	289
SYBU	99	291
AIFM3	99	304
ABCG4	99	311
ANO3	99	316
NXPH1	99	333
KRTAP3-1	99	436
KRTAP6-1	99	439
KRTAP6-2	99	439
MYPN	100	153
XIRP1	100	154
SMYD2	100	164
SGCG	100	170
CACNA2D1	100	171
CAMK2G	100	179
TCEA3	100	182
SPEG	100	188
ASB11	100	195
RRAD	100	200
NEXN	100	217
NREP	100	219
RBM20	100	225
TPBGL	100	237
APOBEC2	100	242
KCNG4	100	244
CNKSR1	100	245
WSCD2	100	288
CACNB3	100	290
LRTM2	100	313
KCNQ3	100	322
PCDH8	100	342
TNS4	100	374
KRT78	100	383
TMOD4	101	137
NR4A1	101	157
CAND2	101	176
POPDC2	101	188
MYOZ2	101	195
ASB14	101	230
MYADML2	101	236
DHRS7C	101	240
GALNT16	101	288
GRM7	101	325
CLEC2L	101	346
FA2H	101	369
ABCA12	101	378
IVL	101	385
PHKG1	102	139
CALM2	102	162
ITM2C	102	169
ADPRHL1	102	195
DNAJC27	102	207
STRBP	102	207
WDR47	102	273
L1CAM	102	280
CIT	102	301
RIMS2	102	302
LRFN5	102	314
ITPR3	102	370
ZNF750	102	378
KRT16	102	391
KRTAP10-1	102	432
KRTAP10-10	102	432
KRTAP10-11	102	432
KRTAP10-3	102	432
KRTAP10-7	102	432
KRT84	102	440
PPP1R3A	103	137
FBXO40	103	140
SLC41A3	103	174
MLLT11	103	206
SNAP47	103	209
MAP6	103	266
ADAM23	103	280
PPFIA2	103	311
RORB	103	320
GPR26	103	343
NECAB2	103	344
CALHM4	103	431
KRT32	103	431
TRIM63	104	151
PPM1L	104	167
NNT	104	190
ZBTB47	104	195
PPP1R14C	104	198
FAM174B	104	201
LRRC2	104	201
MYZAP	104	201
PROB1	104	219
MLIP	104	230
STYXL2	104	239
SLC8A3	104	249
MYF6	104	253
ADGRB3	104	306
NLGN1	104	308
PNCK	104	322
GABRA2	104	326
TBR1	104	346
HR	104	366
RNF39	104	376
SERPINB2	104	380
KRTAP3-2	104	441
KRTAP3-3	104	441
MYLK4	105	127
SYPL2	105	129
FLNC	105	131
TRIM54	105	136
EEF1A2	105	137
HRC	105	151
CAVIN4	105	244
PODXL2	105	253
LBX1	105	254
MSS51	105	254
TMEFF2	105	278
CTTNBP2	105	295
CERS1	105	310
CHST10	105	310
CTNNA2	105	323
TMEM255A	105	324
JAKMIP2	105	339
SHISA7	105	340
GRM2	105	344
PPP1R17	105	348
PROM2	105	375
SERPINA12	105	379
AMPD1	106	113
TRDN	106	130
JPH2	106	134
PACSIN3	106	168
UACA	106	173
CLIP4	106	186
PRUNE2	106	202
FAM131A	106	213
LBH	106	224
SCAMP5	106	227
AKAP6	106	230
ALPK2	106	242
KCNJ12	106	249
KCNJ18	106	249
RASD2	106	255
NEGR1	106	273
SCN3B	106	294
EPHA5	106	308
TRIM46	106	324
SYNDIG1	106	326
ZFYVE28	106	329
SYNGAP1	106	334
CACNA1S	107	119
CAP2	107	143
USP13	107	145
KLC1	107	169
USP28	107	206
PDP1	107	208
BVES	107	237
YIPF7	107	243
CORO2B	107	258
DBN1	107	260
MRAS	107	275
ERC2	107	301
BCAT1	107	302
STXBP5L	107	307
ATP8A2	107	312
HECW1	107	316
GSG1L	107	321
CBLN2	107	334
TCEAL3	107	341
DSG3	107	382
SDR16C6P	107	387
CASP14	107	390
ATP12A	107	441
KRTAP4-3	107	444
MYH2	108	108
SLC16A3	108	116
SMTNL2	108	125
RTN2	108	127
UNC45B	108	134
CORO6	108	143
SNTA1	108	154
PAM	108	197
PPP1R9A	108	268
SOX10	108	323
NAT14	108	331
PCDHAC2	108	332
FAM83G	108	367
SOX9	108	367
RARG	108	368
KLK10	108	391
PDLIM3	109	122
ART1	109	126
SYNM	109	126
TMEM182	109	137
FNDC5	109	200
PLCD4	109	257
MAP3K12	109	281
FAM107A	109	295
CCDC136	109	315
P4HTM	109	315
EPHB1	109	327
OPRL1	109	340
SLITRK4	109	341
MBOAT2	109	364
EPPK1	109	368
KLC3	109	378
KRTAP17-1	109	433
MYLK2	110	101
SCN1B	110	113
PPP2R3A	110	159
PPP3CA	110	166
CLASP1	110	197
TRIM2	110	220
PCP4L1	110	221
METTL22	110	233
FZD3	110	293
RIMS4	110	306
DLG4	110	312
MEGF11	110	321
TNR	110	328
DDX25	110	341
RAPGEFL1	110	362
GAN	110	370
CHIT1	110	381
LYG2	110	433
RYR1	111	91
PHKA1	111	115
FSD2	111	135
EHHADH	111	147
TUBA8	111	147
FBLIM1	111	204
HSPB2	111	249
MUSTN1	111	259
ADARB1	111	263
KCTD13	111	290
NCAM2	111	309
CLSTN2	111	320
CACNA1B	111	331
CCKBR	111	345
DSCAML1	111	345
ESRP1	111	369
KRTAP11-1	111	434
KRTAP1-1	111	442
KRTAP4-11	111	443
KRTAP4-12	111	443
KRTAP4-5	111	443
KRTAP4-6	111	443
KRTAP4-8	111	443
MYLPF	112	94
PPP1R3C	112	126
SMYD1	112	131
PERM1	112	132
KLHL21	112	159
SEPTIN4	112	233
CHN2	112	242
FILIP1	112	243
TIGAR	112	258
MYOC	112	265
ELAVL2	112	329
SLC35F1	112	330
PLCH2	112	359
PMEL	112	431
ADSS1	113	104
MAP3K20	113	135
E2F6	113	156
TRIP10	113	180
MIEF2	113	185
CHAC1	113	259
SLC39A10	113	264
DLG2	113	273
CACNA1A	113	293
GRM1	113	300
MTCL1	113	304
SHISAL1	113	318
NELL1	113	326
RESP18	113	338
VWA5B2	113	342
CAPNS2	113	381
ALOX12B	113	385
FAM25BP	113	385
FAM25C	113	385
FAM25G	113	385
MYOT	114	90
SYNPO2	114	102
XIRP2	114	109
PKIA	114	118
TARS3	114	224
KIFAP3	114	252
LPCAT4	114	303
GABRA4	114	306
PITPNM3	114	313
BEX3	114	317
GRIK2	114	326
GRID1	114	334
LRP11	114	336
CNFN	114	389
GSDMA	114	390
ANKRD23	115	90
TACC2	115	150
WNK2	115	240
DNAJB5	115	255
PPP1R27	115	262
KLHL34	115	270
KIF3A	115	284
LRRC7	115	322
LINGO2	115	333
FJX1	115	335
SARM1	115	342
SYTL1	115	374
POU3F1	115	378
NIPAL4	115	379
SPRR4	115	436
MYOZ1	116	89
TNNC2	116	90
PGAM2	116	91
CMYA5	116	100
NRAP	116	102
ARF3	116	159
HIF1AN	116	178
PPP1R12B	116	184
CDH2	116	203
FXR1	116	203
SFTPA1	116	219
SFTPA2	116	219
SLC34A2	116	222
AGER	116	223
SEC14L3	116	227
P2RY2	116	236
DUSP26	116	245
MAGI2	116	297
LRRN1	116	312
ZFR2	116	312
CRTAC1	116	331
PCDH10	116	332
SORCS3	116	333
PEX5L	116	336
SV2C	116	341
BCL11B	116	354
THEM5	116	388
KLHL31	117	89
SLC25A12	117	116
TXLNB	117	124
AGL	117	125
RRAGD	117	150
EML1	117	186
SFTPC	117	219
SFTPB	117	220
SEPTIN8	117	222
KIF3C	117	252
ADCY2	117	256
KCNJ11	117	257
ASB15	117	259
ETV1	117	283
DACT3	117	321
NACAD	117	326
TSPYL5	117	327
RAB3B	117	334
CHRNB2	117	337
NAP1L3	117	340
TMEM63C	117	346
CMTM5	117	348
ANKRD35	117	378
CPA4	117	387
MYBPC1	118	86
TMEM38A	118	87
COX6A2	118	126
PHKB	118	129
TMOD1	118	153
RAB12	118	161
SGCB	118	162
SORBS2	118	187
DUSP8	118	218
FAM234B	118	221
DTNA	118	223
HOMER1	118	224
CALCRL	118	226
BPIFA1	118	235
TRIM32	118	238
KCNK1	118	295
RGS17	118	334
RIMS1	118	337
RAB9B	118	341
OTUD7A	118	350
SYNDIG1L	118	350
PLA2G4F	118	388
CYSRT1	118	391
HSPB6	119	91
ABCC9	119	179
CDC34	119	183
SVIL	119	184
KTN1	119	189
EPAS1	119	214
EMP2	119	227
CHI3L1	119	231
TRIM37	119	234
SFTPD	119	236
LRRC39	119	237
TTLL7	119	252
AMOT	119	262
INPP5J	119	293
NLGN2	119	320
BRSK2	119	324
PTPRT	119	336
GJC3	119	346
CHL1	119	348
EGR4	119	355
TUFT1	119	364
ADGRF4	119	381
MYOM2	120	97
SRL	120	99
MYOM1	120	111
IPO13	120	128
ST3GAL6	120	184
THBD	120	213
BTBD3	120	230
FXYD6	120	240
FXYD6-FXYD2	120	240
FXYD6P3	120	240
ABLIM2	120	245
EXTL1	120	250
CRHR2	120	263
CELSR2	120	286
TMEM191C	120	318
GRIK5	120	325
KCNH7	120	329
DCAF12L1	120	337
TENM2	120	340
KCNIP1	120	348
LIPM	120	382
GRHL3	120	385
OAS1	120	387
KRT82	120	434
PADI3	120	434
CASQ1	121	83
AK1	121	85
LDB3	121	89
CKMT2	121	92
PDE4DIP	121	94
ASB2	121	101
GPC1	121	124
COQ10A	121	130
USP2	121	160
KPNA3	121	163
ADSL	121	176
NDUFA3	121	179
TWF2	121	179
CDH13	121	181
CLDN18	121	234
NBEA	121	265
SMCO1	121	272
FBXO44	121	289
RUSC1	121	296
DBNDD2	121	310
MDGA2	121	318
GPR85	121	332
SOX8	121	350
WNT7B	121	373
FNDC9	121	380
TGM5	121	382
HOXC13	121	433
TCAP	122	85
NPPA	122	107
GYS1	122	113
RCAN2	122	114
FEM1A	122	120
NIPSNAP2	122	129
ANKRD9	122	171
ATP5MJ	122	171
DMD	122	186
WFS1	122	189
RAPGEF4	122	200
TEAD1	122	204
SCGB1A1	122	218
WFDC1	122	257
OTUD1	122	258
TRIM55	122	265
LMOD3	122	266
ST8SIA5	122	276
OSBP2	122	303
GARNL3	122	305
SLAIN1	122	313
MAP9	122	331
CPNE5	122	344
SYT6	122	346
SLIT1	122	349
SRRM3	122	354
XKRX	122	380
CERS3	122	388
TYRP1	122	433
PPTC7	123	153
KREMEN1	123	184
MSRB3	123	199
ADAP1	123	227
ARHGAP32	123	236
CDK14	123	240
SAMD4A	123	241
GPRC5A	123	242
PKDCC	123	263
MPP3	123	296
EPHA4	123	299
PPFIA4	123	310
CDKL5	123	317
KCNA4	123	351
SHC3	123	352
DSC1	123	387
KLK8	123	394
MSX2	123	433
TNNC1	124	105
PRKAA2	124	146
MACROD1	124	154
BOD1	124	175
BOD1L2	124	175
NDUFC1	124	178
SOX6	124	181
DCUN1D2	124	205
DKK3	124	217
PRKCZ	124	222
TMTC1	124	230
ID4	124	292
PTPRN2	124	302
TRIM62	124	321
OLFM3	124	323
SST	124	325
SEMA4F	124	336
FAXC	124	338
FAT2	124	343
FAM43B	124	354
AHNAK2	124	374
ALOXE3	124	383
DAPL1	124	389
DES	125	82
CASQ2	125	106
RYR2	125	106
OBSCN	125	113
PDLIM5	125	129
MFN1	125	137
AMOTL1	125	149
FBXO31	125	149
COX7C	125	166
UCP3	125	166
DRAP1	125	173
TBC1D1	125	184
SSPN	125	188
LYNX1	125	205
LYNX1-SLURP2	125	205
ADGRF5	125	213
ARHGEF17	125	218
CA8	125	221
FMO2	125	222
NPNT	125	227
MFAP4	125	245
IGDCC4	125	264
FHL3	125	269
GNG2	125	295
SHROOM2	125	301
MAPK4	125	306
DCLK2	125	312
SLC7A4	125	312
CCSAP	125	346
PCNX2	125	348
LRRC4B	125	357
BICDL2	125	381
EPHX3	125	381
ACTN2	126	90
MYLK3	126	106
ZNF106	126	114
UGP2	126	116
CFL2	126	125
CRYAB	126	132
ATP5F1E	126	158
ATP5F1EP2	126	158
NDUFA2	126	167
ME3	126	194
SYNJ1	126	233
SMS	126	248
LAMP3	126	254
LGI3	126	272
CADPS2	126	295
ANKRD13D	126	338
DSCAM	126	339
ELMOD1	126	344
PLPPR5	126	348
STAC2	126	349
GRIK3	126	351
MEG8	126	356
NDUFA4L2	126	370
FGFBP1	126	386
KRT36	126	442
PVALB	127	78
FHL2	127	104
PGM2	127	112
MEF2C	127	131
PPP3R1	127	162
NDUFB2	127	179
RABGEF1	127	203
ACVRL1	127	227
TMEM100	127	256
MEIS2	127	276
CACNG6	127	280
NTMT2	127	282
PCBP3	127	283
MYOD1	127	284
ACTR3B	127	287
ACTR3C	127	287
BTBD8	127	311
CSMD1	127	311
SOWAHA	127	312
UBE2QL1	127	319
CA11	127	332
TENM1	127	332
RGS9	127	336
NWD1	127	343
PRRT1	127	355
NPY	127	356
CAMK2N2	127	359
LRFN1	127	360
MOXD1	127	377
HEBP2	127	378
NDRG2	128	85
TPI1	128	87
CSRP3	128	102
PLEC	128	113
GDI1	128	153
ASB8	128	166
BCAM	128	215
ICAM1	128	235
CRTC1	128	238
ACSL3	128	240
RXRG	128	240
SCGB3A2	128	264
MSTN	128	282
STOX2	128	285
HDAC11	128	288
TTC9	128	331
RASAL1	128	335
PRELID3A	128	350
TRAM1L1	128	352
EPOP	128	354
NEUROD6	128	362
TMPRSS13	128	387
TFAP2C	128	388
PFKM	129	77
SLC25A4	129	82
MYL2	129	96
ATP5MC1	129	116
RETREG1	129	141
WWP1	129	163
NDRG3	129	167
NDUFA5	129	168
THAP12	129	174
NDUFC2	129	176
NDUFC2-KCTD14	129	176
NDUFS5	129	186
APOO	129	189
PRUNE1	129	202
EGLN1	129	218
MGP	129	219
TSPAN5	129	236
GNB5	129	248
CCDC43	129	251
FGF13	129	254
KSR1	129	259
EML5	129	272
MICU3	129	284
NOS1AP	129	304
CNRIP1	129	312
LRRC49	129	316
NALCN	129	328
NETO2	129	335
DISP3	129	353
SERP2	129	359
FAM83F	129	372
NLRP10	129	376
CLCA2	129	379
POU2F3	129	387
CEACAM19	129	391
MB	130	89
HSPB7	130	96
MYL3	130	96
PLN	130	98
CRIP2	130	100
FABP3	130	101
RTN4	130	112
BIN1	130	124
SELENOW	130	126
COX7B	130	137
SYNPO	130	148
NDUFB7	130	157
MRPL42	130	160
NDUFA7	130	166
COQ7	130	180
PDE4A	130	186
TMEM201	130	197
RORC	130	203
BAIAP2	130	232
HSPA12A	130	239
PDZRN3	130	244
TBC1D30	130	320
HCN1	130	327
LRP8	130	330
UNC13C	130	333
DPYSL5	130	341
NDST3	130	342
CDHR1	130	353
MPZL3	130	366
FXYD3	130	388
KRTAP26-1	130	435
GOT1	131	116
TMEM65	131	122
COX7A1	131	139
NDUFS6	131	148
PEA15	131	159
LTBP2	131	179
PTPRB	131	214
LIMCH1	131	217
SEMA3C	131	222
PLCB1	131	236
FSCN1	131	242
ASB18	131	278
SMTNL1	131	289
ARFGEF3	131	301
FAM169A	131	340
TIAM1	131	351
CACNG5	131	356
CCDC184	131	357
TNNI2	132	73
ACTC1	132	90
MYBPC3	132	94
TNNI3	132	95
KIF1B	132	123
NAA50	132	130
ND6	132	134
ATP5MF	132	135
BAG3	132	153
TIMM17A	132	163
ATP5MGL	132	175
IMPDH1	132	177
PALD1	132	184
B3GALNT2	132	188
SMIM13	132	203
MOSPD1	132	204
FBXW7	132	243
CLEC14A	132	249
PRICKLE2	132	290
ARMCX1	132	312
SLC6A15	132	316
EPHA7	132	320
BAIAP3	132	328
CNTNAP4	132	339
EGR3	132	345
PLK5	132	354
DRD2	132	361
NRXN2	132	363
SLC27A3	132	372
GJB5	132	388
TNNT2	133	92
CLIP1	133	132
NDUFA11	133	154
NDUFA12	133	156
ANK1	133	160
SLC25A35	133	167
PDE4D	133	168
SH2B2	133	169
MRPL30	133	178
TCAF1	133	229
IGSF8	133	239
BEST3	133	283
FAM135B	133	331
B4GALNT4	133	345
RIMBP2	133	356
TMEM240	133	358
TREX2	133	396
MYH1	134	70
TPM2	134	72
GYG1	134	129
GOLGA4	134	130
UQCRH	134	135
UQCRHL	134	135
NACA	134	136
NDUFA1	134	138
DVL1	134	170
DELE1	134	175
RASL12	134	180
KIF1C	134	229
HOXC10	134	291
LINGO3	134	296
SYT3	134	314
GRID2	134	329
GPC5	134	348
TUBG2	134	349
ZIC1	134	364
IL1RN	134	380
LCE1A	134	399
LCE1B	134	399
LCE1C	134	399
LCE1D	134	399
LCE1E	134	399
LCE2C	134	399
LCE2D	134	399
LCE5A	134	399
KRTAP5-5	134	435
NEB	135	68
TNNT3	135	69
ENO3	135	70
MYBPC2	135	70
MYL1	135	70
CCNG1	135	96
NFIC	135	125
NDUFA6	135	142
CPT1B	135	165
ART3	135	168
TIMM23	135	168
HSPB8	135	171
NDUFB3	135	171
SMAD3	135	198
CLYBL	135	199
MTFP1	135	204
CLDN5	135	217
PCBP4	135	245
AQP5	135	261
OBSL1	135	266
POPDC3	135	281
CAV3	135	283
LRP1B	135	311
FAT3	135	330
NTNG1	135	342
LYPD1	135	358
EPHX4	135	359
LRRC4	135	360
PPP1R13L	135	372
ANXA9	135	374
FAM89A	135	386
RNF225	135	389
KRT40	135	435
ATP2A2	136	88
GOT2	136	116
MAP4	136	122
EHBP1L1	136	133
UQCR10	136	135
COX7A2	136	139
COX7A2P2	136	139
NDUFS4	136	151
COQ5	136	162
MRPL51	136	170
ARHGEF10L	136	180
DNAJC15	136	181
PPARGC1B	136	190
FAM53A	136	191
CCDC91	136	193
LMO7	136	196
AFG1L	136	212
MXRA8	136	212
EGFL7	136	215
PSD3	136	240
SRF	136	250
ASRGL1	136	251
INPP5F	136	257
FOXF1	136	261
TUSC3	136	270
SYNC	136	283
CNTNAP1	136	319
GFRA4	136	330
MMP16	136	332
GRIN3A	136	338
CADM4	136	340
FRMPD4	136	349
SLC1A6	136	358
TMEM121B	136	360
FOXG1	136	363
GPR87	136	391
PYGM	137	67
IDH2	137	96
VDAC1	137	97
USP47	137	133
NDUFB11	137	144
COG6	137	167
TMEM161A	137	177
PTGES2	137	178
XRCC6	137	188
HTATSF1	137	194
NSMF	137	195
SLC9A3R2	137	215
TRIM3	137	223
ALG2	137	225
BHLHE41	137	254
CCNK	137	262
DMXL2	137	265
WFDC2	137	265
UBQLN2	137	272
PKNOX2	137	278
ATP2B3	137	348
MANEAL	137	362
ADH7	137	380
KRTAP19-3	137	438
KRTAP19-4	137	438
KRTAP19-5	137	438
KRTAP19-6	137	438
KRTAP19-7	137	438
KRTAP19-8	137	438
KRTAP7-1	137	441
ANKH	138	145
STRN3	138	147
VEGFB	138	156
PJA2	138	161
NAT8L	138	162
ABCF2	138	164
MCRIP2	138	164
PARM1	138	164
UBR3	138	167
TMEM64	138	168
EIF4E3	138	199
COX10	138	213
TEK	138	219
TMX4	138	224
P2RX5	138	233
TGFB3	138	244
PTPN3	138	257
KLC2	138	270
GPR157	138	278
KBTBD13	138	292
MIGA1	138	293
PDE8B	138	316
CNTN4	138	335
RIN1	138	340
SOX2-OT	138	343
HTR2C	138	353
PCDH20	138	353
OLIG2	138	369
ACTN3	139	66
TPM1	139	68
MYH6	139	85
TMEM109	139	124
PRKAB2	139	127
VLDLR	139	127
UQCRB	139	131
ND3	139	140
CIB2	139	158
ECSIT	139	162
CRLS1	139	170
RAB28	139	185
AAK1	139	225
LPCAT1	139	237
TANC2	139	260
RIC3	139	301
CUX2	139	328
MORN4	139	336
LARP6	139	338
FSTL4	139	340
ZNF536	139	341
CAMK1G	139	353
SLC39A12	139	355
DRD1	139	357
TH	139	360
CRHR1	139	362
LINC02210-CRHR1	139	362
PANX2	139	366
CKM	140	66
ANAPC5	140	117
ZFAND5	140	127
SAR1B	140	132
NDUFA13	140	142
YJEFN3	140	142
COQ6	140	174
SMIM20	140	179
SPAG7	140	181
PPP3CB	140	189
CA14	140	208
PTPRM	140	210
JCAD	140	217
NAPG	140	232
DYSF	140	239
UQCC2	140	252
CPEB1	140	254
KATNAL1	140	287
SNX32	140	306
PLCXD3	140	346
BTBD17	140	365
PDYN	140	365
MYH4	141	66
GAPDH	141	70
UQCC1	141	140
PDHX	141	148
ADCY3	141	154
RCAN1	141	175
CHRDL1	141	194
PIGY	141	195
PYURF	141	195
KDR	141	204
CDH5	141	213
GNL3L	141	224
MREG	141	256
IDS	141	273
EXTL2	141	280
KBTBD12	141	281
SS18L1	141	301
MAST3	141	303
GABRA3	141	324
RNF165	141	355
LIN7B	141	362
IFFO2	141	372
TMPRSS11F	141	385
WNT10A	141	388
SPTLC3	141	389
TTN	142	67
NDUFB10	142	134
PARK7	142	135
NDUFB6	142	136
KCMF1	142	144
FXYD1	142	169
ACSF3	142	179
COX14	142	188
FXR2	142	191
COL15A1	142	193
TBRG4	142	198
RMDN1	142	209
TFEB	142	211
SRPK3	142	224
HACD1	142	258
SCHIP1	142	281
ASB12	142	294
RTL6	142	297
ARMCX2	142	301
S100B	142	316
BTBD11	142	338
KCNS2	142	361
JAG2	142	362
SLC6A5	142	363
TCEAL5	142	368
TCEAL6	142	368
FOXN1	142	426
GAA	143	119
HK2	143	135
PBXIP1	143	135
TSPAN18	143	152
MECR	143	158
UBL4A	143	171
INPPL1	143	184
CUL5	143	185
HIGD1A	143	185
NRP2	143	190
GRB14	143	196
NECAP1	143	209
KCTD10	143	216
CYTH3	143	220
CAMKK2	143	229
FAM168A	143	231
PIGP	143	249
RTKN2	143	271
HAGHL	143	289
HDGFL3	143	293
FZD9	143	297
BUB1B-PAK6	143	337
PAK6	143	337
IGSF21	143	339
CSMD2	143	346
HS3ST2	143	355
KCNK9	143	355
FXYD7	143	365
LY6G6E	143	395
S100A7	143	440
S100A7A	143	440
ATP2A1	144	66
SLC25A11	144	113
PRKAR2A	144	140
OTOP1	144	145
TMEM70	144	155
DPT	144	169
RETNLB	144	177
TENM4	144	188
MICAL2	144	196
SCARA5	144	198
NPR3	144	202
FKRP	144	207
ACOT13	144	210
ADGRL4	144	213
PLVAP	144	218
MCEE	144	223
KLHL8	144	258
BPIFB1	144	276
DIXDC1	144	294
ADGRL3	144	304
ADAMTS4	144	337
TRPM3	144	342
TMEM35A	144	348
SHISA6	144	355
LHFPL3	144	359
VSTM2B	144	363
KLK11	144	396
ACTA1	145	67
LDHA	145	71
COX8BP	145	121
ATPAF2	145	151
MEF2D	145	155
ATP6V0A1	145	159
KLHDC2	145	162
CA5B	145	191
LHFPL2	145	195
FAM174A	145	202
MRPL18	145	208
SLC43A3	145	215
PDPR	145	222
MRPL34	145	224
PRKCE	145	228
LGR6	145	230
TMEM143	145	231
TMEM79	145	234
STAU2	145	240
ACYP2	145	248
SOCS7	145	254
DNAJC18	145	256
DENND6B	145	276
DOK7	145	288
PORCN	145	307
LIN7A	145	318
MTMR7	145	334
ST6GALNAC5	145	335
SLCO1C1	145	345
ECEL1	145	367
SDR16C5	145	398
CAPN12	145	442
ALDOA	146	65
NDUFA8	146	130
NDUFV3	146	142
CLSTN3	146	146
SLC20A2	146	172
PTCD3	146	174
AKT1S1	146	175
ISCA2	146	195
CD248	146	199
MRPL2	146	201
DRAM1	146	209
COX2	146	233
MTCO2P12	146	233
ADRA1A	146	234
AMIGO1	146	253
PRX	146	275
AKAP5	146	280
BICD1	146	285
STXBP6	146	296
DUSP29	146	298
SEMA6B	146	307
INKA2	146	317
SHANK2	146	322
ICA1L	146	350
GABRG1	146	352
RAB39B	146	363
MMP24	146	366
IL1R2	146	376
ALDH3A1	146	384
IVNS1ABP	147	100
FYCO1	147	133
FAM210A	147	148
FLCN	147	155
ETFRF1	147	156
APOL6	147	170
COL5A3	147	170
AKR1B1	147	171
ZFP91	147	171
TIMM44	147	183
TSHR	147	188
SLIT3	147	190
NID2	147	193
JAM2	147	195
DDO	147	204
THRA	147	206
MMACHC	147	223
NDUFAF1	147	223
FKBP3	147	225
FAM162A	147	226
RHOT2	147	226
DFFA	147	255
SLC35E4	147	267
MYH10	147	270
ARHGAP20	147	280
TRIL	147	287
ROBO2	147	302
SLC25A27	147	316
B4GALT2	147	333
GJC2	147	364
VSIG10L	147	368
CBLN1	147	370
BTC	147	383
RHOV	147	389
KRTAP19-1	147	443
TUBA4A	148	104
IPO5	148	148
DHRS7	148	152
PSME4	148	158
RMND1	148	190
B3GALT2	148	193
NRG4	148	193
ENPP4	148	207
ATP5MC2	148	208
CYB5R1	148	210
TIE1	148	211
MICOS10-NBL1	148	214
NBL1	148	214
NDUFAF4	148	225
ATPAF1	148	228
MRPS36	148	232
CISD3	148	234
CAMSAP1	148	243
QSER1	148	250
CILP	148	255
PPP1R16B	148	261
NUMBL	148	298
METTL21C	148	300
REPS2	148	304
PLPPR3	148	308
SLC4A8	148	323
CCDC149	148	324
SLC2A13	148	330
UNC79	148	334
CELF3	148	356
DPYSL4	148	362
AMER3	148	367
SHISA8	148	367
SLC32A1	148	370
KRTAP24-1	148	436
NDUFS3	149	131
SNCG	149	158
SLC7A10	149	162
MRPL37	149	163
PRELID3B	149	165
COPS4	149	168
ATG9A	149	171
ADAMTS2	149	197
ADAMTSL5	149	204
FLT1	149	206
USHBP1	149	206
ENDOG	149	216
COX17	149	221
SPRYD3	149	242
DYRK1B	149	243
RRP12	149	255
SEC61A2	149	256
ETV5	149	266
ITGA8	149	274
KLHDC1	149	276
TSPYL2	149	282
NT5C1A	149	292
EYA1	149	293
ART5	149	296
TNFRSF19	149	345
INSYN1	149	350
NETO1	149	356
TMEM196	149	362
SERPINB8	149	364
HIPK4	149	369
SOX21	149	388
FAM83C	149	396
PKM	150	70
NFE2L1	150	110
UQCR11	150	113
PRKACB	150	158
PSMD6	150	167
NFIX	150	171
UBQLN4	150	173
MTX2	150	177
CIAPIN1	150	180
KXD1	150	197
HCCS	150	203
MIPEP	150	204
LY6H	150	208
MRPL45	150	219
OXNAD1	150	233
ATP5ME	150	242
ENAH	150	262
NXN	150	263
PRICKLE1	150	268
PCDH7	150	272
SCNN1A	150	274
NKX2-1	150	283
BHLHB9	150	288
NAV3	150	296
CHRNB1	150	297
RAPSN	150	298
ARMH4	150	308
PCSK1	150	337
RND2	150	338
DRP2	150	349
VAT1L	150	349
CLVS1	150	351
COL9A3	150	362
RIMKLA	150	362
RNFT2	150	364
ADRA2C	150	367
FIBCD1	150	369
RGS20	150	369
CFAP57	150	389
WNT3	150	393
CSDE1	151	90
SYNGR2	151	134
ECPAS	151	148
GID4	151	155
EEPD1	151	157
FOXRED1	151	158
APBA3	151	164
ACVR1C	151	184
MRPL9	151	193
PPARGC1A	151	199
DENND4B	151	201
HIGD2A	151	201
HIGD2B	151	201
SYMPK	151	201
COL6A3	151	207
SRPK2	151	214
RDH14	151	222
ADCK1	151	232
PRRX1	151	257
KRT7	151	270
NDNF	151	282
NCKIPSD	151	292
SLCO5A1	151	299
TMEM233	151	303
SLC1A4	151	314
RYR3	151	319
ANKRD6	151	332
LRRTM2	151	337
AGPAT4	151	338
BRINP3	151	349
SLC29A4	151	361
GPR17	151	365
EPS8L1	151	368
FAM131B	151	369
CACNG4	151	370
ESYT3	151	380
PNPLA1	151	401
WFDC5	151	402
CRABP2	151	406
KRT39	151	442
NDUFA4	152	109
COX5B	152	113
NDUFB5	152	127
BTBD1	152	128
FASTK	152	128
MAP7D1	152	132
DDHD2	152	145
RHOQ	152	152
TIMP4	152	156
AOC3	152	160
MRPL28	152	178
OXA1L	152	189
ANXA3	152	222
APOOL	152	226
MKRN2	152	228
F2R	152	231
HERC3	152	233
SLC2A1	152	233
ACAP3	152	239
MRPL55	152	239
TPPP3	152	239
TRIM16	152	239
TRIM16L	152	239
NKD1	152	251
IL33	152	293
FNDC4	152	294
CDH15	152	305
SHC2	152	337
FSTL5	152	340
NRG3	152	349
SLC46A2	152	406
TGM6	152	438
KRTAP12-1	152	444
KRTAP12-2	152	444
KRTAP12-3	152	444
KRTAP12-4	152	444
SLC2A4	153	94
COQ9	153	98
ATP5PD	153	120
VDAC3	153	127
CLPB	153	147
ADAMTS5	153	153
SYNE1	153	165
PIP5K1C	153	166
CHST1	153	184
ST6GALNAC6	153	200
ECHDC1	153	202
IGFBP6	153	203
LUM	153	207
MRPS27	153	209
DDR2	153	210
ADCY5	153	216
RUSC2	153	216
ACOT2	153	231
KIF21A	153	237
CTDNEP1	153	246
LYVE1	153	258
SETD7	153	258
MSANTD3-TMEFF1	153	271
SLC39A8	153	271
TMEFF1	153	271
SCNN1G	153	278
SMARCD1	153	284
MEAF6	153	298
VWA7	153	299
AGBL1	153	301
MUSK	153	306
KRT222	153	327
CACNA1G	153	341
NUDT10	153	365
NUDT11	153	365
DLX1	153	368
KRTAP13-1	153	439
KRTAP13-2	153	439
KRTAP13-3	153	439
KRTAP13-4	153	439
KRTAP5-2	153	444
NDUFS7	154	104
COX6C	154	108
NDUFS8	154	122
GPCPD1	154	126
TOB2	154	141
TUFM	154	141
MRPL12	154	153
CAVIN3	154	159
ITGA7	154	160
PXDN	154	160
FBN1	154	177
WIPI1	154	182
HDHD2	154	188
RNF7	154	192
LOXL1	154	195
MMP2	154	202
KANK3	154	212
DUSP22	154	214
OGN	154	221
SPON1	154	221
LANCL1	154	227
MMAA	154	229
ZNF358	154	242
C7	154	247
RAMP2	154	250
ZCRB1	154	251
POLB	154	255
DMWD	154	257
DGKH	154	262
CADM1	154	264
LANCL2	154	291
CCP110	154	300
ZNF23	154	310
DNAL1	154	320
LGI2	154	337
CDH10	154	345
EREG	154	398
IL20RA	154	404
PDK2	155	89
ATP5PO	155	106
UQCRQ	155	110
ANKRD40	155	131
HIBCH	155	148
FZD4	155	149
BCL2L13	155	152
MAN2A2	155	157
SPG7	155	159
PSMD7	155	162
FGFRL1	155	172
PGP	155	177
UBAP2	155	179
CLPP	155	182
MMAB	155	209
PODN	155	210
COL5A1	155	212
MATN2	155	212
PCGF5	155	216
ABHD11	155	218
MRPL39	155	219
AARS2	155	224
BZW2	155	224
HCFC1R1	155	227
MRPL35	155	231
NDUFB4	155	249
SPRED1	155	253
FZD7	155	256
KCTD17	155	256
MRPS28	155	258
NEURL2	155	300
CDH4	155	336
CDH8	155	340
KCNB2	155	340
PLXNB3	155	349
TMEM132D	155	357
NKRF	155	360
RASGEF1C	155	365
TENT5B	155	380
RDH12	155	381
FUT2	155	401
SERPINB11	155	403
IL31RA	155	405
NKPD1	155	405
PADI1	155	443
FOXE1	155	445
MFN2	156	91
LDHB	156	96
NDUFB9	156	99
NDUFV2	156	100
COX5A	156	102
PHLDA3	156	120
BCKDK	156	128
PHB	156	137
HIPK3	156	149
POMGNT1	156	153
PTGR2	156	154
MCAM	156	155
PGAM1	156	155
PGAM4	156	155
MRPL4	156	158
OPA3	156	167
POSTN	156	199
MRPS18A	156	213
BMPR2	156	218
KLHL5	156	218
AGAP3	156	219
DTX3	156	227
MRPS35	156	233
COQ3	156	241
SDR39U1	156	243
NTRK3	156	252
LNPK	156	254
PCOLCE2	156	254
TNFRSF12A	156	280
TBX2	156	281
HIVEP3	156	292
NOVA1	156	334
CRYM	156	336
AGAP2	156	353
EFS	156	358
BRSK1	156	362
SH3GL3	156	366
NPTX2	156	372
SLITRK6	156	390
SKINT1L	156	404
ATP1A2	157	86
COX6B1	157	107
CYCS	157	110
FADS3	157	144
PPARG	157	144
MYO18A	157	145
PHGDH	157	153
NTRK2	157	159
ERI3	157	167
MMADHC	157	173
ZNRF1	157	184
TMEM120B	157	194
FMR1	157	196
APC	157	202
C9orf72	157	203
MRPS24	157	206
ANKEF1	157	208
ALKBH3	157	223
ADORA1	157	241
SCNN1B	157	282
RPUSD1	157	313
RPS6KL1	157	335
GALNT13	157	339
ENOX1	157	346
KCNG1	157	365
SYT9	157	365
GPR83	157	368
SRSF12	157	368
DPF1	157	369
CHCHD3	158	123
DMPK	158	134
LAMB2	158	134
GFM1	158	137
TRIM35	158	141
ABCB8	158	147
LTBP3	158	163
PSMB7	158	173
TIMM50	158	178
RUFY3	158	203
MPI	158	204
IL15RA	158	210
CDC42BPA	158	212
ADIG	158	214
COL5A2	158	214
RASD1	158	218
PREX2	158	220
AKAP11	158	222
GUCY1A1	158	223
TMEM204	158	225
PLEKHH3	158	227
CLEC16A	158	229
PDGFRA	158	237
IRS1	158	241
GPC3	158	254
KIT	158	258
MARK1	158	342
DGKI	158	347
NANOS1	158	354
NRTN	158	365
SEMA3D	158	372
HS3ST6	158	402
GPRIN2	158	403
DKKL1	158	406
TPRG1	158	406
ACP7	158	408
KRTAP4-1	158	445
FH	159	104
NDUFA9	159	105
SDHC	159	105
NDUFAB1	159	113
FSTL1	159	163
DYM	159	170
FYTTD1	159	171
TTC7B	159	176
MRPL10	159	180
PDE4B	159	182
HABP4	159	184
MAPRE3	159	184
MRAP	159	196
GPIHBP1	159	206
HCAR1	159	208
RCN2	159	209
PRMT7	159	210
PDE7A	159	213
TTC19	159	218
ACOT7	159	219
MFNG	159	219
RASIP1	159	222
TMEM186	159	226
AMZ2	159	227
CAD	159	227
RGS2	159	237
KCNB1	159	239
SS18L2	159	245
SFXN5	159	247
TIMM8B	159	250
GPRC5B	159	261
DAGLA	159	272
MAMSTR	159	307
RUNX1T1	159	312
ANKRD13B	159	329
GAL3ST3	159	335
CPNE4	159	342
TMEM108	159	345
ADARB2	159	351
KCTD16	159	370
PCP2	159	379
CDH3	159	387
RNF222	159	415
ATP5F1D	160	97
SAMM50	160	120
PLIN5	160	123
PNPLA3	160	126
AFG3L2	160	133
RAPGEF1	160	150
PCCB	160	160
SLC1A3	160	162
COPS8	160	173
EPB41L1	160	179
C1QBP	160	185
FARS2	160	200
CISH	160	202
LGALS12	160	212
PODXL	160	214
ADGRD1	160	229
ROMO1	160	242
EID1	160	245
PMM1	160	245
BAG2	160	251
STYX	160	254
RGS7	160	261
DNAJC21	160	267
SOBP	160	300
CLCN6	160	303
PM20D2	160	306
PLA2G4E	160	310
ENHO	160	312
CHRNA1	160	314
KCNJ3	160	325
HS6ST2	160	327
LIX1	160	348
LYPD6	160	365
HPGDS	160	370
AJM1	160	375
ATP6V1C2	160	377
GPR62	160	377
NCCRP1	160	395
DNASE1L2	160	402
HEPHL1	160	405
NDUFB8	161	94
TP53INP2	161	95
SLC25A19	161	119
MAP1LC3A	161	121
NAMPT	161	125
PGK1	161	125
RGCC	161	133
SLC25A42	161	133
AQP7	161	139
AQP7P3	161	139
OPA1	161	142
EFEMP1	161	155
GLRX3	161	155
TMED5	161	155
LAMA4	161	161
ESRRA	161	162
FAF1	161	166
OTUD6B	161	175
DNAJC11	161	177
HDAC4	161	190
MYO5A	161	195
PRSS23	161	196
LIAS	161	200
MRPL3	161	200
AGTPBP1	161	208
MRPS14	161	208
MRPL15	161	210
MTO1	161	219
PSAT1	161	221
TNXB	161	222
RDH13	161	226
OSGEPL1	161	238
RAMP1	161	252
PDCD5	161	254
CUEDC1	161	260
GALNT18	161	265
BTBD10	161	273
DGKE	161	283
PYGO1	161	288
VAMP5	161	308
CTXN3	161	310
MYRIP	161	329
WIPF3	161	336
CDH7	161	342
CNTN6	161	348
CCDC74A	161	359
RPRML	161	359
CBLN4	161	370
IRX2	161	370
CACNA2D2	161	372
CSH2	161	377
CSHL1	161	377
GH1	161	377
GH2	161	377
OPALIN	161	383
ATG9B	161	404
AKAP1	162	123
SLC16A1	162	123
GRPEL1	162	138
GNAI1	162	145
TMEM94	162	155
LAMC1	162	159
CD34	162	161
MRPS7	162	174
NOCT	162	184
PDRG1	162	192
MMGT1	162	194
NPDC1	162	197
PKP2	162	199
CUL3	162	207
KIF16B	162	207
ACSS3	162	214
SCMH1	162	237
VEGFA	162	238
TMEM242	162	243
TMED1	162	249
RWDD1	162	264
SMAD6	162	267
NCKAP5	162	280
CLEC1A	162	285
GRAMD2A	162	289
SIX4	162	304
FMN2	162	352
TVP23A	162	358
SMIM10L2A	162	367
SMIM10L2B	162	367
DOC2A	162	377
EPHA8	162	377
MUC15	162	406
TFAP2A	162	409
CHCHD10	163	83
ATP5F1C	163	93
ACSS1	163	106
ECI1	163	109
KCNK3	163	111
UCK1	163	115
MAPKAPK2	163	122
FITM2	163	127
NEK9	163	140
FBLN2	163	148
HSPG2	163	150
UBE2G2	163	158
AEBP1	163	159
IARS1	163	163
PDP2	163	164
GFM2	163	176
RCSD1	163	176
PTDSS2	163	182
ACKR3	163	185
TGFBR3	163	187
MAP2K7	163	202
NAA20	163	204
PHACTR2	163	206
KIF13A	163	212
FAM102B	163	216
KLHDC7A	163	222
SOX18	163	223
CCDC3	163	235
EXD2	163	239
PTCD2	163	239
CEP85L	163	249
CPM	163	273
PCDH17	163	306
BBS4	163	310
CDNF	163	311
AARSD1	163	313
PTGES3L	163	313
PGR	163	356
CELF6	163	368
HRK	163	381
BNIPL	163	405
LCE2B	163	412
ATP5F1A	164	69
NDUFS1	164	87
IMMT	164	90
MPC2	164	109
SLC25A20	164	109
ETFB	164	111
PRDX3	164	111
GLB1L2	164	135
GRSF1	164	135
SIK2	164	138
UBE2G1	164	151
LAMTOR1	164	153
TMEM63B	164	162
RAB5IF	164	180
STOML2	164	181
CD300LG	164	187
PTS	164	197
TIMM13	164	200
RAB34	164	202
CDK17	164	206
TRMT2B	164	206
MYO10	164	210
DESI1	164	214
CLASP2	164	217
EMP1	164	218
OXSR1	164	220
IRS3P	164	225
THBS2	164	227
EBF2	164	231
CHURC1	164	233
HIVEP2	164	239
PIK3IP1	164	240
NSUN4	164	246
TCAIM	164	247
PRMT1	164	250
PFDN1	164	258
MAMDC2	164	285
NECAB1	164	295
NT5DC3	164	299
EYA4	164	306
TMEM44	164	312
GPR22	164	327
NR4A2	164	334
CDH12	164	346
GABRG3	164	348
ASTN2	164	350
SORCS1	164	351
TAC1	164	360
TMEM121	164	380
NKX6-2	164	382
CARD14	164	392
ATP5F1B	165	65
GPI	165	84
UQCRC2	165	86
SUCLG1	165	90
PINK1	165	94
LPIN1	165	120
AIFM2	165	121
HSDL2	165	126
APMAP	165	129
IFI27L1	165	130
IFI27L2	165	130
PMPCA	165	130
ABCD2	165	131
CISD1	165	133
FAM13A	165	139
G0S2	165	139
ITIH5	165	142
KLHDC3	165	160
PSMD12	165	164
SNAPIN	165	168
BCKDHB	165	174
RORA	165	174
EMC6	165	176
PHLDB1	165	176
BRI3	165	195
MRPL50	165	199
TXNRD2	165	199
GNL1	165	207
PURB	165	207
NFU1	165	216
SUGT1	165	216
MRPS15	165	228
SLC22A3	165	231
NME1-NME2	165	234
NME2	165	234
PTPN21	165	240
TOMM5	165	244
MTG1	165	245
EVI5L	165	247
ZC2HC1A	165	273
KCTD15	165	301
DZIP3	165	305
CSMD3	165	318
OGDHL	165	326
KCNQ5	165	331
CXXC4	165	340
GALNTL6	165	357
GGCT	165	359
STUM	165	367
LHX2	165	378
GAREM2	165	379
FZD10	165	412
ND1	166	64
ND5	166	67
NDUFS2	166	81
SDHB	166	84
SOD2	166	86
NDUFA10	166	89
SDHD	166	95
ACACB	166	105
COX6A1	166	106
COL6A2	166	142
ACAT2	166	146
ENSA	166	147
ANGPTL2	166	153
DBT	166	166
TOMM40	166	169
CLTB	166	178
PARP3	166	180
MRPL38	166	182
HSPE1	166	194
WDR6	166	195
PTGER3	166	196
ANTXR2	166	201
ITGA1	166	201
MCAT	166	208
SORBS3	166	212
RRAS	166	213
TANGO2	166	214
CBFB	166	219
AAMDC	166	227
WDR7	166	239
RIC8B	166	241
ELN	166	242
IMMP1L	166	242
MRPL16	166	247
COPS9	166	248
TFB2M	166	250
HIKESHI	166	253
MRPS21	166	254
ZBTB17	166	256
SH3RF2	166	305
ZNF385B	166	308
MAMLD1	166	315
TTBK2	166	324
SALL2	166	331
NOVA2	166	337
RUNDC3B	166	341
ST18	166	343
EPHA6	166	357
LRRC24	166	379
ND4	167	65
OGDH	167	69
ACOT11	167	100
OXCT1	167	101
DECR1	167	105
DNAJA3	167	117
POLDIP2	167	124
MLYCD	167	131
PDE3B	167	136
SGK1	167	140
PPP2R1B	167	144
TECPR1	167	147
TIMM29	167	155
RABL6	167	171
NFIA	167	172
MTOR	167	181
COPS5	167	191
YIF1B	167	200
CPED1	167	201
ZRANB1	167	203
MRPS2	167	206
CDKN2C	167	218
TMEM11	167	218
MRS2	167	223
ERAL1	167	230
MRPS9	167	241
FNDC1	167	243
FMC1	167	255
FMC1-LUC7L2	167	255
RAPGEF5	167	266
MAP2K6	167	299
MUC5B	167	302
PRAF2	167	304
ASB4	167	315
FAM13C	167	315
ANGPTL7	167	317
ZFHX2	167	323
UNC5C	167	334
SLC25A14	167	345
AKAIN1	167	378
KLK6	167	412
MT4	167	425
CYC1	168	78
UQCRFS1	168	81
UQCRFS1P1	168	81
HADH	168	83
DLD	168	92
PTP4A2	168	103
SLC36A2	168	108
GNPAT	168	115
ADRB3	168	123
ANGPTL4	168	127
NAP1L4	168	127
LGALS1	168	128
SLAIN2	168	141
FGFR1	168	146
ADAM15	168	152
ATP2B1	168	158
MCCC2	168	158
TMEM147	168	167
CD99L2	168	172
MAP2K4	168	183
EIF1AX	168	186
RBMS2	168	193
DHRS7B	168	197
PALMD	168	208
NUDT18	168	211
MMP14	168	212
ZBTB16	168	216
AKAP12	168	217
DTX2	168	221
BTNL9	168	227
ARL2	168	238
RPP14	168	238
SMIM19	168	242
EPM2AIP1	168	244
SLC25A33	168	250
THOP1	168	250
RASA4	168	251
RASA4B	168	251
SOX7	168	255
EIF3J	168	260
AP4S1	168	261
LARGE1	168	270
PTBP2	168	280
ZDHHC14	168	298
ASB16	168	321
GPR137C	168	337
PLD5	168	356
RIMKLB	168	359
CDH18	168	360
GNG13	168	385
UQCRC1	169	70
NDUFV1	169	78
COX4I1	169	81
ECH1	169	81
ETFDH	169	88
DLAT	169	89
MPC1	169	94
CPT2	169	99
LETM1	169	107
ATP5PF	169	121
GJA1	169	122
RETN	169	123
HTRA3	169	134
IARS2	169	139
PMPCB	169	142
AMOTL2	169	143
FUNDC2	169	151
SCYL1	169	151
COQ2	169	157
LAMB1	169	159
AFAP1	169	162
ZNF652	169	171
HSPB1	169	173
ABHD5	169	176
PPM1M	169	178
SWI5	169	180
DOLK	169	186
DAP3	169	194
ATP6V1C1	169	195
ZYG11B	169	200
AFAP1L1	169	214
CCDC124	169	219
PITPNM2	169	219
MRPL14	169	235
DEXI	169	252
FENDRR	169	297
ZDHHC2	169	306
TRIM72	169	316
NYAP2	169	354
KCNK12	169	379
NFE2L3	169	400
MRGPRX2	169	412
MRGPRX3	169	412
MRGPRX4	169	412
KLK9	169	415
ND2	170	66
PDK4	170	77
IDH3G	170	78
GPD2	170	93
LETMD1	170	96
PTP4A1	170	119
BCKDHA	170	121
BSCL2	170	131
MEF2A	170	146
FNTA	170	154
COPS3	170	170
KLHL2	170	173
ARHGAP29	170	174
CAMTA2	170	174
POLRMT	170	181
EMC2	170	198
TMEM38B	170	204
MAPKAPK3	170	212
HEATR3	170	215
PPP1R9B	170	219
RNF144A	170	223
EIF2B4	170	224
NPR1	170	228
CGRRF1	170	230
CHPF	170	230
RUVBL2	170	235
ZDHHC17	170	236
PPIP5K1	170	238
GRK3	170	241
ARHGEF15	170	242
SORCS2	170	262
NOL3	170	267
ARHGAP39	170	294
PIK3R3	170	318
TENM3	170	319
MAFA	170	322
SCN3A	170	326
WDR17	170	342
ADCY8	170	343
FNDC10	170	345
KSR2	170	346
CNTFR	170	347
A2M	170	351
VIP	170	352
CLVS2	170	354
LRFN2	170	379
FEZF2	170	384
MROH6	170	410
ACO2	171	67
SDHA	171	68
IDH3A	171	73
SUCLA2	171	75
DLST	171	76
IDH3B	171	77
CRAT	171	80
MDH2	171	81
ETFA	171	90
COX8A	171	103
ACADS	171	105
PRKACA	171	113
CEBPB	171	120
HACD2	171	135
EPB41L2	171	136
FLOT2	171	145
ZADH2	171	146
RAP1GDS1	171	159
UBXN1	171	169
NABP1	171	175
NCOR2	171	175
PPME1	171	181
MRPL17	171	189
CEP104	171	191
TOMM20	171	192
AURKAIP1	171	202
RBPMS	171	204
ARHGEF40	171	213
DLC1	171	216
PTGES	171	222
PNO1	171	233
ARL6IP5	171	236
REX1BD	171	245
OGFOD1	171	248
PTPN4	171	250
KIZ	171	255
CPEB3	171	262
SEMA3F	171	271
B3GALT5	171	320
SLC35F3	171	328
KCND3	171	347
SHD	171	362
SLITRK2	171	374
ZNF483	171	377
DBX2	171	378
NUDT17	171	402
COX1	172	62
CYTB	172	63
CS	172	69
PDHB	172	78
ELOVL6	172	96
MTCH2	172	101
SNRK	172	123
KPNA4	172	145
SULF2	172	154
PKN1	172	157
PITPNC1	172	172
CIPC	172	181
ARL8A	172	190
ARHGEF6	172	195
PDE8A	172	196
PDZD2	172	206
SVEP1	172	213
PLA2G7	172	220
MRPS5	172	229
TCIM	172	229
PPP6R2	172	231
PFKFB1	172	236
TMEM126A	172	238
ARAP3	172	240
TIMM21	172	245
KRBA1	172	246
MRPL44	172	248
CBR4	172	250
RCC1L	172	255
DOCK4	172	256
RHOBTB2	172	260
B3GALNT1	172	272
PTPRO	172	322
ANKRD63	172	357
PRR36	172	371
RPRM	172	375
GRHL2	172	380
PRL	172	384
HS3ST4	172	385
KCNJ4	172	387
COQ8A	173	71
PDHA1	173	72
HADHA	173	75
AHCYL1	173	102
ECHS1	173	102
TBC1D20	173	122
YBX3	173	134
NFS1	173	142
ASPH	173	143
NR1D2	173	152
HTRA1	173	169
AP2A1	173	176
DTNBP1	173	176
OSBPL11	173	185
METAP1	173	191
UBE2N	173	197
ABLIM3	173	205
KLHL7	173	206
PKIG	173	208
RBFOX2	173	211
PCNT	173	212
EPN2	173	213
SOWAHC	173	216
CD200	173	219
TM4SF1	173	225
ATMIN	173	232
FGD5	173	239
SCN7A	173	243
P4HA2	173	245
NOTCH4	173	257
ADCY4	173	259
RAP1GAP2	173	274
SEC31B	173	275
CMSS1	173	308
PCDH11X	173	357
PCDH11Y	173	357
HCN3	173	370
VANGL2	173	370
NR2F1	173	375
DOC2B	173	377
VSTM2L	173	383
CELSR3	173	384
TUNAR	173	384
KRT24	173	413
ALOX15B	173	431
OTOP2	173	443
PFKL	174	89
IFI27	174	94
DAG1	174	107
ATP5MC3	174	118
PCCA	174	120
DNAJA2	174	125
LRPPRC	174	133
MIGA2	174	141
GINM1	174	145
DHDH	174	148
PTOV1	174	148
FKBP9	174	149
PSMC5	174	153
TYSND1	174	154
ATAD1	174	156
PSMC2	174	159
ABCA2	174	163
PEX13	174	164
ARL4A	174	169
PALM	174	169
FLAD1	174	175
PGLS	174	180
PDGFRB	174	202
MUL1	174	208
EEF2K	174	216
STAT5A	174	220
NOS3	174	224
GANC	174	231
MRPS18B	174	235
AEN	174	243
DNASE1L1	174	249
DUSP18	174	265
UNC5A	174	275
CEP170B	174	297
LSMEM1	174	318
SYT17	174	340
USP29	174	358
GPR12	174	384
C1QL1	174	385
IRX5	174	386
LMTK3	174	386
KLRG2	174	400
LRRC8E	174	400
HSPA9	175	84
PGD	175	105
VWA8	175	118
LEP	175	119
GPAM	175	120
SLC27A1	175	121
COL6A1	175	130
RGS5	175	137
TUBA1A	175	140
TSNAX	175	147
GCSH	175	157
PSMB5	175	159
ULK1	175	164
MAPK9	175	168
LZTS2	175	187
SMOC1	175	187
TBC1D4	175	208
DMAC2	175	212
MRPS30	175	228
VGLL4	175	235
ANKRD33B	175	243
TIMM22	175	250
KCNJ8	175	252
TOMM40L	175	256
ALCAM	175	261
RILP	175	266
LURAP1	175	267
SYNJ2	175	275
ICAM2	175	277
TGFB2	175	306
MYOM3	175	309
DBNDD1	175	380
CCDC177	175	386
C1QTNF4	175	389
ARHGAP40	175	409
RPTN	175	411
ACADM	176	74
EHD2	176	121
SERPINH1	176	121
MTFR1L	176	129
ATL2	176	134
MYL12A	176	134
PDK1	176	137
ATAD3A	176	151
ATAD3B	176	151
ATAD3C	176	151
COG4	176	151
BCAT2	176	156
UBR2	176	158
OSBPL1A	176	172
CDC42EP1	176	177
HSPH1	176	179
PEX14	176	179
VPS4A	176	181
FNDC3B	176	198
MIB1	176	199
SLC35F6	176	200
CYGB	176	210
SPRYD7	176	217
MCF2L	176	221
ENDOD1	176	224
GTF2IRD1	176	230
PANK4	176	236
APLNR	176	238
MRPL13	176	244
TOM1	176	244
SLC7A6	176	247
CABLES1	176	254
MRPL54	176	262
CTTNBP2NL	176	265
STK39	176	271
SGSM2	176	294
THSD7A	176	299
LYSMD2	176	314
TRPC3	176	322
PLXDC1	176	335
PARD6G	176	339
CHIC1	176	340
TOX2	176	356
PAQR6	176	366
KIF17	176	370
KCTD8	176	380
NYAP1	176	381
LRRC73	176	383
CCDC106	176	387
CALML3	176	417
FASN	177	68
GPD1	177	68
ACADL	177	71
SLC25A3	177	84
GPAT4	177	113
DST	177	129
NRDC	177	137
UBAC1	177	141
KEAP1	177	152
EIF4E	177	156
OXR1	177	159
SLC25A17	177	166
ELMO2	177	183
HRAS	177	183
KANSL2	177	194
RIPOR1	177	198
RASSF3	177	202
MED24	177	207
MMP15	177	210
SLC12A4	177	212
PLCB4	177	215
F3	177	219
TUBG1	177	228
DROSHA	177	230
CRISPLD2	177	237
CSPG4	177	245
BCAP29	177	248
TSFM	177	249
FGFR3	177	252
MRPS34	177	253
ZNF768	177	254
DIP2A	177	257
GFPT2	177	257
MAGIX	177	280
KANTR	177	301
FAM216A	177	307
ALDH3B2	177	347
UNC5D	177	350
PPP4R4	177	351
NKAIN2	177	358
RPP25	177	376
DOK5	177	377
HTR1A	177	386
ADGRF2	177	410
RNR1	178	62
CIDEA	178	73
AKT2	178	110
NID1	178	115
GBE1	178	117
NNAT	178	118
COL4A2	178	125
PEBP1	178	128
IDE	178	151
SH3GLB2	178	165
CUL2	178	173
GAS1	178	173
PPFIBP1	178	187
CENPB	178	194
COMMD3	178	196
PPM1F	178	200
GATB	178	202
ZNF672	178	202
PCOLCE	178	204
ELOVL1	178	208
SCCPDH	178	217
CEP68	178	218
DCUN1D5	178	220
KITLG	178	221
CACHD1	178	230
ADAMTSL4	178	238
CARS2	178	248
FASTKD2	178	250
MGME1	178	257
CHRAC1	178	262
SCARF2	178	278
NICN1	178	284
POU6F1	178	293
ANO4	178	342
LRRC10B	178	364
FAM171A2	178	371
RNF182	178	379
BHLHE22	178	387
LIPN	178	412
MDH1	179	83
TXN2	179	105
COL4A1	179	120
G6PD	179	120
SMIM10	179	128
SMIM10L1	179	128
PRNP	179	133
SMPD1	179	133
TNS2	179	133
SPAG9	179	142
UBXN2A	179	143
RAF1	179	145
DDX1	179	148
KMT5A	179	148
NPEPL1	179	150
GARS1	179	152
PSMC6	179	159
USP22	179	159
RALGAPA2	179	172
RNF220	179	183
ARPP19	179	184
LCLAT1	179	194
RANGAP1	179	205
NUDT9	179	209
PARP6	179	219
ZNF703	179	231
GUF1	179	236
COX19	179	246
CHCHD6	179	251
MFAP5	179	265
SHE	179	277
ILDR2	179	300
RUFY2	179	303
CHRNA4	179	311
TBC1D9	179	323
SIM2	179	328
ZNF354C	179	333
SLC9A5	179	366
ARHGEF33	179	371
TPBG	179	371
PLCXD1	179	377
SOX2	179	381
GPR61	179	388
FBLL1	179	389
HADHB	180	70
ACADVL	180	72
ENO1	180	72
AGPAT2	180	75
ACACA	180	91
PRELP	180	115
VIM	180	118
PDLIM7	180	123
DCTN1	180	132
STAT5B	180	133
SLC25A44	180	154
ERMP1	180	175
FLOT1	180	183
ATP6V1D	180	184
EXOC7	180	184
TRAF4	180	186
LRIG1	180	188
OTUB1	180	189
PIN1	180	210
ELAC2	180	211
KANK2	180	218
MMRN2	180	222
ROBO4	180	233
APCDD1	180	248
RHBDD3	180	252
PPP1R14B	180	254
ISLR	180	255
RELT	180	258
DLL4	180	265
TMEM8B	180	302
RAB40A	180	303
RAB40AL	180	303
RAB40B	180	303
FAM219A	180	315
KCNJ2	180	317
NEU2	180	317
PDE1C	180	321
HS3ST5	180	324
CILP2	180	326
DAAM2	180	329
LRRC3B	180	332
KHDRBS3	180	340
SRRM4	180	342
CNPY1	180	347
MEGF10	180	353
SEMA5B	180	373
WNT7A	180	374
SLURP1	180	422
UCP1	181	68
ACAA2	181	71
ACAT1	181	89
PFKFB3	181	110
OPLAH	181	116
TRAK1	181	124
UBE3B	181	125
TMEM14B	181	144
TMEM14C	181	144
TMEM14DP	181	144
IGFBP5	181	145
COPS7A	181	148
RHOB	181	161
BLCAP	181	162
HSD17B10	181	163
PSMB3	181	166
R3HDM2	181	180
SIPA1L1	181	186
TOR1AIP1	181	191
TJP1	181	216
CSGALNACT2	181	219
GRB10	181	228
LAMA2	181	238
SH3PXD2A	181	238
TAGAP	181	241
TM2D1	181	241
SUPV3L1	181	248
POGK	181	253
YARS2	181	253
MRPS16	181	261
IMPA2	181	266
GDF10	181	269
TPGS2	181	283
TSR2	181	292
HEY1	181	316
GFRA2	181	322
MYH7B	181	329
GRIP2	181	336
AJUBA	181	344
CCL27	181	350
CHST8	181	358
KCNH5	181	368
SSTR3	181	385
CRABP1	181	422
DEFB4B	181	426
SCD	182	67
SCD5	182	67
ACLY	182	69
THRSP	182	72
PLIN2	182	89
SLC25A1	182	94
AACS	182	100
MKNK2	182	105
SGTA	182	119
NRP1	182	124
AIFM1	182	149
TNKS2	182	149
TXNDC12	182	149
ADRM1	182	155
FEZ2	182	167
FBXW8	182	170
PLOD1	182	172
DHX32	182	173
SYAP1	182	176
CRY2	182	178
ACTR10	182	183
ANO10	182	185
C1QTNF12	182	202
PACS2	182	209
ANO1	182	213
MPDZ	182	217
CHCHD4	182	221
ADAMTS10	182	223
KPNA6	182	228
NOP10	182	241
NDUFAF7	182	245
AK6	182	266
IER3	182	270
DNAJC28	182	274
DIO2	182	280
WNT4	182	308
COMP	182	323
WFIKKN2	182	335
IFITM10	182	350
FAM167A	182	365
TRIM66	182	369
ZNF804A	182	373
KCNJ6	182	379
ADCYAP1	182	380
FABP7	182	381
C1QL2	182	391
TKT	183	72
PYGL	183	95
PPP2R5A	183	96
HSD17B12	183	120
LONP1	183	124
KLHL24	183	135
PSMD8	183	143
SMOC2	183	143
MATR3	183	148
RRAGC	183	149
PSMC4	183	157
PAFAH1B2	183	161
CYHR1	183	184
NAXE	183	188
ADAMTS1	183	198
SUB1	183	199
BACE1	183	203
PHKA2	183	205
DOCK9	183	207
RBFA	183	209
PLOD3	183	210
FOXJ2	183	212
ANKS1A	183	215
MRPL20	183	216
METAP1D	183	220
USP46	183	220
HIP1	183	221
TMEM185A	183	223
DIS3L	183	230
POMT1	183	232
PBX1	183	234
SNX21	183	235
ANKRD52	183	244
PDE1A	183	245
GADD45GIP1	183	252
SFRP5	183	258
BMP6	183	261
HS2ST1	183	266
CCDC85A	183	284
TESK1	183	284
RELN	183	290
LAMC2	183	299
MAP3K10	183	304
IGSF1	183	330
RGS6	183	338
EPHB3	183	345
SH3RF3	183	355
FBXO27	183	368
CARMIL3	183	375
LRRC55	183	375
OTOF	183	379
RAB33A	183	389
ZIC2	183	390
ACSS2	184	95
CHCHD2	184	100
YWHAG	184	102
GLUL	184	109
YWHAB	184	113
CAV2	184	115
DCN	184	115
GCOM1	184	115
POLR2M	184	115
MCCC1	184	126
ACTR1B	184	128
ESYT1	184	136
INPP5A	184	137
KLF9	184	137
SLC25A46	184	142
PPARA	184	147
PSMA6	184	148
UBC	184	151
URGCP	184	153
NF2	184	160
LIMS2	184	164
EMC1	184	172
CNOT7	184	179
PRKAG1	184	191
STAB1	184	206
B4GAT1	184	211
FBXO6	184	229
SYDE1	184	231
TDRP	184	233
COMMD1	184	234
BYSL	184	248
TMEM177	184	255
DUSP10	184	275
BRMS1L	184	277
KCNN2	184	306
TCEA2	184	325
CSRNP2	184	327
NR4A3	184	329
MHRT	184	331
PELI3	184	333
FAM184A	184	338
KLHL32	184	346
DCX	184	366
LRRTM4	184	370
NEXMIF	184	371
GRIK4	184	375
LYPD6B	184	378
MARCHF4	184	380
ANKRD34B	184	382
ENDOU	184	401
RPS6KA6	184	406
TRPV3	184	408
SLC25A31	184	484
CHPT1	185	79
ANXA6	185	111
STK40	185	134
TSC2	185	136
EGLN2	185	142
FTO	185	148
PLTP	185	153
EIF4EBP2	185	160
PEX16	185	160
DMTN	185	178
SH2B1	185	178
FRY	185	179
SPG21	185	181
JOSD1	185	206
CCDC127	185	209
ABHD15	185	216
CASKIN2	185	218
PARL	185	222
EIF2B1	185	226
SLC9A6	185	235
NEDD1	185	240
CNNM2	185	242
FKTN	185	244
TMEM268	185	248
CDKN1C	185	257
KCTD9	185	262
LCTL	185	269
LRRN4CL	185	272
USP31	185	303
SHANK3	185	308
SEMA3E	185	309
FLRT3	185	326
TMEM178A	185	327
ZFPM2	185	334
SNTG1	185	344
TMEM163	185	344
TMEM150C	185	363
RWDD2A	185	382
NXPH4	185	386
HES5	185	389
GDPD3	185	404
LIPK	185	416
AGPAT3	186	98
NUDT4	186	101
QKI	186	119
STARD7	186	119
SLC30A9	186	134
MED25	186	142
PEX6	186	144
PON3	186	155
RHOT1	186	158
SIRT2	186	158
EBF1	186	162
CACFD1	186	169
TRIM44	186	169
RCBTB2	186	171
TMCC3	186	172
RPE	186	175
RPEL1	186	175
UBE2Q2	186	190
P4HA1	186	197
EMC8	186	200
HFE	186	201
PPP2R2D	186	207
INPP4A	186	210
ELP3	186	216
MSANTD4	186	220
S100A11	186	220
ITGA5	186	222
FRMD6	186	224
MSI2	186	236
C1QTNF1	186	242
MEIS1	186	245
ABTB2	186	246
SPAST	186	247
MRPL58	186	249
METTL23	186	250
RBMS3	186	251
SMIM12	186	253
CYB5D2	186	257
HEYL	186	267
DPYSL3	186	272
PI16	186	276
ZNF532	186	278
IQSEC2	186	280
EGFLAM	186	287
ZMYM3	186	288
WNT9A	186	314
HMCN2	186	316
CLMP	186	317
ATF3	186	318
SBK3	186	335
TRHDE	186	336
SAMD12	186	342
CDH6	186	347
SLC35G2	186	351
HTR2A	186	373
DLK2	186	416
CLUH	187	98
CCDC80	187	101
PEX19	187	116
SORBS1	187	116
VDAC2	187	117
AHNAK	187	122
TOM1L2	187	124
NEK7	187	125
FOXN3	187	129
HEG1	187	131
NPC2	187	134
MAGED1	187	144
ATXN2	187	149
TMEM184B	187	149
PLD3	187	155
MAP2K1	187	157
PSMC1	187	159
TINAGL1	187	166
SCARB2	187	167
PANK3	187	170
DNM1L	187	175
PPP1R37	187	176
BFAR	187	180
FAM126B	187	180
MGAT4B	187	181
PLCG1	187	182
PPA2	187	191
SCRN3	187	195
GOLGA3	187	196
MICAL3	187	198
RIN2	187	198
PLXND1	187	200
ZRANB2	187	204
NMT2	187	206
GSDME	187	210
POLR1D	187	212
EPHB4	187	214
SLC38A1	187	218
NPR2	187	223
FGFR2	187	235
VEZT	187	236
ZNF787	187	245
MRPL36	187	250
CRYBG3	187	253
COA7	187	260
ATP2B4	187	263
NKIRAS1	187	265
MRC2	187	276
MAP3K6	187	284
ZDHHC8	187	290
GJA4	187	298
CYP26B1	187	347
POU3F2	187	371
MAB21L1	187	390
AJAP1	187	392
CRHBP	187	394
SERPINB3	187	420
SERPINB4	187	420
NANOS3	187	468
ADAT3	187	478
MGLL	188	99
FMO1	188	120
TEF	188	124
PSMC3	188	132
FBXO21	188	136
GMPR	188	141
NARF	188	142
DNAJC5	188	144
ENPP5	188	155
EXTL3	188	168
IPO9	188	171
PNKD	188	174
RRN3	188	188
RRN3P2	188	188
GUK1	188	196
PIAS2	188	207
TMEM126B	188	217
PGAP2	188	218
CUEDC2	188	221
EDNRB	188	225
KLB	188	227
TXLNG	188	231
RABGGTB	188	236
NOTCH3	188	238
OSMR	188	240
MRPS12	188	248
RWDD4	188	251
ABI3BP	188	253
BCL6	188	253
STARD13	188	257
SULF1	188	259
TWNK	188	260
BCS1L	188	269
STARD9	188	269
MSRB2	188	277
SLC26A10	188	278
TMEM119	188	278
CYYR1	188	287
PTK7	188	295
HECW2	188	313
CTNNA3	188	323
GPR27	188	345
SPAG1	188	368
ZDBF2	188	368
FKBP1B	188	372
FRMPD3	188	375
TMEM132E	188	380
MCHR1	188	381
C1QL3	188	390
RLBP1	188	390
UGT2A1	188	474
UGT2A2	188	474
PCK1	189	75
PNPLA2	189	76
ME1	189	88
DBI	189	93
TIMP2	189	115
MYO1C	189	117
ADHFE1	189	119
PHB2	189	125
MTUS1	189	129
ARL8B	189	130
SLC38A2	189	132
ULK2	189	134
NR1D1	189	140
ABHD12	189	157
ATXN10	189	159
NRIP1	189	161
TBL1X	189	163
TBL1Y	189	163
ARFGAP2	189	170
ANKRD46	189	175
C2CD2	189	176
MAP3K7	189	179
RBX1	189	185
SNX27	189	193
VPS33A	189	198
KLHL22	189	204
SLC39A3	189	204
TARS2	189	206
LAMTOR3	189	210
PRPS1	189	212
PLEKHM2	189	213
GSTM3	189	223
FBXO45	189	226
VPS50	189	232
ZNF76	189	234
UBE2E1	189	244
EIF2S2	189	258
MRPL46	189	259
MTR	189	262
PAXX	189	264
ARHGEF10	189	266
LOX	189	269
OLFML3	189	270
PFKFB2	189	272
EDNRA	189	273
GALNT15	189	285
RNF150	189	293
KLHL23	189	311
CLIC3	189	322
IGIP	189	327
TBX5	189	332
MPPED2	189	336
NRIP2	189	341
IL1RL2	189	344
S1PR5	189	366
SERPINB12	189	418
PNPLA5	189	419
KCNK7	189	420
TFAP2E	189	420
FGF22	189	424
ZGLP1	189	477
CAPZA2	190	109
BNIP3	190	113
PPM1A	190	142
TMX2	190	154
COP1	190	160
MARS1	190	161
SBK1	190	161
ACAD8	190	171
GMPS	190	175
SIK3	190	187
ATL3	190	190
SNX13	190	195
MARVELD1	190	198
FABP5	190	201
STEAP3	190	208
BMI1	190	209
COMMD3-BMI1	190	209
ATG101	190	225
PEX3	190	231
ZDHHC1	190	231
FBXL17	190	240
WDR37	190	240
MTIF2	190	245
TUBB6	190	245
MRPL1	190	261
YAE1	190	265
NUDT13	190	267
PMEPA1	190	269
RCN3	190	271
HEMK1	190	273
FFAR4	190	276
MRPS23	190	277
CHCHD1	190	281
PHLPP1	190	281
CCDC85B	190	283
RASL11B	190	310
TAGLN	190	317
CACNB2	190	324
SLC6A14	190	326
FOXJ1	190	331
KCNK2	190	346
NWD2	190	365
GPR75	190	385
SLC8A2	190	393
PCDHA13	190	396
ABHD12B	190	413
PGLYRP4	190	417
GADL1	190	420
CABP4	190	469
RNY1	190	469
ATP6V1FNB	190	477
ASMT	190	480
SNHG9	190	482
HIBADH	191	95
TECR	191	108
ANXA5	191	111
ACADSB	191	118
SEPTIN11	191	147
DYNC1LI2	191	156
STUB1	191	170
EIF2B5	191	179
ABCA1	191	182
TULP4	191	194
CBFA2T2	191	198
NEO1	191	201
EMC4	191	204
ROGDI	191	209
ADCY6	191	218
KCTD3	191	220
SUGP2	191	221
ESR1	191	230
MRPL48	191	234
IRGQ	191	246
CD163	191	248
IMMP2L	191	257
CDK5	191	259
BOC	191	263
BMP3	191	265
SPRYD4	191	269
DIP2C	191	271
RAI2	191	274
MALSU1	191	277
NMNAT1	191	283
ANO8	191	284
PTGIS	191	285
ELK1	191	289
SOX17	191	289
DMRT2	191	292
C1QTNF9	191	294
C1QTNF9B	191	294
LDB2	191	310
COL16A1	191	329
OSCP1	191	335
CACNA1D	191	336
KCTD11	191	339
ZNF239	191	346
CCDC92B	191	355
GRIK1	191	362
LGR5	191	362
SPRED3	191	367
SLC6A7	191	390
PAGR1	191	466
PRLH	191	473
GAL3ST4	191	475
ERAS	191	478
LTBP4	192	120
ENG	192	130
ACTA2	192	133
ZMYND11	192	149
BNIP2	192	151
ATP6AP2	192	155
BTBD2	192	158
RHEB	192	160
PI4KA	192	171
TEX264	192	176
PJA1	192	178
MPV17	192	181
POLR2C	192	184
TPD52L2	192	186
RTRAF	192	187
UFD1	192	194
NRBP2	192	204
UBE2W	192	206
BRAF	192	207
MAP3K4	192	210
SVIP	192	210
MRPS17	192	214
SPIRE1	192	217
HARS2	192	229
EXOSC4	192	231
L3HYPDH	192	237
CBX4	192	238
TTC1	192	245
GADD45G	192	248
SGCE	192	256
ENTPD2	192	264
PRKD1	192	272
RECK	192	276
UQCC3	192	276
SLC25A26	192	283
NDUFAF6	192	285
PHPT1	192	288
TPD52L1	192	310
CARMN	192	318
MEGF6	192	324
IRX4	192	336
SMARCA1	192	367
TP73	192	403
AWAT1	192	422
PSPN	192	477
FAM187A	192	479
DEFB113	192	485
FABP4	193	81
DGAT2	193	82
CES1	193	87
PLIN1	193	91
HSPD1	193	100
SOD3	193	119
MTCH1	193	120
PSMD1	193	123
PANK1	193	126
WSB2	193	133
TMEM135	193	134
TMEM43	193	147
ANXA1	193	148
COPS6	193	150
CALCOCO1	193	159
LAPTM4B	193	159
ZCCHC24	193	164
RGMB	193	172
ACAD9	193	174
RFLNB	193	189
POFUT2	193	194
KIAA1217	193	195
VPS26B	193	203
LAMTOR2	193	207
KDSR	193	211
ZFHX3	193	211
MICALL1	193	212
JAG1	193	218
LAMA5	193	228
AR	193	230
PLXNA1	193	233
BTF3L4	193	239
ATP5MF-PTCD1	193	242
INTS10	193	242
PTCD1	193	242
PCDHGC3	193	266
KLHL13	193	271
NENF	193	271
GPX8	193	275
DUSP4	193	277
RCAN3	193	278
FKBP10	193	280
USP54	193	301
UPK3B	193	303
KCNQ4	193	307
PTPRU	193	314
ZBTB18	193	317
NKD2	193	323
GREM1	193	327
PLA2G5	193	329
SLC6A2	193	334
GJA3	193	336
RTN4RL2	193	351
BDNF	193	354
NPAS3	193	371
CDH20	193	378
HTR1B	193	387
ASIC4	193	398
WFDC3	193	411
CCR4	193	418
DSG4	193	428
KRTAP29-1	193	451
GUCA1B	193	469
DEFB131A	193	481
DEFB131B	193	481
ACSL1	194	76
PC	194	87
PLIN4	194	97
IVD	194	108
PPP1R3B	194	112
SYPL1	194	122
ACP5	194	128
ENPP2	194	133
TMEM45B	194	137
BHLHE40	194	140
NFIB	194	140
PRRC2B	194	149
FERMT2	194	154
CDC37L1	194	161
CHMP7	194	161
PSMB2	194	162
EIF4G3	194	164
GOLGA2	194	170
GOLGA6A	194	170
GOLGA6B	194	170
GOLGA6C	194	170
GOLGA6D	194	170
GOLGA8A	194	170
GOLGA8B	194	170
GOLGA8H	194	170
GOLGA8J	194	170
GOLGA8K	194	170
GOLGA8M	194	170
GOLGA8N	194	170
GOLGA8O	194	170
EXOC3	194	175
MBD3	194	183
ATE1	194	189
VMA21	194	204
SFR1	194	205
ARFGEF2	194	209
PRKAG2	194	220
WDR41	194	220
ELMOD3	194	225
CUTA	194	235
SELENON	194	242
TRIM23	194	243
MEGF8	194	245
KLHDC8B	194	270
VAPB	194	275
ADAM12	194	282
TRIM67	194	282
DUSP28	194	287
ZNF423	194	288
PCNX4	194	292
LAMB3	194	296
SLC36A4	194	296
OPN3	194	303
ADAM33	194	317
GLP1R	194	332
FAM110A	194	340
OSTN	194	355
SOX11	194	355
FRMPD1	194	369
HTR7	194	377
SYT10	194	395
AVP	194	400
UTF1	194	465
CFC1	194	476
CFC1B	194	476
SOWAHD	194	480
SERINC4	194	481
ALDH6A1	195	87
CAV1	195	89
SLC1A5	195	89
ADIPOQ	195	92
CAVIN1	195	92
TNS1	195	98
CEBPA	195	99
JUP	195	124
ARAF	195	134
ZBTB38	195	137
MYH11	195	138
BAP1	195	147
MTMR6	195	153
PSMB4	195	158
PIK3R1	195	161
NGLY1	195	169
CAPN7	195	170
HOOK3	195	174
BAG6	195	177
PLS3	195	180
AFDN	195	181
CASTOR2	195	181
CASTOR3	195	181
YARS1	195	186
NOL6	195	189
APBB2	195	196
TMEM259	195	196
POLR2E	195	204
PEG13	195	208
ACOT9	195	213
PTPRG	195	215
MADD	195	217
CRTAP	195	226
PIP4P2	195	226
RCN1	195	227
MRPS26	195	229
TAF6	195	232
DCAF5	195	236
TMEM160	195	237
STX18	195	247
MAN1C1	195	264
NES	195	276
CDH11	195	279
ADRB1	195	289
PRRG3	195	292
CFAP36	195	297
OXTR	195	298
ACOXL	195	331
ZNF428	195	345
ZFP37	195	347
TGM1	195	348
CACNA1H	195	358
ZSCAN18	195	371
PCDHB4	195	372
WNK3	195	372
ZIC5	195	382
LPL	196	81
CIDEC	196	84
LIPE	196	86
SPARC	196	94
TRAP1	196	114
RAB2A	196	117
ANXA2	196	118
ANXA2P2	196	118
PPP2R1A	196	124
FBXW5	196	136
EIF3L	196	137
ABHD16A	196	138
PHTF2	196	139
JUN	196	146
TCF4	196	149
ETF1	196	179
CTSF	196	195
HDAC2	196	195
INTS4	196	201
ZEB1	196	206
OSGEP	196	209
PPDPF	196	209
COA3	196	212
RGS3	196	222
AGPAT5	196	231
SSBP2	196	240
DPH3	196	241
DPH3P1	196	241
KLHL26	196	241
RANBP6	196	245
FAHD2A	196	247
FAHD2B	196	247
MED9	196	259
POLL	196	260
PDGFB	196	269
OLFML2B	196	283
PLAGL1	196	298
ARHGEF25	196	300
TTL	196	307
SFRP2	196	309
FOXP2	196	312
HSPA2	196	312
ANTXR1	196	325
TSPAN11	196	330
SCGB3A1	196	334
SLC35F4	196	372
INHA	196	373
SSTR2	196	377
PRDM8	196	389
KRT74	196	445
LCE3B	196	470
MIRLET7C	196	478
TMEM262	196	478
DEFB124	196	482
FGF19	196	482
GSN	197	81
APLP2	197	87
TXNIP	197	93
CNBP	197	95
COL3A1	197	95
SPTBN1	197	108
USP19	197	123
CDIP1	197	126
IL6ST	197	129
PSMB6	197	133
DUSP1	197	139
ACTG2	197	140
PLBD1	197	145
DARS1	197	155
PSMA2	197	157
CCSER2	197	163
CISD2	197	164
GMFB	197	165
ARHGEF7	197	172
DAB2IP	197	173
ITPR1	197	173
AKTIP	197	176
ANK3	197	177
KIDINS220	197	179
IL11RA	197	191
LBP	197	195
PER3	197	195
IRS2	197	199
UBA3	197	206
PHF10	197	211
GPR180	197	214
TRIB1	197	215
EXOC6B	197	216
OLA1	197	232
PNPT1	197	233
IFT172	197	234
VAMP4	197	237
GLRX2	197	240
ITGB1BP1	197	244
TRIO	197	245
IPO4	197	246
MUS81	197	255
SGSM3	197	256
SOGA1	197	272
APIP	197	273
ZMAT3	197	296
LRP3	197	300
CLEC10A	197	302
CRACR2B	197	303
LMOD1	197	325
LZTS3	197	330
PLLP	197	332
KIF26B	197	354
HMGCLL1	197	361
MYOZ3	197	364
GSPT2	197	368
XKR4	197	368
PTCHD1	197	374
PAX6	197	376
MAS1	197	387
CLGN	197	389
CPLX3	197	394
SP9	197	400
AADACL2	197	418
PLA2G3	197	419
NPB	197	469
LRRC3C	197	483
CD36	198	81
CFD	198	81
ZBTB20	198	102
CDK16	198	115
LRRC58	198	131
STRAP	198	131
TMEM120A	198	151
SUN1	198	163
SARS1	198	168
TOX4	198	168
DDX24	198	172
USP14	198	174
USP24	198	179
HSF1	198	189
RNF126	198	189
TUSC2	198	193
MIB2	198	194
RALGAPA1	198	198
CRELD1	198	200
ARFRP1	198	203
B3GAT3	198	213
BCCIP	198	220
PIEZO1	198	221
SLC5A6	198	221
DNLZ	198	222
ELOF1	198	226
USF3	198	227
TRIM47	198	228
APPL1	198	232
DOHH	198	233
USE1	198	235
DGCR6	198	236
DGCR6L	198	236
PHF20	198	238
DOCK6	198	245
PLSCR4	198	246
ABCB7	198	250
OPHN1	198	252
OMA1	198	257
UBE2E2	198	259
TFPI	198	273
QRSL1	198	278
TBKBP1	198	280
PSTK	198	283
ALKBH7	198	284
SACS	198	285
SCARA3	198	285
NDUFAF5	198	296
SYT12	198	296
FGF10	198	306
ERBB4	198	327
FAM241B	198	340
PCYOX1L	198	343
FAM78B	198	347
LRFN4	198	351
KCTD4	198	366
NPHP4	198	376
KCNMB4	198	390
NR2E1	198	392
GPR6	198	398
TRH	198	400
CHAT	198	417
RNF223	198	425
GPHA2	198	429
BHLHA9	198	450
TRNL1	198	469
RBMXL2	198	478
RBMXL3	198	478
S100Z	198	480
GSC2	198	482
VN1R5	198	483
DEFB118	198	486
BSG	199	85
GNA12	199	141
CLCN4	199	143
SPTAN1	199	144
NDEL1	199	151
UBE3A	199	154
SGMS1	199	158
CNIH1	199	159
VPS26A	199	164
AFG3L1P	199	173
ARNT	199	173
HBS1L	199	173
ATRAID	199	174
ABCF3	199	178
SNTB1	199	186
NNMT	199	191
ANAPC4	199	204
TOMM22	199	204
PAK1IP1	199	207
CCNY	199	212
MRPL49	199	214
KLHDC10	199	216
FBXL4	199	231
MRPL57	199	244
HSPBP1	199	248
GATC	199	249
VEZF1	199	252
DIABLO	199	253
POLR3GL	199	255
ABCB9	199	256
MRPS25	199	264
GDPD5	199	269
COX11	199	271
OCRL	199	273
MYOF	199	285
MXRA7	199	291
FLRT2	199	293
KCNS3	199	296
VGLL3	199	296
SNTG2	199	328
RAB7B	199	336
GPR20	199	337
CDHR3	199	338
YPEL1	199	352
GRM8	199	359
PLXNA3	199	359
CNTN3	199	363
PRRG4	199	396
TEKT5	199	396
UNCX	199	398
SCRT2	199	403
GSDMC	199	427
GPR25	199	465
IL9	199	477
ETV2	199	478
TRAV4	199	480
ZNF600	199	482
TEX13C	199	484
TAS2R19	199	485
TAS2R20	199	485
TAS2R30	199	485
TAS2R43	199	485
TAS2R50	199	485
CA3	200	77
NEDD4	200	100
DCAF8	200	109
RAB10	200	109
REEP5	200	109
ECI2	200	132
HSP90AA1	200	139
GTF2I	200	141
PMP22	200	142
CCND2	200	144
UBE3C	200	158
DBP	200	183
USP33	200	188
CSTF2T	200	199
MAST4	200	200
AP3S2	200	203
CYP2U1	200	204
MAP4K3	200	206
STX6	200	209
SMURF1	200	212
USPL1	200	230
PABPC4	200	232
DNAJC30	200	233
D2HGDH	200	236
TERF2IP	200	239
MRPL33	200	244
TMEM184C	200	244
PGAM5	200	250
SH3BP4	200	256
PLEKHG5	200	262
RSPH3	200	268
NDUFAF3	200	271
COL27A1	200	276
PRPF40B	200	276
VASN	200	277
PAM16	200	282
ATG10	200	283
POLR3H	200	285
SDHAF4	200	285
TIMM10	200	286
NAPEPLD	200	291
CLEC3B	200	303
EHBP1	200	315
CPXM2	200	319
FSD1L	200	320
HILPDA	200	329
KLHL4	200	342
KHDRBS2	200	351
EDA2R	200	372
RASSF10	200	388
PRSS22	200	436
DLX4	200	448
TRBV4-2	200	457
PTCRA	200	475
GDF7	200	476
FGF8	200	478
CDO1	201	89
CALU	201	111
DEPTOR	201	117
ABLIM1	201	123
PLPP3	201	140
RRP1	201	143
SUN2	201	147
PSMB1	201	150
ATP6V1E1	201	158
GPS1	201	160
DNMT3A	201	167
ARPC5L	201	170
PLAA	201	170
ICMT	201	175
RNF139	201	178
NBEAL1	201	179
IRF2BPL	201	180
MED16	201	181
RXRB	201	181
CCDC97	201	192
ORC3	201	198
CDC16	201	200
CPD	201	202
PER1	201	202
KLHL12	201	204
TIPARP	201	207
AAR2	201	212
TNKS1BP1	201	214
SLC2A8	201	218
SLC39A13	201	221
EXOC8	201	224
PPP1R7	201	229
SPSB1	201	231
ELP5	201	232
FAM171A1	201	236
MSL3	201	250
NOA1	201	255
ATAT1	201	259
MRPL41	201	269
CTDSPL	201	271
PLCD1	201	276
ADAMTS15	201	302
FCRL2	201	308
ZFP3	201	308
CDR2L	201	324
CHAD	201	340
PCDHGA12	201	351
SLC24A4	201	355
PTCHD4	201	362
EFNA4	201	413
IL17C	201	458
DPPA5	201	480
MIRLET7F2	201	483
COL1A2	202	104
FCGRT	202	117
HDGF	202	119
SLC44A2	202	123
TBC1D9B	202	142
YWHAQ	202	142
ZDHHC3	202	153
CLIC5	202	163
AP3S1	202	168
TRAPPC6B	202	168
PSMD14	202	169
ATP6V1H	202	170
APPBP2	202	176
INSR	202	178
GSTM5	202	189
NEMF	202	189
VTI1B	202	189
AOX1	202	190
IPO7	202	194
LMAN2L	202	200
ERC1	202	210
MRC1	202	214
MEGF9	202	216
NAA25	202	216
KCTD2	202	218
RAB31	202	218
BRD7	202	220
ARHGAP31	202	226
BAG5	202	228
CAMSAP2	202	246
RASAL2	202	274
DCAF4	202	282
DCAF4L1	202	282
DCAF4L2	202	282
EFEMP2	202	284
POLR2L	202	285
TBC1D7	202	287
MEOX2	202	292
WNT5A	202	296
MORC4	202	298
BMPER	202	307
KCNN1	202	318
TDRKH	202	322
ADAMTS7	202	324
SH3PXD2B	202	325
ABHD18	202	326
CHRD	202	329
ISM1	202	335
FGF9	202	337
CFAP65	202	338
SLC26A9	202	341
COL19A1	202	352
JAKMIP1	202	360
RAB38	202	384
SHF	202	385
CACNG8	202	403
GLI1	202	421
SP6	202	434
NRN1L	202	461
FOXB2	202	476
CSF3	202	479
MIRLET7G	202	479
MAGEB2	202	482
SQSTM1	203	89
CST1	203	103
CST2	203	103
CST3	203	103
CST4	203	103
CST5	203	103
SAR1A	203	120
TGM2	203	121
WIPI2	203	130
CCDC47	203	133
RBBP7	203	133
UTRN	203	141
RB1CC1	203	147
PTPRA	203	148
CNN1	203	149
KANSL3	203	157
HDAC3	203	164
CSE1L	203	168
BMPR1A	203	170
ATF2	203	172
PPP2R2A	203	173
DDX3Y	203	179
FARSB	203	179
EIF4E2	203	187
NOTCH1	203	187
CACYBP	203	188
KLF10	203	189
MAN2C1	203	198
VPS37C	203	199
PITPNM1	203	205
TCTA	203	209
TNPO2	203	212
HINT2	203	213
BCL7B	203	214
MAP2K5	203	219
STK38L	203	225
TLCD1	203	227
TTI1	203	227
DCAF6	203	228
PMVK	203	228
PRMT5	203	229
DENR	203	236
RNF34	203	236
PLSCR3	203	237
SOCS6	203	237
UFC1	203	239
VARS2	203	253
TRMT10C	203	254
ZNF32	203	254
GTF2H5	203	260
DYNLL2	203	261
NT5M	203	268
EEF2KMT	203	269
FAM86B1	203	269
FAM86B2	203	269
FAM86C1P	203	269
PDSS2	203	272
RPRD1A	203	281
TTLL5	203	281
EFNA5	203	283
MRPL23	203	284
DTD1	203	288
RADIL	203	293
ZNF775	203	294
FBXO10	203	295
CCL11	203	306
CCL13	203	306
LTC4S	203	307
RHBDL3	203	310
SCUBE2	203	326
COL23A1	203	327
SYN3	203	341
UBXN10	203	341
CCDC40	203	346
AUTS2	203	348
CYP4X1	203	365
CYP4Z1	203	365
TMEM200A	203	373
FAM181B	203	381
MAGEE2	203	403
LCE6A	203	428
ACTBL2	203	441
IFNG	203	453
HOXB13	203	479
CALHM1	203	483
IL3	203	486
PSMD2	204	104
STIM1	204	118
TOB1	204	127
PCMTD1	204	130
PSMA1	204	143
PARVA	204	147
STRN4	204	152
STS	204	152
VPS41	204	152
EXT2	204	157
PPP6C	204	160
MXD4	204	166
MLXIP	204	169
WDFY3	204	170
UBAC2	204	182
DDX50	204	183
ECD	204	190
VPS39	204	200
LMF1	204	205
TRAPPC3	204	206
TRAPPC4	204	209
ZNF24	204	209
PRKCI	204	218
RALA	204	223
PSIP1	204	225
CCNH	204	234
MLLT1	204	234
ZBTB4	204	243
GNB4	204	246
MRPL27	204	251
MTG2	204	256
DNAJC4	204	273
IBA57	204	274
TTC30B	204	279
NTNG2	204	281
CCDC69	204	285
ABCA9	204	286
EEF1AKMT1	204	286
ZNF185	204	299
AZIN2	204	306
INHBB	204	309
CREB5	204	311
OSR1	204	312
HOPX	204	335
HSPA1A	204	339
HSPA1B	204	339
ROBO1	204	341
GABRP	204	343
MAB21L2	204	343
RFX4	204	371
CHRFAM7A	204	387
CHRNA7	204	387
TCERG1L	204	387
ANKRD34C	204	391
NEU4	204	396
REM2	204	403
NPBWR1	204	425
SLURP2	204	437
LCE3C	204	455
LCE3D	204	455
LCE3E	204	455
RLN3	204	458
TRNQ	204	465
CNTF	204	466
CRYGD	204	483
TGOLN2	205	97
COL1A1	205	105
SARAF	205	113
PSMD3	205	125
CDC37	205	135
SMARCC2	205	138
SEC14L1	205	145
SMARCA2	205	153
DRAM2	205	157
DVL3	205	158
LRRFIP1	205	164
DPP9	205	166
RAD23B	205	167
CRBN	205	178
PTK2	205	187
ARMC1	205	200
GABPA	205	204
NFYC	205	210
GOLT1B	205	213
UBE2A	205	214
SFXN3	205	216
ATF1	205	217
TMEM222	205	217
DUSP7	205	228
SMO	205	229
FNIP1	205	231
PPAT	205	239
FOXK2	205	245
ZDHHC5	205	250
POP5	205	259
NMNAT3	205	271
MRPL11	205	273
POMGNT2	205	280
ZNF385A	205	291
DDAH2	205	292
TCF7L1	205	299
GPR153	205	301
RGMA	205	301
THBS3	205	301
MSLN	205	307
LRRN4	205	309
SPON2	205	313
IFT81	205	316
SLC16A11	205	317
ZFP2	205	317
MMP11	205	319
RIPPLY3	205	337
NRG1	205	338
TCEAL1	205	343
TRMT9B	205	343
HAND1	205	351
PPP1R26	205	365
EFCAB6	205	369
CACNA2D4	205	372
SNAI3	205	374
FGF6	205	379
VPS37D	205	380
KCNK4	205	399
MRAP2	205	401
ARHGAP36	205	405
CHRM4	205	405
IL12RB2	205	410
EPGN	205	432
GSX1	205	467
AMH	205	471
CLDND2	205	472
ETV3L	205	472
PRND	205	477
HOXD12	205	481
NKX2-4	205	482
AQP1	206	93
UBL3	206	117
NPLOC4	206	126
PIM3	206	131
UBE2L3	206	134
EFR3A	206	140
SNRPB	206	140
USP9X	206	143
ATP9A	206	150
PSMA7	206	160
EMC3	206	161
YTHDF1	206	174
WDR18	206	178
NSFL1C	206	181
CSNK2A1	206	182
PKD1	206	184
RBM18	206	184
PCNX1	206	185
MTMR2	206	193
RALGDS	206	197
ACTR8	206	199
VWA5A	206	201
ABCC1	206	205
MPDU1	206	213
LAMTOR5	206	214
NABP2	206	221
GBA2	206	227
VPS9D1	206	229
MRPS6	206	245
CUL9	206	250
BTBD6	206	257
ACBD6	206	259
P3H1	206	260
RNF152	206	264
MRPL47	206	285
UST	206	299
RAVER2	206	304
UGGT2	206	310
HOXC8	206	317
CROCC	206	321
MFAP2	206	329
EGFL6	206	330
FST	206	342
SAMD5	206	346
LGI4	206	362
SSTR4	206	396
PMCH	206	407
PMCHL2	206	407
OMP	206	410
PANX3	206	418
BARX2	206	425
IGKV1-16	206	451
IGKV1-17	206	451
IGKV1-6	206	451
IGKV1D-17	206	451
TPPP2	206	465
TAAR1	206	484
OAZ2	207	120
KPNA1	207	126
BGN	207	127
OCIAD1	207	132
GDE1	207	134
CAMK2D	207	135
ATP1B3	207	140
ALKBH5	207	143
CAST	207	143
HBP1	207	148
EIF4EBP1	207	149
NUDCD3	207	155
UAP1	207	160
CEBPG	207	164
MOB4	207	170
JADE1	207	183
NAXD	207	188
TSEN34	207	191
HMOX2	207	193
SNX19	207	194
PPID	207	200
LAS1L	207	204
BCL9L	207	205
CCDC6	207	206
MEA1	207	212
PRKAA1	207	221
SOS2	207	237
PHYKPL	207	242
TARBP2	207	244
LAMTOR4	207	247
XPNPEP3	207	249
MIOS	207	250
LPAR6	207	252
ZHX2	207	253
CTPS1	207	259
TIMM9	207	264
SOCS5	207	267
ST3GAL3	207	267
MKKS	207	271
SARS2	207	281
LDAF1	207	282
PLCE1	207	285
PAMR1	207	289
SELENOM	207	296
ADAMTS12	207	310
ALDH1A2	207	324
HCAR2	207	331
HCAR3	207	331
SIX5	207	333
SCUBE1	207	345
NKX2-3	207	350
PRDM1	207	359
PLEKHD1	207	365
GALNT17	207	369
MRLN	207	381
PANTR1	207	383
TMEM200C	207	397
SIAH3	207	400
SCRG1	207	401
NDP	207	403
IL1F10	207	439
GFY	207	466
OTUD6A	207	470
RANGRF	207	478
TAS1R2	207	478
NEAT1	208	94
VCP	208	97
RDX	208	132
SEPTIN7	208	136
GLG1	208	138
USP5	208	139
PPP5C	208	154
DHX30	208	168
VPS52	208	173
RAB3GAP1	208	174
EMC7	208	175
ETS2	208	178
GPR108	208	182
ZNF266	208	183
ZNF561	208	183
ZNF562	208	183
CHORDC1	208	186
RAB11FIP5	208	193
ATXN1	208	197
FAM53C	208	202
TMEM129	208	202
LRRC8A	208	203
URI1	208	205
CIAO1	208	208
SH3BP5L	208	210
NAA30	208	214
UTP4	208	225
NATD1	208	227
CSF1	208	237
JMY	208	244
RTCA	208	247
CEBPD	208	248
SIPA1L2	208	254
MRPS31	208	259
EOGT	208	260
GPR137	208	261
MPV17L2	208	265
GFER	208	268
MRPS10	208	268
ZCCHC17	208	269
HINT3	208	275
PRICKLE3	208	277
TOMM7	208	277
EGLN3	208	283
FXN	208	287
ADAMTSL1	208	306
MEDAG	208	312
SPATA7	208	327
FAM83D	208	347
CDHR4	208	353
PRPH	208	356
ZC4H2	208	356
KLHL29	208	366
IL1RAPL1	208	373
HSPB3	208	380
FAM205C	208	399
POMC	208	400
HES3	208	404
SOX1	208	404
SP8	208	407
KRTAP20-1	208	455
KRTAP20-2	208	455
SOX3	208	460
ASCL5	208	462
HOXC12	208	471
SIGLEC15	208	474
IQCF6	208	479
MIRLET7A1	208	489
GHR	209	94
INSIG1	209	107
PYGB	209	108
TSC22D3	209	116
PPM1B	209	119
TCP1	209	125
TGFBR2	209	129
FBXO3	209	134
TMEM106B	209	135
CUL1	209	137
POLR2B	209	174
STIM2	209	176
BABAM1	209	178
KANK1	209	186
MIEF1	209	187
DYNC1LI1	209	189
IGF2R	209	193
PIGK	209	194
MESD	209	201
DCTN3	209	203
PTPN14	209	203
CNIH4	209	207
NAA15	209	210
PLPP6	209	213
RABIF	209	213
TRAPPC5	209	222
BTRC	209	225
MRPL43	209	227
WWTR1	209	230
TAF12	209	242
PFDN2	209	266
TRAPPC2L	209	267
MRPL22	209	268
MRPL40	209	269
PDGFD	209	270
MRPL19	209	274
ZFHX4	209	275
UHRF1BP1	209	276
MRPS11	209	281
SIRT5	209	284
ZNF251	209	285
SMYD3	209	292
TIAM2	209	293
CCDC9B	209	296
POLN	209	296
MYEF2	209	297
DCBLD2	209	302
SRPX2	209	305
GULP1	209	310
ASPN	209	316
SNX16	209	320
EPN3	209	333
RSPH4A	209	351
GALR2	209	352
SDK2	209	352
KCNH4	209	391
ETV4	209	421
LHFPL1	209	440
MAJIN	209	463
PROP1	209	482
TRAV5	209	482
ZCCHC13	209	483
PRLHR	209	490
TSPAN12	210	107
FKBP4	210	111
RAB5B	210	119
HECTD1	210	136
STIP1	210	136
TWSG1	210	141
ABCC5	210	160
ARHGAP26	210	167
DDRGK1	210	180
CDC123	210	184
COG7	210	197
CXCL14	210	197
LARS1	210	200
RSL1D1	210	205
DOCK1	210	208
RABEP1	210	212
PPP2R5B	210	213
AMPD3	210	218
MAP1S	210	221
COLEC12	210	222
UROS	210	224
TXNDC16	210	227
TP53BP1	210	234
TUBGCP2	210	235
TRIP6	210	237
FAAP100	210	239
GBP1	210	240
GBP2	210	240
GBP3	210	240
TNK2	210	243
AASDHPPT	210	246
DNAAF5	210	250
LIN52	210	254
SERHL	210	254
SERHL2	210	254
ZNF639	210	258
DHODH	210	262
NQO1	210	267
NUTF2	210	278
LMBR1	210	279
FAM189B	210	280
CD320	210	281
PRPF19	210	281
ANAPC13	210	285
HIC1	210	295
RABL2A	210	326
RABL2B	210	326
HS3ST1	210	328
DZIP1	210	330
RFTN2	210	332
MMP3	210	333
MATN4	210	339
IL18R1	210	342
ADAMTS8	210	344
KCNK10	210	347
FHAD1	210	350
KCNMB1	210	350
CCDC153	210	355
CHRNE	210	377
CRTAM	210	378
KLHL38	210	388
PCDHA11	210	399
ZNF575	210	402
SIX3	210	405
DCT	210	418
EGR2	210	434
KLK14	210	457
TAAR8	210	477
S100A2	210	480
GALR3	210	489
HSPA8	211	84
EIF4G2	211	87
CAPZB	211	109
MLF2	211	112
SRPRA	211	122
PSMA3	211	126
ADIPOR2	211	129
PLBD2	211	139
PITPNB	211	143
ARIH2	211	146
TNPO3	211	147
ABCE1	211	151
MDM2	211	166
TXNL1	211	166
DRG1	211	169
IFNAR2	211	176
GET4	211	185
KDM4B	211	192
TRAPPC13	211	193
SRPRB	211	199
RHBDD2	211	203
KAT2B	211	210
UBE2K	211	211
DNAJC19	211	213
STK11	211	225
PHOSPHO2	211	237
SNTB2	211	238
SNX33	211	247
LSM4	211	249
RYK	211	252
FAM98A	211	259
PPP1R3D	211	270
PEX10	211	275
RASGRF2	211	276
DCUN1D3	211	279
NAA38	211	283
MRM3	211	287
RFX3	211	300
KAZN	211	330
IGSF10	211	332
FRS3	211	334
CA7	211	344
MPZ	211	344
CCDC78	211	365
DNAH12	211	365
NME9	211	371
MYPOP	211	377
TCEAL7	211	387
GPR165P	211	393
TNMD	211	393
DLX2	211	410
PGLYRP3	211	423
HSD3B1	211	431
SLC45A2	211	444
CSTA	211	448
DEFB103A	211	466
DEFB103B	211	466
SNORD123	211	470
TMEM249	211	471
CLDN24	211	473
POU5F1	211	479
POU5F1B	211	479
TGIF2LX	211	484
TGIF2LY	211	484
HSP90AB1	212	83
UBE2D3	212	94
PCYOX1	212	111
COASY	212	127
SLC35A4	212	130
CCT3	212	132
ITFG1	212	135
PNRC1	212	141
ANXA7	212	146
TMEM248	212	159
TPP2	212	169
RBMS1	212	173
GLE1	212	176
VPS11	212	182
CDV3	212	183
PITRM1	212	191
RPTOR	212	191
SCAF1	212	197
GART	212	199
LDAH	212	201
PGS1	212	206
SYNRG	212	215
TTC4	212	219
NAAA	212	220
RBSN	212	220
ALG1	212	222
ALG1L	212	222
ALG1L2	212	222
RNF41	212	225
GPN1	212	237
NAV2	212	238
ABCD4	212	250
SASH1	212	252
CEP63	212	257
HDHD5	212	262
EMC9	212	265
BLOC1S1	212	266
PTPMT1	212	269
ZNF346	212	272
TECPR2	212	273
CDK2AP1	212	276
OSGIN2	212	286
UBE2V2	212	288
KLF12	212	301
TRMT5	212	313
FFAR2	212	314
UPK1B	212	322
ECSCR	212	323
ADGRG6	212	327
FIBIN	212	331
COL13A1	212	332
THSD1	212	333
ACKR2	212	334
TOGARAM2	212	350
TSHZ3	212	353
PGM5	212	362
PRDM6	212	363
CFAP206	212	367
WNT3A	212	382
PITX3	212	384
PNOC	212	402
PCDHA10	212	405
PCDHA12	212	405
NPAS4	212	409
KREMEN2	212	422
GRID2IP	212	424
CYP2W1	212	435
TGM3	212	439
CCER2	212	451
PRSS29P	212	462
LENEP	212	466
CLPSL2	212	472
IL17B	212	475
NEUROG1	212	478
CTSB	213	78
SPOP	213	107
MPRIP	213	115
EIF3C	213	125
EIF3CL	213	125
AKT1	213	130
EMC10	213	130
CCT4	213	135
PSMD13	213	153
RNF6	213	156
ID3	213	157
USP8	213	163
SCPEP1	213	165
ATG13	213	170
LZTR1	213	170
OSBPL2	213	172
PDXK	213	173
DNAJB9	213	175
DNAJB4	213	179
TMCO1	213	179
CNOT8	213	181
STRIP1	213	181
DYNLRB1	213	187
ARHGAP35	213	189
TSC22D2	213	194
AGAP1	213	195
AGAP11	213	195
AGAP4	213	195
AGAP5	213	195
AGAP6	213	195
AGAP7P	213	195
AGAP9	213	195
LLGL1	213	216
C2	213	221
PELI2	213	228
TPST1	213	229
RNF214	213	230
GSK3A	213	235
PPP4R2	213	235
RAPGEF2	213	237
MTX1	213	240
ORAI1	213	240
RNF170	213	242
MTPAP	213	244
AHSA2P	213	246
MCTS1	213	257
FASTKD1	213	280
ERCC1	213	282
SNRNP27	213	282
CMC2	213	292
KLHDC8A	213	315
RSPO1	213	315
SLC8A1	213	315
ADAMTSL3	213	334
TTC12	213	334
SERTAD4	213	350
MSL3P1	213	356
TMEM169	213	356
TBX4	213	365
SPATA18	213	367
MSI1	213	394
NPY2R	213	395
KERA	213	398
METTL21EP	213	408
SLC27A6	213	425
MYL10	213	449
ZBTB9	213	457
IGKV6-21	213	463
IGKV6D-21	213	463
FOXH1	213	467
MSGN1	213	473
TMEM210	213	486
TRPC4AP	214	117
ATP6V1B2	214	125
LPP	214	134
MTDH	214	152
ARHGAP5	214	157
DPF2	214	162
EIF3E	214	167
RBL2	214	170
HPRT1	214	179
PEX2	214	187
DOT1L	214	194
UCKL1	214	194
USP20	214	198
S100A16	214	200
VPS72	214	218
CCL15	214	222
CCL23	214	222
WDR77	214	223
RPAP1	214	226
GNL2	214	231
THAP11	214	238
XPR1	214	238
DSE	214	239
TDRD3	214	240
PICK1	214	242
PRDM4	214	244
ZC3H7B	214	249
OSBP	214	253
TMEM192	214	256
LYRM9	214	271
MTRR	214	276
GLT8D1	214	287
TEFM	214	291
IFT22	214	296
TMEM144	214	306
SRPX	214	310
ITPRIPL2	214	313
RET	214	318
JAZF1	214	329
PLET1	214	332
HMGN3	214	350
COX4I2	214	353
KCNN3	214	357
TTC21A	214	359
GRIP1	214	362
HTR3A	214	371
HRH1	214	373
FOXC1	214	378
DUSP15	214	386
RNASE2	214	441
SAPCD1	214	448
SPRR3	214	451
VAX1	214	464
POU4F3	214	465
EPO	214	473
PTGDR2	214	473
IFNL3	214	475
MATN1	214	477
PSAP	215	93
EIF4G1	215	99
EIF4A2	215	112
TUBA1B	215	136
DPP8	215	137
DYNC1H1	215	138
MKLN1	215	142
SDC3	215	143
QRICH1	215	144
ZEB2	215	151
EZH1	215	168
GGA1	215	169
ATF6	215	170
MROH1	215	170
RPA1	215	170
EIF3I	215	172
LRP6	215	176
MIF4GD	215	178
SECISBP2L	215	193
PLXDC2	215	201
FAM76A	215	202
GAB1	215	207
BAG4	215	209
PLXNA2	215	218
RABGAP1	215	218
GNPTAB	215	220
ENTPD6	215	221
CERS5	215	225
FBXO28	215	227
S100A6	215	229
SEM1	215	232
USP16	215	234
COMMD6	215	237
JAGN1	215	239
IER3IP1	215	242
ZNF496	215	247
NDC1	215	252
TMEM60	215	278
ARMCX3	215	284
MRPL21	215	286
CPLANE1	215	290
GGT5	215	293
SCAI	215	293
FAM120C	215	309
CASP12	215	313
THNSL1	215	313
DACT1	215	314
HMCN1	215	321
GJA5	215	323
SLC2A12	215	336
NKAIN4	215	352
ROR2	215	352
PCDHGA7	215	359
AMHR2	215	380
ODF3L2	215	387
NPAS1	215	390
L3MBTL1	215	399
MAGEL2	215	406
PTX4	215	421
FOXE3	215	469
SNORC	215	475
ZP1	215	478
HMX1	215	486
PRB1	215	490
CTBP1	216	105
YWHAE	216	109
PTMS	216	112
MGRN1	216	114
MLXIPL	216	115
AP3D1	216	132
WDTC1	216	142
GPR146	216	151
ACBD4	216	157
PSMA4	216	159
RTF2	216	159
CYTH1	216	168
CCDC50	216	172
CAMK1	216	174
MCOLN1	216	177
PDPK1	216	178
PDPK2P	216	178
CDADC1	216	183
JMJD8	216	183
DCTN4	216	184
WDR45B	216	184
ELP2	216	192
PTPN9	216	197
OSBPL5	216	204
DRG2	216	205
CD93	216	219
CERS4	216	221
TTC33	216	231
AGK	216	243
MRRF	216	255
THOC7	216	255
RAD51D	216	257
APTX	216	273
CCDC90B	216	274
DYNC2H1	216	280
PSPH	216	280
CPXM1	216	281
SPATA6	216	283
WDR35	216	286
SYTL2	216	299
MMP23B	216	300
S1PR2	216	302
TCF15	216	303
ABCA5	216	317
PCDH19	216	321
EYA2	216	323
PLCL1	216	325
POU3F3	216	337
SLC7A11	216	338
EML2	216	348
EID2	216	354
FAM216B	216	365
RSPH1	216	366
BMPR1B	216	368
CXCL17	216	368
LDLRAD1	216	370
DNALI1	216	373
LRP2BP	216	384
ATP1B4	216	393
GLRA2	216	394
ZNF385C	216	402
SOX15	216	441
BAALC	216	446
PNMT	216	453
PRR7	216	461
RIPPLY1	216	465
LY6G5C	216	468
PABPN1L	216	469
DMRTA2	216	471
LYG1	216	472
RAX	216	473
TEX13A	216	478
STPG3	216	482
HOXD1	216	483
C20orf141	216	486
TMEM239	216	486
MBNL2	217	110
RAB1B	217	115
RAB1C	217	115
SERBP1	217	125
PSMD11	217	127
SSH2	217	143
MBTPS1	217	147
MIA3	217	164
SMG5	217	169
ERGIC1	217	170
GLS	217	170
CSNK2B	217	178
JTB	217	179
GTF3C1	217	182
RRP7A	217	186
WASHC5	217	187
CLCN7	217	190
ATF7	217	203
VPS36	217	212
PLAT	217	216
SRGAP2	217	217
NMT1	217	219
MTMR9	217	223
DSTYK	217	225
FBXO11	217	228
HCFC2	217	232
PDCL3	217	238
COQ8B	217	240
RBM28	217	241
BLZF1	217	246
RCOR3	217	262
LRSAM1	217	263
ITFG2	217	270
EIF1B	217	276
S100A13	217	280
MFSD8	217	284
MR1	217	287
IKBIP	217	289
MUC16	217	304
USP35	217	317
PCDH18	217	321
APLN	217	332
SRGAP1	217	338
DRC3	217	357
SPAG6	217	358
PIGZ	217	361
ATP13A5	217	373
BNC1	217	373
PDZD4	217	387
GPR173	217	396
CARTPT	217	405
SIX2	217	433
MLANA	217	443
DIO3	217	447
PRSS56	217	451
IGFL2	217	453
IGFL3	217	453
IGFL4	217	453
RNF224	217	456
SRARP	217	458
NANOS2	217	462
IFNA10	217	476
IFNA14	217	476
IFNA16	217	476
IFNA17	217	476
IFNA2	217	476
IFNA21	217	476
IFNA4	217	476
IFNA5	217	476
IFNA6	217	476
IFNA7	217	476
IFNA8	217	476
ESX1	217	480
ACTRT1	217	486
MALAT1	218	86
RAB7A	218	98
CRK	218	113
RAB18	218	114
NISCH	218	116
EEF1G	218	123
PRPF8	218	129
ASPG	218	131
FAM168B	218	135
TAOK1	218	151
PTEN	218	159
NSMAF	218	167
PSMA5	218	173
WASHC2C	218	173
TBC1D17	218	177
TBL3	218	192
BABAM2	218	199
COG2	218	201
PGRMC2	218	204
PSKH1	218	206
DYNLL1	218	210
NDE1	218	214
SZRD1	218	216
INTS1	218	217
CHPF2	218	220
PDS5B	218	222
SNX14	218	222
ZXDC	218	243
PIP5K1A	218	253
TXNL4B	218	257
FBF1	218	263
ZKSCAN5	218	266
CYP20A1	218	278
TAF9B	218	279
RPS6KA3	218	289
UBXN2B	218	290
UNG	218	290
HSPA12B	218	305
PLA2R1	218	309
CPNE8	218	312
WT1	218	316
VEGFD	218	317
QPCT	218	320
CFAP44	218	349
CFAP46	218	358
ZIK1	218	361
PIRT	218	366
TNFAIP6	218	371
TMEM212	218	378
KCND1	218	384
CHRND	218	400
PRRT2	218	401
TIGD4	218	402
HOXA13	218	420
FAM240A	218	426
GBX2	218	449
IL13	218	473
GPR142	218	491
CTSD	219	78
CD1D	219	110
CCT6A	219	120
MAPK14	219	120
G3BP1	219	122
PIGQ	219	126
ARL1	219	132
PPP1R12A	219	143
HSPA4	219	146
RTCB	219	149
MYBBP1A	219	161
TAFAZZIN	219	161
NEDD4L	219	169
ATG4D	219	170
SCAMP3	219	172
SEC24B	219	172
EIF2S1	219	174
ZKSCAN3	219	174
ZKSCAN4	219	174
TRIOBP	219	175
ARMC8	219	182
GOSR1	219	183
LMF2	219	185
KIFC3	219	189
NUDC	219	189
VKORC1L1	219	202
RREB1	219	204
HMG20A	219	206
ABCA8	219	213
HMG20B	219	215
MCRIP1	219	215
SNU13	219	216
UBR7	219	220
FBXL6	219	236
ADGRL2	219	240
TSC1	219	242
DNAJB14	219	248
TMEM106C	219	254
CRIM1	219	257
ZNHIT1	219	260
WDR83	219	264
ZNF771	219	264
ADAL	219	274
HDAC9	219	277
ARL3	219	283
FUOM	219	287
WDSUB1	219	289
ARMC9	219	296
IFT57	219	300
P3H4	219	304
P3H3	219	305
MS4A4A	219	311
MITF	219	318
TNFRSF11B	219	338
HTR2B	219	361
PCDHGA11	219	374
CARNS1	219	395
FGF18	219	401
ECE2	219	402
HS6ST3	219	408
UTS2R	219	415
AADACL4	219	435
SYT8	219	445
WFDC10A	219	467
WFDC10B	219	467
GHRH	219	472
TMEM95	219	484
FSHB	219	486
WNK1	220	116
UBR4	220	118
USP4	220	120
MORF4L2	220	142
NRBP1	220	144
ATP6V1G1	220	146
SUPT5H	220	148
RAB5A	220	150
UBL7	220	154
ZC3H14	220	154
SLC25A16	220	158
PARP1	220	165
PTPRD	220	169
SLC35B2	220	176
UBE4A	220	177
GPHN	220	183
EDC4	220	187
KBTBD2	220	195
ATG16L1	220	198
ZSWIM8	220	204
ADAR	220	221
BANF1	220	223
JKAMP	220	223
PPP2R5E	220	228
CWC15	220	238
SURF1	220	245
SNRPC	220	248
LZTFL1	220	251
NCBP2	220	251
ZFAND2A	220	252
COMMD9	220	267
NDUFAF8	220	279
MECOM	220	286
TRIT1	220	286
MAPKBP1	220	291
INAFM1	220	292
SLC25A29	220	302
TRPC1	220	310
DENND2A	220	314
CLEC4M	220	318
ANKRD29	220	319
ADGRG2	220	320
GAS8	220	325
BMP5	220	346
ZNF248	220	350
FOXF2	220	351
HHIPL1	220	367
EPM2A	220	381
PCDHGA3	220	381
GPR45	220	385
NTF4	220	393
ZIC3	220	394
SMIM17	220	399
LRRC38	220	404
SSTR1	220	405
CHRNA10	220	406
MS4A15	220	410
HELT	220	419
UCN	220	421
ADH6	220	422
MESP2	220	425
SOX14	220	448
VAX2	220	448
TMEM235	220	466
GSX2	220	467
FOXL2	220	469
FOXI2	220	470
SPINT3	220	470
TRAV9-2	220	472
TEDDM1	220	473
ACTL7B	220	486
TCF25	221	110
ACTR1A	221	124
MAVS	221	130
DDX3X	221	131
MAT2A	221	132
DEGS1	221	139
NET1	221	141
ANAPC2	221	144
RAB21	221	156
PHF20L1	221	169
GSPT1	221	172
SLCO3A1	221	172
FAM214A	221	173
EIF3M	221	174
REXO2	221	175
METTL9	221	180
ZNF655	221	181
NUDT12	221	186
VPS29	221	186
FOXJ3	221	191
HARS1	221	194
AP1S1	221	196
TSPAN4	221	196
UBR1	221	201
MFSD5	221	208
BLOC1S6	221	212
TOMM34	221	217
STX17	221	220
ODR4	221	224
OTUD4	221	224
PPHLN1	221	224
CDC27	221	227
TMEM230	221	227
FUT11	221	233
AGA	221	247
CNOT11	221	249
TLK2	221	251
PATL1	221	256
RGS12	221	256
PUS10	221	257
NFIL3	221	259
LMO4	221	260
TMEM80	221	266
ITGA9	221	273
ZNF629	221	274
SMARCAL1	221	279
PRSS36	221	291
SPACA6	221	296
IL34	221	304
FGF2	221	317
ADAMTSL2	221	322
CDON	221	323
ITGBL1	221	326
TCF21	221	327
SLC13A4	221	362
ERICH3	221	368
GPR176	221	371
MYO16	221	378
LRRC71	221	379
LTK	221	384
HAPLN1	221	385
NXPH3	221	401
SALL4	221	403
SAMD13	221	403
OXT	221	423
HOXC11	221	424
RBBP8NL	221	435
CCDC27	221	436
TEX38	221	441
TLX3	221	442
GJD3	221	454
PRICKLE4	221	459
ZG16B	221	473
UCN2	221	496
ATP6V0B	222	131
MRFAP1	222	131
MRFAP1L1	222	131
PUF60	222	135
SETD3	222	139
TEX261	222	142
AFF4	222	148
STAU1	222	157
SPIN1	222	158
ARFGEF1	222	159
KLHL9	222	159
TMEM50B	222	159
SNX17	222	160
CPQ	222	162
YTHDF3	222	165
FDX1	222	169
RNF141	222	169
NUP88	222	172
UHRF1BP1L	222	172
PRPF6	222	173
SUPT6H	222	176
SENP2	222	187
SAP18	222	190
CLNS1A	222	191
LRRC41	222	193
THRB	222	194
TGFBRAP1	222	195
MINDY2	222	197
CDC23	222	201
SBF2	222	201
ARSA	222	203
RPRD1B	222	206
FBRSL1	222	210
CCDC117	222	215
ZNF512	222	222
MACO1	222	223
MFHAS1	222	223
CKAP5	222	225
POGLUT1	222	225
NLN	222	231
FAM3A	222	239
HEATR5B	222	247
ALG14	222	262
EMCN	222	263
RHBDF1	222	265
SPSB3	222	279
MRPS18C	222	280
WHRN	222	294
SOX4	222	295
TRIM68	222	309
GJC1	222	310
SGCD	222	312
GPNMB	222	324
C1QTNF7	222	329
KCNE4	222	355
DRC1	222	369
MZF1	222	370
ZNF286A	222	370
ZNF286B	222	370
AK7	222	371
WNT2	222	373
SLC15A5	222	379
KRT4	222	386
NGB	222	387
MYOG	222	400
HSPA1L	222	403
MYF5	222	425
HMX3	222	453
ACTL10	222	454
FAM71A	222	455
NEUROG2	222	460
CD70	222	461
MAGEA10	222	462
DRD4	222	468
UPK2	222	470
LY6L	222	471
CMTM1	222	472
EIF5A	223	94
EIF5AL1	223	94
NADK	223	98
SREBF1	223	99
ATP6AP1	223	115
CCT8	223	116
VPS35	223	116
NR3C1	223	133
PALLD	223	134
RNF4	223	135
ISOC1	223	140
SIRPA	223	145
SIRPB1	223	145
SIRPG	223	145
SHC1	223	153
MARK3	223	158
POLG	223	159
CAND1	223	166
STBD1	223	167
SEH1L	223	169
ATP6V0C	223	174
ATP9B	223	176
COPS2	223	178
GLOD4	223	189
PCSK6	223	199
TANC1	223	202
PIK3CA	223	206
THUMPD1	223	212
DNAJB12	223	215
TIPRL	223	217
PCM1	223	218
DCAKD	223	224
PWP1	223	231
COL14A1	223	233
EIF2B2	223	243
ARMH3	223	249
NARS2	223	250
CTNNBIP1	223	256
G6PC3	223	264
ALKBH6	223	266
KPTN	223	266
AP5S1	223	268
NTMT1	223	272
MRM1	223	275
EIF2B3	223	278
RDM1	223	278
ZSWIM1	223	278
AIMP1	223	284
DNAL4	223	286
BICDL1	223	305
FAT4	223	310
WDR19	223	317
PCDH15	223	327
EML6	223	331
PDE2A	223	341
A2ML1	223	347
NIM1K	223	348
PPP1R14A	223	348
RGS22	223	356
ATP13A4	223	366
VWC2	223	370
IKZF4	223	375
PLPPR1	223	381
TACR2	223	389
TRPC5	223	391
TAS1R1	223	410
NPPC	223	413
KLK13	223	423
DGKK	223	435
LBHD2	223	438
NKX2-8	223	445
SPACA5	223	481
SPACA5B	223	481
TAAR6	223	485
GRIFIN	223	487
HDLBP	224	101
OSBPL9	224	115
AAMP	224	117
EIF3B	224	120
CCNL2	224	124
CCT5	224	124
EIF3A	224	126
UBAP2L	224	127
HUWE1	224	131
SORT1	224	131
WAC	224	144
CHTOP	224	152
LMBRD1	224	152
MARCKS	224	163
RNF130	224	172
WDR33	224	177
COX15	224	178
TBCK	224	178
HMGN1	224	179
BLMH	224	186
CELF1	224	186
CTR9	224	194
PLEKHN1	224	196
VAC14	224	197
TTC13	224	198
COG8	224	199
TMEM134	224	205
TRNT1	224	213
MECP2	224	216
NUDT5	224	217
HMGXB3	224	224
VPS8	224	238
POLD2	224	240
THAP4	224	248
DHX29	224	260
TSTD3	224	266
LRRC61	224	270
TXNRD3	224	271
RFXAP	224	275
PDE6D	224	279
DUS2	224	281
ZFYVE9	224	287
SLFN5	224	300
ZNF641	224	301
ZSWIM7	224	306
JAM3	224	307
ACVR2B	224	311
ADRA1D	224	312
ECM2	224	315
DSEL	224	325
GFOD1	224	336
HUNK	224	339
CNTNAP5	224	353
DCC	224	354
CHSY3	224	369
LRRC74B	224	375
SLC18A3	224	384
SLC10A4	224	385
JAKMIP3	224	411
FOXO6	224	417
NKAIN1	224	437
SEBOX	224	445
FGF17	224	463
KLK15	224	463
FAM83A	224	469
NHLH1	224	469
UBE2D4	224	474
INSL5	224	480
EVX1	224	482
IFNA1	224	493
LAMP1	225	80
ALAS1	225	106
TSPAN3	225	108
IP6K1	225	125
SF3B2	225	130
TPP1	225	132
CTDSP2	225	134
ARL2BP	225	156
TSG101	225	159
ATG4B	225	174
POMP	225	182
GPAA1	225	184
VPS13D	225	188
ABCF1	225	190
TRAPPC12	225	190
KRCC1	225	191
EGR1	225	192
PCGF3	225	206
SMAD4	225	206
LEPROTL1	225	209
DLG1	225	210
GTPBP4	225	214
FIG4	225	216
DUS3L	225	221
SLC20A1	225	221
NUDT16L1	225	224
MED22	225	225
MTM1	225	229
HYAL1	225	231
SMAD5	225	233
MRPL24	225	238
RAB9A	225	239
PEX11B	225	249
BLOC1S5	225	251
ITPA	225	257
MTIF3	225	261
NPRL2	225	263
TRAPPC1	225	264
CMTM3	225	271
KATNB1	225	274
WDR73	225	279
SPRY4	225	290
LXN	225	317
OLFML2A	225	319
TCTN2	225	321
LIPG	225	332
MRGPRF	225	343
COL8A2	225	344
SYT14	225	354
TMEM132C	225	368
PPP1R3F	225	384
RRAGB	225	385
KCNE5	225	402
EN2	225	420
FSCN2	225	437
WNT1	225	441
KCNK15	225	444
SMBD1P	225	450
GPR31	225	458
HIGD1C	225	460
PRSS38	225	464
LMAN1L	225	467
WFDC6	225	467
PGA3	225	472
PGA4	225	472
PGA5	225	472
SPINT4	225	473
DUSP21	225	479
EEF2	226	80
ACAD11	226	94
RAB14	226	111
LAPTM4A	226	126
TMED2	226	126
DCTN2	226	128
SDF4	226	128
TOMM70	226	128
ATP6V0D1	226	145
FAM53B	226	146
ANKRD17	226	148
RERE	226	157
RPL7L1	226	176
DNAJC10	226	182
FAM136A	226	182
FAM120B	226	185
RNF185	226	196
ZFYVE27	226	197
SKI	226	210
ANKRD27	226	214
MFSD11	226	216
DAPK3	226	217
NAE1	226	217
RALGAPB	226	219
EIF2A	226	225
TRMT1	226	227
ELMOD2	226	231
JMJD6	226	231
FIZ1	226	233
RUFY1	226	237
ZBTB46	226	237
INPP5E	226	240
UTP6	226	244
KAT14	226	246
PIGU	226	252
ANXA11	226	255
KAT8	226	264
ZNF467	226	266
IFFO1	226	268
NSMCE2	226	274
WDR70	226	275
RNF217	226	279
GRAMD1B	226	283
TP53I13	226	285
RAB23	226	299
P2RX6	226	313
CDKL2	226	315
COL4A5	226	317
CCRL2	226	326
TSPAN1	226	332
RASSF9	226	335
FAM163A	226	345
CFAP74	226	361
RND1	226	362
GPR68	226	367
CDKL4	226	372
CHRNA3	226	375
CCDC180	226	378
IQCA1	226	379
IGFN1	226	390
ELFN1	226	400
LHFPL5	226	405
KCNS1	226	408
HOXA11	226	409
GPR3	226	410
AKNAD1	226	415
CRH	226	421
ARRDC5	226	443
LY6G6D	226	451
SMCO3	226	451
BEST2	226	452
LCN12	226	466
EIF4E1B	226	473
POTEB2	226	485
POTEC	226	485
POTEG	226	485
POTEH	226	485
POTEM	226	485
ETDA	226	495
ETDB	226	495
ETDC	226	495
PPP2CA	227	107
GNS	227	110
RNF187	227	113
LENG8	227	118
CSNK1A1	227	119
CSNK1A1L	227	119
GLYR1	227	129
NARS1	227	135
SUMO3	227	139
SUMO4	227	139
HGS	227	147
LNPEP	227	149
AP1M1	227	157
TM9SF4	227	167
TCP11L2	227	172
UBXN4	227	179
EIF3G	227	180
FBXO22	227	181
LIMK2	227	196
FAM149B1	227	197
WDR48	227	197
UNC50	227	199
AREL1	227	202
MTMR10	227	203
SAMD4B	227	207
EIF2D	227	208
MED14	227	208
LTN1	227	213
LARP4	227	214
MDP1	227	218
NCK1	227	224
NFKBIB	227	235
DCTN6	227	236
EIF2S3	227	241
EIF2S3B	227	241
LIG3	227	242
ALDH5A1	227	243
TJAP1	227	243
STAM	227	244
ARF2P	227	245
RNMT	227	245
TRIM24	227	245
ZSCAN21	227	258
RRM2B	227	265
FCF1	227	267
RIOK2	227	271
PDCD7	227	281
MTX3	227	287
MBLAC2	227	291
FAM124A	227	310
ARL6	227	314
CHST14	227	314
IL17RE	227	314
FKBP14	227	316
PDLIM4	227	316
LEPR	227	319
PTCH2	227	323
IRX3	227	326
DZIP1L	227	327
PCDHB13	227	354
PCDHB8	227	354
ZNF580	227	358
ZKSCAN2	227	369
RAMP3	227	370
DRC7	227	377
TMEM266	227	399
ASPHD1	227	411
CACNG7	227	421
S100A5	227	429
NINJ2	227	433
FEZF1	227	461
TAS2R31	227	476
TAS2R46	227	476
RSRP1	228	90
PRKAR1A	228	100
EIF4B	228	117
CCT7	228	118
LIMD1	228	135
HIPK2	228	137
SORL1	228	141
DGCR2	228	160
SRA1	228	168
EIF1AY	228	173
TAOK2	228	181
RANBP3	228	186
UFL1	228	188
SLC12A2	228	191
IMP4	228	193
VTI1A	228	203
GOLGA5	228	204
SCOC	228	204
NMD3	228	209
SLK	228	211
GORASP1	228	212
ILKAP	228	212
EEA1	228	213
DDX56	228	218
PURA	228	218
TFAM	228	218
PLA2G15	228	222
EXT1	228	227
CTPS2	228	228
GTF2A2	228	231
SAMD8	228	232
RBPJ	228	240
TRUB2	228	248
GTPBP8	228	251
CLN6	228	254
RSL24D1	228	256
HAUS2	228	260
ZER1	228	267
TBC1D19	228	273
LENG1	228	278
ZNF704	228	284
TIMMDC1	228	288
APH1B	228	289
TMEM117	228	290
OXLD1	228	300
PTPDC1	228	305
FBXL7	228	313
TMEM88	228	317
TSHZ2	228	333
ILDR1	228	335
GLI3	228	341
TMEM91	228	370
KCNE2	228	380
RSPO2	228	381
ARX	228	384
ZIC4	228	385
DYNLRB2	228	386
MYH3	228	398
CYB5R2	228	404
PRR29	228	406
CTXN2	228	410
PNMA3	228	414
LHX5	228	415
LRRC52	228	416
AADACL3	228	423
WNT6	228	423
DLK1	228	427
SKOR1	228	429
ZNF316	228	456
ZNF853	228	456
SUPT4H1	228	458
MIA	228	460
PRSS33	228	471
CCL26	228	473
KLK4	228	474
TRAV12-1	228	476
TRAV12-2	228	476
TRAV12-3	228	476
ATP6V1E2	228	486
DDB1	229	99
BZW1	229	113
TEX2	229	129
IFNGR1	229	131
MARCHF6	229	139
TNFRSF1A	229	143
GBF1	229	144
PLPBP	229	155
AZI2	229	156
MAPKAP1	229	167
RBM7	229	169
SS18	229	171
SRP68	229	172
HGSNAT	229	173
GLTP	229	176
PEX11A	229	176
SIRT3	229	176
ARFGAP1	229	181
ZNF445	229	181
PSMD5	229	185
GOLGB1	229	187
FAM114A2	229	191
TRIB2	229	207
GZF1	229	209
DHX36	229	214
ZNF512B	229	215
POLE4	229	218
ARHGAP21	229	220
KAT2A	229	222
LRRC14	229	222
RRAS2	229	222
DTX4	229	233
CHCHD7	229	235
TAB1	229	238
THOC3	229	241
ZNF317	229	242
ARNTL	229	245
KANSL1L	229	245
DARS2	229	251
SMUG1	229	259
GTF3C6	229	262
DHPS	229	268
COX16	229	273
TRMU	229	276
LYSMD4	229	279
OLFML1	229	283
POMK	229	285
XRCC3	229	288
CC2D2A	229	305
NIPA1	229	312
IFT88	229	314
CERCAM	229	317
AMIGO2	229	322
PTGFR	229	322
STC2	229	323
TET1	229	333
FGF11	229	362
ENO4	229	378
SCX	229	391
MYH8	229	396
GPR139	229	401
ISLR2	229	408
ST6GAL2	229	421
FAM181A	229	435
PRSS55	229	440
GPC2	229	448
PGPEP1L	229	453
LSMEM2	229	455
TCL1A	229	463
GTSF1L	229	468
CLDN20	229	480
OR7G1	229	480
CRYGA	229	482
GLYATL3	229	486
AK3	230	90
POR	230	91
ANKRD11	230	119
MAF1	230	135
PCYT1A	230	141
DHRS4	230	145
DHRS4L1	230	145
DHRS4L2	230	145
CCT2	230	150
SMU1	230	155
TM2D2	230	162
TPR	230	163
PLEKHA1	230	166
DDA1	230	167
BRD3	230	168
EXOC5	230	175
DENND1A	230	191
NME1	230	201
UNC45A	230	201
WDR61	230	205
YLPM1	230	206
EIF5B	230	216
ZNF574	230	217
IDUA	230	233
XYLT2	230	233
ALG9	230	236
MTAP	230	248
RTN4RL1	230	259
ZNF606	230	268
AMER1	230	278
POLR2F	230	280
STXBP4	230	283
CTNNAL1	230	285
SCARF1	230	289
LYRM7	230	301
POC5	230	306
BCL6B	230	309
FKBP7	230	317
DPF3	230	320
FAM189A2	230	338
CCL8	230	343
FZD2	230	351
ULK4	230	356
TRPC4	230	368
ZC3H12B	230	371
PTX3	230	373
TMPRSS5	230	382
PHOX2B	230	386
GPR135	230	399
MARCHF11	230	401
HCRTR1	230	407
PCDHA5	230	411
CCDC190	230	428
HTR6	230	428
PCDHA4	230	434
XKR7	230	442
CHRM5	230	445
C2CD4A	230	457
OVOL3	230	463
LHX3	230	464
NPS	230	467
PRR19	230	469
IFNE	230	475
MAGEB1	230	476
MAGEB4	230	476
TRO	230	476
FTHL17	230	480
PRB3	230	486
PRB4	230	486
PRH2	230	486
UBQLN1	231	107
STT3B	231	109
TMEM30A	231	111
EWSR1	231	114
PEX5	231	120
CAB39	231	121
AP1B1	231	130
SBNO1	231	135
PDXDC1	231	136
TUBB	231	137
SYNE2	231	148
FOXO1	231	157
AUH	231	158
HERC2	231	163
PEX7	231	168
PIP4P1	231	172
SUMO1	231	173
VPS37A	231	175
REPIN1	231	178
RNF40	231	178
BOP1	231	191
GPKOW	231	195
RGP1	231	202
TSN	231	205
UBALD1	231	205
CCZ1	231	216
CCZ1B	231	216
VIPAS39	231	218
ILF2	231	220
MFSD12	231	222
WDR36	231	224
COMMD4	231	238
TSTD2	231	240
METTL16	231	244
NBN	231	254
ZNF395	231	258
TIMM10B	231	262
ALG3	231	265
WASHC3	231	266
RFT1	231	271
PPM1J	231	274
ABHD10	231	277
USP30	231	278
CDPF1	231	283
COX18	231	283
CEP19	231	296
PVR	231	302
SEMA4C	231	306
MYADM	231	321
ADM	231	325
MNDA	231	326
PYHIN1	231	326
CYTL1	231	341
RNF180	231	354
RAC3	231	369
KCNJ13	231	373
ZNF711	231	373
LRRC75B	231	377
ROBO3	231	383
USP27X	231	397
P2RX2	231	402
GPR101	231	405
PDZD7	231	406
PCDHA2	231	411
STK32C	231	420
MYMK	231	435
NME3	231	448
SPATA5L1	231	449
CBY3	231	452
DEFB115	231	466
ARID3C	231	468
ZAR1L	231	468
CALHM3	231	469
DEFB119	231	471
IFNB1	231	471
SPINK7	231	480
LMAN2	232	98
SSR3	232	99
CTNNA1	232	110
NAPA	232	114
STAT3	232	117
SRRM2	232	119
KMT2D	232	123
FUS	232	140
ZMIZ1	232	140
MYCBP2	232	142
NSUN2	232	148
ASAH1	232	154
SH3KBP1	232	167
MFSD14A	232	169
TRPM7	232	173
IKBKG	232	174
SACM1L	232	174
WDR11	232	188
DAGLB	232	190
CDC42EP4	232	192
NACC1	232	194
FKBP5	232	195
MCRS1	232	196
STARD8	232	197
PANK2	232	199
USP38	232	218
RIC1	232	224
SUFU	232	226
AKIRIN2	232	229
ZNF367	232	236
CYP1B1	232	237
TIMM17B	232	239
TMEM104	232	242
TTC28	232	244
MTERF3	232	254
LRRC57	232	262
MTHFR	232	271
ID1	232	275
ADAMTS9	232	282
NUBPL	232	282
MTERF4	232	289
ZNF366	232	302
PTAFR	232	306
TULP3	232	314
OR5M3	232	318
GPC6	232	319
SHROOM4	232	319
NTN4	232	328
CCM2L	232	330
CCDC17	232	334
EDN1	232	346
PCDHB16	232	350
COL25A1	232	353
PRSS12	232	354
PCDHGA4	232	365
FAM184B	232	386
CHRNB4	232	392
CALCB	232	394
CORT	232	428
ALX3	232	443
B3GNT4	232	456
BANF2	232	464
SSX2B	232	464
SSX3	232	464
SSX4B	232	464
SSX5	232	464
SSX7	232	464
TRAV18	232	464
DUX4L1	232	469
DUX4L2	232	469
DUX4L4	232	469
DUX4L9	232	469
HOXD13	232	470
CDKN2A	232	474
TAAR3P	232	478
GSTZ1	233	93
COPG1	233	117
SON	233	119
CLPX	233	120
API5	233	130
DNAJA1	233	130
ITPK1	233	141
SUSD6	233	147
CHD4	233	148
HNRNPH2	233	151
PUM1	233	151
FAM20B	233	152
CPSF1	233	154
CPPED1	233	156
NFX1	233	156
UBTF	233	156
SNRNP200	233	164
ILF3	233	168
ESYT2	233	173
ANKLE2	233	180
TNFAIP2	233	187
HNRNPLL	233	189
GOPC	233	192
SPNS1	233	193
METTL7A	233	213
GAB2	233	218
GAB4	233	218
CSTF2	233	220
LRRC32	233	221
DICER1	233	222
ARHGEF28	233	223
CHD6	233	223
KRR1	233	243
POLR1A	233	243
NAA10	233	250
LSM6	233	251
LTV1	233	257
TMEM53	233	261
ELAC1	233	271
AFAP1L2	233	299
MID2	233	308
ARMCX5	233	321
BMP4	233	324
SEMA3A	233	328
TRPM6	233	336
BBS1	233	358
HOXB5	233	363
MAGEH1	233	365
PCDHGA6	233	368
NEK5	233	371
ST8SIA2	233	377
NRG2	233	386
KRT13	233	397
NTSR1	233	403
GZMM	233	407
PCDHA7	233	410
PCDHA9	233	410
BARHL2	233	414
TRPM1	233	416
HCRT	233	424
STOML3	233	425
KLK12	233	450
UTS2	233	454
LBX2	233	455
SPINT5P	233	468
FERD3L	233	469
PRSS46P	233	472
SPATA31D3	233	481
SPATA31D4	233	481
KNCN	233	495
FAM240B	233	497
AMFR	234	95
CLTC	234	113
RNPEPL1	234	115
CSNK1G2	234	132
H1-0	234	136
CYFIP1	234	137
TUG1	234	145
EPN1	234	150
COX7A2L	234	160
DNAJC14	234	160
MED1	234	163
TMEM33	234	165
CAB39L	234	166
NR1H3	234	168
ACP2	234	174
SNRPA	234	187
RNFT1	234	192
DYRK2	234	200
SMG7	234	202
ZGPAT	234	204
CARS1	234	206
LRRC47	234	207
ABRAXAS2	234	216
EMG1	234	216
RNF166	234	216
RBBP5	234	223
CDC73	234	224
INTS14	234	238
CSTF1	234	240
PPCS	234	240
DIS3L2	234	243
FOCAD	234	246
ANKRD50	234	257
SNX12	234	265
SNED1	234	273
UBOX5	234	276
ZC3HC1	234	277
MRPS22	234	283
NPHP1	234	283
FAM185A	234	296
MRPS33	234	296
DLG5	234	307
BBS2	234	309
ATP10A	234	315
NAALAD2	234	320
CCDC102A	234	321
BBS7	234	323
TRAF3IP1	234	325
TMEM237	234	326
PLEKHH2	234	334
GREM2	234	345
CACNA1I	234	361
FAM161B	234	363
ZNF382	234	369
CFAP52	234	372
SAXO2	234	375
NKX3-2	234	398
PACRG	234	402
IGLON5	234	409
PIP5KL1	234	411
PCDHA3	234	413
GDNF	234	421
LDOC1	234	423
RTN4R	234	424
KRT2	234	444
EN1	234	445
PHOX2A	234	447
NKX1-2	234	448
KRT90P	234	452
ZNF784	234	453
LCN10	234	477
LDLRAD2	234	478
VSIG1	234	489
EEF1A1	235	75
HSD17B4	235	92
CAPRIN1	235	102
KIF5B	235	119
HNRNPU	235	120
GORASP2	235	130
TMEM127	235	132
ABHD17A	235	134
THRAP3	235	134
HIF1A	235	144
NCAPH2	235	148
NPEPPS	235	149
PRRC2A	235	153
SKIV2L	235	154
TAPT1	235	157
MORF4L1	235	159
PXN	235	159
EIF4A1	235	162
SLC25A23	235	167
CPSF3	235	174
COBLL1	235	183
TRAPPC11	235	189
MED28	235	191
IK	235	198
AGGF1	235	199
FZD1	235	199
TTC17	235	199
ATG2A	235	200
C1D	235	208
EIF4ENIF1	235	210
TOR1B	235	211
RHOBTB1	235	212
CYTH2	235	216
LATS2	235	227
CNEP1R1	235	237
DGUOK	235	238
ARL6IP4	235	243
KLF11	235	246
SHB	235	246
CDKAL1	235	253
OGFOD2	235	254
ARL14EP	235	257
FTSJ1	235	260
GTF2H3	235	264
CHKB	235	270
FICD	235	272
UCHL3	235	272
DDX28	235	281
PFDN6	235	281
SNAPC1	235	292
TADA2A	235	301
ZSWIM9	235	308
FUT10	235	318
SPATS2L	235	319
AIRN	235	322
MICA	235	330
MICB	235	330
SYDE2	235	330
TMEM231	235	330
MEOX1	235	334
ACKR4	235	341
KLHL11	235	341
CHADL	235	346
FAM222A	235	347
NPY1R	235	358
SHC4	235	371
SALL3	235	375
TEKT1	235	386
TMEM215	235	393
BARHL1	235	428
EMILIN3	235	440
ND4L	235	443
TMEM114	235	448
MYMX	235	455
IL25	235	459
ASCL3	235	468
LRCOL1	235	472
MFRP	235	472
TAS2R14	235	480
PLAC1	235	481
MIP	235	488
OR51H1	235	496
HNRNPK	236	92
AP2A2	236	112
NDFIP1	236	119
PAPOLA	236	128
COPE	236	129
PPP6R3	236	140
CHMP3	236	150
RNF103-CHMP3	236	150
TNFAIP1	236	150
COLGALT1	236	154
AKAP9	236	155
UGGT1	236	162
SRP72	236	166
EIF3D	236	177
CHMP2A	236	188
WWC2	236	190
ARHGAP12	236	191
PES1	236	200
SMARCB1	236	207
SEMA6D	236	208
DHDDS	236	219
FBXL20	236	220
USP36	236	224
PLRG1	236	225
MCC	236	241
VHL	236	241
VHLL	236	241
WDR12	236	247
NSUN3	236	250
ZBTB41	236	251
CA13	236	263
TMEM199	236	268
MAIP1	236	279
KCTD6	236	281
VPS45	236	284
CUL7	236	304
PHC1	236	305
IQCB1	236	306
PRRG1	236	318
TMTC2	236	321
SFRP4	236	328
ITGA11	236	330
GEM	236	333
NHLRC1	236	340
NPL	236	340
CALHM5	236	351
PCDHGB4	236	351
MYT1	236	373
VWC2L	236	382
MCF2	236	384
SNTN	236	385
TMEM74	236	409
NTN5	236	420
OTX1	236	425
PRSS27	236	430
CATSPER4	236	446
IL10	236	453
GBX1	236	457
DEFB128	236	467
C3orf56	236	468
PRR23A	236	468
PRR23B	236	468
PRR23C	236	468
OR5AK2	236	479
CXCL12	237	110
HNRNPAB	237	116
RMDN3	237	137
SMARCA4	237	144
SEC22B	237	148
SBF1	237	150
EPS15	237	151
FBXL3	237	155
USO1	237	157
GLMP	237	160
INPP5K	237	170
AGPAT1	237	179
ERGIC2	237	181
TRAPPC8	237	185
CHD3	237	187
INTS3	237	200
CCAR2	237	207
GTF2H1	237	208
SIKE1	237	209
PIAS4	237	227
ANAPC7	237	228
RRS1	237	243
PIH1D1	237	250
ADCK2	237	253
POLR2G	237	266
PSMG1	237	273
BLOC1S4	237	275
RABEPK	237	276
RHOBTB3	237	277
DET1	237	294
SERAC1	237	310
PHF11	237	317
LPAR3	237	330
FOLR2	237	333
FOLR3	237	333
COLGALT2	237	334
RERG	237	345
LHX1	237	348
CCDC148	237	360
PCDHB14	237	362
SLC5A7	237	362
KCNK13	237	366
PCDHGA9	237	371
LYPD2	237	394
POU4F1	237	402
OPRD1	237	407
KIRREL2	237	410
PRIMA1	237	422
POU3F4	237	425
XCL1	237	438
XCL2	237	438
CSF2	237	443
C1QL4	237	445
PRDM12	237	446
ACTRT3	237	447
CST9	237	465
CST9L	237	465
CST9LP1	237	465
TAS2R39	237	469
OR52W1	237	472
PRSS21	237	482
ARMH2	237	483
CTAG1A	237	487
CTAG2	237	487
ITM2B	238	75
AK2	238	110
PCBP1	238	111
DHRS3	238	112
OGT	238	117
AARS1	238	125
KLF13	238	134
TMBIM1	238	136
BRD2	238	139
ARF4	238	146
NAA60	238	151
HINT1	238	160
RELA	238	162
UBFD1	238	162
DIDO1	238	169
CR1	238	172
CR1L	238	172
HELZ	238	183
TOP3B	238	189
UBE2J2	238	194
HDGFL2	238	204
CEP120	238	206
SLC35A1	238	214
XPO5	238	215
TBCB	238	217
ZNRF2	238	222
HNRNPH3	238	223
CIRBP	238	234
VPS13C	238	242
ANAPC16	238	245
ZNF28	238	250
ZNF699	238	250
ZNF782	238	250
CSTB	238	257
GTPBP10	238	260
ARMT1	238	263
NGRN	238	264
PELP1	238	268
SLC25A28	238	276
FDXR	238	277
PHF13	238	277
PTRH2	238	282
SPRED2	238	287
SLIRP	238	297
MTRF1	238	305
NT5DC2	238	313
TCTN3	238	321
LSM11	238	333
PIEZO2	238	333
PARD6A	238	335
DNAH6	238	342
PDPN	238	346
CWH43	238	348
PCDHGB1	238	361
WDR54	238	370
OPRK1	238	379
LRRC23	238	386
OPTC	238	394
TRIM17	238	401
PCDHA6	238	411
PCDHA8	238	411
PLPP4	238	413
RIIAD1	238	413
IRS4	238	420
GRP	238	431
CHAER1	238	442
TMEM190	238	447
GSC	238	464
PRSS42P	238	464
RHOXF1	238	464
PXT1	238	476
TAS2R1	238	478
EIF4H	239	100
CAPN2	239	114
NCOR1	239	119
PPP2R5C	239	119
VAPA	239	125
CSNK1D	239	132
MAEA	239	145
DNPEP	239	148
IFITM2	239	150
DUSP6	239	157
SLC35F5	239	161
ZNFX1	239	170
EHMT2	239	173
SSU72	239	180
SPART	239	189
MAF	239	192
RPS6KA4	239	195
SNW1	239	207
ELOC	239	208
VPS18	239	212
VTA1	239	213
AS3MT	239	214
DCUN1D4	239	215
LEMD2	239	220
NUP188	239	220
COG5	239	221
EMSY	239	223
AMBRA1	239	225
TMEM175	239	227
GATD1	239	230
MORC2	239	234
PLEKHA3	239	235
NOM1	239	237
RAI1	239	245
MTHFSD	239	247
NFYB	239	247
NUP133	239	247
FEM1B	239	257
ZFAND1	239	262
ZNF280B	239	266
NOB1	239	268
IPP	239	272
DMAP1	239	275
SNAPC2	239	277
R3HCC1	239	278
TLE2	239	283
SPRY1	239	286
CCDC157	239	296
VSTM4	239	305
MPP7	239	309
SMIM11	239	310
DAND5	239	317
SMIM26	239	317
TSPAN6	239	320
TMEM67	239	321
LIMK1	239	327
ZNF449	239	331
ADGRA2	239	337
LRRC17	239	345
NFATC4	239	346
CFAP69	239	347
CCDC39	239	357
GLI2	239	363
TNNI1	239	393
HAND2	239	397
DRD5	239	426
SLC16A8	239	432
SPACA4	239	447
RNASE13	239	450
MC3R	239	453
ONECUT3	239	462
DEFB129	239	467
MESP1	239	472
KHDC1L	239	475
SOD1	240	89
CLPTM1	240	104
PAICS	240	112
RBM39	240	121
CELF2	240	126
GOLPH3	240	129
IRAK1	240	129
ADAM9	240	135
LARP4B	240	140
NXF1	240	140
RER1	240	143
MGST3	240	146
GNB2	240	150
SLC12A7	240	151
BAZ1B	240	154
YIPF3	240	159
DDX42	240	161
TBC1D15	240	165
AP1G1	240	168
IQSEC1	240	168
LRRFIP2	240	169
FAF2	240	174
RAPH1	240	180
TRIP11	240	186
ECHDC3	240	188
PRPF18	240	194
TPRA1	240	204
TMEM115	240	205
CLCC1	240	207
FUNDC1	240	208
NCBP1	240	208
WDR5	240	209
ETFBKMT	240	210
UFSP2	240	212
ZPR1	240	217
BRCC3	240	224
DIP2B	240	224
AEBP2	240	225
DCAF1	240	227
ZNF397	240	229
SLC31A2	240	230
XPC	240	233
TBL2	240	236
DNTTIP2	240	238
NOL11	240	238
TMEM18	240	242
RUVBL1	240	251
RING1	240	252
COQ10B	240	257
CHD1L	240	268
FBXO4	240	268
HNMT	240	271
NSUN5	240	271
NSUN5P2	240	271
PLD2	240	274
ANKRD39	240	276
MSTO1	240	277
SOX5	240	282
PSTPIP2	240	283
OXSM	240	290
PLEKHG1	240	292
TMC7	240	299
CMC1	240	301
TTC21B	240	303
CEP131	240	315
ICA1	240	316
KCNA5	240	318
PTGFRN	240	321
GPX6	240	340
HOXA9	240	340
DLEU7	240	341
ZCCHC3	240	345
CMA1	240	353
VWA2	240	353
FGF7	240	360
DNAH1	240	370
CFAP161	240	381
HTR5A	240	399
SPIN2A	240	412
SPIN2B	240	412
MOAP1	240	423
JUND	240	440
ZNF648	240	442
SLC30A1	240	444
NKX6-3	240	458
MAGEB5	240	468
MBD3L1	240	477
ARF1	241	94
TMEM59	241	101
LONP2	241	103
CTSA	241	116
M6PR	241	122
ZHX3	241	129
USP10	241	139
NUMA1	241	142
BRWD1	241	149
SPECC1L	241	154
SNX10	241	156
ATG3	241	161
RASA1	241	178
TXLNA	241	178
KDM5B	241	193
USP40	241	194
CLOCK	241	195
MBD1	241	196
TMEM168	241	197
TAF10	241	203
TXNDC9	241	205
CACUL1	241	209
NAA35	241	215
LARP1B	241	217
RBBP9	241	220
PARN	241	221
NOP2	241	223
BMS1	241	224
RBMX	241	224
RBM8A	241	226
CTNNBL1	241	236
UCHL5	241	237
GPATCH2L	241	243
IRF2BP1	241	243
EBNA1BP2	241	244
SSBP1	241	250
ZNF654	241	262
CYB5D1	241	265
NAT9	241	266
FAS	241	270
ZBTB14	241	271
EBAG9	241	273
SNRPD3	241	285
TTC8	241	286
IQCE	241	288
ANGEL1	241	307
SPATS2	241	310
ATP6V0D2	241	329
SNCAIP	241	329
TFAP2B	241	338
RANBP3L	241	341
VWA3A	241	344
ASB9	241	347
B9D1	241	347
PAX2	241	348
NCKAP5L	241	349
VIPR2	241	356
EFCC1	241	368
DNAH10	241	369
CFAP45	241	376
TACR1	241	385
TPH2	241	402
GNB3	241	406
ASCL1	241	416
TLX2	241	416
WNT16	241	418
RIPPLY2	241	429
IGKV4-1	241	436
DUOXA2	241	443
MC4R	241	446
ACBD7	241	460
DBX1	241	460
TSSK5P	241	461
FSCB	241	481
CCT8L1P	241	489
CCT8L2	241	489
HSPA5	242	91
CTNNB1	242	97
GRN	242	104
HNRNPA2B1	242	106
MCL1	242	117
SEPTIN2	242	119
FLII	242	123
MACF1	242	124
NONO	242	132
ST13	242	136
ST13P5	242	136
G3BP2	242	143
ASH1L	242	147
SH3BP5	242	150
SLC35E1	242	151
MPND	242	153
EFCAB14	242	157
UBE2J1	242	158
ZFP36L1	242	163
CTSO	242	169
NPC1	242	170
ANAPC1	242	173
JUNB	242	175
PI4K2A	242	180
IER2	242	182
ZZZ3	242	191
NELFCD	242	192
MTURN	242	195
TFE3	242	197
PIK3R2	242	205
WDR43	242	208
JAK3	242	209
BCAS2	242	210
DYNC1I2	242	210
EXOSC5	242	223
TRPS1	242	228
SOS1	242	230
ZMAT2	242	246
NUP54	242	251
WBP4	242	251
ALG10B	242	252
APH1A	242	253
CRY1	242	261
PSMG2	242	273
TAF11	242	281
TASP1	242	285
WWOX	242	285
CCDC86	242	286
ZKSCAN8	242	293
SNUPN	242	295
PAIP2B	242	300
EXOG	242	320
FLVCR2	242	333
EPB41L4A	242	339
ERG	242	343
VIT	242	348
CDH19	242	350
MGAT4C	242	360
PTGS2	242	363
AGBL4	242	368
TCTE1	242	389
MEX3B	242	390
SOX1-OT	242	403
TAC3	242	410
NOG	242	414
AWAT2	242	424
PAX7	242	436
GRIN3B	242	437
EFCAB9	242	441
ADAD2	242	446
CHRNG	242	449
SYCE3	242	449
MC1R	242	456
CIB4	242	459
IQCJ	242	469
CLDN17	242	480
COPA	243	95
RPN2	243	105
SRSF5	243	107
RNF13	243	118
CREBBP	243	127
SAT1	243	127
ZNF207	243	129
DNAJC7	243	142
PNRC2	243	148
TMF1	243	162
LRRC8D	243	165
TMEM234	243	169
PPFIA1	243	179
MON2	243	184
SPNS2	243	189
ASH2L	243	190
AMPD2	243	197
EPS15L1	243	200
CARD10	243	205
RBM17	243	206
KDM1B	243	208
PLA2G6	243	212
WBP11	243	213
ORAI3	243	220
PPIG	243	222
NCOA5	243	230
DHX33	243	234
ALS2CL	243	242
SLC18B1	243	242
HAX1	243	244
TRNAU1AP	243	250
ERCC6L2	243	252
GTF2E1	243	259
LSM1	243	261
DTD2	243	269
SHTN1	243	272
ZNF609	243	279
RNF146	243	280
ARMC6	243	301
DDX59	243	303
PRKN	243	306
CD14	243	314
PRKG1	243	314
PKN3	243	323
EXOC3L2	243	327
EXOC3L1	243	331
ZNF697	243	331
CASR	243	332
SLC10A6	243	343
COL6A5	243	347
SEMA3G	243	348
TMEM255B	243	349
TTLL3	243	350
RHBDL1	243	359
HDX	243	373
CHRM3	243	376
CEMIP	243	377
IQCG	243	379
RSPH10B	243	381
MMP27	243	399
GPR150	243	410
PKDREJ	243	416
TEX52	243	429
DLX6	243	432
GJD2	243	434
DLL3	243	438
NKX2-6	243	444
PDF	243	447
NODAL	243	449
RD3	243	451
TMEM217	243	463
GALP	243	465
GRXCR2	243	466
SYCE1L	243	466
OBP2B	243	467
DPPA3	243	468
CLEC3A	243	469
CST11	243	469
OR2T5	243	481
ODF1	243	488
TMEM270	243	495
HSP90B1	244	96
HSP90B2P	244	96
RNF14	244	120
SSR1	244	122
FBXW11	244	128
BIRC6	244	134
RBM5	244	136
ELOA	244	140
ELOA2	244	140
ELOA3BP	244	140
ELOA3DP	244	140
DDX39B	244	151
NR2F6	244	151
PIGS	244	153
KAT7	244	154
PLPP1	244	155
MTSS1	244	159
DNAJB1	244	162
SF1	244	162
UBA2	244	163
BRK1	244	172
EIF4A3	244	172
LSM14A	244	173
ANGEL2	244	174
AKAP8L	244	178
PPP1CC	244	186
AP2S1	244	187
PKP4	244	191
PAF1	244	203
NT5C2	244	211
CD2BP2	244	212
GRIPAP1	244	212
PPM1K	244	213
RNPS1	244	213
RPRD2	244	214
ARHGEF11	244	216
SMAD2	244	223
BRAT1	244	232
GBP7	244	234
PCID2	244	237
THOC1	244	246
TXNL4A	244	249
INPP1	244	256
ZNF790	244	271
POLR2J	244	272
POLR2J3	244	272
XRCC5	244	274
MARK4	244	284
N4BP3	244	295
CUTC	244	302
NME6	244	302
NUDT6	244	312
EVA1B	244	318
MEIS3	244	318
MBIP	244	320
REM1	244	325
NGFR	244	326
CYS1	244	333
B3GNT9	244	335
COPRS	244	335
ZNF618	244	336
OXGR1	244	337
SLCO4C1	244	338
ZFP14	244	338
ANKRD42	244	341
AQP6	244	344
RNF183	244	344
TMEM213	244	349
CHODL	244	361
CCDC33	244	387
FGF16	244	394
GLRA1	244	407
CNGA3	244	408
PCDHAC1	244	408
HYAL4	244	416
ATOH7	244	424
C2CD4C	244	430
RIMBP3	244	438
RIMBP3B	244	438
RIMBP3C	244	438
ANKRD53	244	453
ANKRD33	244	463
DEFB130B	244	465
GAST	244	465
PNMA5	244	467
EPPIN	244	468
PMP2	244	474
IL17A	244	480
CER1	244	486
PDIA3	245	94
CERS2	245	95
CALM1	245	98
ELOVL3	245	101
SLC6A6	245	109
HERC1	245	137
PFKP	245	138
RBM25	245	142
IST1	245	143
SLC25A36	245	151
LIN7C	245	158
PIP4K2C	245	159
MAN2B2	245	160
GGNBP2	245	161
PIAS1	245	172
XPOT	245	180
FBXO8	245	181
TMCC1	245	188
CNOT10	245	190
ZNF148	245	190
TBCD	245	193
ARID1B	245	194
SYS1	245	195
GRAMD4	245	200
MAP3K5	245	200
RARS1	245	202
NHLRC2	245	203
INTS11	245	204
DALRD3	245	208
ACAD10	245	211
RMND5B	245	216
SLC8B1	245	223
FTSJ3	245	229
COMMD10	245	238
RANBP9	245	241
CHM	245	244
LRP5	245	246
IGBP1	245	247
RPS6KB2	245	249
TSR1	245	249
ICE1	245	256
RNF215	245	258
AGO3	245	259
MIER2	245	263
RGL3	245	263
PHTF1	245	267
MANBAL	245	272
TMEM241	245	276
DNAJC16	245	280
TCEAL8	245	287
MPZL2	245	289
ASNSD1	245	291
LDLRAD4	245	312
YBEY	245	318
NINL	245	325
TMEM198B	245	326
DYNC2LI1	245	331
SLC29A2	245	335
TEAD3	245	336
HOXA10	245	339
INSRR	245	340
HOXD9	245	343
NUAK1	245	345
MYCBPAP	245	366
PDZRN4	245	373
MKX	245	378
KIF27	245	379
EFHC1	245	383
CATIP	245	388
HCN4	245	391
SMIM18	245	422
NKX2-2	245	426
GPBAR1	245	433
OLIG3	245	448
CFAP73	245	455
HOTTIP	245	461
TMEM92	245	462
CANX	246	92
RETSAT	246	95
ECE1	246	100
TM9SF3	246	100
ACO1	246	102
FKBP1A	246	108
FKBP1C	246	108
SF3B1	246	110
NBR1	246	118
CLPTM1L	246	125
SMTN	246	128
NCSTN	246	133
CLK1	246	134
SRSF3	246	137
NSD1	246	139
STK38	246	140
RAN	246	141
DCAF7	246	144
ERGIC3	246	150
IFNGR2	246	151
PPIL2	246	154
CBX5	246	155
EFTUD2	246	161
TXNDC15	246	162
AP3M1	246	164
PCMTD2	246	168
KHDC4	246	173
PXMP4	246	181
SAE1	246	184
SH3TC1	246	190
TLE1	246	196
TRABD2B	246	197
SPTLC1	246	198
ZMYM2	246	200
RAE1	246	205
UBLCP1	246	209
TMEM260	246	215
AP5M1	246	221
PIK3C3	246	224
SIK1	246	226
ZNF622	246	231
RAB24	246	233
SENP3	246	235
FARP1	246	237
REPS1	246	245
MBD5	246	247
PHF5A	246	248
CDC42EP2	246	251
LZIC	246	253
GEMIN5	246	260
GRWD1	246	267
FER	246	269
EVC2	246	272
GFOD2	246	276
NEK1	246	284
MLH3	246	290
FBXW4	246	301
ZNF585A	246	305
ZNF585B	246	305
KDM8	246	315
TRPT1	246	315
A4GALT	246	318
IFT43	246	335
TYW3	246	336
SSC5D	246	340
GREB1L	246	344
TRPV5	246	347
SNAI2	246	350
LCA5	246	357
EFCAB1	246	371
FREM2	246	378
LRCH2	246	383
NME5	246	387
FUT1	246	391
TACR3	246	403
OPN4	246	420
IFNK	246	452
CEACAM21	246	459
DMRT3	246	467
SIX6	246	469
OR5T1	246	481
PRR30	246	490
SPATA25	246	495
CALR	247	88
HNRNPF	247	119
EI24	247	120
MAP2K2	247	121
SIDT2	247	121
PPP1R2	247	123
PPP1R2B	247	123
PPP1R2P1	247	123
PTBP1	247	124
GOSR2	247	131
ATXN2L	247	137
BCLAF1	247	138
PPP1R15B	247	142
MGAT1	247	143
DENND5A	247	149
YIF1A	247	153
PPP2R5D	247	154
SEMA4D	247	158
CLK3	247	162
SESN1	247	163
MAP3K3	247	170
LYPLA2	247	173
NSDHL	247	176
CHD7	247	183
ADGRA3	247	187
GOLIM4	247	187
DDX47	247	193
FARSA	247	205
RFNG	247	212
ANKS3	247	216
TNRC6C	247	216
RNF2	247	218
TRAPPC10	247	220
WIZ	247	225
LNX2	247	228
ST7L	247	233
DIAPH2	247	251
CHAMP1	247	258
EXOSC9	247	259
VMAC	247	263
PWP2	247	264
GPN3	247	265
SLIT2	247	271
KTI12	247	276
DHX35	247	279
PTAR1	247	283
RNF24	247	285
OGFOD3	247	287
GKAP1	247	290
RPP25L	247	293
SDHAF3	247	300
HOMEZ	247	303
APOLD1	247	306
MTERF2	247	308
PLOD2	247	308
DUSP14	247	314
DLEC1	247	343
FAM161A	247	351
SPAG16	247	351
NRARP	247	352
SNAI1	247	352
CLDN19	247	355
CFAP251	247	368
METRN	247	378
TEKT4	247	393
NHLH2	247	409
FGF3	247	440
TGM7	247	443
USP51	247	445
KCNA10	247	455
BCL2L10	247	459
IFNL1	247	460
IFNL2	247	460
MAGEB6	247	468
DDX5	248	94
PRDX5	248	110
CTSC	248	114
PPA1	248	120
TMED10	248	129
RNH1	248	131
TRIM28	248	142
HNRNPH1	248	148
TSPAN13	248	148
EDF1	248	150
DHX15	248	153
HNRNPDL	248	156
RNF44	248	167
SEC16A	248	167
IFNAR1	248	168
MAFK	248	168
CHERP	248	170
ZFYVE21	248	175
TNS3	248	179
USP48	248	180
PARD3	248	181
SLC11A2	248	190
EXOSC10	248	200
YIPF6	248	202
AIG1	248	211
NOSIP	248	212
NCOA6	248	213
SNF8	248	217
PARP10	248	221
TAF2	248	227
KAT6B	248	236
RHBDD1	248	242
ZNF330	248	242
BLVRA	248	249
LACTB	248	249
CHURC1-FNTB	248	250
FNTB	248	250
SF3B5	248	255
PIM1	248	268
PLA1A	248	269
DPH1	248	275
ATRIP	248	278
METTL5	248	281
UBTD1	248	281
TANGO6	248	283
DPY19L4	248	285
TFCP2	248	288
SNX24	248	292
TSEN15	248	301
PDGFC	248	313
CTF1	248	317
CASTOR1	248	324
RHPN1	248	326
CHST7	248	328
VEPH1	248	331
ESM1	248	332
DNAH5	248	335
FGD1	248	341
ATP6V1G3	248	353
GUCY1A2	248	363
ZBTB7C	248	363
TMEM232	248	379
SLC7A3	248	395
KCNV2	248	403
SERTM1	248	410
RXFP3	248	418
UCN3	248	421
NKX6-1	248	424
HES7	248	429
CLDN6	248	431
FOXB1	248	446
C1R	248	462
LCN1	248	462
FIGLA	248	463
TAS2R10	248	483
H6PD	249	92
ARCN1	249	98
LRP1	249	98
RAB1A	249	102
ZNF706	249	104
PITPNA	249	121
CORO1B	249	129
HNRNPM	249	131
KMT2C	249	137
MAU2	249	140
PRRC2C	249	141
B4GALT1	249	146
SPCS2	249	152
PNISR	249	153
ERP44	249	155
PPP1R16A	249	166
STK16	249	166
PHRF1	249	169
DCTN5	249	173
KANSL1	249	173
KPNB1	249	175
COG1	249	182
CITED2	249	188
CDC42BPB	249	189
MZT1	249	189
TRRAP	249	189
RNF19A	249	191
SENP6	249	191
EHMT1	249	192
VPS53	249	207
ELL	249	209
TFIP11	249	218
ZMYND8	249	219
ATXN7	249	224
USP21	249	229
L3MBTL2	249	240
MIEN1	249	241
TADA3	249	243
ZNF322	249	252
NOL7	249	256
SMCR8	249	256
ZDHHC16	249	256
ZBTB5	249	262
PUS7	249	268
ZNF839	249	272
RRP9	249	273
GTF3C4	249	275
UEVLD	249	276
NT5C3B	249	279
PHAX	249	280
RPAP2	249	284
AHDC1	249	285
BCL9	249	285
ZNF821	249	300
LAMC3	249	314
PCDH12	249	318
PBX3	249	320
CREB3L1	249	326
ZNF112	249	333
NOS2	249	335
HRCT1	249	342
DKK2	249	346
SLC4A11	249	347
TCF24	249	348
MUC20	249	349
TMEM221	249	363
ARHGAP8	249	371
IL1RAPL2	249	387
SPAG8	249	392
PIFO	249	394
INTU	249	408
C2CD4B	249	418
PCDHA1	249	425
RBM42	249	452
FGF23	249	458
IL11	249	458
SHISAL2A	249	462
STRA8	249	463
LALBA	249	464
IL31	249	469
TPD52L3	249	473
PZP	250	42
BHMT	250	48
CPS1	250	48
ABCD3	250	81
LRP10	250	111
SEC24C	250	114
COPB1	250	135
DGKD	250	135
OPTN	250	137
SCAF11	250	148
NELFB	250	150
PAFAH1B1	250	158
DAD1	250	160
SMIM7	250	160
GTF2A1	250	165
TPST2	250	165
SCFD1	250	176
RANBP2	250	182
RGPD1	250	182
RGPD2	250	182
RGPD3	250	182
RGPD4	250	182
RGPD6	250	182
RGPD8	250	182
ZMPSTE24	250	183
GIGYF2	250	185
NIPA2	250	202
SEPHS1	250	204
VIRMA	250	208
ARFIP2	250	215
CFAP20	250	230
TRAF6	250	235
NOC4L	250	250
STOML1	250	254
ZNF319	250	255
HS1BP3	250	256
SMYD5	250	261
FAM118B	250	264
LCMT2	250	266
SGF29	250	271
MED27	250	272
SUPT7L	250	272
EARS2	250	276
BNC2	250	283
DPY19L3	250	289
MFSD3	250	292
UXS1	250	294
THAP3	250	299
TSEN2	250	300
CFAP298	250	313
ZNF569	250	313
LONRF1	250	316
ROM1	250	316
C3AR1	250	320
EBF3	250	330
MAP3K15	250	338
ZFP30	250	340
ZNF462	250	344
DNAH3	250	345
ADAM28	250	349
GLIS1	250	349
GLT8D2	250	356
METTL24	250	363
ZFP57	250	373
CFAP70	250	375
TEAD4	250	375
FAM180A	250	388
AARD	250	392
DUOX1	250	396
TRPV6	250	399
DMRTC1	250	406
DMRTC1B	250	406
PYY	250	411
HTR1D	250	414
KCNK16	250	427
PTGDR	250	431
NPY4R	250	443
LCN8	250	455
HOXB1	250	459
KHDC3L	250	466
ACP4	250	467
TAAR5	250	469
TEX29	250	484
LKAAEAR1	250	492
SERPINC1	251	47
ASS1	251	50
GNB1	251	94
TM9SF2	251	97
SLC25A10	251	101
UBA1	251	104
ARL6IP1	251	110
TXNDC5	251	111
TMED7	251	116
TMED7-TICAM2	251	116
MAN2B1	251	119
DDOST	251	120
STAT6	251	127
RBCK1	251	131
NCL	251	134
SLMAP	251	136
PREB	251	144
SNX5	251	144
MAFG	251	148
ZBTB7A	251	148
ANKHD1	251	149
ANKHD1-EIF4EBP3	251	149
RLIM	251	150
ARHGEF2	251	151
ARHGAP1	251	158
AKAP8	251	161
FBLN5	251	165
UBE4B	251	166
VPS28	251	167
WARS1	251	168
SNX18	251	172
TNKS	251	173
GPD1L	251	174
TTC38	251	176
TMUB2	251	185
TMX3	251	193
NOC2L	251	196
EXOC2	251	199
DHX40	251	204
UPF1	251	206
NR2C2	251	209
ELF2	251	215
DPY19L1	251	217
NAGPA	251	219
PGGHG	251	222
REV3L	251	222
CCNC	251	225
MYNN	251	232
MED20	251	235
UBIAD1	251	236
FAM219B	251	238
CTC1	251	243
TPGS1	251	244
POMT2	251	252
PRMT9	251	261
ERCC5	251	264
DNAJC25	251	276
DNAJC25-GNG10	251	276
PHF2	251	277
GPATCH11	251	283
TOP1MT	251	289
UXT	251	300
SPINDOC	251	304
RASSF8	251	306
ACVR1	251	307
SUMF2	251	308
GGNBP1	251	319
RNLS	251	322
DCHS1	251	325
KCTD1	251	327
ANKS6	251	340
TTC26	251	341
BBS5	251	345
MMP12	251	345
MMP28	251	345
FSTL3	251	350
FXYD4	251	354
C1QTNF2	251	357
AFF2	251	365
CDH9	251	368
CFAP61	251	370
CCDC30	251	371
MAK	251	376
DOK6	251	377
DUOXA1	251	392
ZNF474	251	396
SFTA2	251	397
PCDHB6	251	407
GALR1	251	413
TMEM74B	251	418
ZNF488	251	419
CTF2P	251	462
DEFB126	251	464
OR2Y1	251	471
APOA2	252	45
F2	252	45
IDH1	252	81
EPHX2	252	82
GDI2	252	96
MAPK1	252	109
RPN1	252	124
PTPA	252	125
BRAP	252	126
NCLN	252	126
AKAP13	252	127
PTMA	252	131
VAMP3	252	144
KDM5A	252	145
TMX1	252	152
CLDND1	252	158
GGA2	252	158
UBE2D2	252	163
P2RX4	252	165
CCNT2	252	166
PA2G4	252	166
IBTK	252	177
KRAS	252	181
RGL2	252	184
PAPSS1	252	190
RAPGEF3	252	190
YKT6	252	190
TCF12	252	193
SYNCRIP	252	197
PIK3R4	252	208
RPL22	252	210
CASK	252	212
CHST15	252	212
ACBD3	252	216
DDX27	252	219
ARID5B	252	226
PIGG	252	229
SMPD4	252	239
SESN2	252	242
PEX1	252	247
MRPL32	252	254
HLCS	252	262
RAD17	252	264
LEO1	252	273
PDCD2L	252	276
WRAP73	252	276
CAMLG	252	277
TBCA	252	279
SAC3D1	252	281
CYB5RL	252	287
BAHCC1	252	293
THYN1	252	295
POLR3D	252	302
IFI16	252	316
MSANTD3	252	322
ARL4D	252	330
MINDY4	252	330
TRIM13	252	334
MAP10	252	337
ESRRB	252	345
GPX7	252	349
SLC2A10	252	349
IL17RD	252	350
UBTD2	252	351
THSD7B	252	353
LRGUK	252	370
CCDC170	252	373
ADAMTS14	252	378
EFNA2	252	378
STK33	252	379
FRMPD2	252	381
PFN4	252	396
ADM2	252	398
TRPC7	252	406
UBAP1L	252	417
PRSS53	252	419
USH1G	252	424
CCL17	252	443
TMEM269	252	446
PRSS41	252	448
TCL1B	252	460
ZSCAN4	252	468
IL22	252	472
MRGPRX1	252	473
KNG1	253	44
HMGCS2	253	45
AMBP	253	47
TMBIM6	253	64
LAMP2	253	84
GANAB	253	122
GSK3B	253	122
STT3A	253	123
CNN3	253	129
SRSF2	253	130
SF3B3	253	137
HM13	253	142
FBXL5	253	149
STX12	253	152
PUM2	253	153
TM9SF1	253	154
TRIP12	253	155
BUB3	253	170
CDK5RAP3	253	172
SART1	253	175
DUS1L	253	176
SBDS	253	179
PCNX3	253	180
HYAL2	253	182
GPATCH8	253	185
ZMIZ2	253	189
RALB	253	190
SUMF1	253	197
SEC23IP	253	199
TVP23B	253	202
TVP23C-CDRT4	253	202
SIL1	253	204
ADPRH	253	206
GIT1	253	207
SEC62	253	207
TOPORS	253	210
MSL1	253	212
ENY2	253	215
LMTK2	253	222
ACVR2A	253	229
ZC3H15	253	230
MSH2	253	238
PSMD9	253	238
MED8	253	240
SRP19	253	242
ERCC2	253	248
KAT5	253	253
ATG14	253	258
ATRNL1	253	261
QPCTL	253	269
CDK10	253	271
TP53RK	253	278
ZBED2	253	290
ZBED3	253	290
N6AMT1	253	294
TNFSF12	253	319
TNFSF12-TNFSF13	253	319
CD209	253	329
PDE4C	253	334
SULT1E1	253	352
KIF9	253	355
HECTD2	253	358
HOXB6	253	358
PCDHGB2	253	360
KCNE1	253	361
FRMD3	253	366
PCDHGB5	253	366
AGBL2	253	372
ZNF205	253	373
CLDN9	253	394
NHLRC4	253	399
FRMD7	253	404
TSGA10IP	253	410
TDH	253	413
DBH	253	414
DUOX2	253	426
SCGB1C1	253	426
SCGB1C2	253	426
CHRDL2	253	428
CCDC87	253	432
INSM1	253	432
FOXI3	253	450
EPPIN-WFDC6	253	457
SPATA45	253	461
SOHLH1	253	463
FAM170A	253	466
TAS2R13	253	484
PEBP4	253	486
FGA	254	41
FGG	254	41
MAT1A	254	43
SCP2	254	44
ACOX1	254	50
MLEC	254	107
SLC25A22	254	110
ATP6V1A	254	114
MTA2	254	138
STK25	254	146
HNRNPL	254	148
MID1IP1	254	149
RNF5	254	158
PTDSS1	254	163
FUT8	254	170
UBE2Z	254	173
ZFP36L2	254	174
TLE3	254	177
STXBP3	254	182
PKD2	254	183
AGFG1	254	187
KMT5B	254	194
ZNF598	254	196
YY1	254	197
ASCC2	254	200
ZFP62	254	204
GALT	254	210
HTT	254	211
FAM43A	254	212
DDHD1	254	219
AGFG2	254	220
WDR24	254	228
KDM1A	254	230
PARG	254	230
PLEKHA5	254	232
RPL24	254	235
MLST8	254	236
SOCS2	254	239
MANEA	254	240
PUM3	254	240
SESN3	254	241
ZNF844	254	241
PPP1R11	254	247
ALKBH8	254	258
TNIP2	254	262
RSRC1	254	263
RND3	254	264
SUCNR1	254	273
ATXN1L	254	277
GPATCH1	254	277
TTI2	254	277
DDX19B	254	288
THTPA	254	288
GTF2H4	254	290
URB1	254	293
POLR2I	254	295
FASTKD3	254	299
ZNF136	254	307
SDHAF1	254	310
BACE2	254	311
SH3TC2	254	317
ROR1	254	325
VEGFC	254	330
ZNF667	254	336
SFXN4	254	341
TFEC	254	342
PROK1	254	359
ADAMTS3	254	364
APELA	254	372
LRRC36	254	372
WNT11	254	382
FGF21	254	387
BGLAP	254	401
PHF21B	254	424
HOXD3	254	443
ISM2	254	449
BARX1	254	454
OR2AT4	254	455
HSD17B1	254	462
RDH8	254	462
FTMT	254	468
POM121L2	254	469
TAS2R38	254	475
GUCA1A	254	497
ITIH4	255	45
GNMT	255	49
RBP4	255	49
VTN	255	49
PRDX1	255	82
CSAD	255	96
NUCB1	255	109
GAS6	255	112
SND1	255	130
PPT1	255	138
KMT2E	255	141
HNRNPR	255	150
PICALM	255	154
SRRM1	255	154
SSR2	255	156
TP53I11	255	158
LARP1	255	172
U2SURP	255	177
ZNF740	255	177
RUBCN	255	179
BTF3	255	186
NSMCE4A	255	189
PLEKHM1	255	193
ZNF638	255	194
PHC3	255	197
RAB3GAP2	255	197
CRTC2	255	201
ZNF274	255	204
GGCX	255	208
POLR3C	255	209
NUBP2	255	210
TMA7	255	213
XRCC1	255	221
N4BP2L1	255	222
HLF	255	224
TMEM9	255	228
CC2D1B	255	230
SAP30BP	255	231
DEPDC5	255	237
ZNF451	255	237
TUBGCP5	255	238
AHR	255	243
PTCH1	255	243
TOGARAM1	255	244
FLT4	255	248
CDK7	255	249
CFDP1	255	255
NOP16	255	258
POLR1B	255	258
MEN1	255	260
SPRTN	255	260
BORCS5	255	268
ENOPH1	255	268
BNIP1	255	269
TBCC	255	274
MED26	255	278
NOP14	255	281
SMYD4	255	283
TSR3	255	283
ZNF235	255	286
COA6	255	294
SLC25A40	255	298
FUZ	255	300
ZNHIT3	255	312
TBC1D16	255	314
DESI2	255	316
EPHA3	255	347
MDK	255	362
CCL7	255	364
CRLF1	255	365
EMX2	255	365
SLC23A3	255	366
PPIL6	255	376
SPINK8	255	376
ATP2C2	255	377
SPACA9	255	392
PKD1L2	255	393
CGB1	255	394
CGB2	255	394
CGB7	255	394
CGB8	255	394
LHB	255	394
CCDC113	255	396
CEACAM4	255	398
VWA5B1	255	402
EEF1AKMT3	255	423
TRIM50	255	426
TRIM73	255	426
TRIM74	255	426
SSTR5	255	435
EFCAB10	255	441
KCNG3	255	444
AGRP	255	447
RTP1	255	451
SLC35G3	255	455
SLC35G4	255	455
SLC35G5	255	455
SLC35G6	255	455
BSX	255	460
CCDC183	255	468
PLA2G2C	255	471
OR8K3	255	475
TRAV17	255	483
HPX	256	38
FGB	256	39
HP	256	41
HPR	256	41
APOA5	256	48
CYB5A	256	91
APP	256	98
TAPBP	256	104
GABARAPL1	256	115
GUCD1	256	118
OS9	256	120
NPM1	256	132
SPCS3	256	134
REEP3	256	141
ATRX	256	147
MGAT2	256	157
MAP3K11	256	158
DPP3	256	161
FCHO2	256	163
DUSP11	256	168
CCAR1	256	169
YTHDF2	256	169
GUSB	256	176
CREB3	256	194
SPEN	256	195
IPO8	256	204
POM121	256	205
POM121B	256	205
POM121C	256	205
COMMD8	256	208
NVL	256	213
NAGLU	256	214
COG3	256	221
GLCE	256	231
SFMBT1	256	235
EAPP	256	239
GTF3C3	256	240
PRMT3	256	242
REV1	256	242
RP9	256	242
ESRRG	256	245
SEC22A	256	246
PRDM16	256	251
RPL36A	256	252
RPL36AL	256	252
PLXNB1	256	254
RIOX2	256	257
SENP5	256	267
UPF3A	256	267
FANCE	256	272
TSHZ1	256	274
MRTO4	256	279
ZNF579	256	299
ZFP1	256	309
ANGPT2	256	321
TMEM218	256	324
PNLDC1	256	332
AKAP17A	256	346
AKAP17BP	256	346
CMKLR1	256	349
TLL1	256	359
HOXB9	256	373
SPATA33	256	375
STRA6	256	381
IRX1	256	387
HSBP1L1	256	401
NXPH2	256	405
COL9A2	256	407
GRPR	256	411
TBX10	256	434
IZUMO1	256	436
GPR50	256	455
MRGPRD	256	458
TRIM61	256	459
KRT9	256	461
FGF20	256	472
RD3L	256	477
TAS2R4	256	479
LYZL6	256	484
QARS1	257	37
SERPINA1	257	37
SERPINA3	257	38
AHSG	257	39
C3	257	39
APOA1	257	42
MGST1	257	45
TAT	257	48
ALDOB	257	55
CDC42	257	92
LYPLA1	257	100
TUBB4B	257	100
DNM2	257	119
RABAC1	257	131
BTG2	257	132
GRAMD1A	257	154
DEF8	257	155
HCFC1	257	156
ITCH	257	157
SNX1	257	180
SLC35B4	257	182
USP34	257	182
TLN2	257	183
WASL	257	185
SF3A1	257	196
SMARCE1	257	198
BOD1L1	257	199
TRMT1L	257	199
SPATA2	257	211
TET2	257	220
PDCL	257	224
RFC1	257	227
MCM3AP	257	229
NAGK	257	232
FAM114A1	257	235
NF1	257	238
NT5DC1	257	246
CDC42EP3	257	249
CREM	257	253
DDX20	257	257
SPOUT1	257	257
ZNF142	257	258
CCDC115	257	261
ZNF503	257	263
SCAPER	257	271
CFAP97	257	272
KIF3B	257	275
ABL2	257	279
UTP11	257	283
BOLA1	257	296
TATDN1	257	296
CCDC28B	257	300
METTL21A	257	301
NUP42	257	307
P2RY6	257	310
TACO1	257	318
ZNF438	257	324
PLCD3	257	328
HOXA7	257	339
TMEM200B	257	349
STK32B	257	361
CPA3	257	363
RSPH9	257	366
PRRT4	257	371
HOXB2	257	374
STMND1	257	390
GAS2L2	257	393
PPP1R36	257	396
BEX4	257	398
CELA3A	257	399
KLHDC9	257	405
SPTSSB	257	405
SLC30A8	257	407
OTX2	257	410
SLC39A2	257	410
OR10AD1	257	411
PPY	257	417
CDH24	257	418
VASH1	257	418
PLA2G2E	257	424
RPPH1	257	427
B3GNT6	257	437
PLA2G4B	257	442
VSX2	257	442
RXFP4	257	454
CXCR1	257	461
MSMB	257	461
IFNA13	257	468
EDDM3A	257	471
EDDM3B	257	471
OR13H1	257	480
UPK3BL1	257	486
UPK3BL2	257	486
IZUMO2	257	495
TF	258	38
ALB	258	39
GSTM1	258	51
IGFBP4	258	56
SPPL2A	258	122
IQGAP1	258	125
MOB1A	258	132
ELAVL1	258	139
KCNQ1OT1	258	142
SYVN1	258	156
SEC23B	258	162
STX5	258	162
IL10RB	258	166
CCM2	258	167
CNOT1	258	168
MARCHF7	258	171
THOC2	258	174
CHTF8	258	182
CNOT2	258	188
SREK1	258	188
RPS6KB1	258	189
PHF3	258	195
CHMP6	258	198
CASC3	258	199
RC3H2	258	204
UBXN7	258	205
TRIP4	258	211
SLC39A1	258	212
RUNDC1	258	214
NDST2	258	216
GDAP2	258	219
HSPA14	258	221
SLC37A3	258	221
RARS2	258	225
CRYZL1	258	232
DPAGT1	258	237
TAX1BP3	258	239
RAB33B	258	245
USP39	258	247
CUL4B	258	248
SSNA1	258	248
FRS2	258	249
TELO2	258	266
SMIM1	258	270
ZMYM6	258	270
NEK4	258	273
SIAH2	258	273
BCL7C	258	274
KCTD21	258	279
TMEM62	258	279
GTF3A	258	282
FBXL18	258	283
FAM204A	258	288
TLR4	258	303
DISP1	258	308
NUDT2	258	308
TMEM42	258	313
CCDC126	258	324
EID2B	258	333
RPGR	258	337
GNA14	258	340
HOXC5	258	341
HOXC6	258	345
SPAAR	258	346
KIF26A	258	351
WDR31	258	356
EVA1C	258	360
CNTN5	258	365
HOXB7	258	367
HOXD10	258	367
IGF2	258	381
AK8	258	391
G6PC2	258	392
PPP1R32	258	398
KCNH6	258	411
SPATA22	258	433
BDKRB1	258	439
HOXD11	258	443
TSPEAR	258	447
SLC1A7	258	450
IL19	258	453
SLC25A41	258	459
BHLHE23	258	463
TMEM211	258	464
LYZL4	258	465
OR4N5	258	477
APOE	259	37
TTR	259	50
PHYH	259	72
SORD	259	75
CTSL	259	92
CTSV	259	92
SUCLG2	259	106
RETREG2	259	118
ATF7IP	259	133
ACTR2	259	151
UBE2I	259	154
SRSF10	259	156
TNPO1	259	158
SREBF2	259	159
PPM1G	259	163
ADAM17	259	173
FBXO38	259	174
XAB2	259	174
TARDBP	259	180
AHCTF1	259	182
SRPK1	259	184
AMMECR1L	259	185
TMEM165	259	186
ABL1	259	189
PRRC1	259	189
TTC14	259	192
ZC3H18	259	198
DHX16	259	203
AXIN1	259	211
BRI3BP	259	214
CDK8	259	217
STARD3	259	223
MINDY3	259	226
CREBZF	259	234
ZNF219	259	235
POLE3	259	239
MOSPD2	259	241
TM2D3	259	250
CCDC71	259	251
CCPG1	259	255
UTP3	259	256
DPH6	259	270
IMP3	259	271
RRP8	259	275
SEPTIN10	259	276
B4GALT7	259	278
ZFYVE16	259	278
GHDC	259	283
ZDHHC24	259	283
TRUB1	259	285
S100PBP	259	288
PABIR1	259	289
MED29	259	293
PCBD2	259	297
BORCS7	259	303
RPP30	259	306
ASAP3	259	310
RSAD1	259	315
WDR62	259	315
ARRDC2	259	317
SLCO4A1	259	323
NPHP3	259	324
CCDC181	259	326
ZNF770	259	330
PROCA1	259	342
HYDIN	259	347
CLBA1	259	362
PSCA	259	365
TMEM207	259	365
SNX31	259	378
CCDC146	259	380
HMX2	259	380
A4GNT	259	381
LEMD1	259	400
NPY5R	259	400
HTR4	259	403
FLYWCH2	259	404
NPW	259	410
GNAT2	259	419
ARTN	259	420
SCGN	259	420
ANKRD66	259	428
HTR3B	259	429
RIBC2	259	442
SHBG	259	451
BIRC7	259	453
AANAT	259	455
MUCL3	259	455
SKOR2	259	460
SLC25A2	259	463
DEFB106B	259	468
THEG	259	468
DEFB125	259	472
NPVF	259	483
SPATC1	259	495
GC	260	38
SELENOP	260	47
SARDH	260	57
GLUD1	260	74
GLUD2	260	74
PON2	260	134
MFSD14B	260	144
ATP13A1	260	151
ETNK1	260	151
ZDHHC6	260	152
AP1AR	260	158
LGR4	260	160
XIST	260	161
GPR107	260	163
PAK2	260	166
CLTA	260	170
SPPL3	260	174
RBBP6	260	182
CPNE3	260	186
SHOC2	260	187
EAF1	260	191
AQR	260	198
GPBP1L1	260	205
SLU7	260	207
BTBD9	260	210
SRSF9	260	212
ZKSCAN1	260	213
POLR3E	260	222
WHAMM	260	225
DOCK7	260	230
NOLC1	260	230
DAXX	260	231
RAB32	260	231
UMAD1	260	233
ZCCHC14	260	234
SLC38A7	260	236
LDLRAD3	260	242
SLC39A7	260	242
NHSL2	260	243
MRI1	260	246
PRPF4	260	257
WASH3P	260	257
WASH6P	260	257
WASHC1	260	257
NHP2	260	259
MED4	260	260
RPS6KA5	260	262
PTPN23	260	263
NSMCE3	260	265
METTL17	260	268
DPM1	260	287
SDSL	260	288
RFESD	260	292
FRAS1	260	294
SCNM1	260	297
ISOC2	260	299
FIGN	260	305
GADD45B	260	306
JMJD4	260	309
TMEM141	260	312
SMIM8	260	314
ATN1	260	315
COIL	260	315
POLR1G	260	316
RAB11FIP2	260	316
RPAP3	260	317
CEP290	260	319
JRK	260	320
RITA1	260	320
PRDM5	260	329
MORN1	260	339
MSX1	260	343
RHBG	260	344
WTIP	260	346
CCL2	260	357
MANSC4	260	371
PHLDA2	260	376
AK9	260	377
PBX4	260	392
TSNAXIP1	260	394
CAPSL	260	395
FAM183A	260	400
FAM183BP	260	400
CCDC13	260	403
LINGO4	260	406
LRRC43	260	410
FGF5	260	419
FFAR3	260	430
GPR42	260	430
TMSB15A	260	433
TMSB15B	260	433
PCDHGA10	260	435
GNG8	260	439
RAET1L	260	439
ULBP1	260	439
ULBP2	260	439
ULBP3	260	439
CYP2T1P	260	440
DYDC2	260	449
RPL10L	260	466
TEX46	260	467
RHOXF2B	260	476
CYP2E1	261	46
ADH1A	261	53
ADH1B	261	53
ADH1C	261	53
DCAF11	261	98
ENTPD5	261	100
COPB2	261	121
HNRNPC	261	128
HNRNPCL1	261	128
HNRNPCL2	261	128
HNRNPCL3	261	128
SRSF11	261	140
RNF167	261	141
POLDIP3	261	143
CEP85	261	154
NKTR	261	156
CDK4	261	160
CGNL1	261	168
NOP53	261	175
SCAF4	261	184
CEP350	261	188
ATP13A3	261	189
KDM5C	261	190
RNF216	261	191
PAXIP1	261	194
SRP9	261	198
MED13L	261	203
GEMIN7	261	204
SDF2	261	212
ZSCAN26	261	217
NAA40	261	221
TPCN1	261	221
TMEM63A	261	223
HSPA13	261	224
FIRRE	261	227
FUBP3	261	230
ZBTB11	261	238
CMTM4	261	241
PI4KB	261	254
ZNF426	261	258
MYG1	261	259
TAF13	261	259
STAMBP	261	263
ZSWIM4	261	264
SIVA1	261	270
ZBTB21	261	275
DDIT3	261	291
MTA1	261	294
LYAR	261	307
TMEM101	261	309
MRM2	261	313
SRFBP1	261	313
ACYP1	261	320
SLC25A32	261	323
GLDN	261	334
TWIST1	261	349
SYT15	261	358
KLHL1	261	360
HIGD1B	261	368
DNAI7	261	369
STK36	261	371
CYP27B1	261	372
FBXO17	261	378
KANK4	261	385
CFAP100	261	392
TEKT2	261	393
ERICH2	261	397
ERICH5	261	399
TTC34	261	401
PCDHB3	261	405
ATP6AP1L	261	406
NUP62CL	261	406
CDC42BPG	261	412
QRFP	261	429
CRIP3	261	433
CYP26C1	261	438
SEC1P	261	441
FOXD1	261	446
TNFSF4	261	458
CATSPER1	261	466
FBXO39	261	492
PRM3	261	496
UOX	262	49
SLC38A3	262	52
LPA	262	54
PLG	262	54
CYB5B	262	76
SURF4	262	88
ACTN4	262	90
NCKAP1	262	107
SLC38A10	262	110
PDCD6IP	262	111
MCUR1	262	117
CHMP1A	262	123
KLF15	262	123
FURIN	262	125
ARPC4	262	130
ARPC4-TTLL3	262	130
HSBP1	262	135
PBRM1	262	136
KDM2A	262	142
CTDSP1	262	143
TRA2B	262	148
WLS	262	148
PTGES3	262	149
CMBL	262	152
SNRNP70	262	153
YME1L1	262	154
CDIPT	262	155
ZDHHC7	262	155
RESF1	262	159
SETD5	262	163
PRPF40A	262	174
UBN2	262	186
SEC11A	262	189
ISYNA1	262	190
DNAJC13	262	191
STAM2	262	192
CHD9	262	194
CNPY3	262	197
ATF6B	262	198
PPP1R10	262	201
BRPF1	262	204
TCERG1	262	204
NOD1	262	209
EML3	262	210
HDAC7	262	215
ACSL4	262	220
PABPN1	262	223
ARRDC4	262	225
YRDC	262	239
LRRC28	262	240
TGFBR1	262	240
NAT10	262	250
TMED9	262	254
CPEB2	262	258
POGZ	262	263
F8A1	262	277
F8A2	262	277
F8A3	262	277
TAF3	262	277
NR2C1	262	278
CITED4	262	279
DPY30	262	282
AASDH	262	287
DNAAF10	262	289
ZMAT5	262	289
LAGE3	262	297
STN1	262	303
NOL12	262	307
FRZB	262	319
KCP	262	327
LIPT1	262	328
ZFP28	262	328
FER1L6	262	330
IRAK1BP1	262	346
CALR3	262	349
RASL11A	262	362
MOK	262	367
PURG	262	370
CLDN16	262	381
NEPNP	262	386
EBF4	262	400
RSPH14	262	405
STX19	262	405
PCDHB2	262	413
OBP2A	262	434
CCDC24	262	439
IQCD	262	441
GSG1L2	262	456
WNT8A	262	457
RPL39L	262	476
TEX44	262	497
CYP2C9	263	54
ALDH1L1	263	55
ERRFI1	263	58
FBP1	263	61
SELENOF	263	104
SEC61A1	263	111
SH3BGRL	263	111
PDIA6	263	113
ARRDC3	263	119
VMP1	263	122
ABCB4	263	129
MTFR1	263	133
TWF1	263	148
GAK	263	149
TOP2B	263	150
MOCS2	263	154
PCNP	263	154
FAM120A	263	156
BIRC8	263	158
RBM6	263	158
XIAP	263	158
XPO6	263	161
PCIF1	263	162
ZFP36	263	166
SH3GL1	263	173
DDX17	263	177
ABHD17B	263	189
RBM10	263	196
SAFB	263	202
EIF1AD	263	206
SYF2	263	206
TMEM41B	263	206
WDR81	263	213
PRKCH	263	216
TBC1D22B	263	218
TOR3A	263	223
GAREM1	263	225
ARMC5	263	228
ZNF281	263	236
LSG1	263	254
IPPK	263	255
TBCE	263	255
XXYLT1	263	255
MFAP1	263	266
PDAP1	263	284
CARF	263	287
FAM199X	263	287
CDK5RAP1	263	299
PUSL1	263	300
E2F5	263	302
PRADC1	263	310
ARL13B	263	315
SENP8	263	324
ZC3H8	263	330
ADORA2A	263	332
FBLN7	263	336
ZNF773	263	340
SIM1	263	358
ARNTL2	263	361
TMEM107	263	364
ZMYND10	263	366
PCDHB11	263	369
PCDHB12	263	369
DCDC2B	263	382
SPDEF	263	384
SGCZ	263	393
ARMH1	263	395
FAM166B	263	416
PHLDB3	263	417
CLEC18A	263	418
CLEC18B	263	418
CLEC18C	263	418
CHRNA6	263	428
HOXA2	263	430
NKX3-1	263	438
SPOCD1	263	451
BPI	263	459
FGF4	263	459
FSCN3	263	471
PRR22	263	491
SYNGR4	263	494
ARG1	264	52
PCYT2	264	74
MCFD2	264	114
AMY1B	264	124
AMY1C	264	124
AMY2A	264	124
AMY2B	264	124
GATAD2A	264	126
GNAI3	264	126
ROCK2	264	126
CAPNS1	264	137
MARK2	264	140
AUP1	264	144
AXL	264	144
SET	264	146
HNRNPUL1	264	150
SYNJ2BP	264	157
CARM1	264	160
CGGBP1	264	163
SELENOO	264	165
TMEM167A	264	167
KHDRBS1	264	170
EVI5	264	183
MED15	264	183
TIA1	264	188
TANK	264	192
BTBD7	264	207
CXXC5	264	212
ORC4	264	212
NUP62	264	214
FILIP1L	264	216
CLN8	264	217
TAF6L	264	220
ZBTB43	264	221
ANKRD16	264	222
AKAP10	264	223
BCL7A	264	227
CTNS	264	243
DCAF13	264	245
BUD23	264	247
PER2	264	248
ING3	264	249
POLR3F	264	250
CINP	264	255
MARS2	264	258
TRMT112	264	258
SCFD2	264	261
CDC26	264	265
FNIP2	264	265
BRD9	264	267
PIGB	264	268
ZNRF3	264	270
ZFP64	264	274
SUMO2	264	275
OSER1	264	278
BIVM	264	283
HLX	264	289
CWC27	264	294
METTL8	264	296
CCDC66	264	299
WARS2	264	299
LYRM2	264	304
PHF7	264	304
TADA2B	264	306
AVEN	264	307
SRP54	264	308
ZMYM1	264	329
RARB	264	338
IFT74	264	340
CABCOCO1	264	351
PRR32	264	364
FCAMR	264	372
HSF2BP	264	377
DUSP9	264	378
TMEM61	264	380
IQUB	264	384
STK32A	264	390
CCDC60	264	398
TBATA	264	408
CFAP157	264	409
PNMA1	264	410
CHST5	264	426
CHST6	264	426
MNX1	264	427
VMO1	264	431
RAVER1	264	435
IL4I1	264	437
C1orf94	264	444
RNASE12	264	447
NPM2	264	452
FAM24A	264	460
FAM24B	264	460
IQCF5	264	489
SPACA3	264	489
SPATA46	264	493
FABP6	264	497
ITIH3	265	53
FABP1	265	58
PGRMC1	265	62
COMT	265	85
CMTM6	265	107
MAGT1	265	154
NIPBL	265	154
ASPSCR1	265	155
TMEM214	265	156
VPS4B	265	156
SBNO2	265	159
CRKL	265	162
PPP4R3A	265	166
KRIT1	265	176
PEAK1	265	181
SMARCC1	265	181
PCBP2	265	182
DDR1	265	190
TMEM131	265	190
CCNT1	265	192
IRAK2	265	195
SNX6	265	196
MMS19	265	204
KDM6B	265	209
GTF3C2	265	214
DEAF1	265	218
NR2F2	265	218
S1PR3	265	220
PIGO	265	225
CBFA2T3	265	226
NBAS	265	229
TYW1	265	230
TYW1B	265	230
NOP9	265	234
YEATS2	265	235
YIPF2	265	239
EXOSC7	265	241
GPALPP1	265	241
PPT2	265	244
RPS6KC1	265	246
LRCH3	265	250
MED21	265	250
CBLL1	265	253
WDR4	265	259
PARP16	265	260
ARVCF	265	262
SCO1	265	262
THOC5	265	262
TMTC3	265	262
ADNP2	265	263
ERCC4	265	263
SCAND1	265	283
FZD8	265	286
EEF1E1	265	291
SIMC1	265	291
PPP2R3C	265	297
APEX2	265	299
WDR59	265	301
FN3K	265	307
GPATCH4	265	308
KLHL15	265	308
SIGLEC1	265	310
CLUAP1	265	314
THSD4	265	320
CBWD1	265	326
CBWD2	265	326
CBWD3	265	326
CBWD5	265	326
CBWD6	265	326
XRCC2	265	333
CIART	265	334
KBTBD3	265	337
UBXN11	265	353
KCNT2	265	358
ALKAL2	265	360
CFAP300	265	368
ADAMTS17	265	376
IL17D	265	378
PALM3	265	391
CCDC121	265	419
HOXB8	265	419
GBGT1	265	423
RTL4	265	430
PUS3	265	432
TFAP2D	265	433
CDCP2	265	452
VRTN	265	452
KCNK18	265	454
IL24	265	458
FOXR1	265	459
FNDC8	265	460
OR8S1	265	465
OR51M1	265	468
DEFB110	265	474
TEX35	265	485
HPD	266	54
APOH	266	55
CYB5R3	266	70
HMGCS1	266	86
ALDH9A1	266	95
FKBP8	266	96
TOR1AIP2	266	119
TRABD	266	136
NACC2	266	137
TMED4	266	139
SGPP1	266	142
NUCKS1	266	145
POLR2A	266	146
NR1H2	266	149
GIT2	266	150
RC3H1	266	151
OSTF1	266	155
PPP4R3B	266	160
SKIL	266	160
SMDT1	266	162
YAP1	266	164
BAZ2B	266	166
NUB1	266	167
SIN3B	266	170
DDX6	266	172
EEF1D	266	172
ATXN7L3B	266	176
CDK9	266	177
JMJD1C	266	182
TMEM87B	266	186
CLK4	266	188
RPS27L	266	197
S1PR1	266	199
GRPEL2	266	202
CPSF7	266	205
SAP130	266	217
ZFYVE1	266	217
ST6GALNAC4	266	229
IWS1	266	230
SEMA5A	266	231
FPGT	266	235
ZFPL1	266	236
FRMD4A	266	238
DENND4C	266	251
TMEM68	266	252
RAB40C	266	253
ZBTB22	266	258
GTF2H2	266	265
GTF2H2C	266	265
EME2	266	268
CENPX	266	269
C1orf131	266	271
SETD6	266	271
PRKRA	266	274
STX8	266	279
GTPBP3	266	284
B3GLCT	266	290
FRA10AC1	266	301
ABRAXAS1	266	302
TMEM216	266	312
TATDN3	266	316
SIRT4	266	317
TMEM69	266	321
BAMBI	266	327
CD276	266	331
RPGRIP1L	266	332
SLC25A48	266	336
YBX2	266	340
TTLL10	266	342
GPR19	266	344
C1QTNF6	266	346
TTC39A	266	347
ZNF25	266	350
PROCR	266	351
SUSD5	266	372
KLF14	266	373
TTC29	266	389
ANKRD65	266	402
SHH	266	413
MORN3	266	415
FEV	266	426
OCM	266	427
OCM2	266	427
MRPL53	266	431
NMU	266	433
SMCO4	266	442
RFPL4B	266	459
IL23A	266	463
SPINK13	266	467
OR5P2	266	476
RSPH6A	266	485
TMEM247	266	495
C4A	267	58
C4B	267	58
CTSZ	267	98
LIFR	267	104
DNAJC3	267	113
COPZ1	267	115
LMAN1	267	116
SFXN1	267	128
CTTN	267	131
C7orf61	267	135
TSC22D4	267	135
EFHD2	267	136
SEC63	267	149
SRSF6	267	149
FUBP1	267	151
RNF145	267	152
BOLA3	267	155
SMARCA5	267	160
AP3B1	267	167
MTMR1	267	167
PSME1	267	168
SNX4	267	168
L2HGDH	267	176
HERC4	267	177
MAN1A2	267	178
YIPF5	267	185
PACS1	267	190
TMCO3	267	191
CNPY2	267	200
INTS7	267	212
CDKN2AIPNL	267	225
TP53BP2	267	225
THUMPD3	267	226
ALG5	267	232
SP2	267	237
BUD31	267	242
WDR46	267	243
GGA3	267	245
IFT46	267	251
RCE1	267	251
RINT1	267	251
TTC37	267	253
HMBOX1	267	256
RAB35	267	258
POLR3A	267	265
CNNM3	267	296
HSF2	267	297
RBAK	267	303
RBAK-RBAKDN	267	303
AGBL3	267	318
NIPAL2	267	341
DNAH9	267	344
FBXO36	267	345
LMO1	267	353
CBR3	267	359
SERPINE1	267	366
MAP3K7CL	267	387
SCUBE3	267	389
CCDC187	267	390
CFAP58	267	391
COL4A6	267	394
FAM131C	267	400
FBXO16	267	401
WNT9B	267	412
CCDC103	267	414
CCDC154	267	414
MC5R	267	440
MOS	267	453
TEPP	267	454
RNASE4	268	58
SDC4	268	86
GPT2	268	88
ACAA1	268	107
WBP1L	268	121
CMPK1	268	135
UBR5	268	138
ROCK1	268	155
VPS13B	268	155
PDS5A	268	159
HDAC1	268	165
MCMBP	268	165
MINPP1	268	168
CCNL1	268	173
WSB1	268	175
UBN1	268	176
CYLD	268	179
MAN2A1	268	181
FGL2	268	185
FRMD4B	268	191
NAGA	268	191
OGFR	268	200
WASHC4	268	200
POLR3K	268	207
TK2	268	211
TIAL1	268	213
FAM193B	268	214
CIZ1	268	215
RBM4B	268	218
SETDB1	268	220
CNOT4	268	233
PRPF31	268	234
BMT2	268	241
PDZD11	268	241
ZFYVE26	268	245
TIRAP	268	246
ARL5B	268	253
MTF1	268	256
WDR91	268	262
CAPN10	268	263
THAP7	268	267
ZNHIT2	268	269
HBEGF	268	299
ARL16	268	305
DPH7	268	306
OAS2	268	311
TTC32	268	313
MNAT1	268	317
RP1	268	347
COL6A6	268	357
SHISA3	268	360
ARSI	268	361
IGF2BP1	268	382
KCNRG	268	392
LMNTD1	268	392
PIH1D2	268	392
CCDC65	268	400
ZBTB8B	268	406
ZMYND12	268	409
ACE3P	268	412
IGDCC3	268	417
EFCAB7	268	430
AKAP14	268	433
TDGF1	268	443
TDGF1P3	268	443
IGFBPL1	268	444
WFDC11	268	457
SMIM9	268	475
OAT	269	78
C1S	269	87
ARHGDIA	269	94
LAP3	269	97
PPIA	269	102
PPP1CA	269	108
ACBD5	269	118
GNA13	269	150
MDM4	269	154
SNX2	269	156
MICU2	269	161
CEPT1	269	162
PRKCSH	269	163
BROX	269	164
ARGLU1	269	168
ERP29	269	175
HS6ST1	269	178
SCAF8	269	195
TCEA1	269	202
FBXO34	269	209
ABHD13	269	212
SFSWAP	269	215
TBC1D2B	269	216
GID8	269	222
TBC1D13	269	222
ZC3H13	269	226
FIBP	269	232
INTS5	269	238
NELFE	269	248
ESS2	269	256
RFXANK	269	259
ZCCHC2	269	264
THEM4	269	268
UPF2	269	273
CNKSR3	269	276
SNAPC5	269	278
C12orf4	269	280
PPIE	269	280
MDFIC	269	281
PRR12	269	290
TMUB1	269	292
RRAGA	269	297
CDK20	269	301
ZNF777	269	307
CBY1	269	312
COLQ	269	320
TMEM14A	269	330
CCDC57	269	333
TC2N	269	337
PAQR3	269	344
LRMDA	269	355
EGFEM1P	269	375
FANK1	269	389
RFLNA	269	405
UPK1A	269	405
HOXD4	269	413
PCDHB7	269	418
GIPC3	269	431
OTP	269	452
GML	269	457
KIR3DL3	269	463
SPATC1L	269	496
FAM229A	269	499
CP	270	59
PLXNB2	270	116
SQOR	270	127
CLINT1	270	133
SRI	270	135
ERLIN2	270	139
RBBP4	270	141
GAPVD1	270	146
ARL5A	270	149
SMG1	270	151
PRPF38B	270	154
NFKBIA	270	157
NSD3	270	158
GNAQ	270	168
FKBP15	270	177
GMPPA	270	182
SPPL2B	270	184
SESTD1	270	185
JPT2	270	188
IRF3	270	192
SLC4A2	270	194
PPP4R1	270	195
CXXC1	270	200
UHRF2	270	202
RELCH	270	208
SLF2	270	208
NXT2	270	209
ALG11	270	219
ODF2	270	219
TTC9C	270	222
CCDC186	270	225
KIF13B	270	226
UVSSA	270	226
NTN1	270	232
MED23	270	234
SDE2	270	234
TBCCD1	270	236
PIGC	270	243
ATG4C	270	244
EDEM3	270	245
R3HCC1L	270	246
COQ4	270	248
NUDCD2	270	251
ERN1	270	252
MLH1	270	255
MSH3	270	260
LINC-PINT	270	264
POLR1C	270	264
UTP20	270	265
SURF2	270	268
ZNF780A	270	276
ZNF780B	270	276
KLHL42	270	278
COMMD2	270	282
DDX19A	270	282
ELP4	270	290
ANKRD26	270	301
ANKRD62	270	301
SERGEF	270	319
PTRHD1	270	322
TUBD1	270	322
SETBP1	270	325
ALMS1	270	327
ZMAT1	270	328
ZC2HC1C	270	353
MORN2	270	354
MBOAT1	270	356
ODF3L1	270	357
DLG3	270	359
PLEKHA4	270	366
FZD6	270	369
HOXA3	270	369
HTRA4	270	371
SKIDA1	270	372
STAC	270	373
VWA3B	270	378
THEM6	270	380
SPAG4	270	404
CCDC96	270	410
ERICH6B	270	413
CCR10	270	421
HOXA1	270	422
TRBV12-3	270	425
TRBV12-4	270	425
FBXW12	270	436
CYP11B1	270	450
CYP11B2	270	450
IRX6	270	450
RNASE11	270	460
ADAM20	270	471
OR7G3	270	477
TP53TG5	270	489
ODF4	270	493
TDO2	271	58
APOB	271	59
SEPHS2	271	70
CD164	271	94
LIPA	271	102
HERPUD1	271	106
BAG1	271	122
FUCA1	271	135
GRB2	271	136
GNG5	271	145
EP400	271	150
FGF1	271	150
KDELR2	271	153
CPSF6	271	154
DNAJB11	271	158
TMEM263	271	169
SLC41A1	271	170
FNDC3A	271	172
FIP1L1	271	173
NDST1	271	173
NAP1L1	271	174
DDX54	271	176
SPR	271	179
TBRG1	271	187
WRNIP1	271	187
MYDGF	271	189
GCNT2	271	192
AFF1	271	194
MGA	271	198
SIN3A	271	201
TCF7L2	271	201
NOP56	271	202
TRIM27	271	202
AKR1E2	271	204
TBC1D5	271	207
ASPA	271	211
LDB1	271	215
CDC40	271	219
MOSPD3	271	219
PYGO2	271	219
GIGYF1	271	221
PTPN13	271	225
MPZL1	271	230
EXOC1	271	231
SRCAP	271	232
CC2D1A	271	235
GALK2	271	240
CLASRP	271	242
DCAF10	271	247
PFAS	271	249
GTF3C5	271	250
SARNP	271	255
MIDN	271	256
AGO1	271	257
CRTC3	271	259
LRRC40	271	263
HARBI1	271	264
USP53	271	264
USF2	271	266
ZNF326	271	288
ABT1	271	298
KLHL36	271	303
P2RX7	271	306
B3GALT6	271	308
NME7	271	313
ZMYND19	271	313
BCL2L2	271	314
ACTR6	271	318
ZC3H12C	271	322
KDELR3	271	328
HSF4	271	339
CFAP54	271	343
HOXC4	271	356
KCNJ14	271	374
PCDHB5	271	375
GPR149	271	393
PGF	271	393
TMC3	271	401
CCDC160	271	409
HOXB4	271	418
FOXL1	271	422
ZSCAN2	271	438
FCRLB	271	440
WNT10B	271	441
IL27	271	442
WFDC13	271	447
CCDC42	271	449
CSTL1	271	472
PABPC5	271	481
TTC30A	271	491
PDHA2	271	495
OXCT2	271	499
CES3	272	55
SLC27A5	272	58
SLCO1B1	272	58
SLCO1B3	272	58
SLCO1B7	272	58
CFH	272	60
CFHR4	272	60
RDH16	272	60
MAOB	272	116
ALAD	272	134
SFT2D2	272	138
ZC3H7A	272	149
WAPL	272	152
PISD	272	153
MAFB	272	163
EXOC6	272	165
TNRC6B	272	166
TDRD7	272	175
CSNK1G3	272	181
SAFB2	272	181
KMT2A	272	182
LUC7L2	272	183
TFDP1	272	186
TFDP3	272	186
ANKRD10	272	188
GBA	272	191
DMXL1	272	197
HPS5	272	205
NUP153	272	205
PAN2	272	212
PRR5	272	216
TUBGCP3	272	220
INTS8	272	223
LRRC45	272	227
FAM117B	272	231
AKAP7	272	241
PRAG1	272	248
ZDHHC21	272	248
ZNF131	272	249
ATG2B	272	251
CRCP	272	254
CEP89	272	277
SNRPD2	272	287
SCLT1	272	294
HYPK	272	297
POP4	272	297
PRORSD1P	272	302
WDCP	272	313
METTL15	272	318
METTL15P1	272	318
ZSCAN12	272	320
IFI44	272	324
SNHG18	272	326
CBX2	272	327
LYRM1	272	335
ZNF354A	272	336
LARGE2	272	337
CDKL3	272	339
IGF2BP3	272	339
CELSR1	272	341
AKR1B15	272	348
LAMA1	272	354
ADAMTS20	272	359
ARMCX4	272	390
FOXC2	272	400
IER5L	272	400
BPIFB5P	272	407
CH25H	272	408
PKD2L1	272	409
C2CD4D	272	418
HOXA6	272	424
MMEL1	272	426
FMR1NB	272	431
WFDC9	272	458
ARL9	272	459
LEXM	272	463
OR1S1	272	473
OR1S2	272	473
OR4L1	272	475
CST12P	272	476
DNAJC5G	272	484
FAM50B	272	494
PRSS52P	272	494
SLC38A4	273	57
SC5D	273	63
ADK	273	65
RIDA	273	85
ALDH4A1	273	95
PDIA4	273	113
CTSH	273	116
DDI2	273	128
CD59	273	142
SP3	273	158
MSRB1	273	159
TAP2	273	161
CABIN1	273	182
ASXL2	273	185
EFNB1	273	190
LUC7L	273	191
SMAD1	273	195
NFAT5	273	198
ANKRD12	273	202
GSTK1	273	202
MYLIP	273	202
RABGGTA	273	203
TAF5L	273	208
VRK3	273	210
DDX41	273	212
CABLES2	273	214
SF3B4	273	215
ZNF276	273	217
E4F1	273	221
ITGAV	273	222
SMG6	273	228
DNAJC1	273	234
NHLRC3	273	243
ZNF254	273	244
ZNF429	273	244
ZNF595	273	244
ZNF681	273	244
ZNF726	273	244
ZNF93	273	244
UBXN8	273	245
SECISBP2	273	249
ANKMY2	273	255
CEBPZ	273	259
TRIM39	273	262
ZNF282	273	268
DNAJC2	273	274
NIP7	273	274
MAD2L1BP	273	275
LYRM4	273	278
FANCC	273	286
TENT4A	273	289
CYP39A1	273	294
FAIM	273	294
TRMT11	273	295
NEK8	273	297
RPP21	273	297
MZT2A	273	298
MZT2B	273	298
APEX1	273	302
CNPY4	273	302
ARSK	273	303
AGO4	273	305
RNF8	273	307
TBC1D12	273	312
RNASET2	273	313
DUBR	273	316
NUDT22	273	320
MPHOSPH8	273	322
FKBPL	273	332
ADGB	273	350
HOXA5	273	351
GPR4	273	355
WDR93	273	360
LVRN	273	367
ZNF518B	273	367
STC1	273	369
DCDC2	273	374
PDGFRL	273	378
ZNF583	273	378
CRB2	273	383
CFAP77	273	407
FAM162B	273	411
SRD5A2	273	411
RNF212	273	414
TPSAB1	273	443
TPSD1	273	443
ISL2	273	446
AIPL1	273	451
HOTAIR	273	454
AVPR1B	273	456
OTOS	273	459
CLRN2	273	463
OR5T2	273	483
ABHD16B	273	487
IQCF1	273	492
ELOVL2	274	57
APOC1	274	58
COL18A1	274	62
REEP6	274	70
CROT	274	80
QDPR	274	82
SELENBP1	274	98
MTPN	274	102
LGALS3BP	274	103
TRAM1	274	111
CARHSP1	274	115
INSIG2	274	121
SEC13	274	138
GOLGA7	274	141
ABI1	274	151
XPO1	274	162
SPCS1	274	168
KLF6	274	170
BTD	274	171
ASB13	274	174
SETD2	274	174
TBC1D10B	274	179
ZNF592	274	182
REXO1	274	184
REXO1L1P	274	184
RIPK1	274	189
DMTF1	274	193
SETX	274	197
FKBP2	274	206
ANAPC11	274	207
PRDM2	274	212
ETV3	274	213
PRPF4B	274	214
C2CD5	274	218
GATAD2B	274	232
TMEM39A	274	234
ORMDL1	274	236
ASAP2	274	238
RNF169	274	238
IFT122	274	247
PHF14	274	250
PGGT1B	274	251
U2AF1	274	252
SLC66A3	274	253
TMEM185B	274	254
GINS4	274	268
LRP4	274	271
MLLT6	274	276
NRDE2	274	277
DMAC1	274	288
DHX37	274	295
DIMT1	274	301
SUPT3H	274	306
ZNF189	274	320
LIPT2	274	332
MRGPRE	274	335
ZNF416	274	335
ZNF418	274	335
SCTR	274	355
RBP7	274	359
KATNAL2	274	362
NHS	274	363
NRADDP	274	363
ARHGAP22	274	370
MC2R	274	373
TRERF1	274	373
DHH	274	375
MTNR1A	274	421
CCR8	274	425
GPR63	274	425
NPM3	274	427
UCMA	274	438
CALCOCO2	274	447
NANOG	274	448
NANOGP1	274	448
NANOGP8	274	448
WNT8B	274	448
PCARE	274	450
ZAR1	274	454
NOTO	274	458
DEFB135	274	462
OR5K1	274	480
OR5K2	274	480
CCIN	274	494
TBC1D21	274	494
GJB1	275	61
AHCY	275	62
CYP2F1	275	67
CYP2F2P	275	67
HPN	275	85
INMT	275	87
RHOA	275	94
PLEKHB2	275	99
TXNRD1	275	114
RRBP1	275	115
MAN1A1	275	124
BMP1	275	151
DERL2	275	158
PHC2	275	159
IMPA1	275	174
ST3GAL2	275	174
USP3	275	180
RNF111	275	181
CBX7	275	182
KDELR1	275	190
CLN5	275	193
ATG5	275	200
PAQR4	275	208
MON1B	275	214
SLC30A7	275	214
INTS6	275	215
IRF2BP2	275	216
RABEP2	275	217
SART3	275	217
DYRK1A	275	219
DKC1	275	221
SHPRH	275	226
STARD3NL	275	230
GTF2F1	275	234
TAF1	275	234
TAF1L	275	234
SLC35A2	275	235
SNAPC3	275	236
ZFX	275	237
ZFY	275	237
ORC5	275	243
DXO	275	249
GALC	275	249
NUDCD1	275	260
HUS1	275	264
CREBL2	275	268
NFATC2	275	276
TSEN54	275	276
MAD2L2	275	283
KCTD18	275	289
LRRCC1	275	289
NTPCR	275	290
TARBP1	275	309
BEND3	275	314
FOXRED2	275	318
HAUS1	275	330
SNRNP35	275	333
EXD1	275	354
MROH7	275	387
CFAP126	275	390
MARCHF9	275	395
EFCAB12	275	397
FAM221A	275	398
STEAP1	275	401
STEAP1B	275	401
NTS	275	410
LPO	275	414
CFAP299	275	416
FOXD2	275	432
ASIC3	275	437
MDFI	275	440
LYZL1	275	463
LYZL2	275	463
TEX28	275	470
CDX4	275	474
CST13P	275	484
POM121L12	275	488
TEX48	275	492
SERPINF2	276	58
GCDH	276	82
CPT1A	276	94
SEC31A	276	101
HMGCL	276	109
CHUK	276	122
SCARB1	276	122
CORO1C	276	125
HMGB1	276	125
KLF3	276	130
SNX9	276	138
EP300	276	151
SRSF7	276	151
AHSA1	276	153
SMARCD2	276	164
RSPRY1	276	176
SMC1A	276	176
HEXB	276	177
VCPIP1	276	180
PAIP1	276	185
PRR14	276	201
MAN1B1	276	207
REST	276	210
WTAP	276	210
HDAC6	276	211
PPIC	276	213
ZNF280D	276	217
RBM15	276	221
UMPS	276	226
TBC1D23	276	228
HMGA1	276	236
BICRAL	276	237
WDR45	276	238
YPEL2	276	242
SPG11	276	246
PPFIBP2	276	247
RELL1	276	248
ZNF277	276	248
DDX52	276	250
KATNA1	276	250
IL1R1	276	251
LRIG2	276	254
SMC5	276	256
NIFK	276	257
BRIX1	276	259
CCDC137	276	260
IFIT3	276	270
ZNF623	276	271
INO80	276	275
THAP2	276	278
PIGL	276	280
TMEM251	276	281
DVL2	276	284
RAB20	276	285
ACVR1B	276	292
ZNF3	276	300
ARL10	276	307
P2RY14	276	307
MTRF1L	276	310
DTWD2	276	327
KBTBD4	276	328
MED31	276	329
SEMA7A	276	357
DCST2	276	358
SVOPL	276	360
CATSPERE	276	374
TCF23	276	392
TTLL6	276	398
SERPINA9	276	405
HOXA-AS3	276	422
PRCD	276	424
IFNG-AS1	276	433
NXNL2	276	442
OR2I1P	276	446
LACTBL1	276	455
OR13C7	276	456
COX7B2	276	483
ARMC12	276	495
SLC25A47	277	58
FN1	277	65
FMO5	277	75
LACTB2	277	94
ALDH3A2	277	100
GLO1	277	103
SMPDL3A	277	115
SCAP	277	124
TRAFD1	277	136
PNPLA7	277	144
NECTIN2	277	147
DEPP1	277	149
PSEN1	277	151
SEC24A	277	156
ARIH1	277	159
PREP	277	159
HNRNPD	277	170
BRD8	277	174
CD2AP	277	177
BPTF	277	178
BRF1	277	190
RBM14	277	193
RBM14-RBM4	277	193
PRPF39	277	195
RSRC2	277	196
MED13	277	199
ZNF410	277	202
SSB	277	206
CDK2AP2	277	207
CHID1	277	207
SERPINB9	277	211
NUP98	277	214
CACTIN	277	221
DPP7	277	225
ENTPD1	277	225
BOK	277	229
N4BP1	277	231
SLC9A1	277	231
ZNF398	277	232
INTS2	277	238
PUS1	277	245
FARP2	277	247
GCC1	277	260
CECR2	277	263
WDR75	277	263
SPOPL	277	267
BORCS6	277	268
MVK	277	268
RIPK2	277	273
CEP83	277	279
UNKL	277	279
SMG8	277	280
SRRD	277	300
TBC1D32	277	304
LINS1	277	308
DCP1B	277	309
RNF113A	277	310
RNF113B	277	310
ACCS	277	326
INCA1	277	329
CCL24	277	355
MED10	277	355
LPAR4	277	364
BIK	277	365
ZNF35	277	368
TMEM17	277	374
GPER1	277	379
ANKFN1	277	380
ELF5	277	400
ZFP92	277	403
FAM205A	277	450
CCL1	277	454
PSMB11	277	454
RTP2	277	463
DMRTC2	277	469
ZNF663P	277	486
CCDC185	277	494
GSTP1	278	57
APOC3	278	65
SERPING1	278	65
CYP2D6	278	74
LGALS9	278	74
LGALS9B	278	74
LGALS9C	278	74
DPYD	278	76
GPX3	278	80
PAH	278	84
SLC25A15	278	84
KHK	278	97
CCNI	278	105
GPT	278	112
SLC40A1	278	113
SLC3A2	278	134
LGALS8	278	136
IKBKB	278	148
SSRP1	278	154
SDHAF2	278	163
HSDL1	278	164
CREB3L2	278	170
ARHGEF3	278	176
FRYL	278	182
VPS16	278	182
MYSM1	278	195
U2AF2	278	198
KDM3A	278	200
ACSF2	278	202
IFT52	278	208
EDC3	278	219
CIC	278	225
EED	278	226
AP2B1	278	227
RPL23A	278	230
INTS9	278	231
CDC5L	278	232
HTRA2	278	233
AMN1	278	237
DAAM1	278	241
WDR20	278	242
RAI14	278	243
TUT1	278	244
KLHL18	278	245
EDRF1	278	247
ASCC1	278	250
RHOU	278	252
CTBS	278	253
DDX49	278	253
RILPL2	278	266
WDR55	278	268
ENGASE	278	283
METTL14	278	283
POLK	278	283
STX4	278	284
ZCCHC4	278	286
HAUS7	278	290
FMNL2	278	297
SLX1A	278	299
SLX1B	278	299
PARS2	278	308
RPUSD3	278	313
FASTKD5	278	317
METTL1	278	317
TFPT	278	318
ANKRD24	278	320
ARHGEF37	278	334
LMLN	278	346
SPEF2	278	347
OTUD3	278	348
TOX3	278	355
HPDL	278	360
CCDC8	278	368
IQCK	278	372
VASH2	278	391
ZBED5	278	404
ZBED8	278	404
SLC6A16	278	416
GCM1	278	421
GEMIN4	278	425
PRSS48	278	426
MORN5	278	447
TEX43	278	457
LCN9	278	458
FPR3	278	469
CAPZA3	278	496
SPEM2	278	498
RGN	279	59
SLC25A5	279	74
IGF1	279	77
AADAC	279	78
SLC22A1	279	88
XBP1	279	110
EXOC4	279	146
LSS	279	154
STAG2	279	158
PDCD4	279	161
FAM20C	279	163
TMEM37	279	167
CNPPD1	279	172
PAQR7	279	180
SRRT	279	181
RNF31	279	197
FBXO42	279	210
RICTOR	279	213
ANP32A	279	214
ANP32C	279	214
ANP32D	279	214
ACAP2	279	215
NOL9	279	222
RFFL	279	223
PYCR2	279	225
ZNF335	279	227
WDR82	279	246
DPM2	279	247
TMEM128	279	251
ZMYM4	279	253
ITPRIPL1	279	259
CETN3	279	261
HECA	279	265
ENDOV	279	268
TMTC4	279	274
CPNE2	279	284
CYB561D2	279	292
ZNF208	279	294
ZNF43	279	294
ZNF493	279	294
ZNF682	279	294
ZNF695	279	294
ZNF727	279	294
ZNF729	279	294
ZNF736	279	294
ZNF85	279	294
ZNF91	279	294
ZNF99	279	294
TSGA10	279	306
POLR2D	279	311
ZC3H6	279	332
ZNF226	279	337
SPAG17	279	356
PCDHB15	279	366
PCDHB18P	279	386
LRRC34	279	389
P4HA3	279	394
APOC2	279	412
HOXB3	279	418
KRT76	279	448
TEX45	279	450
PRSS45P	279	452
DPPA4	279	457
CCDC110	279	461
ANKRD60	279	495
RCVRN	279	496
AZGP1	280	60
AASS	280	90
HACD3	280	119
TMBIM4	280	144
DBNL	280	146
PHIP	280	146
NCEH1	280	154
NKIRAS2	280	155
IL4R	280	159
LTBR	280	159
SRR	280	159
ERAP1	280	162
C2CD2L	280	166
ATP11B	280	169
BCAR3	280	170
INPP5B	280	177
SFPQ	280	181
USP7	280	182
LUC7L3	280	186
CHMP1B	280	187
PLEKHG3	280	193
RBM26	280	197
DR1	280	199
PNN	280	199
NEDD8	280	200
XRN1	280	200
HNRNPA1	280	203
HNRNPA1L2	280	203
TNRC6A	280	204
SLC19A1	280	206
UFM1	280	211
DHX8	280	216
ACTL6A	280	219
CTDP1	280	220
PIKFYVE	280	221
CSPP1	280	222
NELFA	280	222
SF3A2	280	225
GGTA1	280	230
TMEM209	280	232
PAXBP1	280	233
ING5	280	238
PLEKHF1	280	239
ACD	280	241
TBPL1	280	241
DENND6A	280	247
FBXO33	280	249
SMNDC1	280	261
BAHD1	280	267
TRNP	280	286
PRPSAP2	280	287
RPUSD4	280	289
OTUB2	280	293
THOC6	280	297
THAP1	280	299
B3GNTL1	280	307
HDDC2	280	328
EPG5	280	329
RBP1	280	329
GLMN	280	332
OSBPL10	280	343
NUDT8	280	352
SPEF1	280	358
RXFP1	280	364
LRRC27	280	365
MYCN	280	370
LIX1L	280	372
RSPO4	280	388
ZNF786	280	388
KCNMB2	280	391
SBSPON	280	412
RAB42	280	422
TTLL8	280	447
TRIM75P	280	453
TMCO2	280	483
FADS1	281	63
SLC27A2	281	78
FAH	281	84
ALDH8A1	281	85
ABAT	281	88
STEAP4	281	91
CD63	281	115
CTAGE1	281	119
CTAGE8	281	119
CTAGE9	281	119
MIA2	281	119
ATP6V0A2	281	127
MSRA	281	130
RNF103	281	133
DYNLT3	281	134
UBE2M	281	135
KCTD20	281	138
ABR	281	142
UNC119B	281	147
SLC30A5	281	148
TCIRG1	281	160
TRAF7	281	160
PLEKHF2	281	164
UBP1	281	169
ARSB	281	175
ACP6	281	186
CNOT3	281	188
CDK13	281	191
ARID4B	281	193
OSTC	281	193
RNF181	281	194
FGD4	281	198
PCF11	281	200
STAG1	281	205
CCDC25	281	214
IL6R	281	218
IMPDH2	281	219
TMEM208	281	220
FAM91A1	281	222
DNAJC8	281	223
CTBP2	281	228
TMEM219	281	228
TNRC18	281	232
FOXP4	281	237
ZFAND2B	281	242
ATP7A	281	245
ABHD14A	281	248
KLHDC4	281	253
PHF23	281	253
ASB7	281	262
BET1L	281	263
EIF2AK4	281	265
ABCC10	281	266
UTY	281	270
CCSER1	281	271
ALG12	281	273
COPS7B	281	274
SNAPC4	281	274
ICE2	281	276
PIGX	281	276
SAMD10	281	276
CSNK2A2	281	277
ZNF692	281	281
TADA1	281	282
NKAP	281	283
ASF1A	281	287
MGMT	281	289
PIGH	281	292
TIGD2	281	294
ZNF653	281	297
RNF25	281	302
MRPL52	281	303
ZNF324	281	303
ZNF324B	281	303
RPF2	281	304
AP4M1	281	307
EEF1AKMT2	281	313
MCTS2P	281	342
ACOT6	281	365
GSTO2	281	369
TBX18	281	370
KIF7	281	377
ANO2	281	382
HOXC9	281	396
PWWP2B	281	404
PCDHGB8P	281	405
GPR21	281	406
CRYGN	281	415
NR2E3	281	418
OR11A1	281	425
MSLNL	281	446
BPIFB3	281	448
IL20	281	457
NUP58	281	457
CGA	281	458
FAM71E2	281	460
TAAR9	281	460
OR2T4	281	461
AKR1C1	282	61
SERPINF1	282	71
CBS	282	72
ELOVL5	282	74
CYP27A1	282	78
AKR1A1	282	87
ALDH7A1	282	93
LPGAT1	282	99
HNF4A	282	102
LGMN	282	112
IFITM1	282	115
IFITM3	282	115
LRPAP1	282	118
HDAC5	282	122
RXRA	282	132
TMEM9B	282	148
RGL1	282	150
RCBTB1	282	152
DNAJA4	282	158
PRR14L	282	170
E2F4	282	171
XRN2	282	181
TMEM243	282	183
ZFC3H1	282	185
ARAP2	282	200
DDX46	282	206
RETREG3	282	208
RASA2	282	215
MDN1	282	226
REXO4	282	227
SF3A3	282	227
KDM4C	282	232
RNF121	282	232
RBM15B	282	233
TDG	282	241
PLGRKT	282	244
NUDT21	282	246
MAGI1	282	253
UNC13B	282	253
WDFY2	282	259
ZNF212	282	262
NAB2	282	270
MTFMT	282	276
CCDC59	282	277
HES1	282	287
ZSCAN22	282	288
SFT2D3	282	297
NKAPD1	282	298
CEP97	282	304
DDX55	282	313
IZUMO4	282	317
CNTLN	282	318
CCNYL1	282	320
PIK3C2G	282	331
LSM14B	282	336
CATSPER2	282	342
FRG2	282	344
FRG2B	282	344
FRG2C	282	344
EDA	282	346
ABCA4	282	371
TRPV1	282	382
ATP4B	282	383
MAP3K19	282	393
NPFFR1	282	396
NTRK1	282	413
TIGD3	282	416
RTL9	282	438
APOBEC4	282	447
SLC38A8	282	447
MBOAT4	282	455
ASCL4	282	465
PRDM13	282	469
FAM170B	282	482
UBL4B	282	499
ASL	283	77
UGT3A2	283	86
ACTR3	283	95
TKFC	283	98
SLC31A1	283	99
ADH5	283	105
SEC23A	283	121
MAPRE1	283	124
METAP2	283	131
F11R	283	132
HJURP	283	137
TGFBI	283	143
ARID1A	283	146
EHD3	283	164
HIP1R	283	166
PEF1	283	167
FNBP4	283	169
GYPC	283	174
MAZ	283	175
EMILIN1	283	181
TET3	283	184
RNF149	283	186
TRIM26	283	187
SLTM	283	196
ARID2	283	197
MET	283	197
VPS13A	283	197
USP37	283	203
ADAP2	283	204
SERINC5	283	205
CDK11A	283	206
CDK11B	283	206
HEATR6	283	211
TUBGCP4	283	212
DHX38	283	213
NUP214	283	216
GPS2	283	223
SFT2D1	283	223
HTATIP2	283	224
TBC1D10A	283	229
DCAF17	283	243
NIF3L1	283	244
BAD	283	247
TTC39B	283	248
OCEL1	283	256
CCDC32	283	264
FAM50A	283	265
PROSER1	283	271
TMPPE	283	275
PHKG2	283	277
MBTPS2	283	278
RAD54L2	283	281
PCED1A	283	286
EXOSC1	283	289
MRGBP	283	292
HPS6	283	293
CCDC51	283	302
ESF1	283	302
TLR3	283	308
ERI2	283	312
LETM2	283	312
CAPRIN2	283	313
HDAC8	283	320
PEX12	283	322
PRKRIP1	283	322
WDR25	283	325
GXYLT2	283	336
SLC25A21	283	338
DNAH11	283	339
DNPH1	283	345
RAD9B	283	345
HDDC3	283	353
NUDT15	283	353
MEX3D	283	366
RCOR2	283	370
SOX12	283	370
ZNF383	283	371
FGFBP3	283	375
HOXA4	283	387
GDF5	283	394
GPR161	283	406
UBE2U	283	408
PDE6A	283	414
WFDC8	283	436
CFAP97D1	283	438
ACR	283	439
ESPNL	283	450
SUN5	283	455
ADAM6	283	463
SLC6A21P	283	490
MGARP	283	491
PON1	284	62
STARD10	284	78
TMEM245	284	132
MFSD1	284	138
C1QA	284	156
PAFAH2	284	168
PPP4C	284	168
TXNDC11	284	176
PLEKHA6	284	177
ACIN1	284	185
EHD1	284	185
TAB2	284	186
CHD8	284	195
ZCCHC7	284	199
IREB2	284	202
MVB12A	284	203
CNOT9	284	205
MYD88	284	210
TLE4	284	210
TOR2A	284	211
SHARPIN	284	212
SMC3	284	212
NUP85	284	216
PKNOX1	284	220
CSNK1G1	284	223
NEURL4	284	224
PPP1R21	284	239
FAM222B	284	242
PQBP1	284	242
SIAH1	284	243
ATXN7L3	284	249
RRP36	284	249
SCRIB	284	249
BRMS1	284	253
POT1	284	253
KBTBD11	284	256
SAP30L	284	257
SNX11	284	261
NAA16	284	262
ORC2	284	262
SGSH	284	262
ERCC3	284	265
PIGM	284	266
METTL6	284	267
SLC4A1AP	284	267
ENOX2	284	285
TBC1D25	284	289
IQCC	284	305
FDXACB1	284	306
RBM34	284	306
URM1	284	312
ZFP41	284	320
ZNHIT6	284	322
BRF2	284	326
TYW5	284	326
TFB1M	284	333
ZNF202	284	348
RANBP17	284	354
STON1	284	360
STON1-GTF2A1L	284	360
MBLAC1	284	361
SDK1	284	363
LCA5L	284	380
WNT2B	284	381
NYNRIN	284	384
ZNF454	284	384
GUCY2D	284	403
CDH26	284	405
ENKUR	284	408
TTC24	284	447
ALKAL1	284	457
CDRT4	284	494
FADS2	285	65
METTL7B	285	75
SLC34A1	285	83
G6PC1	285	84
IGFBP7	285	95
GCLC	285	97
SLCO2B1	285	114
TSPAN31	285	116
ADI1	285	128
RNF123	285	129
DPEP1	285	135
TUT7	285	139
PMM2	285	151
PCDH1	285	161
FAM3C	285	169
OSBPL8	285	181
SELENOS	285	184
UVRAG	285	189
TOP1	285	192
HYOU1	285	195
ZDHHC20	285	195
SMC6	285	196
MOGS	285	197
TNIP1	285	200
PPIL4	285	208
RIF1	285	215
SETD1B	285	217
CPSF2	285	220
FOXN2	285	220
TRMT2A	285	227
RBM27	285	234
SLX9	285	235
MEX3C	285	238
DAZAP1	285	240
FEM1C	285	243
AATF	285	261
NGDN	285	262
SLC10A7	285	264
RMI1	285	266
AVPI1	285	272
DDX51	285	275
STK35	285	275
SLF1	285	287
AKIP1	285	288
IFT27	285	296
ZNF507	285	299
AP4B1	285	302
DCTPP1	285	303
KCTD7	285	304
PRMT6	285	309
PRR3	285	319
MKS1	285	324
ZDHHC23	285	327
ZBTB10	285	336
SAT2	285	339
PLCH1	285	347
GRIN2D	285	366
SYCP3	285	368
PLD6	285	371
TRIM45	285	371
LOXL2	285	380
CETN4P	285	393
CCDC81	285	395
MPST	285	409
NEUROG3	285	413
CFAP53	285	414
ZBTB12	285	419
NMUR2	285	420
RTL3	285	427
BPIFB6	285	444
LNP1	285	460
HDGFL1	285	481
CCDC105	285	482
ACTL9	285	497
AGT	286	62
NUDT7	286	77
GK	286	100
AKR7A2	286	110
AKR7A3	286	110
AKR7L	286	110
RARRES2	286	110
SEMA4A	286	130
MAPK1IP1L	286	161
IFRD2	286	168
NIT1	286	173
ADSS2	286	178
ANKFY1	286	182
CHD2	286	188
TRA2A	286	202
HNRNPA3	286	207
ZNF746	286	207
ALYREF	286	208
N4BP2L2	286	217
GTPBP1	286	218
MIS12	286	230
ATIC	286	242
DNTTIP1	286	244
PIGV	286	249
CDKN2AIP	286	251
FAM193A	286	253
RASSF1	286	256
ZNF670	286	275
HMCES	286	280
RBM19	286	287
CRADD	286	294
SREK1IP1	286	298
WRAP53	286	300
CDYL2	286	305
SPICE1	286	306
GTDC1	286	310
TMEM203	286	325
DNAJC24	286	327
NAALADL2	286	334
PTGES3L-AARSD1	286	337
CEP112	286	342
FREM1	286	345
CERKL	286	359
ZNF250	286	372
SPACA1	286	377
BEST1	286	393
ZNF879	286	398
CD164L2	286	406
CLEC12B	286	436
PAX4	286	441
PRAMEF17	286	453
KRTAP27-1	286	465
ITIH1	287	62
GSTA3	287	71
HSD11B1	287	77
TIMP3	287	85
TMEM176B	287	101
SLC29A1	287	118
ANKRD13A	287	124
TMEM183A	287	135
TMEM183BP	287	135
CANT1	287	141
CCNG2	287	150
VAT1	287	160
MYO1E	287	167
EIF3K	287	171
PNPLA6	287	182
RNF213	287	189
KAT6A	287	190
SLC35A5	287	192
CAPN1	287	197
CAPN15	287	201
C12orf57	287	205
RHBDF2	287	217
CCND1	287	218
B4GALT3	287	219
RSF1	287	226
DCP1A	287	233
ANKZF1	287	241
RBM22	287	243
SLC7A1	287	249
CMTR1	287	260
RNASEH2A	287	263
STRN	287	264
ZNF830	287	275
BBC3	287	285
LSM10	287	289
CTU1	287	294
TRMT12	287	299
WDPCP	287	308
POP7	287	312
ANAPC10	287	315
RPP40	287	317
ARL15	287	318
CBX8	287	328
SLC38A6	287	330
PROX2	287	352
ZNF8	287	353
PCGF2	287	367
NKAIN3	287	375
RTL5	287	389
TWIST2	287	394
KIF6	287	395
FOSL1	287	410
TEX12	287	416
LRTOMT	287	420
PLEKHG4	287	423
DNMT3L	287	435
OR4D2	287	447
SPDYE1	287	451
SPDYE16	287	451
SPDYE2	287	451
SPDYE2B	287	451
SPDYE3	287	451
SPDYE4	287	451
SPDYE5	287	451
SPDYE6	287	451
SPDYE7P	287	451
TOMM20L	287	465
ODF3	287	497
UMOD	288	83
SLC4A4	288	104
MTHFD1	288	105
LPCAT3	288	115
TARS1	288	133
ABCA3	288	138
GNE	288	139
MYO1B	288	142
CLDN12	288	151
C1QB	288	155
CYB5R4	288	157
MAPK3	288	164
IAH1	288	168
TBC1D14	288	171
ATG7	288	175
BAZ2A	288	180
MTMR12	288	181
NCOA3	288	186
SMPD2	288	194
NUP50	288	204
KMT5C	288	206
PDZD8	288	207
BTAF1	288	209
PLEKHG2	288	212
FAM149A	288	214
PRKDC	288	218
ACER3	288	226
CD274	288	228
PDK3	288	230
PPP3CC	288	238
KBTBD7	288	247
UTP18	288	258
RALGPS1	288	260
SOCS3	288	260
CDC14A	288	261
RNPC3	288	261
SURF6	288	261
CWF19L2	288	270
OARD1	288	278
CWC25	288	280
NEIL1	288	288
NAIF1	288	291
CENATAC	288	292
GTPBP6	288	294
TTC27	288	299
TPCN2	288	300
ZNF213	288	306
ATP8B2	288	323
PCGF1	288	324
RAB2B	288	326
ELP6	288	332
TRMT10B	288	332
FAN1	288	338
NDUFAF2	288	346
ZNF442	288	347
ZNF563	288	347
ZNF799	288	347
ZNF823	288	347
DHRS13	288	348
CCDC159	288	357
FAM217A	288	381
CCDC112	288	393
COL26A1	288	398
ZNF791	288	401
CLCF1	288	412
STYXL1	288	417
AGR3	288	423
LCN6	288	444
RP1L1	288	444
CXCL3	288	447
VSX1	288	448
HRH4	288	454
OR8A1	288	468
TEX37	288	484
FAM166A	288	493
LLCFC1	288	495
DNAJB8	288	498
F12	289	64
SLC10A1	289	66
HAAO	289	75
PROC	289	77
CYP4B1	289	82
ACSM2A	289	85
ACSM2B	289	85
LDHD	289	97
LRRC59	289	108
SLC25A25	289	115
MVP	289	135
NQO2	289	140
APEH	289	142
STXBP2	289	145
CDC42SE1	289	147
SPTSSA	289	154
LHFPL6	289	169
AAGAB	289	181
AGRN	289	183
LUZP1	289	188
TTPAL	289	190
MIER1	289	195
ZNF292	289	203
DENND1B	289	204
BET1	289	205
DUSP16	289	209
NUBP1	289	218
TRAF2	289	221
UNK	289	226
TTC5	289	227
BRD1	289	229
FOXK1	289	233
KDM6A	289	234
BAX	289	235
NFRKB	289	235
NUP205	289	235
NCBP3	289	239
ZNF444	289	241
TRIM14	289	244
TBP	289	245
MARF1	289	246
MAPK8	289	252
STRADA	289	252
SRSF4	289	253
SLC12A9	289	254
NDOR1	289	258
FAM118A	289	261
GON4L	289	278
YY1AP1	289	278
METTL2A	289	292
METTL2B	289	292
MIX23	289	293
PSMD10	289	296
TCEANC	289	303
AXIN2	289	314
WDR5B	289	315
DPM3	289	322
REXO5	289	324
TCAF2	289	327
MIPOL1	289	329
ATXN7L2	289	331
CXCL9	289	344
ZNF174	289	351
DHRS9	289	356
BBOF1	289	365
CAPN6	289	371
SPIN4	289	379
GABRE	289	384
CYBRD1	289	385
ADAM1A	289	388
ANKUB1	289	397
MRGPRG	289	401
WFIKKN1	289	405
TTLL9	289	406
NPSR1	289	407
SAP25	289	416
SNHG10	289	422
FAM186B	289	440
FOXN4	289	446
A3GALT2	289	450
DMRT1	289	451
EVX2	289	454
DKK4	289	456
SERPINE3	289	456
SMIM23	289	459
SPEM1	289	498
TEX22	289	498
FAM209A	289	500
FAM209B	289	500
P4HB	290	59
PROZ	290	70
HEXA	290	105
PRELID1	290	106
SLC37A4	290	112
SIGMAR1	290	117
SLC16A10	290	128
PRKCD	290	129
CDC42SE2	290	132
DDT	290	132
DDTL	290	132
PEDS1	290	144
PEDS1-UBE2V1	290	144
IGFBP3	290	145
SCAMP2	290	148
MIF	290	154
TTYH2	290	161
PKN2	290	162
IFRD1	290	163
SLCO2A1	290	164
TAOK3	290	165
TTC7A	290	169
FLNB	290	177
PRKAB1	290	178
GTPBP2	290	194
ANKRD54	290	213
YTHDC1	290	213
SPTY2D1	290	214
ASCC3	290	215
TMEM25	290	215
COMMD7	290	216
PHF1	290	218
PHF12	290	220
SFI1	290	220
SLC38A9	290	222
BDP1	290	224
GPATCH2	290	241
KLHL25	290	248
CLN3	290	251
NSMCE1	290	252
TMEM161B	290	256
LRP12	290	262
AP4E1	290	272
DEDD	290	272
NECTIN1	290	272
INVS	290	274
ISY1	290	275
ISY1-RAB43	290	275
TTLL4	290	278
ZNF347	290	278
ZNF610	290	278
ZNF616	290	278
ZNF665	290	278
ZNF836	290	278
PIBF1	290	280
BBS9	290	281
SLC26A11	290	285
GMPR2	290	289
GIN1	290	291
TRMT61A	290	297
CHCHD5	290	306
LIN37	290	308
CEP78	290	314
ZBTB49	290	315
LIG4	290	316
AGBL5	290	322
QTRT1	290	324
PET100	290	326
ZKSCAN7	290	330
ZNF852	290	330
PHYHD1	290	336
SWSAP1	290	366
SLC49A3	290	369
FIGNL2	290	370
TMPRSS9	290	391
CTCFL	290	392
HEY2	290	392
NXNL1	290	402
RIBC1	290	403
CXCL11	290	419
GOT1L1	290	419
KLHL35	290	423
BPIFB2	290	449
USP17L10	290	453
USP17L11	290	453
USP17L12	290	453
USP17L13	290	453
USP17L15	290	453
USP17L17	290	453
USP17L18	290	453
USP17L19	290	453
USP17L2	290	453
USP17L20	290	453
USP17L21	290	453
USP17L22	290	453
USP17L28	290	453
USP17L3	290	453
USP17L4	290	453
USP17L5	290	453
USP17L6P	290	453
USP17L7	290	453
USP17L8	290	453
USP17L9P	290	453
TEKT3	290	491
TSSK3	290	497
APOF	291	62
HRG	291	63
ABCB11	291	68
TFR2	291	70
TTPA	291	70
SULT2A1	291	71
FTCD	291	72
MIOX	291	85
WDR1	291	92
ABHD14B	291	104
CYP2D7	291	111
PTPRF	291	111
FDFT1	291	126
ABHD17C	291	129
XPNPEP1	291	131
HERPUD2	291	132
GSR	291	134
NFE2L2	291	137
HECTD3	291	140
C1QC	291	157
SIRT7	291	168
PCSK7	291	183
MYO9A	291	189
STAT2	291	196
ZC3H4	291	206
MLLT10	291	213
LRCH1	291	215
KHSRP	291	216
RARA	291	219
RECQL5	291	222
TRIM7	291	222
USF1	291	223
GBP4	291	224
GBP6	291	224
UCK2	291	224
HDAC10	291	229
ASB6	291	234
SMAD7	291	234
TSSC4	291	237
CSRP2	291	238
ZCCHC8	291	240
SMG9	291	242
MYO19	291	247
SH3RF1	291	251
INO80E	291	252
EPC1	291	258
CRYBG1	291	261
TGFA	291	261
NPAT	291	262
SDCCAG8	291	262
PEX26	291	277
BCORL1	291	278
DCLRE1A	291	283
IKZF2	291	286
RNASEH1	291	287
MPHOSPH10	291	290
MED19	291	291
RRP15	291	306
STK19	291	309
TBC1D2	291	316
OVCA2	291	320
OGG1	291	327
RPS19BP1	291	328
CAMKMT	291	330
ADGRV1	291	332
BBS10	291	344
MRNIP	291	348
GPR34	291	351
HSD17B8	291	351
TEDDM2P	291	351
FER1L5	291	354
PIP4K2B	291	354
CCDC122	291	357
RWDD3	291	362
PPP1R3E	291	370
GEMIN8	291	371
MND1	291	374
ZNF354B	291	378
GPR156	291	391
CNMD	291	406
ABHD1	291	411
CCL20	291	414
MKRN3	291	419
C21orf140	291	443
FAM90A1	291	443
CPLX4	291	451
GLT6D1	291	452
KLF17	291	452
SPACA7	291	455
TOPORSLP	291	459
TAAR4P	291	460
MAGEA1	291	461
MAGEA11	291	461
MAGEA12	291	461
MAGEA3	291	461
MAGEA4	291	461
MAGEA6	291	461
MAGEA8	291	461
FAM71F2	291	476
GGN	291	490
SSMEM1	291	493
DPEP3	291	497
SPPL2C	291	499
ITIH2	292	67
CYP1A2	292	68
ATP1B1	292	86
NAPSA	292	89
TCN2	292	89
QSOX1	292	113
BRD4	292	126
R3HDM1	292	134
RAB8A	292	135
TMEM19	292	135
TRAPPC9	292	135
TUBA1C	292	137
ANKRD13C	292	139
RNPEP	292	141
CALM3	292	142
PXK	292	148
TBK1	292	174
RBM3	292	180
SUPT20H	292	183
SUPT20HL1	292	183
SUPT20HL2	292	183
SEPSECS	292	184
CNOT6	292	188
CHFR	292	205
MFAP3	292	208
PLEKHJ1	292	228
PPRC1	292	229
RFX7	292	230
SLC50A1	292	231
SHLD2	292	242
SF3B6	292	243
SCYL3	292	244
TAF8	292	248
CRNKL1	292	250
SLC44A3	292	252
SDAD1	292	255
HPS4	292	263
CWC22	292	264
PRDM15	292	279
RTF1	292	280
SIRT1	292	280
MED7	292	281
ZBTB37	292	298
ERCC8	292	305
POLR3G	292	308
DTWD1	292	317
HEXIM1	292	317
WDR53	292	323
TRDMT1	292	329
LEKR1	292	332
DNAH7	292	334
TIGD5	292	342
SCN9A	292	353
ZNF691	292	356
CYSLTR1	292	359
FHIT	292	362
NXPE1	292	362
SPATA17	292	364
ATP8	292	365
ZXDA	292	365
ZXDB	292	365
LHX6	292	366
KISS1R	292	373
EFHB	292	392
NUPR2	292	394
CMKLR2	292	397
SLC9A4	292	401
DMRTA1	292	404
TNFSF9	292	404
TAS1R3	292	407
ZSCAN25	292	412
HENMT1	292	442
RGS9BP	292	445
NPFFR2	292	456
PLAC8L1	292	456
PLAC9	292	456
PABIR3	292	467
NR0B1	292	468
CRX	292	469
OR5G3	292	473
LPCAT2BP	292	485
SLFNL1	292	498
A1BG	293	70
C5	293	70
CYP8B1	293	73
EGFR	293	74
MARCHF1	293	75
CNDP2	293	89
SLC22A6	293	92
TMEM176A	293	104
ARPC5	293	105
GABARAP	293	111
CD82	293	137
TSPAN15	293	139
IRF1	293	145
PSME2	293	149
PPP1R12C	293	154
ARF6	293	159
PTPRK	293	160
CPOX	293	161
SSR4	293	163
SLC35B1	293	177
NUMB	293	178
SEL1L3	293	179
MANF	293	189
DTX3L	293	190
DENND5B	293	197
MANBA	293	197
GALK1	293	199
TAPBPL	293	207
LPAR1	293	208
PRPS2	293	214
RLF	293	217
TRIM11	293	227
VAMP8	293	229
DDIT4	293	232
ARHGEF26	293	250
TRAPPC6A	293	258
GNL3	293	265
USP42	293	265
PPP1R8	293	272
FADD	293	275
ZC3H11A	293	275
TRMT6	293	285
NXPE4	293	291
ERCC6	293	295
TCEANC2	293	295
ODF2L	293	302
ANKRA2	293	303
ERMARD	293	306
ASTE1	293	307
ST6GALNAC3	293	308
POLR1E	293	309
PIK3R6	293	313
LBHD1	293	314
HGF	293	326
PRCC	293	334
EEF1AKMT4	293	337
USP50	293	338
WNT5B	293	340
TLR5	293	351
NDST4	293	355
COLCA2	293	361
GABRQ	293	375
SERF1A	293	375
SERF1B	293	375
PCDHB10	293	395
PCDHB9	293	395
FAM89B	293	409
SUN3	293	417
ADAM1B	293	437
MELTF	293	437
FAM228A	293	438
SPATA31D1	293	445
GLRA4	293	447
GCM2	293	453
RHOXF2	293	469
RNF133	293	474
HP1BP3	294	123
PID1	294	127
DAPK1	294	135
ATP6V0E1	294	137
TMEM170B	294	138
ACOX3	294	141
PPIB	294	153
FAR1	294	155
CORO7	294	171
CORO7-PAM16	294	171
RCHY1	294	172
VPS54	294	173
AGTRAP	294	190
CSNK1E	294	199
TPTEP2-CSNK1E	294	199
SRM	294	202
SEC61B	294	208
RAD21	294	209
SNX8	294	213
NSD2	294	221
PTPN2	294	236
CLK2	294	241
ELK3	294	241
MED17	294	248
PIGT	294	255
SMARCAD1	294	255
PRPF3	294	262
CTU2	294	265
VPS33B	294	266
RPL22L1	294	268
EXPH5	294	269
HINFP	294	269
SLC10A3	294	271
SPSB2	294	280
PIR	294	283
CEP162	294	288
RAB29	294	289
ZBTB40	294	294
PRDM10	294	299
MOCS3	294	301
RBM48	294	303
YJU2B	294	303
SNHG20	294	309
CCNJ	294	310
GORAB	294	314
GDF11	294	325
SLC19A3	294	338
CLEC11A	294	339
ATP23	294	347
LRFN3	294	350
AMIGO3	294	354
HSPB11	294	359
SSC4D	294	375
CATSPERG	294	379
NGF	294	383
DNAAF11	294	392
CES4A	294	397
HAPLN3	294	400
MDH1B	294	402
KIF19	294	408
STPG1	294	413
GPR15	294	419
HHIPL2	294	420
LRIT3	294	425
GHRHR	294	441
TSSK4	294	441
OPN1SW	294	452
PRSS40A	294	454
PRSS40B	294	454
IL5	294	457
BPIFA3	294	462
CCDC70	294	464
FAM47A	294	469
FAM47C	294	469
CFI	295	66
C8A	295	76
EGF	295	88
FXYD2	295	95
UGT2B17	295	95
ATP11A	295	99
TMEM205	295	104
CD302	295	112
GRHPR	295	119
MAT2B	295	127
WASF2	295	133
FBXW2	295	138
LTA4H	295	141
SQLE	295	144
DNASE1L3	295	154
TMPO	295	160
PELI1	295	163
ITPKB	295	169
CHMP2B	295	180
CTCF	295	183
TBC1D22A	295	185
PARP9	295	191
SLC22A23	295	191
TRIM25	295	192
PAN3	295	193
NOTCH2	295	196
SLC17A5	295	203
USP12	295	211
RASGRP3	295	222
TBC1D8	295	222
CTDSPL2	295	223
TRIM33	295	225
CPTP	295	233
HLTF	295	235
PRRG2	295	239
ZFYVE19	295	242
ETV6	295	246
GXYLT1	295	252
TBC1D24	295	252
MAML1	295	258
B4GALT4	295	264
DIS3	295	264
HNRNPUL2	295	265
RPAIN	295	272
ZNF101	295	273
ERF	295	281
LRRC42	295	285
TOE1	295	290
FBXL15	295	291
PCSK4	295	291
PBDC1	295	292
CSF2RB	295	296
SPRY2	295	299
ZNF280C	295	302
FHOD1	295	304
MED6	295	307
RNF122	295	310
MSANTD2	295	314
NAF1	295	339
NHEJ1	295	349
MAFF	295	362
UBE3D	295	376
JDP2	295	381
CABYR	295	392
RGR	295	400
P2RX3	295	405
GABRR2	295	406
GKN3P	295	407
PRRX2	295	409
LIME1	295	415
UPK3A	295	418
TEX50	295	435
GPR33	295	446
INSM2	295	457
TAS2R7	295	464
RFX8	295	476
OR14C36	295	478
CYP2A13	296	72
CYP2A6	296	72
CYP2A7	296	72
LRG1	296	82
ACY3	296	88
HGD	296	90
MARCHF2	296	93
ARPC1B	296	94
SLC22A8	296	97
SLC2A2	296	105
ABCC2	296	112
TM7SF3	296	138
SLC5A3	296	144
ARHGAP24	296	152
ALDH16A1	296	153
SRP14	296	167
BCAR1	296	170
AGPS	296	171
TYK2	296	178
KHNYN	296	191
SH2D3C	296	199
FAM8A1	296	204
CREBRF	296	205
GMCL1	296	205
GMCL2	296	205
ZDHHC4	296	207
FAM172A	296	211
EEFSEC	296	216
ZBTB1	296	219
SNX29	296	220
TRAF3	296	231
PLP2	296	237
CSTF3	296	241
ZNF175	296	244
AP5Z1	296	248
WEE1	296	251
BANP	296	260
ASB3	296	262
GPR75-ASB3	296	262
KDM5D	296	274
EPC2	296	277
RNF135	296	278
RABL3	296	280
SLX4	296	280
YTHDC2	296	280
MFSD13A	296	287
CBX3	296	288
BUD13	296	299
NOL10	296	305
NUFIP1	296	306
IGHMBP2	296	307
ANAPC15	296	315
QTRT2	296	317
TMA16	296	321
ZSWIM3	296	321
METTL25	296	322
NSUN6	296	328
CCDC85C	296	331
PRDM9	296	334
RPUSD2	296	339
LATS1	296	353
COL20A1	296	360
ZNF605	296	364
BBS12	296	374
TMEM51	296	379
ITGB3BP	296	389
SRMS	296	392
GIPR	296	397
HAS1	296	397
CROCC2	296	399
TSLP	296	399
FAM81B	296	407
LMX1A	296	415
BMP15	296	436
ASTL	296	443
TAC4	296	444
KHDC1	296	449
FCRL6	296	452
FATE1	296	464
PRSS37	296	476
CCER1	296	498
ATP1A1	297	80
LRP2	297	88
ACSM1	297	90
NUDT19	297	97
SLC47A1	297	100
GALNT11	297	103
SHMT2	297	113
SDC2	297	124
SUDS3	297	138
FAM107B	297	142
METTL26	297	157
SLC33A1	297	163
TFRC	297	163
CHMP5	297	167
GLB1	297	170
TMEM167B	297	173
RCC2	297	174
PXDC1	297	186
VAV2	297	190
GALE	297	193
SAMD9L	297	194
IRF9	297	195
ZMYM5	297	196
IRF2	297	199
PRKX	297	207
PRKY	297	207
SMIM15	297	211
MFSD4A	297	218
PDLIM2	297	222
ASXL1	297	227
CXCL16	297	230
PATZ1	297	239
LRBA	297	240
IDNK	297	242
MIIP	297	245
KLHL20	297	247
TGDS	297	252
SCYL2	297	253
DDX10	297	262
CBX1	297	272
ZNF668	297	280
THA1P	297	283
ZBTB45	297	289
ZNF384	297	296
LEMD3	297	300
SETD1A	297	301
METTL4	297	302
UPF3B	297	302
LRRC56	297	303
SAYSD1	297	304
CHST11	297	319
MROH2A	297	319
JRKL	297	326
COMTD1	297	329
XKR8	297	332
LYSMD1	297	334
CCBE1	297	336
CCDC191	297	336
TIMM8A	297	336
CCDC162P	297	340
MAPKAPK5	297	340
NTHL1	297	351
IP6K2	297	358
LOXL4	297	361
STOX1	297	392
CD40LG	297	409
GJA6P	297	422
ADGRF3	297	442
BPIFB4	297	445
FKBP6	297	447
ARL13A	297	464
OR10G4	297	472
OR10G7	297	472
OR10G8	297	472
KRT33B	297	474
CRP	298	71
SERPIND1	298	72
SPP1	298	90
SLC22A18	298	105
EPHX1	298	106
PIPOX	298	109
TST	298	110
FUCA2	298	116
ZFAND6	298	116
GALM	298	123
PRKD3	298	132
TMEM50A	298	134
MOB2	298	142
CYBA	298	148
ELOB	298	159
SPTLC2	298	175
AFTPH	298	180
SLC23A2	298	184
TMEM164	298	185
SLC39A11	298	193
UBA5	298	196
SCLY	298	201
TLNRD1	298	205
DTNB	298	209
WDR3	298	230
RPL35A	298	236
SP1	298	240
SZT2	298	244
POLR3B	298	245
FMNL3	298	250
PPAN	298	254
PPAN-P2RY11	298	254
UIMC1	298	254
TMEM181	298	255
TEX10	298	258
TGS1	298	258
SNRPA1	298	260
NFXL1	298	261
ZNF143	298	262
MAPK7	298	263
PARP8	298	263
USB1	298	268
MPG	298	284
TMEM35B	298	290
TAF1B	298	291
YJU2	298	292
POLR2H	298	308
CCDC28A	298	312
XPA	298	313
PCGF6	298	314
TAF1A	298	314
DACH1	298	335
USH2A	298	336
NEU3	298	339
POLR2K	298	351
U2AF1L4	298	351
MYL6B	298	369
BRDT	298	371
PI15	298	372
FAM71E1	298	374
EFCAB8	298	398
ADAT2	298	400
CHRNA5	298	400
EGFL8	298	404
LIF	298	404
CHST9	298	415
DND1	298	436
RBP3	298	442
CPA5	298	446
PRSS43P	298	448
EFCAB3	298	455
INSL4	298	458
RLN1	298	458
RLN2	298	458
UBQLN3	298	485
FNDC11	298	498
CYP2C23P	299	68
GLS2	299	73
OTC	299	80
NDRG1	299	93
BCAP31	299	95
DNASE1	299	98
FAAH	299	110
HMGCR	299	121
ADD3	299	126
TPD52	299	128
BDH1	299	132
DGKZ	299	132
GYS2	299	134
SELENOK	299	135
CLIC1	299	141
SLC9A8	299	146
SLC39A9	299	148
CPEB4	299	174
IGF1R	299	175
OSBPL6	299	178
ANKIB1	299	190
ARHGAP42	299	193
RDH10	299	193
EIF2AK3	299	203
CHD1	299	207
CBLB	299	209
LRRK1	299	213
KRTCAP2	299	214
C2CD3	299	216
FAM135A	299	218
ESCO1	299	222
TMCO4	299	226
PHF21A	299	232
SLC35E3	299	234
AVL9	299	245
C1GALT1C1	299	247
RAD50	299	268
ZNF518A	299	272
POFUT1	299	276
TBC1D31	299	283
PYROXD1	299	292
SAAL1	299	293
TAMM41	299	294
C17orf80	299	302
GEMIN2	299	308
OFD1	299	308
ZBTB25	299	316
VCAN	299	319
XRCC4	299	325
MLKL	299	327
SLC25A53	299	328
ZNF45	299	331
GNB1L	299	339
LMBRD2	299	343
TMEM267	299	346
ADRA2A	299	356
CHRNA2	299	378
NTF3	299	383
DNAAF3	299	398
TGFBR3L	299	407
AGTR2	299	435
RNASE10	299	436
SERPINA5	299	448
SPAG11B	299	450
SPINK14	299	463
FAM71F1	299	488
SLC12A3	300	91
LASP1	300	93
SLC12A1	300	93
CLTRN	300	97
KL	300	99
RAB6A	300	106
NEU1	300	113
RAB11FIP3	300	115
CFLAR	300	130
EIF3H	300	132
GPC4	300	134
ARAP1	300	141
ABCD1	300	144
ERBIN	300	146
JPT1	300	149
RB1	300	158
ABCB10	300	167
UHMK1	300	176
SEMA6A	300	180
ETHE1	300	185
PARP12	300	190
SELENOT	300	202
PYCR3	300	217
SLC22A4	300	234
MIER3	300	235
ZW10	300	241
ZBTB24	300	245
VANGL1	300	246
UTP15	300	250
MYRF	300	251
RNF168	300	261
CCDC93	300	263
METTL3	300	265
RTKN	300	278
ZC3H10	300	292
MAK16	300	295
B9D2	300	299
CCDC174	300	302
MED30	300	302
CCDC61	300	305
ZNF608	300	306
TAF4B	300	308
ING2	300	311
LLPH	300	315
HEXD	300	324
CHML	300	325
BCL2L12	300	326
C1orf198	300	326
ZFAT	300	329
NRBF2	300	344
RNF32	300	344
THG1L	300	358
ZFP90	300	372
LHX9	300	373
SMAD9	300	378
LONRF3	300	380
ECT2L	300	391
LRIT2	300	396
NCMAP	300	410
CALCA	300	413
CFAP99	300	417
TAF9	300	420
NEIL2	300	426
TREM1	300	426
NKAPL	300	436
GPHB5	300	445
OTOR	300	452
ARR3	300	457
ACTL7A	300	496
LCAT	301	74
CDH16	301	93
PDZK1	301	105
XYLB	301	106
LDLR	301	107
SLC3A1	301	110
PSMD4	301	114
PLIN3	301	116
AGO2	301	126
PGPEP1	301	135
ATF4	301	145
LEPROT	301	146
MTMR4	301	147
RAB3IP	301	147
FRMD8	301	149
FRMD8P1	301	149
PDCD6	301	149
NEK6	301	159
ZC3HAV1	301	164
PHLDB2	301	173
FRRS1	301	192
SIAE	301	195
TOR1A	301	196
ARHGAP27	301	199
TENT5A	301	200
MYL12B	301	202
MOB3B	301	204
CLMN	301	205
SLC15A4	301	212
SERTAD2	301	214
TCOF1	301	217
SSH3	301	225
ORMDL2	301	234
RAP2C	301	237
MACROD2	301	239
DEDD2	301	241
KNOP1	301	244
USP6NL	301	247
TIFA	301	250
ATR	301	255
CLP1	301	268
RTP4	301	270
NANS	301	271
ST8SIA6	301	273
ZBTB2	301	277
EXOSC3	301	283
TRMT44	301	288
ZNF511	301	289
SERTAD1	301	290
MYCL	301	292
ZNF524	301	297
TEN1	301	300
GDPGP1	301	302
RAD1	301	303
NEPRO	301	311
ZBTB6	301	312
TCHP	301	325
ZNF628	301	327
ANGPTL1	301	338
ARV1	301	338
HHAT	301	341
ZNF44	301	350
COX20	301	369
RSPO3	301	370
CCDC22	301	380
GLT1D1	301	381
ALK	301	382
HIF3A	301	387
JMJD7	301	391
JMJD7-PLA2G4B	301	391
NMB	301	402
GAPDHS	301	403
NPFF	301	406
SYTL5	301	408
ALX4	301	421
RNF212B	301	422
CCDC89	301	441
ERICH6	301	449
ARL14EPL	301	452
CYCTP	301	471
CCDC54	301	488
HAMP	302	73
HGFAC	302	76
GCNT1	302	100
ABCC3	302	105
SERP1	302	109
DECR2	302	113
SLC16A2	302	114
LMNA	302	115
SULT1A1	302	116
SULT1A2	302	116
SULT1A3	302	116
SULT1A4	302	116
S100A1	302	119
CCS	302	134
ECHDC2	302	146
TNFAIP8	302	152
STAT1	302	153
FGGY	302	157
HES6	302	165
ILVBL	302	177
MOCS1	302	181
YIPF1	302	201
YES1	302	202
COPZ2	302	209
HOMER2	302	214
SENP7	302	216
BCL3	302	225
MYO7A	302	238
NUP93	302	238
RANBP1	302	239
RCOR1	302	239
DDX21	302	245
DHX57	302	252
MAGI3	302	253
PRPF38A	302	257
CYB561D1	302	258
HMGXB4	302	271
NOL8	302	280
NUFIP2	302	295
DDX23	302	297
ZNF419	302	298
HELQ	302	299
E2F3	302	300
LACC1	302	300
PSMG3	302	304
TRIB3	302	306
BOLA2	302	310
BOLA2B	302	310
SHQ1	302	318
ZHX1	302	324
GEMIN6	302	328
ZBTB39	302	329
NFKBIL1	302	333
MCM8	302	339
SPATA1	302	339
IL3RA	302	347
ASXL3	302	355
TNFRSF10B	302	358
TNFRSF10D	302	358
ZYG11A	302	375
TSACC	302	376
SNHG3	302	377
PELO	302	378
TOMM6	302	380
PIGW	302	381
PPP1R3G	302	391
BFSP2	302	395
NOXO1	302	405
PABPC1L	302	408
LPAR2	302	418
LY6G5B	302	427
PADI6	302	438
FBXO24	302	447
TMPRSS12	302	450
PDZD9	302	459
VGLL1	302	464
OPN1LW	302	465
OPN1MW2	302	465
OPN1MW3	302	465
LRRC74A	302	471
OAF	303	81
MEP1A	303	96
CUX1	303	115
ABCG2	303	118
PPIF	303	126
ID2	303	128
KRT18	303	139
NIT2	303	145
BCHE	303	159
SLC35E2A	303	162
SLC35E2B	303	162
NCOA2	303	176
DIAPH1	303	183
APPL2	303	184
ALS2	303	192
ADTRP	303	197
CASP8	303	203
LCOR	303	209
PPM1H	303	209
CDK12	303	210
ARHGEF18	303	213
PRMT2	303	217
GSAP	303	222
CCDC82	303	231
INPP4B	303	232
MAP3K2	303	237
ZNF646	303	239
ULK3	303	241
ISG20L2	303	242
PDSS1	303	258
BCOR	303	262
ALKBH1	303	264
PXYLP1	303	264
GMEB1	303	265
REEP4	303	265
SNIP1	303	266
EXOSC2	303	275
ZBTB42	303	276
ATXN3	303	277
ATXN3L	303	277
BACH1	303	278
TTF1	303	278
ZNF624	303	279
ZNF778	303	279
ZNF814	303	279
ZNF850	303	279
FRAT1	303	282
MBD6	303	282
ZCCHC9	303	301
DDX18	303	302
EMID1	303	303
FAM156A	303	311
FAM156B	303	311
SMIM4	303	316
ADAT1	303	324
SETD4	303	326
JADE3	303	328
MAP3K9	303	333
ARHGEF38	303	336
TRMT10A	303	339
PAPPA	303	340
ZBTB8A	303	345
MCOLN3	303	346
ADCY10	303	360
HIC2	303	365
RPP38	303	368
TTC41P	303	369
COMMD5	303	371
ANKRD55	303	378
PDILT	303	387
EIF4EBP3	303	389
PIWIL4	303	395
CPNE1	303	400
ERFE	303	400
NMUR1	303	401
WDR49	303	404
PTHLH	303	408
JHY	303	419
CNGA4	303	438
POMZP3	303	443
ZP3	303	443
ZSCAN10	303	443
OR51T1	303	451
OTOL1	303	453
SCP2D1	303	500
PIGR	304	56
AGXT	304	74
GULOP	304	78
GJB2	304	82
C9	304	85
CREB3L3	304	106
PECR	304	107
GLYAT	304	112
PM20D1	304	115
DHCR7	304	119
DAB2	304	125
AKIRIN1	304	135
MAP4K5	304	158
NUS1	304	163
TJP2	304	175
ABHD6	304	185
PSMB10	304	188
AMDHD2	304	214
INO80D	304	216
DENND3	304	219
MON1A	304	222
EFNB2	304	229
DTYMK	304	232
KDM2B	304	240
MTF2	304	244
MOB3C	304	247
KMT2B	304	248
PDCD11	304	250
MFSD10	304	251
MBTD1	304	255
INTS12	304	267
FBXO46	304	268
NUDT14	304	287
TAF1C	304	289
DGCR8	304	301
GCC2	304	304
ZNF597	304	307
ZNF865	304	311
NOC3L	304	315
KDM4A	304	317
NSRP1	304	318
RBM41	304	321
TAF7	304	322
MS4A7	304	333
POP1	304	333
ZNF490	304	367
ZNF709	304	367
ZBTB33	304	371
ENKD1	304	377
GFRA3	304	394
CFAP221	304	395
ASIC5	304	397
FAM124B	304	406
CEACAM3	304	413
PATE4	304	413
DNAJB7	304	414
GDF9	304	414
ABO	304	441
CNGA2	304	441
TBXT	304	442
ANKK1	304	444
DEFB105B	304	448
CCDC192	304	452
GPR119	304	461
PAUPAR	304	469
MROH4P	304	482
RNR2	305	23
GGT1	305	88
GGT2	305	88
GGT3P	305	88
GGTLC1	305	88
GGTLC2	305	88
AHCYL2	305	101
SLC5A2	305	101
CLDN2	305	102
PTH1R	305	102
TTC36	305	102
SLC13A3	305	104
GNG12	305	108
IQGAP2	305	115
AMACR	305	119
CAPZA1	305	129
MYO6	305	130
WWP2	305	138
FAM102A	305	140
VKORC1	305	140
PPP1R1B	305	147
SPHK2	305	153
ACP1	305	161
TPRKB	305	163
TMEM106A	305	185
HELZ2	305	205
SSH1	305	217
ENPP1	305	220
KDM3B	305	220
ADRB2	305	228
BORCS8	305	229
SUCO	305	231
SLC30A6	305	235
MYC	305	239
TRIM65	305	242
FBRS	305	243
SNRNP48	305	246
ZSCAN29	305	246
PDIK1L	305	256
TUBGCP6	305	261
KLHL28	305	270
TMEM238	305	271
RPF1	305	274
SPATA5	305	276
TAF1D	305	276
ZNF721	305	286
CEP95	305	292
DPH2	305	299
ZNF107	305	299
ZNF513	305	299
TMEM87A	305	304
GPN2	305	306
TMCO6	305	309
CMC4	305	315
HIRA	305	315
MTCP1	305	315
CEP44	305	316
BEND5	305	318
KIN	305	319
ZNF7	305	323
CCDC166	305	329
CCDC163	305	332
CPZ	305	339
ERICH1	305	353
CNTNAP3	305	365
CNTNAP3B	305	365
SETMAR	305	370
ZBTB3	305	379
LRIT1	305	386
ARSJ	305	390
MEI1	305	394
MYO1H	305	396
TREM2	305	401
IGHE	305	411
SEMG1	305	412
SEMG2	305	412
KDM4D	305	425
KDM4E	305	425
MGAT4EP	305	444
FAM151B	305	447
SPATA31A1	305	447
SPATA31A3	305	447
SPATA31A5	305	447
SPATA31A6	305	447
SPATA31A7	305	447
SPATA31C1	305	447
OR52K2	305	450
TAAR2	305	454
LRRC46	305	486
SPESP1	305	490
FETUB	306	77
HAL	306	78
IGFBP2	306	78
DMGDH	306	85
KYAT3	306	97
MPV17L	306	104
CFB	306	113
MINDY1	306	128
LGALS3	306	133
BPHL	306	134
EIF6	306	149
ZZEF1	306	151
TXNDC17	306	172
ANP32B	306	173
TBL1XR1	306	179
GAS5	306	186
CCDC107	306	195
ST6GAL1	306	198
PIK3AP1	306	202
SMURF2	306	209
SOAT1	306	214
UBE2Q1	306	215
ABCG1	306	216
CEP170	306	219
PPCDC	306	219
GOLGA1	306	221
RFTN1	306	222
CDK19	306	224
CREB1	306	226
SUPT16H	306	226
STX16	306	231
PIK3C2A	306	232
FNBP1L	306	246
PIK3C2B	306	258
NUP155	306	262
NUDT16	306	263
TRAM2	306	270
DCPS	306	273
DBR1	306	277
EIF2AK2	306	281
ARMC10	306	282
MNT	306	286
TOX	306	293
NR6A1	306	304
TRIM41	306	306
INO80B	306	308
GPATCH3	306	312
CCDC138	306	325
CD46	306	342
PFDN4	306	351
WDR74	306	352
FAM9B	306	353
FAM9C	306	353
DCST1	306	354
NLRP12	306	381
GPAT2	306	386
LHX8	306	393
CITED1	306	417
SLC22A20P	306	431
VTCN1	306	431
NUTM1	306	436
TRIM71	306	437
TULP1	306	439
CRYBB3	306	485
SPATA21	306	490
F10	307	78
UGT1A1	307	89
GATM	307	100
HAO2	307	103
NIPSNAP1	307	110
MSMO1	307	116
EBP	307	117
GPRC5C	307	127
SLC35D1	307	131
RABGAP1L	307	137
GRB7	307	142
STARD5	307	142
EPB41L5	307	160
MAL2	307	163
PFDN5	307	169
DDX58	307	204
FCGR2B	307	206
CHIC2	307	210
SLC35B3	307	235
STK11IP	307	240
TMEM258	307	244
BBIP1	307	256
WIPF2	307	258
RTEL1	307	264
YEATS4	307	268
ARFIP1	307	269
IFT80	307	269
LRIF1	307	272
TOP3A	307	273
CWF19L1	307	286
KLF16	307	288
HNRNPA0	307	296
RAD52	307	301
DDX31	307	302
TRMT13	307	310
SIRT6	307	320
GON7	307	325
BCDIN3D	307	330
CCDC152	307	356
ALKBH2	307	368
ZNF593	307	376
MAMDC4	307	377
SAA3P	307	377
DANCR	307	381
CPSF4L	307	387
FAM167B	307	390
SLC25A43	307	414
ISL1	307	420
DMBX1	307	435
CNTD1	307	436
ZSCAN5A	307	443
ZSCAN5B	307	443
ANTXRL	307	446
TXNDC8	307	452
OR2W6P	307	457
SPATA3	307	480
ANGPTL3	308	77
SDC1	308	93
AADAT	308	102
DDAH1	308	113
SLC6A13	308	114
RBM47	308	117
TNFRSF21	308	128
NDFIP2	308	132
RCL1	308	135
CMIP	308	139
SH3D19	308	156
DCXR	308	159
NAV1	308	165
CHDH	308	167
ERLIN1	308	174
HPCAL1	308	177
PDE3A	308	177
TP53	308	177
BICC1	308	180
CRELD2	308	183
BBX	308	198
IFIH1	308	200
MGAT5	308	210
TOM1L1	308	213
SRSF1	308	255
GMEB2	308	257
COPG2	308	269
TGIF1	308	272
KCTD12	308	273
ZNF407	308	276
ALG8	308	281
MB21D2	308	286
SAV1	308	287
NUDT1	308	312
NEURL1B	308	317
VCPKMT	308	324
ZBTB34	308	326
PVT1	308	330
SNHG15	308	335
DACT2	308	343
ACRBP	308	344
PPP2R3B	308	352
SMIM27	308	359
CD207	308	381
FAM228B	308	382
GUCY2GP	308	402
HYAL3	308	416
FAM178B	308	417
LMX1B	308	421
SLC22A14	308	436
AURKC	308	441
PJVK	308	441
CDIPTOSP	308	480
ASGR1	309	83
ADD1	309	95
BHMT2	309	98
SLC22A12	309	107
SHMT1	309	108
GSS	309	126
ACOT12	309	144
DGLUCY	309	148
VBP1	309	158
FAHD1	309	163
FBXO30	309	167
WDR13	309	168
PPP1R13B	309	173
GSTT2	309	174
ZDHHC9	309	184
NT5E	309	191
ZNF180	309	198
NTAN1	309	203
HIVEP1	309	206
QSOX2	309	207
PDCD10	309	212
CNOT6L	309	213
AIDA	309	232
FAM78A	309	237
GSE1	309	250
PARP4	309	251
TRAF3IP2	309	252
XPO4	309	254
UBA6	309	255
DPH5	309	261
CEP70	309	268
RDH5	309	277
CPSF4	309	278
DUSP12	309	283
ZNF300	309	294
ZNF516	309	304
URB2	309	309
POLG2	309	310
RBM12B	309	326
CMTR2	309	349
PDE12	309	349
IL17RB	309	353
GNPNAT1	309	368
TERT	309	372
ADAMTS13	309	375
BCO1	309	378
FOXS1	309	379
COL10A1	309	409
SWAP70	309	411
CCL4	309	418
CCL4L2	309	418
CCL18	309	419
CCL3	309	419
CCL3L3	309	419
ZDHHC19	309	441
NUTM2B	309	445
NUTM2D	309	445
NUTM2E	309	445
NUTM2F	309	445
NUTM2G	309	445
WBP2NL	309	451
OR13D1	309	455
OR5M1	309	468
OR5M10	309	468
SLC22A16	309	481
TMPRSS6	310	77
APOC4	310	81
SAA1	310	91
SAA2	310	91
CTH	310	96
UPB1	310	100
KCNJ15	310	104
UGT2A3	310	106
SLC17A3	310	107
EIF2AK1	310	123
SLC25A13	310	123
SLC22A5	310	135
OSTM1	310	139
CHKA	310	148
WWC1	310	150
RAB3D	310	159
SLC16A7	310	164
NIPSNAP3A	310	173
NIPSNAP3B	310	173
NFKB1	310	174
CDKN1A	310	181
MYO9B	310	181
TCF20	310	183
SLC25A30	310	188
TEP1	310	196
ELK4	310	200
AP1G2	310	203
TRIR	310	208
ATAD2B	310	215
KLF7	310	220
MSH6	310	224
PHACTR4	310	230
LCORL	310	231
PLCL2	310	233
RIOK1	310	248
RPS21	310	257
MAD1L1	310	259
DCLRE1C	310	275
MTERF1	310	280
MTHFS	310	280
ST20-MTHFS	310	280
TMEM125	310	281
GPANK1	310	290
POLD4	310	291
FTX	310	293
HGH1	310	313
BLOC1S3	310	315
HMGN5	310	315
ZCCHC10	310	318
COA4	310	326
GCFC2	310	326
CCDC171	310	331
ZNF689	310	334
THUMPD2	310	339
CCDC62	310	346
HRH2	310	349
SCO2	310	352
TMEM39B	310	356
METTL18	310	363
PTGER1	310	371
FYB2	310	375
SLC17A8	310	378
MEIOB	310	381
DAW1	310	400
CLDN34	310	409
FAM71B	310	434
EDDM13	310	445
CYLC2	310	472
GALNTL5	310	492
UGT2B10	311	78
C8G	311	82
C8B	311	97
GLYCTK	311	108
CUL4A	311	109
SLC17A1	311	110
LSR	311	111
GAS2	311	115
PBLD	311	116
PSEN2	311	130
FAM32A	311	133
KYAT1	311	155
ACOT4	311	170
MFSD6	311	178
LYSMD3	311	186
TPMT	311	194
HEATR5A	311	197
ADCY9	311	199
GTF2B	311	208
SIGIRR	311	217
PAOX	311	220
PIAS3	311	221
GABPB1	311	249
ERH	311	254
HEATR1	311	254
BCL2L11	311	262
SNRPE	311	265
PMF1	311	270
PMF1-BGLAP	311	270
LAMA3	311	271
LSM2	311	272
POC1B	311	281
OSBPL7	311	284
ZBTB48	311	291
GTF2F2	311	302
TAF4	311	305
ZBTB26	311	310
MPHOSPH6	311	324
ZMYND15	311	332
ZSWIM6	311	333
NTAQ1	311	337
MUTYH	311	347
PSMG4	311	352
BCL2L15	311	353
FBXL19	311	357
FBXL21P	311	393
LEFTY1	311	394
LEFTY2	311	394
TEX26	311	418
RRH	311	419
DGAT2L6	311	430
C16orf86	311	439
PRAMEF12	311	439
PRAMEF15	311	439
PRAMEF18	311	439
PRAMEF19	311	439
PRAMEF2	311	439
PRAMEF20	311	439
PRAMEF22	311	439
PRAMEF33	311	439
PRAMEF4	311	439
PRAMEF5	311	439
PRAMEF6	311	439
PRAMEF7	311	439
PRAMEF8	311	439
CCDC172	311	448
NRL	311	460
OR10X1	311	465
QRICH2	311	468
TXNDC2	311	488
APOA4	312	51
ACSL5	312	63
KMO	312	95
ACOX2	312	96
SLC6A18	312	106
KCNJ16	312	109
RAB11B	312	113
FDPS	312	114
HABP2	312	120
HPGD	312	155
SELENOI	312	158
GPAT3	312	168
MLX	312	178
PPIP5K2	312	181
NMRK1	312	182
SCRN2	312	186
SUGP1	312	186
GABPB2	312	196
ABCC4	312	202
ZNF644	312	204
HOOK1	312	205
TP53INP1	312	206
NRF1	312	208
HSPA4L	312	209
ARHGAP23	312	211
RAB5C	312	213
CENPV	312	229
TTLL12	312	235
SAP30	312	244
HPS1	312	249
RPL38	312	249
MSL2	312	253
INTS6L	312	255
RECQL	312	264
LIN54	312	266
CCDC9	312	281
ZNF18	312	289
TERF2	312	291
CCDC134	312	295
ZNF182	312	297
NUP35	312	302
SNRPB2	312	304
ZNF408	312	327
PIN4	312	340
WDR89	312	343
MRO	312	344
KBTBD8	312	348
NR2C2AP	312	348
GLA	312	352
CIB3	312	371
ADGRF1	312	375
RAET1G	312	376
MAP7D3	312	392
TGIF2	312	402
TGIF2-RAB5IF	312	402
MEX3A	312	415
STKLD1	312	420
CAPN11	312	439
GPR143	312	459
SSX6P	312	461
SSX8P	312	461
SSX9P	312	461
MAGEB16	312	462
SEC14L4	313	92
SEC14L6	313	92
ORM1	313	94
ORM2	313	94
OSGIN1	313	97
SLC7A13	313	109
ABHD4	313	117
GLDC	313	117
RNF125	313	120
ITSN2	313	133
PLA2G12A	313	133
THNSL2	313	145
AGMO	313	154
SLC35A3	313	164
GATA2	313	172
ARHGAP17	313	179
CYB561	313	180
PEAR1	313	180
SLC29A3	313	186
RALBP1	313	192
B4GALT5	313	194
GNPTG	313	196
GPRIN3	313	200
PLPP5	313	201
LCMT1	313	206
SENP1	313	225
STK3	313	225
TNFSF10	313	233
MTMR11	313	240
METTL27	313	244
KATNBL1	313	245
RASGEF1B	313	247
RFX1	313	249
SH2D4A	313	270
RBM12	313	274
ABCB6	313	277
SLC9A9	313	285
MEPCE	313	289
BRWD3	313	291
RRP1B	313	298
ANKRD49	313	299
PITX2	313	304
FAM133A	313	309
FAM133B	313	309
LSM7	313	309
DUSP19	313	313
ING4	313	329
FSIP2	313	338
DNAH14	313	339
MCUB	313	345
SCAMP4	313	345
PROSER3	313	349
CEP41	313	353
URAD	313	364
ADAMTS16	313	367
CFHR3	313	371
ZC3HAV1L	313	376
OR51E2	313	399
ACAN	313	405
NANP	313	406
STRC	313	413
STRCP1	313	413
MCIDAS	313	438
TRIM60	313	441
GNRH1	313	451
SPRR2A	313	456
SPRR2B	313	456
SPRR2E	313	456
SPRR2F	313	456
CDC20B	313	457
PTH	313	464
PEMT	314	89
AQP8	314	109
GAMT	314	109
LPIN2	314	120
PTER	314	122
HYKK	314	129
GNPDA1	314	155
BCAS3	314	159
DGKA	314	161
WBP1	314	162
RMC1	314	169
GPR137B	314	170
PFKFB4	314	172
MOB1B	314	195
GPR89A	314	203
GPR89B	314	203
ZBTB7B	314	210
USP1	314	212
LRRK2	314	216
ACOT8	314	219
SOX13	314	228
MAML2	314	247
PAPOLG	314	260
RN7SK	314	261
PPM1D	314	263
FBL	314	264
SMN1	314	294
SMN2	314	294
MAGOH	314	303
NUP37	314	310
NLE1	314	312
RAB13	314	333
NUP43	314	355
ADNP	314	357
WDR38	314	383
DEUP1	314	401
QRFPR	314	402
BTN1A1	314	405
CATSPERD	314	423
ST6GALNAC1	314	437
TRIM42	314	445
RERGL	314	462
KLHL10	314	491
TEX33	314	497
ANPEP	315	51
UGDH	315	79
SLC19A2	315	107
STX7	315	115
C1RL	315	131
PCBD1	315	134
PRODH	315	142
ELF1	315	163
FCHSD2	315	165
IL17RC	315	172
CARMIL1	315	177
PXMP2	315	185
PLK2	315	192
GSKIP	315	203
GOLPH3L	315	207
ARID4A	315	216
PPP1R1A	315	219
GFPT1	315	222
PAWR	315	225
IFT20	315	231
SLC25A38	315	234
SWT1	315	238
TINF2	315	247
DAPK2	315	248
PHF6	315	252
ZDHHC13	315	253
ZNF236	315	265
MRE11	315	266
USP18	315	269
USP41	315	269
HELB	315	278
ACTR5	315	282
PMS1	315	302
POLH	315	308
CRISPLD1	315	333
CCDC14	315	339
PAPLN	315	350
SLAMF9	315	355
DNAJC17	315	363
JPX	315	364
WDR86	315	378
TMIGD3	315	407
AREG	315	411
R3HDML	315	417
TMBIM7P	315	447
MIXL1	315	453
OOSP2	315	455
KIR2DL1	315	457
KIR2DL3	315	457
KIR2DL4	315	457
KIR2DS4	315	457
KIR3DL1	315	457
KIR3DL2	315	457
OR51Q1	315	459
OR51F1	315	466
CEP295NL	315	491
PRPH2	315	497
MTTP	316	52
MBL2	316	85
ETNK2	316	89
GCGR	316	94
HAO1	316	102
SNX3	316	109
TFG	316	117
F13B	316	124
B4GALNT1	316	131
ACSM5	316	136
UBE2F	316	139
SGK2	316	147
FCN1	316	161
FCN2	316	161
ABHD3	316	168
AGTR1	316	170
RHOC	316	171
GGPS1	316	175
LURAP1L	316	195
CXADR	316	199
MED12	316	199
CCDC88A	316	213
NFATC3	316	213
HPS3	316	214
ATF5	316	216
GPR155	316	222
SOCS4	316	233
UGCG	316	235
PPIL1	316	239
INIP	316	244
NOP58	316	246
PWWP2A	316	254
CHMP4B	316	267
IL18BP	316	279
FBXL12	316	287
SRBD1	316	288
NSA2	316	303
XAF1	316	305
UTP14A	316	307
UTP14C	316	307
ZC3H3	316	313
EPHB2	316	317
RPH3AL	316	318
TMEM138	316	320
TEX9	316	334
GRK4	316	344
ZNF355P	316	344
ZFP69	316	346
LILRA5	316	357
TATDN2	316	359
FAM98B	316	360
PINX1	316	364
FAM187B	316	365
CXCL1	316	368
CXCL2	316	368
NR1H5P	316	383
PGBD1	316	392
CSN3	316	402
ESR2	316	408
SPX	316	432
IDI2	316	442
TAL2	316	449
TEX36	316	454
STPG4	316	488
CMTM2	316	495
KIF2B	316	499
LARS2	317	20
SGPL1	317	90
UROC1	317	94
MICU1	317	125
RTN4IP1	317	135
HOGA1	317	136
SUSD2	317	136
IL13RA1	317	147
SLC16A12	317	155
IYD	317	156
INO80C	317	170
SUGCT	317	174
DERA	317	185
STAB2	317	208
PSENEN	317	225
NR3C2	317	231
FAM76B	317	233
LHPP	317	242
PTGER4	317	244
RPL39	317	254
RFX5	317	263
ATM	317	265
CTIF	317	273
ZDHHC12	317	276
PIGA	317	277
HEXIM2	317	315
TCTN1	317	321
CCHCR1	317	324
BTBD19	317	338
SYCP2	317	350
IKZF5	317	354
NME4	317	357
LY96	317	360
TNNT1	317	364
SLC5A5	317	390
IL12RB1	317	399
ANKDD1A	317	408
OOSP1	317	417
HPSE2	317	422
GRM6	317	424
MAB21L3	317	428
GJA8	317	436
NMS	317	447
PIWIL1	317	451
NXF2	317	460
TCP11X2	317	460
TULP2	317	485
PDE6G	317	492
TSSK1A	317	494
TSSK1B	317	494
DMRTB1	317	498
LELP1	317	499
PAPSS2	318	70
UPP2	318	85
PEPD	318	93
SAA2-SAA4	318	94
SAA4	318	94
HSD17B13	318	101
PRODH2	318	117
CRYZ	318	120
PRPSAP1	318	131
MAP3K1	318	155
VASP	318	155
NR1H4	318	157
CASD1	318	165
CAMK1D	318	180
ELOVL7	318	194
SLC46A3	318	202
DOLPP1	318	210
ZUP1	318	212
MVD	318	215
ZNF318	318	216
NFKBIZ	318	229
LFNG	318	239
MOGAT1	318	239
BICRA	318	244
SNX25	318	246
PARP2	318	250
ATP10D	318	253
CEP57	318	253
DHX9	318	255
JADE2	318	255
THADA	318	255
IKBKE	318	256
DHX58	318	277
RNASEH2C	318	279
PBX2	318	287
CAAP1	318	292
BCLAF3	318	294
FANCM	318	305
SGMS2	318	308
SNHG6	318	309
GK5	318	315
ZSCAN20	318	320
CCDC167	318	327
EMD	318	329
FANCF	318	337
LRRIQ1	318	347
CCDC142	318	359
RNASEK	318	361
PTRH1	318	366
GDF15	318	370
PHF19	318	373
SHOX2	318	375
IL4	318	399
FBXO48	318	412
FHL5	318	413
NXF2B	318	430
MMP21	318	435
PRSS44P	318	439
L1TD1	318	441
TDRD6	318	443
PAX1	318	445
OR6B2	318	446
OR56B1	318	461
FCGBP	319	51
DSTN	319	88
CPN1	319	102
FNBP1	319	118
PRLR	319	118
PCTP	319	141
ESRP2	319	146
UBE2E3	319	147
TMED3	319	162
STXBP5	319	169
SMCHD1	319	188
GALNT10	319	193
TDP2	319	215
CCDC12	319	216
IRAK4	319	217
SIPA1L3	319	226
SEMA4B	319	230
EFL1	319	234
EYA3	319	234
PARP14	319	236
MPLKIP	319	251
PARP11	319	257
TBC1D8B	319	278
ZNF195	319	278
L3MBTL3	319	283
LSM8	319	287
BEND7	319	304
TEX30	319	304
CEP57L1	319	309
RTTN	319	312
ADAMTS6	319	320
UTP23	319	322
DNAAF2	319	326
RYBP	319	330
GLRA3	319	350
BMF	319	351
SLC6A3	319	355
LMNTD2	319	376
C19orf84	319	394
LIM2	319	394
LY6K	319	395
TNFRSF17	319	401
RBM11	319	406
SPATA24	319	414
XRRA1	319	429
ZC2HC1B	319	443
PRSS54	319	446
CXorf58	319	453
FAM90A10P	319	453
FAM90A12P	319	453
FAM90A13P	319	453
FAM90A14P	319	453
FAM90A15P	319	453
FAM90A17P	319	453
FAM90A19P	319	453
FAM90A20P	319	453
FAM90A22P	319	453
FAM90A23P	319	453
FAM90A24P	319	453
FAM90A25P	319	453
FAM90A26	319	453
FAM90A27P	319	453
FAM90A5P	319	453
FAM90A7P	319	453
FAM90A8P	319	453
FAM90A9P	319	453
OR4D10	319	453
OR8K5	319	468
TSKS	319	489
HSPB9	319	501
ALPG	320	53
ALPI	320	53
ALPP	320	53
FABP2	320	54
KRT8	320	55
TPM3	320	88
SLC7A2	320	94
DHRS1	320	108
QPRT	320	116
COL4A3	320	117
ALPL	320	120
MARCHF5	320	120
AK4	320	127
CRYZL2P	320	127
ABHD2	320	129
DHCR24	320	134
RBM33	320	138
SPP2	320	153
FAM104A	320	159
TCF3	320	163
FAT1	320	179
GSTM4	320	185
SNX7	320	187
SUOX	320	203
SPATA13	320	208
CDC14B	320	214
CDC14C	320	214
FOSL2	320	214
PLEKHM3	320	215
SFXN2	320	216
TEPSIN	320	220
CMPK2	320	225
SRD5A3	320	243
ARL6IP6	320	265
PPP2CB	320	265
CDAN1	320	270
LSM3	320	286
TMED8	320	286
ALKBH4	320	298
ALG13	320	304
FANCL	320	305
PPWD1	320	309
RBM4	320	343
SNHG8	320	351
COL28A1	320	364
NSUN7	320	377
TIMP1	320	380
CLEC4C	320	393
AICDA	320	395
TCAM1P	320	435
GJA10	320	445
OR1D5	320	445
PATE3	320	452
BRS3	320	457
FOXR2	320	458
OR5P3	320	468
TEX101	320	492
HBD	321	16
SLC5A1	321	51
CYP3A43	321	56
CYP3A5	321	56
CYP3A7-CYP3A51P	321	56
CDHR5	321	60
AMDHD1	321	95
SERPINA6	321	95
GPLD1	321	97
FPGS	321	121
ELL2	321	138
JARID2	321	138
NCOA1	321	150
CIDEB	321	157
SEC11C	321	158
GSTT4	321	159
BMP2K	321	167
MKNK1	321	169
CIB1	321	170
MAP7	321	179
INTS13	321	198
EFNA1	321	200
PRCP	321	218
TUT4	321	221
ATG16L2	321	223
ADPRM	321	240
WDR44	321	248
SLC39A6	321	249
MCM9	321	255
ITPKC	321	281
MSR1	321	282
FRAT2	321	289
SP4	321	290
RSBN1	321	298
PYM1	321	304
DCP2	321	305
RBKS	321	308
SHLD1	321	313
CCR5	321	329
RBM45	321	343
RCCD1	321	350
PUS7L	321	351
MAGOHB	321	360
MX1	321	362
CLDN14	321	366
ITGA10	321	391
CTLA4	321	406
KLRG1	321	410
HAS3	321	429
USP17L1	321	438
RNASE9	321	445
SATL1	321	461
CATSPERZ	321	491
GNA11	322	66
CYP4F11	322	73
XDH	322	74
SLC9A3R1	322	76
SLC6A19	322	79
APONP	322	95
DPYS	322	105
UGT2B11	322	108
UGT2B15	322	108
UGT2B28	322	108
UGT2B4	322	108
UGT2B7	322	108
HACL1	322	114
IGFALS	322	132
RIC8A	322	132
KLC4	322	142
ASPDH	322	143
NECTIN3	322	169
PCK2	322	181
DNMBP	322	197
IFI35	322	198
LRRC8B	322	201
OTULIN	322	209
GMPPB	322	214
PEX11G	322	223
ST7	322	240
CEP250	322	250
XK	322	260
TDP1	322	270
ZNF414	322	273
LRIG3	322	279
MTHFD2L	322	294
POLI	322	315
DCTD	322	361
FSIP1	322	407
CYP3A4	322	412
FAM186A	322	416
CATSPER3	322	452
SMCO2	322	456
CES2	323	60
FAM234A	323	92
GCH1	323	96
FGL1	323	100
SEC24D	323	117
NOX4	323	123
MFSD4B	323	125
RAP1A	323	125
TRAK2	323	134
NAPRT	323	137
UGT3A1	323	150
UBA52	323	151
SLC23A1	323	154
ELMO1	323	171
RAPGEF6	323	175
UAP1L1	323	183
IER5	323	208
TM6SF1	323	209
DOCK5	323	213
SLC12A6	323	213
GRTP1	323	224
ARSG	323	232
SUZ12	323	241
ZNF362	323	241
BMP2	323	256
AAAS	323	258
ZRSR2	323	265
ZRSR2P1	323	265
SPIDR	323	268
SIDT1	323	289
HSPBAP1	323	290
RIOX1	323	292
CENPO	323	299
SINHCAF	323	300
SLC22A15	323	303
LARP7	323	311
PABIR2	323	316
VPS51	323	316
RAB4B	323	321
RPA3	323	331
CCDC15	323	333
MED18	323	338
ZDHHC15	323	355
IL2RA	323	363
TRHR	323	371
ZNF341	323	374
DEFA1	323	376
DEFA4	323	376
DISC1	323	377
RUFY4	323	390
TNFSF11	323	403
ACOD1	323	416
FER1L4	323	418
GPR179	323	421
KIF28P	323	425
OR10G2	323	438
ZFP42	323	439
POU4F2	323	452
TAS2R16	323	460
HBA2	324	17
SI	324	53
VIL1	324	56
CPB2	324	98
MST1	324	100
MST1L	324	100
AQP9	324	101
GCKR	324	104
STRA6LP	324	107
RAB11A	324	108
ABCC6	324	123
TLCD2	324	137
AIP	324	165
VNN1	324	176
ZDHHC18	324	177
SHPK	324	190
ARRDC1	324	208
RNF138	324	208
RFC2	324	213
ADAM19	324	228
NUP160	324	232
PNKP	324	233
POLD3	324	245
NT5C	324	246
ING1	324	249
ATOH8	324	267
CDY2B	324	267
CDYL	324	267
CDK5RAP2	324	270
SETDB2	324	276
POU2F1	324	281
RASSF6	324	281
FANCG	324	289
ETAA1	324	302
SLX4IP	324	303
TAF15	324	333
TFAP4	324	342
VPS25	324	347
GCNT7	324	354
CHST13	324	368
CTHRC1	324	369
TMEM81	324	382
TBX6	324	401
OACYLP	324	405
MROH3P	324	419
CLNK	324	422
DHRS2	324	432
BTBD18	324	436
GJD4	324	441
RNF148	324	452
SHISAL2B	324	462
OR11H7	324	464
ALAS2	325	17
ACE	325	53
SDS	325	98
MASP1	325	104
MASP2	325	106
TTC39C	325	116
CALB1	325	117
SERPINE2	325	121
HSD3B2	325	122
CYP4A22	325	126
IPMK	325	139
SSBP3	325	149
CA4	325	171
TMEM150A	325	171
CTNND1	325	220
CASP2	325	221
CLCN5	325	221
MPPE1	325	236
SNRNP40	325	246
CDKN1B	325	249
RPA2	325	249
RSBN1L	325	257
N4BP2	325	262
LMBR1L	325	268
RAB43	325	270
GCA	325	273
PRG4	325	274
RNF26	325	286
FBXL14	325	288
BLOC1S2	325	299
SNRPF	325	302
GAR1	325	311
SVBP	325	315
EXO5	325	316
B4GALNT3	325	320
PRDM11	325	321
MANSC1	325	327
ALPK1	325	335
CCDC189	325	339
LRRC31	325	342
FBN2	325	349
UPRT	325	355
TTLL2	325	371
NEK11	325	393
AIRE	325	403
GZMK	325	410
BTN2A1	325	425
BTN2A2	325	425
BTN2A3P	325	425
HAS2	325	436
SAMD15	325	444
HSFY1	325	450
HSFY2	325	450
NEUROD4	325	463
OR4F15	325	463
MKRN1	326	16
MKRN4P	326	16
CDHR2	326	54
KRT20	326	56
SMIM24	326	57
CKMT1A	326	60
CKMT1B	326	60
DGAT1	326	81
DPP4	326	81
BPNT1	326	96
AKR1D1	326	114
APOM	326	116
C6	326	116
IL1RAP	326	124
SLC1A1	326	127
SLC13A1	326	139
NEDD9	326	152
PRKCA	326	166
SFRP1	326	171
PHF8	326	178
SLC52A1	326	181
SLC52A2	326	181
TPK1	326	188
TCEAL9	326	201
MORC3	326	204
RFWD3	326	210
MAP4K2	326	218
FAAP20	326	220
APOBEC1	326	231
RAB30	326	246
VAV3	326	262
SUSD3	326	268
TMEM220	326	275
RALY	326	283
SNRPD1	326	291
SNRPG	326	297
FBXL8	326	308
SYNE3	326	319
ALG6	326	330
GNG10	326	340
DNAJB13	326	346
PDX1	326	351
IL1A	326	375
ZNF557	326	378
ZNF558	326	378
SPATS1	326	399
SPO11	326	404
KCNMB3	326	426
OR6B3	326	430
DRD3	326	440
LGSN	326	455
OR4D1	326	458
OR6C74	326	468
EID3	326	494
LCT	327	55
LGALS4	327	62
ST3GAL4	327	67
LIMA1	327	132
PLSCR1	327	132
PLSCR2	327	132
HAVCR1	327	153
AQP11	327	170
LLGL2	327	172
CASZ1	327	187
DENND2D	327	203
PIGN	327	223
DCLK3	327	226
PLCXD2	327	234
USP45	327	255
HPF1	327	271
UBALD2	327	277
PPP1R35	327	297
GRK5	327	302
NXT1	327	305
ZNF688	327	312
ZNF526	327	316
USP49	327	373
DUS4L	327	374
IDO1	327	374
POU5F2	327	374
PROKR2	327	379
REC114	327	385
MYH13	327	392
FABP12	327	407
ZPBP2	327	414
TLL2	327	422
ACSBG2	327	430
OR2C1	327	430
NOBOX	327	434
TSIX	327	455
SPATA19	327	494
EZR	328	80
SCAMP1	328	104
RNF128	328	111
AGMAT	328	125
TMEM174	328	130
TFCP2L1	328	131
PKLR	328	137
TGFB1I1	328	147
CRYZL2P-SEC16B	328	150
SEC16B	328	150
PCSK5	328	173
STARD4	328	177
NPRL3	328	179
ATXN7L1	328	186
SLC6A9	328	196
KLF4	328	197
METRNL	328	214
FAM98C	328	226
DLL1	328	242
DUSP5	328	242
MARVELD2	328	270
PRIMPOL	328	296
GTF2IRD2	328	302
GTF2IRD2B	328	302
SERTAD3	328	304
ZFAS1	328	306
MITD1	328	307
CCDC77	328	315
SLC17A9	328	316
FCHSD1	328	317
CNBD2	328	340
LSM5	328	361
SLC44A5	328	378
HEATR9	328	422
GABRR1	328	423
DRGX	328	427
PATE1	328	438
ADAM30	328	441
CCDC169-SOHLH2	328	444
SOHLH2	328	444
MAGEB18	328	452
BPGM	329	16
EPCAM	329	60
ZFR	329	103
MAPRE2	329	109
AFM	329	113
CYP4F12	329	116
CYP4F2	329	116
PRSS8	329	136
ACSM3	329	144
LDLRAP1	329	153
CD38	329	159
CASP3	329	171
CYP2S1	329	179
ERG28	329	189
ARHGEF19	329	205
UBL5	329	210
TBCEL	329	233
FBXW9	329	235
LMNB2	329	235
MBD2	329	243
NMI	329	244
PGAP1	329	253
CASP8AP2	329	265
SPHK1	329	268
SEC14L5	329	282
XYLT1	329	290
TUBB2B	329	304
DDB2	329	309
KRI1	329	320
TUSC1	329	323
CYREN	329	324
RPIA	329	353
ZCWPW1	329	354
BFSP1	329	364
NOD2	329	380
RBMX2	329	382
PVRIG	329	390
PRSS50	329	400
OR10H1	329	403
OR10H2	329	403
OR10H5	329	403
HTR1F	329	404
SLC36A3	329	430
CABP5	329	449
AKAP3	329	453
ATP8B3	329	492
FECH	330	15
RBP2	330	62
MGAM	330	70
SERF2	330	106
RMND5A	330	117
BAAT	330	121
FOLR1	330	134
SSBP4	330	139
TMEM52B	330	140
CRIPT	330	143
DIO1	330	145
NUAK2	330	163
PATJ	330	188
SRC	330	192
SEMA3B	330	198
SLC45A4	330	237
ARPIN	330	239
ARPIN-AP3S2	330	239
TRIM56	330	247
RBBP8	330	262
SH3YL1	330	276
SH3D21	330	278
CEP164	330	280
MPHOSPH9	330	288
ABRACL	330	295
POLM	330	299
CCDC125	330	312
COL8A1	330	325
DNMT3B	330	335
GSTCD	330	338
GBP5	330	348
ADAMTS18	330	356
ARMC3	330	390
AVPR2	330	390
SLC26A8	330	392
MSANTD1	330	415
UMODL1	330	425
PLA2G4D	330	428
PATL2	330	431
PRDM14	330	446
RNF151	330	498
TENT5C	331	16
ANO6	331	89
GSTO1	331	113
CFHR1	331	119
CFHR2	331	119
SLC17A2	331	121
CEACAM1	331	122
CEACAM5	331	122
CEACAM6	331	122
CEACAM7	331	122
PSG1	331	122
PSG11	331	122
PSG2	331	122
PSG3	331	122
PSG4	331	122
PSG5	331	122
PSG6	331	122
PSG8	331	122
PSG9	331	122
CYP7B1	331	123
GCK	331	129
FUT9	331	131
MTMR14	331	140
ITGB6	331	153
EVA1A	331	156
PSMB8	331	159
CARD19	331	160
MTA3	331	167
ARFGAP3	331	172
MAL	331	172
SLC39A14	331	185
B4GALT6	331	192
OSBPL3	331	194
BCR	331	196
CERS6	331	196
C1GALT1	331	210
SMAGP	331	222
PGM3	331	230
FBXO25	331	236
HAT1	331	239
HACE1	331	242
PMS2	331	288
TTF2	331	293
CNTROB	331	300
TAF5	331	306
MED11	331	307
DDX11	331	310
DDX11L8	331	310
DDX12P	331	310
INKA1	331	312
UBE2V1	331	313
PGAP3	331	315
B3GALT4	331	325
TNFSF13B	331	329
PRELID2	331	345
ANKRD37	331	354
HYLS1	331	360
NFYA	331	368
FAM229B	331	385
GPR84	331	404
PROK2	331	421
GRK1	331	427
ODAPH	331	439
MARCHF10	331	453
CPXCR1	331	456
GLIPR1L1	331	463
EPB41	332	15
PLS1	332	69
ACE2	332	70
SPINT2	332	92
CDS2	332	105
ARHGEF12	332	106
TMEM229A	332	124
HS3ST3B1	332	133
ANP32E	332	134
UBA7	332	136
CA12	332	142
RNF20	332	144
CD151	332	146
SLC5A8	332	150
EVC	332	157
KCNK5	332	165
PYROXD2	332	174
GIPC1	332	184
ST6GALNAC2	332	185
DGKQ	332	194
MOCOS	332	196
EML4	332	200
PAK4	332	201
MOV10	332	203
ELMO3	332	205
KCTD5	332	205
SNAP29	332	217
CDC25A	332	223
NCOA7	332	224
HYI	332	225
PLEKHA8	332	225
ZFPM1	332	230
UNC5B	332	241
FGD6	332	243
HERC6	332	252
RBMXL1	332	261
FRG1	332	262
MST1R	332	263
PSPC1	332	284
LOXL3	332	291
GLCCI1	332	310
RASEF	332	315
IL7	332	325
PPIH	332	335
TRIM21	332	362
CAPN8	332	364
HCRTR2	332	369
PITX1	332	370
IFITM5	332	372
FAM227A	332	374
NOXRED1	332	399
SPA17	332	400
ANKRD61	332	403
SAXO1	332	438
ENTHD1	332	439
USP44	332	439
TRIM69	332	440
TMCO5B	332	442
UBE2L6	333	15
ACTB	333	16
NPC1L1	333	67
RFK	333	78
ENPEP	333	83
GFRA1	333	117
EPS8	333	126
AQP2	333	129
SLC18A1	333	145
CRYL1	333	148
CUBN	333	148
HSD17B6	333	157
TRPV4	333	162
BST2	333	178
GLIS2	333	178
STX3	333	189
BAIAP2L1	333	200
KLHL3	333	204
OGFRL1	333	210
CDK6	333	214
UNC119	333	215
SHKBP1	333	246
CEP295	333	266
SKA2	333	279
MCTP2	333	281
NAT1	333	307
NAT2	333	307
PIGF	333	315
ZBED4	333	334
YDJC	333	336
DPEP2	333	339
PLA2G2A	333	368
DLX5	333	369
OOEP	333	369
LRRIQ3	333	372
TNF	333	390
CCT6B	333	419
THEGL	333	434
OLAH	333	441
IFI44L	333	452
OR6C76	333	457
SYCE1	333	493
CLCA4	334	69
HLA-B	334	69
HLA-C	334	69
HLA-E	334	69
HLA-F	334	69
HLA-G	334	69
HLA-H	334	69
APCS	334	119
ATG12	334	119
CLDN3	334	120
CYSTM1	334	124
F9	334	131
SDR42E1	334	136
PDZK1IP1	334	139
BBOX1	334	141
SERINC2	334	166
RDH11	334	183
PARD6B	334	208
ARPC3	334	213
C8orf44-SGK3	334	216
SGK3	334	216
DHTKD1	334	217
GALNT3	334	220
RAB4A	334	226
POLA2	334	240
GTF2E2	334	242
WRN	334	257
THPO	334	267
HMGB3	334	275
CRACR2A	334	325
SLC28A3	334	344
PLUT	334	353
LIN28B	334	356
SUV39H2	334	359
ERVFRD-1	334	363
ERVW-1	334	363
FBXL13	334	392
OR2AK2	334	416
PMFBP1	334	423
TBX19	334	423
ANKDD1B	334	434
OR11H4	334	446
DNAJC5B	334	450
EQTN	334	455
HUS1B	334	461
GTSF1	334	489
COX8C	334	496
ROPN1	334	497
ROPN1B	334	497
MUC13	335	69
MYO1A	335	69
PRAP1	335	72
MME	335	75
VDR	335	91
SLC7A8	335	117
TXN	335	124
DNAJB6	335	129
DSG2	335	138
ENTPD8	335	147
SLC22A2	335	150
COL4A4	335	154
HNF1B	335	161
VWA1	335	165
HSD17B7	335	185
NHSL1	335	193
ADCK5	335	201
STX2	335	202
FAM20A	335	211
SLC45A3	335	218
SPATA2L	335	222
TRIAP1	335	232
NOL4L	335	244
LNX1	335	245
DAB1	335	246
SALL1	335	246
GPR182	335	249
F8	335	255
FOXA1	335	263
TERF1	335	285
WDR90	335	288
B3GNT2	335	325
PRSS35	335	344
INSL6	335	348
ENTPD3	335	349
CREB3L4	335	359
SH2D7	335	359
OR2M3	335	361
OR2M5	335	361
OR2M7	335	361
IL22RA2	335	367
NFATC2IP	335	374
OSCAR	335	380
AMELX	335	442
AMELY	335	442
UBQLNL	335	443
HESX1	335	446
PRSS58	335	452
OR8D2	335	462
SNCA	336	16
ENPP3	336	76
GALNT1	336	103
PGLYRP2	336	132
LIPC	336	137
KCNJ1	336	149
AMN	336	157
FBXO7	336	158
MGAT3	336	161
NAT8B	336	188
BCL10	336	198
TICAM1	336	213
DHFR	336	214
DHFR2	336	214
DHFRP1	336	214
ERI1	336	214
CNDP1	336	218
GGACT	336	221
TTC23	336	225
CHAC2	336	234
SEC22C	336	235
PLEKHO1	336	252
SNX30	336	260
STAMBPL1	336	283
HAUS3	336	287
GALNT2	336	300
SNHG5	336	318
CENPJ	336	322
MLPH	336	323
COL12A1	336	327
SAMD1	336	332
SMIM6	336	334
PTK6	336	341
TNIP3	336	342
FANCB	336	351
SLC13A5	336	359
SMPD5	336	370
TMEM202	336	377
TNFRSF8	336	400
NMBR	336	401
TMPRSS3	336	405
NRON	336	406
CYP11A1	336	410
FAM72A	336	415
FAM72B	336	415
FAM72C	336	415
FAM72D	336	415
MROH5	336	418
MPTX1	336	432
SEPTIN12	336	433
OR10A6	336	446
PRAME	336	446
TSSK6	336	494
KRT12	336	497
HBG1	336	500
HBG2	336	500
SLC25A37	337	16
MXD1	337	83
CDH1	337	88
MARCHF8	337	96
PTK2B	337	113
GPBP1	337	125
ERBB3	337	128
ATP6V1F	337	129
ANG	337	130
MYO1D	337	141
SEC14L2	337	143
AIF1L	337	151
ABCA13	337	154
ITGA3	337	159
STEAP2	337	170
SLC44A4	337	171
GALNS	337	182
PDZD3	337	185
TMC6	337	203
PLEKHA7	337	205
GPSM2	337	209
RENBP	337	214
B3GAT2	337	228
IGSF3	337	236
BRPF3	337	240
CEP192	337	259
LRAT	337	259
CCDC120	337	272
MCPH1	337	277
CENPC	337	284
TSPY26P	337	288
CENPT	337	291
PKD2L2	337	291
RPGRIP1	337	323
PTGER2	337	332
CCNJL	337	343
GPR151	337	349
ASCL2	337	356
AOC2	337	382
GLB1L3	337	399
EDAR	337	417
LINC01157	337	421
CLRN1	337	426
GPX5	337	431
TNFSF18	337	440
PGK2	337	490
PAPOLB	337	493
GPX1	338	15
TMSB4X	338	16
TMSB4Y	338	16
LYZ	338	67
DEFA1B	338	74
DEFA3	338	74
DEFA5	338	74
DEFA6	338	74
SLC27A4	338	77
PACSIN2	338	90
RAB22A	338	109
EPS8L2	338	130
MBL1P	338	134
TM7SF2	338	144
PSMF1	338	147
SLC35C2	338	148
SLCO1A2	338	148
SLC5A12	338	150
LRRC19	338	155
CYP24A1	338	156
KIF12	338	160
FLRT1	338	168
IDI1	338	192
RNGTT	338	193
TRADD	338	208
KPNA2	338	210
TMEM252	338	213
SLC52A3	338	223
SPSB4	338	227
DNAJC9	338	229
FOXQ1	338	266
ARHGAP28	338	297
LIN9	338	301
ZRANB3	338	305
CASP4	338	313
CASP5	338	313
CSRNP1	338	313
ZC3H12A	338	315
NEK3	338	318
FAP	338	329
EDN2	338	358
HORMAD2	338	368
UBD	338	382
ANKRD18A	338	389
ANKRD18B	338	389
ANKRD20A1	338	389
ANKRD20A3P	338	389
ANKRD20A4P	338	389
ANKRD20A8P	338	389
PTH2R	338	414
TTLL13P	338	414
ANKMY1	338	422
KPNA7	338	423
ZSCAN30	338	428
RFPL1	338	434
RFPL2	338	434
RFPL3	338	434
RFPL4A	338	434
RFPL4AL1	338	434
LRRIQ4	338	450
HMGB4	338	501
CLCA1	339	73
CYP2B6	339	76
GUCA2B	339	78
RPL41	339	105
TSPYL1	339	110
TSPYL6	339	110
SERPINA10	339	124
CLEC4F	339	133
NRN1	339	138
OST4	339	138
URAHP	339	140
KYNU	339	141
CLCNKB	339	151
SLC22A7	339	154
IRF6	339	155
MLLT3	339	161
P3H2	339	163
AGXT2	339	185
GLB1L	339	189
AQP3	339	210
B3GALT1	339	226
GALNT7	339	228
DDX60	339	253
ANGPTL6	339	258
GGT6	339	259
SLC2A9	339	271
DNASE2	339	285
RHBDL2	339	331
TRMO	339	334
FOXO4	339	335
PTPRQ	339	341
OVOL2	339	346
HS3ST3A1	339	380
OVGP1	339	397
ABCC12	339	398
TECTB	339	417
OR10G3	339	426
CCNA1	339	428
SERPINB13	339	448
CETN1	339	498
SPATA20	339	500
FAM220A	340	16
FAM220BP	340	16
ADIPOR1	340	17
LYPD8	340	71
DLGAP4	340	113
SPTB	340	119
NLRP6	340	131
CBR1	340	140
HSD17B2	340	140
ADRA2B	340	153
C1QTNF3	340	160
ENPP6	340	166
NAGS	340	178
MFSD2A	340	191
SLC16A9	340	191
GSTM2	340	202
MYCBP	340	202
EFHD1	340	210
DEPDC7	340	213
SLC16A13	340	217
TMEM140	340	222
UBXN6	340	225
GALNT4	340	228
POC1B-GALNT4	340	228
RNF43	340	258
COLEC10	340	260
MAML3	340	262
FAM241A	340	272
RHNO1	340	281
AP5B1	340	284
SELENOH	340	317
HSD17B11	340	319
SLC30A4	340	333
CAPN9	340	350
TNN	340	351
DNHD1	340	361
NLRP1	340	361
OCSTAMP	340	378
OR2V1	340	402
PAX3	340	403
PPEF2	340	411
KCTD19	340	419
PLEKHS1	340	420
BTBD16	340	424
ZDHHC11	340	431
ZDHHC11B	340	431
OR4C6	340	459
PDCL2	340	488
SPATA4	340	492
UBE2O	341	17
CHP1	341	72
MUC2	341	74
ADA	341	75
AOC1	341	75
MYO15B	341	79
ANXA4	341	92
RNF114	341	101
ATP2C1	341	105
UROD	341	112
DNAJB2	341	114
TM4SF4	341	147
SLC22A25	341	160
SLC22A9	341	160
BDH2	341	161
EBPL	341	185
BID	341	189
VPS37B	341	192
DNAJC22	341	196
IFI30	341	198
DOK4	341	200
CCDC88C	341	202
RMDN2	341	203
FGFR4	341	207
ZNF707	341	234
CDK2	341	235
SMPD3	341	235
KCNQ1	341	240
BIN3	341	249
LRRC1	341	256
HAUS4	341	284
CEP135	341	294
CCDC68	341	327
WIF1	341	329
CCDC116	341	348
ADGRG4	341	350
SYTL3	341	352
OMD	341	360
ZNF184	341	396
LHX4	341	415
CALR4P	341	423
OR2W3	341	426
FBXO43	341	432
PRSS47	341	436
MS4A5	341	445
GRXCR1	341	458
CRYBA2	341	501
CDH17	342	73
MEP1B	342	82
TREH	342	83
PLCB3	342	91
HECTD4	342	112
MBOAT7	342	113
PTPN11	342	134
F7	342	142
CMAHP	342	143
RIT1	342	145
SLC35C1	342	167
PKHD1	342	169
PROM1	342	179
A1CF	342	193
IGSF11	342	212
SLC35D2	342	215
UBE2S	342	246
CLIP2	342	252
FAM110B	342	254
SMLR1	342	254
ADORA2B	342	274
GMNN	342	280
HAUS6	342	284
OSR2	342	295
TNFRSF18	342	316
FAAP24	342	318
SP7	342	339
NOXA1	342	346
CAPN13	342	347
GREB1	342	347
COL24A1	342	352
NRK	342	361
PPM1N	342	363
FNDC7	342	371
CYP21A1P	342	375
CYP21A2	342	375
CEACAM16	342	378
MS4A14	342	393
IL12B	342	401
TCP10L	342	422
TCP10L2	342	422
TCP10L3	342	422
NXF3	342	423
VAMP9P	342	427
CHRNA9	342	429
ALLC	342	436
NXF5	342	439
OR8D1	342	465
GK2	342	480
TSC22D1	343	15
PABPC1	343	17
PABPC3	343	17
KRT19	343	82
ATRN	343	106
NRAS	343	111
RNF115	343	112
RPS6KA1	343	125
PTTG1	343	136
PTTG2	343	136
PTTG3P	343	136
DDC	343	137
ZBTB44	343	139
MYO5B	343	143
CDK18	343	144
SAMHD1	343	155
GATA4	343	156
MERTK	343	163
PML	343	164
ATP11C	343	169
THEM7P	343	171
ARHGEF5	343	198
PARD3B	343	198
CUTALP	343	211
RELB	343	214
CDKL1	343	228
FAM217B	343	237
AMT	343	244
ALDH1A3	343	245
NUP107	343	246
PLAGL2	343	248
TAB3	343	248
PLA2G4A	343	255
ORC6	343	278
MDM1	343	303
BDKRB2	343	331
TLR8	343	336
KCNK6	343	337
REP15	343	340
SATB2	343	343
SH2D6	343	343
KCTD14	343	359
ARMCX6	343	361
PLA2G10	343	366
GALNT5	343	397
OR2Z1	343	429
DCAF12L2	343	447
PPP3R2	343	485
LYPD4	343	500
SLC25A39	344	18
DCAF12	344	19
PFN1	344	76
CLDN7	344	79
ARG2	344	80
UGT1A10	344	127
UGT1A7	344	127
UGT1A8	344	127
UGT1A9	344	127
WFDC21P	344	144
IGFBP1	344	145
PRKCQ	344	147
CFP	344	157
PAQR5	344	164
HOOK2	344	165
ACMSD	344	181
AFMID	344	185
TPRN	344	189
ONECUT2	344	194
PHLDA1	344	194
SATB1	344	198
ORAI2	344	200
NADSYN1	344	210
SLC10A5	344	217
HNF1A	344	218
IGSF5	344	219
SLC10A2	344	220
VWCE	344	223
DCBLD1	344	231
APAF1	344	245
PIK3CB	344	259
EPHA2	344	267
MAPK11	344	283
APLF	344	311
TPH1	344	329
COL22A1	344	332
MUC3A	344	334
OTOGL	344	342
FCGR1A	344	344
FCGR1B	344	344
TMEM273	344	354
SH2D4B	344	358
FASLG	344	381
GDF3	344	392
NT5C1B	344	428
NT5C1B-RDH14	344	428
OR7A17	344	452
OR12D1	344	457
OR12D2	344	457
TSSK2	344	500
CLCN3	345	97
TRIM8	345	102
FAM210B	345	113
NECAP2	345	116
SLC39A4	345	118
ITPR2	345	128
ACY1	345	149
SLC5A10	345	157
TAP1	345	157
OASL2P	345	159
AP1S2	345	163
TMEM86A	345	163
CD5L	345	169
CLDN10	345	180
ITGB4	345	184
HEBP1	345	198
TYMP	345	200
SLC16A6	345	217
SLC41A2	345	225
CFAP43	345	228
WDFY1	345	239
GPR160	345	240
ATP7B	345	260
MDC1	345	264
EXOSC8	345	272
IL15	345	276
DFFB	345	311
FLT3LG	345	320
HIRIP3	345	326
GLP2R	345	335
GHRL	345	343
PSMC3IP	345	362
DCHS2	345	364
LRRD1	345	405
NUGGC	345	408
DPPA2	345	427
RS1	345	428
SLC46A1	346	94
NAB1	346	103
SLC7A7	346	135
CYP7A1	346	149
SLC17A4	346	163
PROX1	346	164
SDF2L1	346	177
TMIGD1	346	177
DNAJC12	346	180
SEMA4G	346	186
RASSF7	346	205
AOAH	346	207
SLC15A2	346	212
VILL	346	212
TESK2	346	217
ST8SIA1	346	218
ERLEC1	346	227
GRAMD1C	346	227
MOSMO	346	237
MARCKSL1	346	253
PPARD	346	280
VSIG10	346	283
TLDC2	346	327
TNFSF13	346	336
DNAAF1	346	338
AVIL	346	340
RAB19	346	341
PHEX	346	350
RGS13	346	356
DKK1	346	357
CCDC194	346	359
MUC6	346	383
PDE11A	346	385
AUNIP	346	386
SPTBN5	346	390
CHRNB3	346	394
GUCY1B2	346	415
BPIFB9P	346	423
PP2D1	346	428
TRIM43B	346	430
TRIM48	346	430
TRIM49	346	430
TRIM49B	346	430
TRIM49C	346	430
TRIM51	346	430
TRIM64	346	430
TRIM64B	346	430
TRIM64C	346	430
TRIM77	346	430
TAS2R41	346	432
CCDC169	346	436
NPY6R	346	446
UTS2B	346	454
OR2J1	346	457
OR2J2	346	457
OR2J3	346	457
CLDN15	347	90
TBX3	347	147
GRAMD2B	347	150
CBL	347	152
IDO2	347	156
LRRC3	347	157
WNK4	347	171
PRR15L	347	180
TMEM86B	347	181
ANGPTL8	347	183
FOLH1	347	184
FOLH1B	347	184
USP32	347	201
USP6	347	201
SLC30A10	347	203
GALNT14	347	208
FOXI1	347	226
EMX1	347	228
TESC	347	238
CHSY1	347	279
VRK2	347	285
CLIC6	347	286
CIR1	347	288
CCL28	347	318
MTBP	347	326
KLHDC7B	347	327
TNFAIP8L3	347	328
TRIM80P	347	329
SLFN13	347	334
TPSG1	347	335
SIGLEC14	347	342
SIGLEC5	347	342
SIGLEC6	347	342
FAM221B	347	347
SLC9B2	347	360
OR6S1	347	411
ZFP82	347	417
ZNF506	347	422
ZNF626	347	422
ZNF679	347	422
ZNF716	347	422
ZNF718	347	422
TTC39DP	347	423
OR2H2	347	439
TMEM225	347	443
PRPS1L1	347	444
SHCBP1L	347	470
PPBP	348	15
ALDH1B1	348	104
ATOX1	348	134
MYH14	348	134
SLC43A2	348	134
PITHD1	348	138
PI4K2B	348	149
CGN	348	164
TMEM184A	348	170
PAX8	348	179
ADH4	348	180
ITGB8	348	190
FOXO3	348	191
PLA2G12B	348	206
LYPLAL1	348	210
CNTRL	348	211
GLIS3	348	213
PRR16	348	213
TMEM116	348	215
NCAPD3	348	226
RHOD	348	228
KDF1	348	230
PDGFA	348	232
ALDH3B1	348	244
DCLRE1B	348	247
PIM2	348	277
PKIB	348	290
SMIM5	348	318
CD200R1	348	332
CD200R1L	348	332
RIPOR3	348	340
TRPA1	348	357
ANGPT4	348	360
TDRD5	348	366
CCDC150	348	375
TMC1	348	376
ATP1A4	348	412
CST8	348	413
HSD17B3	348	426
FTH1	349	16
BNIP3L	349	20
SLC4A1	349	23
TSPO	349	73
MSN	349	80
OTUD5	349	109
CGREF1	349	115
KDM7A	349	116
FBLN1	349	122
GLTPD2	349	159
S100G	349	163
FAM151A	349	182
DAO	349	183
TINAG	349	192
CMTM8	349	203
SLC16A14	349	208
ADRA1B	349	214
WDR72	349	215
ARHGAP6	349	245
TSKU	349	264
G2E3	349	272
UFSP1	349	285
F2RL1	349	289
IPCEF1	349	294
MMP7	349	336
EAF2	349	348
CCDC73	349	353
HOTAIRM1	349	360
CCL22	349	364
BATF3	349	371
TMPRSS7	349	386
NAA11	349	426
TRIML1	349	426
FSHR	349	435
OR2B6	349	447
RNF10	350	19
RSAD2	350	21
UBB	350	23
SECTM1	350	87
SERPINB1	350	96
ADAM10	350	105
MEMO1	350	107
TLK1	350	120
FAM126A	350	137
TMEM30B	350	139
EPB41L4B	350	141
TMPRSS2	350	144
ABCA6	350	163
CPN2	350	164
SERPINA7	350	166
UGT1A3	350	169
UGT1A5	350	169
MICAL1	350	172
CLDN8	350	178
ATP6V0A4	350	186
SGPP2	350	186
VNN3	350	193
ELF4	350	210
SNN	350	214
BMP7	350	220
FADS6	350	240
CYP2R1	350	246
ZNF764	350	274
RAD9A	350	283
RHEBL1	350	303
CENPQ	350	321
CEP72	350	323
POC1A	350	328
ACCSL	350	341
CAGE1	350	385
RMI2	350	386
ADORA3	350	416
OR5AU1	350	420
GTF2A1L	350	423
SLC24A1	350	427
TRIM52	350	433
IZUMO3	350	453
UCP2	351	23
CRIP1	351	86
SPINT1	351	104
NADK2	351	125
ABCG5	351	142
CLCN2	351	154
ASGR2	351	159
GATA6	351	175
NR1I3	351	186
HID1	351	189
PDIA5	351	189
PLAU	351	189
CYP26A1	351	205
CAMSAP3	351	218
SLC14A2	351	219
HSD3B7	351	232
RCC1	351	245
NR5A2	351	248
TEC	351	250
LRWD1	351	257
RAB36	351	272
CHEK2	351	280
RBM43	351	283
NMRAL1	351	314
HAUS5	351	317
AP1S3	351	359
TNFRSF25	351	366
TECTA	351	393
CCDC63	351	420
SULT6B1	351	425
SOX30	351	428
TMCO5A	351	429
OR52L1	351	436
CD9	352	14
CA2	352	26
MUC17	352	94
USP25	352	96
ATP8A1	352	106
MINK1	352	114
CCDC71L	352	144
SLC7A9	352	146
CCDC198	352	186
TSPAN8	352	188
CLDN1	352	193
CETN2	352	198
TOPBP1	352	220
TNFAIP8L1	352	222
ATP6V1B1	352	223
PDE7B	352	228
BSPRY	352	233
MED12L	352	238
FMN1	352	239
CEP76	352	244
NR1I2	352	253
MID1	352	255
RFX2	352	255
NPAS2	352	267
DCAF15	352	279
CEP152	352	292
VSTM5	352	292
AMMECR1	352	305
NLRP9	352	319
LRRC26	352	332
TICAM2	352	333
NYX	352	337
RAD51C	352	372
ZPBP	352	378
VPREB1	352	388
DSPP	352	410
ISCA1	353	24
BCL2L1	353	25
CD81	353	59
FZR1	353	107
CDS1	353	130
LAD1	353	141
OCLN	353	155
PCSK9	353	160
FOXA3	353	171
RHCG	353	178
SHROOM1	353	196
BSND	353	203
CDCP1	353	206
FAM83H	353	206
CEACAM8	353	207
REN	353	210
RIPK4	353	212
GNPDA2	353	214
SLC4A9	353	216
TMEM102	353	225
TMEM82	353	228
RTP3	353	238
MAPK15	353	243
ZNF217	353	264
PLEK2	353	267
CLDN23	353	271
NOSTRIN	353	273
ARMC7	353	305
DYNLT1	353	306
RNASEH2B	353	306
ATOH1	353	327
COX6B2	353	331
PODNL1	353	366
TRIM6	353	382
SAG	353	390
CRISP2	353	393
ADAM5	353	399
MGAT4D	353	433
GLYCAM1	353	442
OR10Z1	353	451
OR5AK3P	353	454
DUSP3	354	84
MOGAT2	354	92
RPLP0	354	93
TM6SF2	354	98
EPB41L3	354	101
ITSN1	354	106
ARRB1	354	116
ANKRD28	354	158
APRT	354	163
KLKB1	354	164
CAPN3	354	166
SHROOM3	354	166
RAB11FIP1	354	172
CA5A	354	180
SRD5A1	354	181
UGT1A6	354	185
DEFB1	354	187
TMEM72	354	187
SULT1C2	354	191
CLEC4G	354	199
MT1E	354	201
MT1F	354	201
MT1H	354	201
MT1X	354	201
MT2A	354	201
PSMB9	354	210
SLC34A3	354	211
TFPI2	354	212
PDE9A	354	222
TTLL1	354	224
RAB17	354	225
SLC36A1	354	232
RAET1E	354	243
TCP11L1	354	243
FN3KRP	354	254
PHLPP2	354	281
SLC12A8	354	285
BTG3	354	291
COL11A2	354	317
CLEC9A	354	328
CFAP97D2	354	333
NEK10	354	348
MSC	354	355
TESMIN	354	415
FREM3	354	416
IL17F	354	422
CPVL	354	424
OR13A1	354	429
TEX21P	354	431
PCDHB1	354	433
BSPH1	354	455
SPINK6	354	455
OAZ1	355	25
CD24	355	27
TFF3	355	89
PLAC8	355	93
TM4SF5	355	95
PTBP3	355	97
CYP2J2	355	99
FIS1	355	100
RPL4	355	100
YAF2	355	122
GSDMD	355	123
SLC2A5	355	130
SSX2IP	355	130
GADD45A	355	131
ABCG8	355	144
ARHGEF16	355	153
CALML4	355	153
CASP6	355	159
GRK2	355	160
STAP2	355	160
ETNPPL	355	163
CLCNKA	355	186
IGLV7-46	355	192
IGLV8-61	355	192
CAPN5	355	203
HOXD8	355	208
NOTUM	355	216
ARL4C	355	233
TMIE	355	239
FOXA2	355	241
RAP2B	355	255
XKR9	355	264
IGF2BP2	355	281
PTGIR	355	287
MBD4	355	288
RFC3	355	293
TLR2	355	300
PAFAH1B3	355	303
ITGAE	355	304
EDN3	355	305
COL11A1	355	318
SOCS1	355	329
LRRC9	355	351
ICOS	355	367
CD160	355	368
SSPOP	355	380
CENPS	355	381
CENPS-CORT	355	381
RAD51B	355	385
EFCAB5	355	391
MFSD13B	355	402
PDE6H	355	410
PSME3	356	28
APOL1	356	30
APOL2	356	30
APOL3	356	30
APOL4	356	30
TAX1BP1	356	76
MAOA	356	99
DCUN1D1	356	100
ACHE	356	126
SLC6A8	356	134
DSC2	356	147
CDA	356	150
ERBB2	356	152
GOLM1	356	180
MTHFD2	356	180
SLC16A4	356	181
SDR9C7	356	194
ATP4A	356	198
TMEM41A	356	200
PLK3	356	207
SOSTDC1	356	209
RHPN2	356	212
NIN	356	223
TMEM170A	356	248
GDF2	356	249
LENG9	356	275
MFSD9	356	285
EOMES	356	346
PDE6B	356	383
OTOG	356	391
ZCWPW2	356	392
TNFSF15	356	399
TRAPPC3L	356	436
RAD51AP2	356	438
OR8J1	356	448
OR8J3	356	448
TACC1	357	78
SLC6A20	357	90
SMAP1	357	137
PLPP2	357	144
IFT140	357	146
ABCA7	357	150
GIPC2	357	160
SLC6A12	357	171
GDPD1	357	185
HSD11B2	357	186
F11	357	197
SERPINA11	357	201
INHBE	357	207
MCM10	357	217
RAB25	357	224
GNAT1	357	227
INSC	357	229
CYP4A11	357	231
P2RY4	357	236
FAM110C	357	273
PIP5K1B	357	276
CEP126	357	281
SNRNP25	357	284
EVI2A	357	287
SCT	357	311
TG	357	315
PDCD1LG2	357	361
SFMBT2	357	365
PIWIL2	357	379
IL21	357	409
TBPL2	357	437
MTNR1B	357	445
ITGA2B	358	15
GHITM	358	25
ISG20	358	30
RBM38	358	90
IRF7	358	103
ME2	358	106
SEC61G	358	106
JAK2	358	109
ATP8B1	358	142
RNASEL	358	146
PYCARD	358	169
SLC22A13	358	182
NPHS2	358	187
TEDC2	358	191
PLD1	358	196
NR0B2	358	213
HDHD3	358	214
RNF144B	358	222
ANKS4B	358	223
HHEX	358	233
CDCA4	358	235
NBEAL2	358	243
INAVA	358	251
HAUS8	358	273
HHIP	358	276
KRTCAP3	358	286
ZSWIM5	358	286
SP5	358	289
CHST4	358	299
B3GNT7	358	302
ARL14	358	313
CD80	358	354
GPR55	358	358
ELL3	358	363
CDRT1	358	389
FBXW10	358	389
HSF5	358	391
CACNA1F	358	407
DCDC2C	358	415
MATN3	358	417
TSGA13	358	417
OPN5	358	434
OR52N4	358	444
GPX4	359	64
XPO7	359	95
CTSE	359	103
NAALADL1	359	106
RGS16	359	163
TMEM98	359	167
ANO9	359	182
INHBC	359	192
SLC26A4	359	192
EPHA1	359	201
AVPR1A	359	219
PRR5L	359	219
OIT3	359	224
CRB3	359	236
FERMT1	359	238
EHF	359	242
RWDD2B	359	242
PTPRR	359	252
CDH23	359	261
RAD18	359	264
TNK1	359	264
USP43	359	277
MARCHF3	359	288
NEMP1	359	304
ZBP1	359	304
DCSTAMP	359	326
IGKV3-20	359	360
IGKV3D-11	359	360
IGKV3D-15	359	360
IGKV3D-20	359	360
IGKV3D-7	359	360
SIT1	359	361
PRTG	359	363
IGHV3-20	359	364
IGHV3-23	359	364
IGHV3-30	359	364
IGHV3-33	359	364
IGHV3-43	359	364
IGHV3-53	359	364
IGHV3-64	359	364
IGHV3-64D	359	364
IGHV3-66	359	364
IGHV3-74	359	364
ADAM3A	359	388
DYRK4	359	411
OLFM5P	359	425
OR2B2	359	434
DERL1	360	72
TPT1	360	72
TPT1P8	360	72
ARPC2	360	73
PNPLA8	360	76
SERPINB6	360	95
TMCC2	360	100
SLC26A6	360	104
CLEC2D	360	110
SLC24A3	360	117
MGAT4A	360	121
SLC35G1	360	125
ST14	360	125
RNF38	360	147
MVB12B	360	169
PROSER2	360	212
CBLC	360	214
COLEC11	360	223
DNASE2B	360	233
ONECUT1	360	237
PTPRE	360	244
TNFRSF11A	360	278
TRIM36	360	278
TMEM171	360	289
IFIT1	360	296
IFIT1B	360	296
TTC16	360	303
DNAH17	360	313
S100A4	360	325
AHRR	360	358
IMPG2	360	370
M1AP	360	379
POU6F2	360	382
SCN11A	360	411
SAMD7	360	415
TCFL5	360	416
TRIM43	360	427
MS4A13	360	429
DYNAP	360	446
OR8G5	360	452
PPP1CB	361	31
UBAP1	361	96
SNX15	361	105
LMO2	361	106
FYN	361	124
TTYH3	361	129
KALRN	361	132
RAP2A	361	133
ISG15	361	139
VIPR1	361	142
RHOG	361	144
SLC9A3	361	146
OCIAD2	361	155
P2RY1	361	158
SLC22A10	361	178
NFATC1	361	181
SLC25A24	361	182
RARRES1	361	194
VSIG4	361	216
SLC5A9	361	226
LRRC75A	361	239
FAM47E	361	241
FAM47E-STBD1	361	241
DENND2C	361	245
VRK1	361	250
MAP3K13	361	252
FAM83B	361	265
IRAK3	361	265
PKHD1L1	361	267
MAP3K8	361	284
TSTD1	361	284
SLC51B	361	285
DNAH2	361	291
BAK1	361	300
TRIM40	361	303
MMP10	361	304
TRPM5	361	306
HMGA2	361	308
MMP13	361	314
DMP1	361	317
ZAN	361	356
SH2D1B	361	363
XKR5	361	380
SPATA9	361	411
CES5A	361	422
SULT1C3	361	424
SULT1C4	361	424
GHSR	361	437
PUDP	361	441
TENT5D	361	448
SLC25A51	362	36
SERINC1	362	65
PAQR9	362	82
UBE2C	362	94
CYP2C19	362	106
CYP2C8	362	106
NUSAP1	362	106
PIP4K2A	362	117
ABI2	362	137
EIPR1	362	139
ALDH18A1	362	143
SOAT2	362	148
TMEM256	362	190
PLEKHH1	362	239
TMEM139	362	268
ODF3B	362	277
NIPAL1	362	279
AFP	362	286
SH3BP1	362	290
BATF2	362	294
ERN2	362	296
CTSK	362	311
MEPE	362	321
SOST	362	336
RAB39A	362	350
PTPRVP	362	366
LRR1	362	376
GPR82	362	391
MUC5AC	362	396
ADAM2	362	408
HEATR4	362	408
CNGA1	362	416
TERB2	362	436
PDC	362	437
SLC48A1	363	36
ORMDL3	363	70
NINJ1	363	93
SLC7A5	363	101
ADGRE2	363	103
ADGRE5	363	103
RAB8B	363	140
NEURL3	363	146
COBL	363	148
MCU	363	152
SLC26A2	363	152
USH1C	363	152
PREX1	363	168
LECT2	363	196
SLC30A2	363	218
SNX20	363	226
MARVELD3	363	235
PMAIP1	363	240
SPIRE2	363	263
IFNLR1	363	282
LTB4R2	363	291
CDX2	363	292
SMIM22	363	293
IBSP	363	314
SLC24A5	363	314
CD28	363	323
PCED1B	363	325
CCDC7	363	345
INHBA	363	345
SYCE2	363	353
TNFRSF9	363	356
CRB1	363	357
TSPAN10	363	358
MCMDC2	363	364
SELE	363	374
SCN10A	363	396
ADAM21	363	403
LHCGR	363	414
TRIML2	363	414
MOXD2P	363	422
OR9A2	363	422
DYDC1	363	426
LRRC63	363	431
CAT	364	28
CCNDBP1	364	36
RIOK3	364	37
ISCU	364	82
SEPTIN9	364	87
OAS3	364	95
REG3G	364	115
TNIK	364	126
SLC25A45	364	138
TRPM4	364	157
LPIN3	364	192
HSCB	364	195
SLC37A1	364	211
GAL3ST1	364	223
EMB	364	224
FMO4	364	227
TNFAIP3	364	244
MAP3K21	364	260
DONSON	364	266
NASP	364	274
SLC2A6	364	291
CD300LD	364	292
TMEM150B	364	292
MFSD6L	364	297
COL2A1	364	316
MEF2B	364	358
FOXD4	364	378
FOXD4L1	364	378
FOXD4L3	364	378
FOXD4L4	364	378
FOXD4L5	364	378
FOXD4L6	364	378
RGSL1	364	387
MYO15A	364	392
CNGB1	364	397
OC90	364	408
GCLM	365	39
ARPC1A	365	90
EPS8L3	365	109
SLC15A1	365	110
ZFAND3	365	117
MYO7B	365	120
AKR1C2	365	130
AKR1C3	365	130
AKR1C4	365	130
LRRC8C	365	134
INF2	365	142
SLC28A2	365	148
CTSS	365	153
SLC5A11	365	157
TRAPPC2	365	187
ADGRE1	365	221
HEPACAM2	365	243
FAM169B	365	255
FUT4	365	273
XKR6	365	276
SCML4	365	277
IL22RA1	365	283
GOLT1A	365	286
XCR1	365	300
TLR6	365	332
RNF17	365	345
IL12A	365	355
SH2D1A	365	358
MPP4	365	363
PLB1	365	368
MROH8	365	387
PAX9	365	435
LRRC69	365	442
CLU	366	16
GRINA	366	47
TFDP2	366	49
RTN3	366	60
JAK1	366	69
BLVRB	366	74
YOD1	366	81
EPB42	366	85
TSPAN33	366	94
SPTA1	366	95
GPA33	366	116
TMC4	366	132
STK4	366	140
CNNM4	366	144
PPP1R18	366	146
WIPF1	366	147
TJP3	366	167
DOCK8	366	209
DUT	366	212
CYP1A1	366	232
ERICH4	366	239
BEND4	366	249
FHDC1	366	256
LRRC66	366	256
REC8	366	268
GZMB	366	290
GZMH	366	290
GNA15	366	315
MYH15	366	344
KLHL14	366	345
KLF8	366	370
TDRD1	366	387
LOXHD1	366	392
SPATA16	366	410
ASB17	366	412
PRAMEF1	366	422
TKTL1	366	426
B2M	367	16
GDA	367	41
MPP1	367	43
SERINC3	367	44
MAP1LC3B	367	59
MAP1LC3B2	367	59
WDR26	367	66
PNPO	367	74
FBXO9	367	75
RAD23A	367	75
ESAM	367	91
PPP6R1	367	114
HEPH	367	122
CORO2A	367	123
SLC51A	367	162
PANX1	367	165
HOMER3	367	171
CASP7	367	175
TES	367	181
EIF5A2	367	205
SUV39H1	367	253
PAG1	367	257
TRIQK	367	272
CARMIL2	367	273
GPR39	367	273
TNC	367	312
LRCH4	367	330
SLFN11	367	344
GPR141BP	367	351
TNFRSF4	367	351
SAMD3	367	352
PLSCR5	367	447
PLEK	368	16
ZYX	368	16
YPEL5	368	36
NCOA4	368	42
YBX1	368	54
FAM117A	368	70
MFF	368	84
RBPMS2	368	93
CAP1	368	104
BTNL3	368	115
BTNL8	368	115
KLF5	368	125
AKT3	368	137
DEGS2	368	143
SLC9A2	368	149
SCIN	368	153
PGM1	368	156
SLC16A5	368	169
TMPRSS4	368	174
ATG4A	368	184
TSPO2	368	188
SYNE4	368	198
TMEM229B	368	231
SLC37A2	368	252
ESCO2	368	267
JAML	368	279
CXCL5	368	285
CXCL6	368	285
UNC5CL	368	288
RIPK3	368	302
GAB3	368	318
KLRC1	368	342
KLRC2	368	342
KLRC4	368	342
TMEM156	368	342
IGHV1-18	368	347
PDCD1	368	351
CCNO	368	372
MSH5	368	374
PDZPH1P	368	376
TMC2	368	393
TGM4	368	394
CDK15	368	414
PRAMEF10	368	417
PRAMEF11	368	417
PRAMEF13	368	417
PRAMEF14	368	417
NOX1	368	426
PPP1R42	368	426
PRR27	368	429
OR1P1	368	435
OR9G4	368	445
THBS1	369	16
TUBB1	369	16
ACTG1	369	17
CDR2	369	44
UBE2B	369	51
AZIN1	369	54
DHRS11	369	56
FAM214B	369	69
PAIP2	369	77
RPSA	369	101
ACER2	369	117
CCL25	369	120
FAM13B	369	128
FBP2	369	133
FLI1	369	133
RIN3	369	140
PHETA1	369	153
ENTPD7	369	167
BAIAP2L2	369	174
DUSP23	369	178
GMDS	369	191
MYO5C	369	192
TOR4A	369	198
RNF186	369	203
RUNX1	369	208
SOWAHB	369	213
LYST	369	214
ZFAND4	369	215
OASL	369	218
OVOL1	369	218
ST8SIA4	369	228
CDKN2B	369	241
GCNT3	369	241
CARD6	369	245
RFC5	369	246
GALNT12	369	287
TRAF5	369	315
TPO	369	393
ADAM24P	369	423
NRGN	370	16
SH3GLB1	370	45
UBE2H	370	45
PRDX2	370	46
TRIM10	370	48
CMAS	370	52
CDC25B	370	55
SPECC1	370	61
MTMR3	370	69
TPRG1L	370	70
GLRX5	370	74
HNF4G	370	110
B3GNT3	370	151
SLC4A7	370	151
NLK	370	153
DHX34	370	174
PTGR1	370	174
GDPD2	370	181
DIAPH3	370	183
ANKRD44	370	189
PPIL3	370	194
FAR2	370	196
MYCT1	370	196
CRYBG2	370	212
CLDN4	370	224
RBL1	370	248
MUC4	370	250
EZH2	370	257
FAM83E	370	280
TRIM15	370	282
TNFSF14	370	315
EVI2B	370	324
SLC15A3	370	326
OLR1	370	330
NXPE3	370	334
ZBTB32	370	336
ZNF296	370	339
FOXP3	370	349
FFAR1	370	351
ADAMTS19	370	358
PRSS16	370	369
ATP8B5P	370	372
CCDC83	370	406
DMC1	370	422
OR6B1	370	437
OR5B21	370	441
EIF5	371	44
GABARAPL2	371	51
ARF5	371	53
YIPF4	371	55
E2F2	371	59
NT5C3A	371	64
STON2	371	114
GUCY2C	371	120
GALNT6	371	121
EXOC3L4	371	126
PTPN12	371	136
KLHL6	371	139
GLRX	371	150
CLRN3	371	155
FLVCR1	371	161
FRK	371	166
ACOT1	371	179
FMO3	371	179
MDGA1	371	186
RAB26	371	193
NBDY	371	195
RANBP10	371	198
CHMP4C	371	202
AP1M2	371	203
LY75	371	217
LY75-CD302	371	217
PCYT1B	371	240
FZD5	371	247
SLC4A5	371	247
CLEC4D	371	277
MAP3K14	371	281
GNGT2	371	301
HCST	371	309
TBXA2R	371	310
CXCL10	371	329
LTA	371	346
LRRC18	371	348
ELDR	371	352
CCDC158	371	377
PSMA8	371	401
RXFP2	371	401
NLRP5	371	404
TMEM30CP	371	410
GPRC6A	371	411
NLRP2	371	414
NLRP7	371	414
CCNB1IP1	371	431
ANKRD7	371	439
ATP2A3	372	16
ALDH2	372	34
PTP4A3	372	42
GYPA	372	50
GYPB	372	50
GYPE	372	50
UBE2R2	372	53
USP15	372	65
HIPK1	372	66
YPEL3	372	70
STK24	372	86
PRR13	372	90
GCHFR	372	112
SLC13A2	372	130
SLA	372	141
CYP17A1	372	178
HBQ1	372	188
TMED11P	372	193
EDARADD	372	195
ARRB2	372	205
BCO2	372	206
CDKN2D	372	209
TRIM5	372	210
SLC35F2	372	229
IL18	372	234
NLRC4	372	241
SH3BP2	372	258
BEAN1	372	261
DOK2	372	261
CX3CR1	372	263
BMP8A	372	278
BMP8B	372	278
TONSL	372	281
CCR9	372	321
FCGR3B	372	325
KLRD1	372	338
TIGIT	372	347
SYCP2L	372	394
SEL1L2	372	405
MYL9	373	16
CLIC4	373	19
SMOX	373	49
BSDC1	373	56
RP2	373	107
ITLN1	373	114
ITLN2	373	114
ST3GAL1	373	114
CHST12	373	116
MAGED2	373	116
ILK	373	121
HKDC1	373	123
PDE5A	373	124
IFIT2	373	130
SMAP2	373	167
ESPN	373	169
TLE6	373	189
KCNE3	373	261
CRLF2	373	265
F2RL3	373	284
MCOLN2	373	300
GPR35	373	303
TMEM26	373	315
PALB2	373	322
CD96	373	329
CALHM6	373	339
WDR27	373	365
KCNU1	373	390
OTOA	373	392
FAM71D	373	393
SEPTIN14	373	421
TEX47	373	425
DAZAP2	374	44
CD47	374	66
CSRP1	374	75
TMOD3	374	80
TSPAN14	374	90
CERK	374	97
MAPK13	374	133
ABCB1	374	134
NAT8	374	134
KLF2	374	151
MAX	374	155
ASAH2	374	157
ASAH2B	374	157
LAT	374	162
CABP2	374	190
LEAP2	374	219
PRR15	374	242
BCL2L14	374	246
ANO7	374	253
PLXNC1	374	256
VSIG2	374	256
PKD1L3	374	265
MYRFL	374	266
HES2	374	270
IL5RA	374	330
NCR1	374	338
BCL2A1	374	341
SCIMP	374	341
GDF6	374	344
SKP2	374	360
KIFC1	374	364
CYP19A1	374	392
PDE6C	374	393
SCGB2A2	374	433
OR6P1	374	448
BECN1	375	52
ST3GAL5	375	59
CAVIN2	375	69
EDEM1	375	71
VCL	375	86
PLEKHA2	375	98
RSU1	375	98
OLFM4	375	120
MMP19	375	130
NIPAL3	375	137
SULT1B1	375	142
CASP1	375	201
IHH	375	219
CD7	375	222
TRIM38	375	259
MS4A12	375	269
GINS3	375	329
KLRB1	375	334
GINS2	375	345
NR5A1	375	346
ADAM32	375	392
PLCZ1	375	394
GDPD4	375	399
TTC23L	375	400
SPDYA	375	418
PTCHD3	375	423
ALOX12	376	18
GNAS	376	31
PRKAR2B	376	48
HAGH	376	55
TSPAN17	376	113
PGM2L1	376	116
PLXNA4	376	122
LGALS2	376	123
MS4A10	376	123
PTPN18	376	134
MISP	376	136
TGFB1	376	140
CDC42EP5	376	157
SULT2B1	376	162
ASNS	376	164
PRKG2	376	178
MUC1	376	179
CHGA	376	182
ALDH1L2	376	184
PLEKHG6	376	186
FBXL2	376	194
NPHS1	376	195
RAB37	376	216
CD68	376	227
LPAR5	376	229
GZMA	376	239
CYSLTR2	376	242
LAYN	376	249
TIPIN	376	258
TM4SF19	376	258
DOK1	376	269
GCSAM	376	271
CLEC4A	376	290
AMZ1	376	314
SLA2	376	328
CENPP	376	348
TEX15	376	348
RAG1	376	368
SLC26A5	376	392
OR52P1P	376	410
VOPP1	376	432
OR52E2	376	441
OR1N1	376	445
RAC1	377	28
RNF11	377	42
WBP2	377	58
MYLK	377	69
SMIM14	377	69
PECAM1	377	72
FGFR1OP2	377	77
FYB1	377	117
TM4SF20	377	121
NCK2	377	123
B4GALNT2	377	133
CSGALNACT1	377	133
DRAXIN	377	140
CEACAM20	377	142
IGSF9	377	143
TMEM54	377	169
LANCL3	377	176
MGST2	377	179
ADAMDEC1	377	187
RASL10A	377	188
TRIM59	377	198
CASS4	377	205
LRRC29	377	207
TRPC6	377	227
GP1BB	377	263
TMC8	377	265
TRIM58	377	273
LRRC25	377	291
CD244	377	296
TLR7	377	313
ALOX15	377	324
TNFSF8	377	334
TLX1	377	341
PLAG1	377	359
IGLC3	377	364
IGLL1	377	364
IGLL5	377	364
IGLV2-14	377	364
L3MBTL4	377	368
KLRC3	377	430
OR6K3	377	443
YWHAH	378	20
FHL1	378	37
PRDX6	378	44
PTPN1	378	87
PLEKHO2	378	97
GUCY1B1	378	108
TMEM236	378	119
ELF3	378	129
DAPP1	378	133
CEACAM18	378	149
RPS10	378	162
RPS10P5	378	162
TEAD2	378	181
COL7A1	378	185
LY6G6F	378	193
LIPH	378	208
VSIR	378	211
BAZ1A	378	214
ARID5A	378	224
TREML2	378	232
PKMYT1	378	253
TMEM154	378	261
SUSD1	378	270
LAIR1	378	274
LAIR2	378	274
CD300E	378	317
HSH2D	378	322
AIF1	378	323
ART4	378	323
BATF	378	325
TUBE1	378	335
IGKV1-27	378	338
IGKV1-39	378	338
IGKV1-5	378	338
IGKV1-8	378	338
IGKV1-9	378	338
IGKV1D-13	378	338
IGKV1D-33	378	338
IGKV1D-39	378	338
IGKV1D-43	378	338
IGKV1D-8	378	338
IZUMO1R	378	339
OPRM1	378	348
MYO3A	378	349
CALCR	378	374
TDRD12	378	382
OCA2	378	385
OR1A2	378	416
PTTG1IP	379	20
TPM4	379	22
MBNL1	379	25
EIF1	379	47
ESD	379	78
RPL18A	379	102
RPS2	379	105
MOB3A	379	109
ITGA2	379	121
INPP5D	379	136
TMEM158	379	137
TTLL11	379	145
TRIM31	379	146
SELP	379	152
SLC18A2	379	160
PRDX4	379	167
BST1	379	175
RASSF2	379	194
HSD17B14	379	196
TAL1	379	207
GCNT4	379	211
DEK	379	219
PEG10	379	237
FAM3B	379	244
PPP1R14D	379	246
TMEM238L	379	256
LPCAT2	379	275
FLT3	379	307
CD300C	379	309
EPX	379	312
PRF1	379	324
C5AR2	379	345
HFM1	379	350
NUP210L	379	365
CCDC38	379	393
HHLA1	379	408
OR5A1	379	409
OVCH2	379	414
CSNKA2IP	379	424
IL2	379	433
GAS2L1	380	22
CNN2	380	24
CREG1	380	43
GNAI2	380	55
S100A10	380	88
RHOJ	380	92
ARHGAP18	380	93
OTUD7B	380	100
UNC13D	380	111
IGSF23	380	141
MALL	380	150
BTNL2	380	153
DERL3	380	177
NAIP	380	202
ADGRG7	380	229
GIMD1	380	232
AFF3	380	233
MS4A18	380	240
TMEM253	380	240
TMEM254	380	240
NEMP2	380	287
ANKRD31	380	346
NLRP3	380	350
MACC1	380	359
PSRC1	380	361
TARM1	380	362
CCDC173	380	397
NLRP14	380	400
ACSM4	380	402
IL6	380	418
GLIPR1L2	380	425
ITGB3	381	22
FERMT3	381	23
COA5	381	49
BIRC2	381	89
PROKR1	381	131
GRAP2	381	132
BTG1	381	136
PTPRH	381	145
SLC5A4	381	149
UNC93A	381	162
NUCB2	381	174
MS4A8	381	176
CDX1	381	177
RGS11	381	179
ATP10B	381	187
XPNPEP2	381	198
MALRD1	381	218
DQX1	381	220
GLOD5	381	227
GUCA2A	381	235
EMP3	381	254
B3GNT8	381	278
CKLF	381	284
MIS18A	381	289
ZNF831	381	314
LST1	381	319
IGKV2-28	381	321
IGKV2D-28	381	321
IL1B	381	322
MADCAM1	381	334
IGKV1D-12	381	335
OSM	381	348
IGHV3-49	381	352
IGHV3-72	381	352
IGHV3-73	381	352
MSH4	381	361
EFCAB11	381	368
TRPM8	381	376
TLN1	382	27
TOLLIP	382	65
ARHGAP45	382	77
SKAP2	382	85
NLRX1	382	101
RPL13	382	103
RPL3	382	103
KCNA3	382	109
GLIPR2	382	111
FOXP1	382	144
RPL13A	382	153
SULT6B2P	382	165
SMPDL3B	382	174
FKBP11	382	176
PYCR1	382	177
THEMIS3P	382	200
UPP1	382	205
REG4	382	216
TTC22	382	222
CFTR	382	223
RHOF	382	225
GIP	382	239
CALHM2	382	251
FCGR2A	382	254
TMEM71	382	278
AIM2	382	305
TREML4	382	314
CCL19	382	331
IQCH	382	366
TEX14	382	370
ZP2	382	394
OR6N1	382	433
ALDH1A1	383	49
ARHGDIB	383	72
ASB1	383	89
SLC28A1	383	143
PHGR1	383	152
RPL27	383	155
CD55	383	171
PTF1A	383	190
PRKD2	383	198
PPOX	383	204
STYK1	383	204
GATA1	383	209
CA9	383	211
PNP	383	217
NLRC5	383	227
SPINK4	383	234
TNFAIP8L2	383	271
ADGRG5	383	307
SLAMF8	383	316
IGHV3-13	383	328
IGHV3-21	383	328
IGHV3-48	383	328
IGHV3-7	383	328
IGHV4-31	383	331
IGHV4-34	383	331
IGHV4-39	383	331
IGHV4-4	383	331
IGHV4-59	383	331
IGHV4-61	383	331
MTFR2	383	360
TDRD9	383	376
IL23R	383	402
MEIKIN	383	410
OR51A7	383	443
TAGLN2	384	26
TALDO1	384	40
AP2M1	384	62
CALD1	384	71
ABTB1	384	83
IRGM	384	94
TBXAS1	384	99
TMEM40	384	106
RIPOR2	384	144
TMC5	384	170
SDCBP2	384	197
AKR1B10	384	200
GPR65	384	311
LILRA1	384	314
LILRA4	384	314
LILRB3	384	314
FCRL5	384	323
SAPCD2	384	343
EME1	384	346
DACH2	384	353
PRAM1	384	357
DYTN	384	380
SDCBP	385	34
CFL1	385	37
GATAD1	385	76
ACTN1	385	95
MFAP3L	385	100
RALGPS2	385	171
CHP2	385	190
TRPM2	385	256
NRM	385	269
MTHFD1L	385	282
MICALL2	385	290
ZC3H12D	385	297
RGS1	385	311
HAVCR2	385	312
LAG3	385	316
CENPU	385	345
PAPPA2	385	353
DNTT	385	354
FUT7	385	354
PKD1L1	385	364
COL9A1	385	376
TMPRSS11E	385	376
STARD6	385	393
NME8	385	398
OR51F2	385	434
SLC26A1	385	439
PF4	386	25
PF4V1	386	25
SH2B3	386	71
PCMT1	386	80
REG3A	386	147
OTOP3	386	179
SLC26A3	386	181
REG1A	386	185
REG1B	386	185
ISX	386	186
TUBAL3	386	187
GATA5	386	195
TMPRSS15	386	209
RASSF4	386	213
OTULINL	386	228
RGS14	386	258
ABI3	386	282
FGD3	386	289
UBASH3A	386	299
IL9R	386	316
MEFV	386	319
CCDC18	386	331
TRAT1	386	380
LRRC72	386	419
AMTN	386	429
AMBN	386	432
GP9	387	25
RAP1B	387	28
DAP	387	29
STRADB	387	68
CNST	387	69
TSPAN9	387	72
ASAP1	387	80
IPO11	387	84
FCER1G	387	89
GPX2	387	180
GAL3ST2	387	202
POLD1	387	206
GSTA1	387	211
GSTA2	387	211
GSTA5	387	211
PCNA	387	211
SEPTIN6	387	221
MPEG1	387	271
TIMELESS	387	283
SASS6	387	309
TBX21	387	312
VPREB3	387	314
UBE2T	387	336
KBTBD6	387	352
LIN28A	387	356
MORC1	387	362
ZNF804B	387	378
MYO3B	387	379
OR52M1	387	388
BTG4	387	400
RAD21L1	387	435
ITGA6	388	27
EHD4	388	62
RACK1	388	103
ARHGDIG	388	171
CYB561A3	388	174
ANXA13	388	194
SLC2A7	388	206
WAS	388	208
SLBP	388	209
BRCA2	388	268
SAMSN1	388	283
TNFRSF10A	388	285
TNFRSF10C	388	285
ARL5C	388	297
NLRC3	388	300
APOBR	388	305
STK26	388	305
ACKR1	388	309
GINS1	388	340
PIMREG	388	352
SLC35D3	388	354
DDI1	388	363
RAG2	388	401
EFHC2	388	407
OR56A4	388	408
OR56A5	388	408
GNRHR	388	418
OR10D4P	388	421
OR4S2	388	437
SPINK2	388	480
STX11	389	26
STOM	389	43
MEST	389	93
NFE2	389	93
RPS3	389	105
VARS1	389	138
CSK	389	165
AGR2	389	175
SLC23A4P	389	180
ENPP7	389	185
SLC7A15P	389	188
COTL1	389	202
SLC11A1	389	225
EVL	389	229
CCDC88B	389	259
RNASE3	389	296
GPR174	389	298
WDR76	389	320
DSCC1	389	342
VN1R17P	389	361
SLC38A11	389	369
WDR64	389	381
FMO6P	389	416
OR5D14	389	436
OR10AG1	389	438
ACTRT2	389	479
AKAP4	389	479
LAPTM5	390	31
LIMS1	390	67
PROS1	390	69
ANGPT1	390	86
GNAZ	390	90
CSF1R	390	129
BCL2	390	194
DENND4A	390	208
EMILIN2	390	215
CEP128	390	264
MILR1	390	330
VWDE	390	349
ANKRD22	390	351
FCER1A	390	365
MROH2B	390	368
WEE2	390	394
FBXO47	390	398
OR2F1	390	414
OR4C46	390	434
CABS1	390	479
DBIL5P	390	479
ZNRF4	390	479
NPTN	391	30
MMD	391	37
ITGB1	391	40
MAP2K3	391	45
TMEM123	391	58
RASA3	391	61
NUDT3	391	62
SRXN1	391	63
ITGAL	391	74
PTPRJ	391	76
CNP	391	78
RNF19B	391	81
LRRN3	391	88
UBASH3B	391	88
RPL10	391	105
RPL27A	391	151
NUP210	391	185
RAB3IL1	391	203
TRIM34	391	239
TRIM6-TRIM34	391	239
GMFG	391	263
TXK	391	302
TLR9	391	304
DNAH8	391	309
SPNS3	391	316
CEP55	391	337
PRG3	391	341
SERPINB10	391	351
ROS1	391	353
KCNH8	391	369
TOPAZ1	391	370
OR51S1	391	414
MMP1	391	428
CRYBA4	391	479
IRGC	391	479
NOMO1	392	62
NOMO2	392	62
NOMO3	392	62
ARHGAP10	392	78
ALOX5AP	392	85
SAMD14	392	89
EIF3F	392	114
HMOX1	392	149
RPS15A	392	149
STK10	392	165
TMEM131L	392	172
CYBC1	392	190
DOCK11	392	197
TRPV2	392	244
RINL	392	252
EPSTI1	392	268
SPN	392	279
SLC9A7	392	286
CD180	392	288
KLRK1	392	294
CCR3	392	302
THEMIS	392	302
SLFN14	392	309
CENPW	392	332
CENPM	392	341
ARL11	392	343
OR52I1	392	388
OR52I2	392	388
OR8B12	392	398
OR52N5	392	431
MYL6	393	34
MXI1	393	63
HK1	393	68
TSPAN2	393	84
RPS5	393	104
STK17B	393	141
FMNL1	393	169
GAL	393	173
TNFRSF1B	393	178
PPP1R15A	393	204
KIF21B	393	219
DENND1C	393	223
CLEC7A	393	265
PILRA	393	275
PILRB	393	275
GLIPR1	393	298
PTPRCAP	393	300
CXCR3	393	301
CLEC6A	393	302
CST7	393	314
CARD9	393	337
CPA6	393	358
MS4A2	393	359
TSHB	393	395
OR2A4	393	416
OR1J4	393	429
OR5D16	393	435
CRYBB1	393	478
INSL3	393	478
SH3BGRL2	394	28
LITAF	394	30
ECM1	394	41
TUBB2A	394	60
SYTL4	394	84
RPS9	394	104
LY6E	394	114
SP100	394	144
KLK2	394	169
KLK3	394	169
TMSB10	394	169
IRF5	394	172
RGS19	394	204
ARID3B	394	233
APBB1IP	394	250
DEF6	394	253
SP140	394	253
SP140L	394	253
GIMAP1-GIMAP5	394	270
MASTL	394	319
CLHC1	394	401
FSBP	394	407
MMP20	394	407
OR9A1P	394	408
USP26	394	414
OR7C1	394	433
OR7C2	394	433
OR6A2	394	435
SH3BGRL3	395	35
YWHAZ	395	36
R3HDM4	395	40
CCND3	395	45
MYH9	395	69
F2RL2	395	82
RAB27B	395	83
RPS18	395	103
SIPA1	395	146
SLC38A5	395	165
ADCY7	395	194
GMIP	395	199
ADD2	395	208
CSF2RA	395	222
PLAUR	395	246
NKG7	395	256
STAT4	395	284
SLAMF7	395	290
CCR6	395	292
POLE2	395	326
ABCB5	395	357
AXDND1	395	380
FBXO15	395	383
SPATA48	395	407
OR4C5	395	433
OR7A2P	395	436
OR7A5	395	436
OR4E2	395	438
FLNA	396	37
ITGB5	396	42
BICD2	396	57
MAST2	396	63
RGS10	396	77
RPL7	396	108
GGH	396	163
CYTIP	396	171
NFKB2	396	187
GPSM3	396	249
IRF4	396	251
CD69	396	283
SIGLEC12	396	289
SIGLEC7	396	289
SIGLEC8	396	289
SIGLEC9	396	289
TIMD4	396	290
KIF24	396	319
RECQL4	396	332
RAD54B	396	335
PLA2G4C	396	345
MUC19	396	358
SLC9C1	396	363
RBM46	396	380
ENAM	396	385
DDX43	396	398
NOX3	396	398
OR5AN1	396	409
OR6K2	396	427
OR5K3	396	440
SLC2A14	397	31
SLC2A3	397	31
MPL	397	32
ADGRG1	397	46
LGALSL	397	64
PTGS1	397	66
RPS14	397	105
RPS3A	397	106
GRK6	397	141
RPL35	397	145
SP110	397	219
PLCB2	397	245
RUNX3	397	272
NFKBID	397	277
GPR132	397	278
CD40	397	282
P2RY10	397	283
ITGAD	397	287
ITGAX	397	289
P2RY13	397	292
CXCR6	397	298
RFC4	397	306
CHEK1	397	328
BARD1	397	341
TTC6	397	351
C2CD6	397	389
ACRV1	397	394
OR2T1	397	415
MFSD2B	398	32
F5	398	34
ITGB2	398	47
SLC44A1	398	47
LYN	398	52
CD44	398	53
SMIM3	398	73
P2RX1	398	74
PARVB	398	74
RPS11	398	107
ATP13A2	398	119
MFGE8	398	125
ARHGEF1	398	131
CYTH4	398	173
PLD4	398	180
CAPG	398	182
BIRC3	398	191
ICOSLG	398	235
FAM111A	398	243
PIK3R5	398	244
C5AR1	398	246
OPRPN	398	246
GIMAP8	398	247
RAB27A	398	255
POLA1	398	263
E2F1	398	269
GIMAP7	398	286
CD3D	398	296
CD27	398	298
SPDL1	398	330
CENPH	398	340
SLC9B1	398	374
SLC9B1P1	398	374
MAPK6	399	54
CD84	399	65
KIF2A	399	70
TREML1	399	73
RPL8	399	104
RPS4X	399	106
RPS4Y1	399	106
RPS4Y2	399	106
RPLP1	399	107
RPL31	399	142
CRLF3	399	171
PSD4	399	204
TIFAB	399	253
RUBCNL	399	270
SPIC	399	288
ARID3A	399	306
CXCR4	399	310
CCDC34	399	326
BMX	399	335
ADAM7	399	359
TPTE	399	373
TPTE2	399	373
OFCC1	399	391
TAF7L	399	411
OR1L4	399	414
CD226	400	35
GP5	400	35
VWF	400	35
ODC1	400	39
SNAP23	400	42
PDLIM1	400	59
BIN2	400	60
RASGRP2	400	63
SLC6A4	400	64
NRROS	400	188
LCP2	400	200
LY9	400	278
CXCL13	400	284
GPR141	400	288
IL1RL1	400	325
OR2H1	400	394
IMPG1	400	395
PPEF1	400	409
OR51B4	400	411
OR5T3	400	439
GNG11	401	33
RGS18	401	36
F13A1	401	56
IRF8	401	145
IL17RA	401	165
DOCK10	401	190
MALT1	401	196
REL	401	198
CD300A	401	232
TESPA1	401	281
CD247	401	294
DSN1	401	305
CLEC4E	401	306
EBI3	401	310
CD101	401	321
GFI1	401	325
SKA1	401	335
TERB1	401	359
CAPS2	401	410
MPIG6B	402	32
LTBP1	402	36
CLEC1B	402	43
SRGN	402	46
HACD4	402	60
MCTP1	402	63
LSM12	402	66
RPS19	402	107
RPL14	402	110
CD74	402	118
UNC93B1	402	134
LSP1	402	144
PLCG2	402	168
ITGA4	402	176
GRAP	402	198
GRAPL	402	198
FCHO1	402	208
FXYD5	402	209
CD48	402	229
ADGRE3	402	232
ADGRE4P	402	232
PTPN7	402	233
TYMS	402	242
PSTPIP1	402	247
DUSP2	402	257
LPXN	402	257
TLR1	402	260
IL27RA	402	266
CD86	402	273
KAZALD1	402	283
GPR171	402	284
TEDC1	402	292
CD5	402	293
MBNL3	402	300
DDIAS	402	326
STAG3	402	359
NLRP4	402	367
ALX1	402	370
GABRR3	402	394
ASZ1	402	433
INAFM2	403	42
GP1BA	403	55
RPL9	403	111
RPL29	403	117
SYK	403	137
VCAM1	403	141
NCKAP1L	403	161
HCLS1	403	170
DNMT1	403	207
MS4A6A	403	219
MS4A6E	403	219
PIK3CG	403	229
LAT2	403	244
MARCO	403	271
CD4	403	281
ZGRF1	403	302
ZWILCH	403	317
CENPK	403	323
OR2T29	403	397
OR4D11	403	399
MEIOC	403	415
P2RY12	404	37
MMRN1	404	51
CCDC92	404	54
HPSE	404	55
SLAMF1	404	58
RPL19	404	110
RPL18	404	111
RPL6	404	114
IGHG1	404	143
IGHG2	404	143
IGHG3	404	143
IGHG4	404	143
IKZF1	404	151
SELL	404	154
GIMAP6	404	156
ARHGAP30	404	157
RASSF5	404	175
BTK	404	213
CCR2	404	218
CMTM7	404	218
LYL1	404	219
BACH2	404	240
STAR	404	254
IL7R	404	278
CDCA7L	404	286
CD8A	404	289
GAPT	404	312
TMPRSS11A	404	349
ATF7IP2	404	359
OR56B4	404	393
OR13G1	404	434
FABP9	404	480
GP6	405	55
JCHAIN	405	134
AKNA	405	148
CD53	405	151
MYO1G	405	163
IL16	405	169
BCL11A	405	205
HCK	405	205
KEL	405	209
SLPI	405	220
STAP1	405	246
SH2D2A	405	280
LEF1	405	284
CTSW	405	288
CD3G	405	290
OR4B1	405	354
RBM44	405	366
PPP1R1C	405	384
OR2A25	405	397
PATE2	405	400
GNAT3	405	426
SPZ1	405	478
SMCP	405	479
RPL7A	406	113
DOCK2	406	150
DOK3	406	164
SELPLG	406	164
VAV1	406	175
THEMIS2	406	200
SEPTIN1	406	206
SLC43A1	406	206
ARHGAP9	406	211
DCK	406	211
LY86	406	213
SLAMF6	406	234
GPR183	406	240
GPR18	406	251
ITK	406	265
CDC7	406	267
CD300LB	406	280
DEPDC1B	406	308
TRAIP	406	312
E2F7	406	319
CCDC175	406	389
GUCY2F	406	403
OR2F2	406	413
OR5AL1	406	419
RHO	406	477
DNAJB3	406	478
GSG1	406	478
IGHM	407	122
IGKC	407	125
RPL37	407	138
PIK3CD	407	164
ARHGAP15	407	199
PARVG	407	203
IRAG2	407	204
ARHGAP25	407	205
SMC4	407	207
MCM4	407	211
NFKBIE	407	226
CARD11	407	230
CCL5	407	243
RNASE6	407	245
SKAP1	407	280
CD8B	407	287
CD8B2	407	287
SGO2	407	312
DAZ1	407	350
DAZ2	407	350
DAZ3	407	350
DAZ4	407	350
DAZL	407	350
TMPRSS11GP	407	370
OR2AG2	407	371
OR1F1	407	388
OR1F2P	407	388
OR1E2	407	391
OR1E3	407	391
OR2AJ1	407	416
ROPN1L	407	475
HBZ	407	476
MAEL	407	477
RPS25	408	121
HLA-DRB1	408	129
HLA-DRB5	408	129
RPL10A	408	137
COCH	408	141
LIMD2	408	142
CHST2	408	162
ITGB7	408	164
HLA-DMA	408	184
LILRA2	408	211
LILRB1	408	211
LILRB2	408	211
LILRB5	408	211
SPI1	408	211
NCF4	408	220
TRAF1	408	224
B3GNT5	408	235
LAX1	408	237
PRIM2	408	280
BRIP1	408	313
PRSS57	408	318
OR4C13	408	346
OR1F12	408	388
OR4P4	408	433
TCP11	408	475
TUBA3D	408	476
WFDC12	408	476
RPL15	409	121
SHISA5	409	127
APOBEC3B	409	136
APOBEC3D	409	136
APOBEC3F	409	136
RPS26	409	137
GCAT	409	158
IL10RA	409	196
TSPAN32	409	201
CKAP4	409	222
FCRLA	409	235
CD2	409	242
CD3E	409	263
CD6	409	275
SPC24	409	281
PIDD1	409	290
PASK	409	311
SLC26A7	409	364
OR9I1	409	412
TMPRSS11CP	409	421
MEIG1	409	475
HLA-DQA2	410	125
ETS1	410	130
NCF2	410	220
POU2F2	410	224
CHST3	410	227
ZAP70	410	283
TTK	410	309
FEN1	410	323
MYBL1	410	350
OR2D3	410	392
GFRAL	410	408
RPL5	411	116
RPL11	411	132
PTPN6	411	134
AQP12A	411	161
AQP12B	411	161
IAPP	411	166
GIMAP1	411	187
CNR2	411	208
CA1	411	213
TNFRSF14	411	275
GAS2L3	411	305
GEN1	411	307
PARPBP	411	318
OR8G1	411	353
OR8D4	411	396
OR10J5	411	410
GJE1	411	417
TNP1	411	475
RPL32	412	115
RPS6	412	118
RPLP2	412	127
LCP1	412	129
PTPRC	412	130
SASH3	412	163
LY6D	412	174
ARHGAP4	412	190
PTPN22	412	210
FGR	412	223
CCL21	412	226
FPR1	412	294
DYRK3	412	302
EXO1	412	310
TRIP13	412	311
CENPN	412	314
OIP5	412	320
OR8B4	412	357
OR2AG1	412	366
OR56A3	412	376
OR3A1	412	382
LIPF	412	391
OR5M11	412	419
CRYGC	412	475
RPS27A	413	123
RPL28	413	131
RAC2	413	136
GIMAP4	413	189
TRAF3IP3	413	208
TYROBP	413	212
MZB1	413	215
FES	413	222
HDC	413	247
MELK	413	298
OR1N2	413	359
MROH9	413	374
OR4X2	413	390
OR2A14	413	396
STPG2	413	420
RPS23	414	117
CORO1A	414	125
RPS17	414	132
RPS29	414	132
RPS28	414	133
CD79A	414	134
S1PR4	414	188
TCF7	414	197
IL2RB	414	206
MCM7	414	207
IGHV1-24	414	223
IGHV1-3	414	223
IGHV1-45	414	223
IGHV1-58	414	223
IGHV1-69	414	223
IGHV1-69-2	414	223
IGHV1-69D	414	223
IGHV1OR15-1	414	223
CKS1B	414	264
HASPIN	414	309
PRR11	414	317
ANKAR	414	357
OR4E1	414	379
TBX22	414	402
OR13F1	414	407
OAZ3	414	475
RPL21	415	115
EEF1B2	415	119
CD19	415	136
GIMAP5	415	153
CIITA	415	159
IL2RG	415	161
ACAP1	415	179
WDFY4	415	185
BLNK	415	188
CD83	415	208
LILRB4	415	230
ADAM8	415	256
DNA2	415	277
KNTC1	415	305
SAMD11	415	305
PABPC4L	415	354
ZPLD1	415	369
OR52R1	415	395
OR6C6	415	398
OR8B2	415	424
OR8B3	415	424
RPS20	416	118
RPS12	416	127
RPL36	416	128
RPS15	416	131
FGD2	416	191
CD52	416	192
DTX1	416	200
NCAPD2	416	214
PLA2G2D	416	217
IGSF6	416	231
MAD2L1	416	258
GFI1B	416	265
RASGRP4	416	279
PRIM1	416	282
PLK4	416	297
SKA3	416	312
OR4C15	416	347
STK31	416	351
ADAD1	416	376
ANXA10	416	383
OR5L1	416	391
OR5L2	416	391
MBD3L2	416	404
MBD3L2B	416	404
MBD3L3	416	404
MBD3L4	416	404
MBD3L5	416	404
ADAM29	416	423
RPS24	417	117
RPL23	417	120
RPL30	417	129
CD37	417	141
CR2	417	149
RASAL3	417	170
CCR7	417	180
LCK	417	196
RHOH	417	199
TCF19	417	280
NSL1	417	299
FPR2	417	302
TROAP	417	319
CSN1S2BP	417	346
CATSPERB	417	352
DPY19L2	417	380
DPY19L2P2	417	380
OR2A12	417	387
UBTFL1	417	404
UBTFL6	417	404
RPE65	417	415
RPS13	418	121
RPS8	418	122
RPL12	418	128
RPL34	418	128
SPIB	418	143
HVCN1	418	183
TK1	418	241
MMS22L	418	274
IL18RAP	418	275
DBF4	418	289
ERCC6L	418	304
DEPDC1	418	308
NEK2	418	318
CRISP3	418	372
ADAM18	418	381
POU1F1	418	381
OR51G2	418	384
OR10H3	418	387
OR10H4	418	387
OR10A3	418	393
SPAM1	418	404
OR6K6	418	406
RPL17	419	125
RPL17-C18orf32	419	125
FAU	419	126
IGHD	419	140
MS4A1	419	143
HLA-DMB	419	155
FCMR	419	168
IKZF3	419	186
BTLA	419	192
IL21R	419	192
RHAG	419	211
KCNN4	419	214
CD300LF	419	251
ATAD5	419	270
POLQ	419	295
IQGAP3	419	297
MNS1	419	306
FANCI	419	309
CCDC178	419	357
OR9Q1	419	383
OR7A10	419	390
OR11G2	419	393
OR12D3	419	400
IL13RA2	419	408
RPS27	420	126
CD79B	420	142
CD22	420	144
BANK1	420	147
HLA-DOB	420	155
GCG	420	161
LTB	420	164
TNFRSF13B	420	197
CD72	420	207
MCM3	420	209
CCR1	420	251
ARHGAP11A	420	256
ARHGAP11B	420	256
CDT1	420	256
CHAF1A	420	259
BORA	420	281
CHTF18	420	285
RUNX2	420	300
CDC25C	420	310
SMC1B	420	354
TKTL2	420	372
PRM1	420	477
RPS16	421	123
FCER2	421	184
MAP4K1	421	188
TBC1D10C	421	193
CXCR5	421	198
FCRL1	421	199
RRM1	421	201
NXPE2	421	216
PRG2	421	246
FANCA	421	271
HELLS	421	284
ARHGEF39	421	293
CENPI	421	300
CDKN3	421	307
MXD3	421	310
CSN1S1	421	346
GNGT1	421	368
OR10J3	421	374
OR2T6	421	399
OR11H6	421	415
RPL37A	422	122
TMEM97	422	158
BHLHA15	422	159
CASP9	422	160
SIGLEC10	422	172
SIGLEC11	422	172
SIGLEC16	422	172
BLK	422	196
PAX5	422	200
MCM2	422	207
CD33	422	233
ALOX5	422	245
CENPL	422	279
KIF14	422	297
ORC1	422	308
OR10A5	422	357
OR4C3	422	394
OR5M9	422	404
BPIFA2	422	477
CRYAA	422	477
MUCL1	422	477
TNFRSF13C	423	198
MIS18BP1	423	268
CKS2	423	278
KIF20B	423	278
KIF18A	423	284
POLE	423	284
KIF18B	423	301
TEX11	423	390
OR10Q1	423	400
GMNC	423	402
CA6	423	477
CRYBB2	423	477
LDHC	423	477
PIP	423	477
PRM2	423	477
TFF1	423	477
POU2AF1	424	196
MCM5	424	209
ITGAM	424	237
CHAF1B	424	284
NDC80	424	289
GTSE1	424	290
CKAP2	424	297
SGO1	424	302
ZBBX	424	362
OR5B3	424	368
ZSWIM2	424	393
CRYBA1	424	477
CRYGB	424	477
CRYGS	424	477
PGC	424	477
EDEM2	425	156
NFAM1	425	208
ANLN	425	254
CIP2A	425	286
CLSPN	425	297
OR2L2	425	369
OR2L3	425	369
OR2L5	425	369
OR2L8	425	369
OR5W2	425	379
GKN1	425	477
TNP2	425	477
CLEC12A	426	236
ATP8B4	426	242
KIF15	426	258
CDC45	426	268
TICRR	426	290
CDCA5	426	292
OR5AP2	426	415
GKN2	426	477
SMR3A	426	477
UHRF1	427	211
INCENP	427	223
CXCR2	427	247
ADGRG3	427	248
CLEC5A	427	262
SLC14A1	427	262
MMP25	427	264
BLM	427	265
ATAD2	427	270
SPC25	427	271
RAD51	427	276
KIF2C	427	288
RAD51AP1	427	297
TYR	427	366
TMPRSS11D	427	389
FAM227B	427	397
RAP1GAP	428	157
HMBS	428	196
RHCE	428	209
RHD	428	209
KLF1	428	210
RACGAP1	428	219
YPEL4	428	261
CCNE2	428	263
STIL	428	283
VN1R2	428	353
VN1R4	428	353
OR7G2	428	355
EPYC	428	392
TMED6	429	156
MCM6	429	203
PADI4	429	235
LTB4R	429	247
MCEMP1	429	248
SLFN12	429	252
SLFN12L	429	252
CEBPE	429	256
MS4A3	429	261
RAD54L	429	266
SNX22	429	268
FANCD2	429	284
BRCA1	429	287
OR5H2	429	362
HK3	430	230
FBXO5	430	267
NUF2	430	275
SHCBP1	430	280
PIF1	430	295
OR4A16	430	353
OR4A5	430	353
OR4A8	430	353
TMPRSS11B	430	388
OR5I1	430	402
SLC39A5	431	155
MYO1F	431	203
ECT2	431	243
RAB44	431	246
CTSG	431	252
ESPL1	431	265
BUB1	431	269
KNSTRN	431	273
PBK	431	274
SYCP1	431	356
CNGB3	431	375
HYAL6P	431	387
OR2D2	431	391
OR51B6	431	402
OR6C65	431	410
CSF3R	432	216
CCNB1	432	221
CCNB2	432	221
EPOR	432	257
ASPM	432	258
HMMR	432	260
CKAP2L	432	262
BTN3A1	432	264
BTN3A2	432	264
BTN3A3	432	264
BTNL10	432	264
OR4C45	432	362
OR10G9	432	394
INS	433	157
ERMAP	433	205
LIG1	433	247
SPAG5	433	256
FOXM1	433	260
CCNE1	433	261
CDCA2	433	261
SLCO6A1	433	360
SCML2	433	370
DDX4	433	374
OR5K4	433	414
MT1A	434	152
MT1B	434	152
MT1G	434	152
MT1M	434	152
ERP27	434	154
NCAPH	434	257
DTHD1	434	380
BOLL	434	399
SERPINI2	435	155
RRM2	435	202
HEMGN	435	205
CENPA	435	227
DLGAP5	435	261
KIF4A	435	262
KIF4B	435	262
OR52A5	435	375
OR4N2	435	377
OR4M1	435	380
OR14A2	435	389
OR52N2	435	406
RGS21	435	410
OR6C70	435	413
CCKAR	436	154
CCNA2	436	204
ARHGAP19	436	230
WDHD1	436	245
OR2L13	436	360
OR51B2	436	361
OR6F1	436	369
OR1E1	436	378
HORMAD1	436	394
ODAM	436	398
PGLYRP1	437	213
CCNF	437	228
AURKA	437	242
PCLAF	437	254
OR5B12	437	362
OR4F4	437	401
CTRC	438	154
INS-IGF2	438	155
LBR	438	195
TOP2A	438	204
HMGB2	438	206
LMNB1	438	229
NCAPG2	438	235
DTL	438	240
OR5H1	438	357
OR5H14	438	357
OR5H15	438	357
OR5H6	438	357
OR5H8	438	357
OR52J3	438	360
PRSS3	439	153
SPINK1	439	153
CYBB	439	190
NCF1	439	200
NCF1B	439	200
NCF1C	439	200
PRTN3	439	211
SMC2	439	232
KIF23	439	244
PHETA2	439	258
OR2A42	439	360
PTPN20	439	388
PRSS1	440	153
PRSS2	440	153
HMGN2	440	198
MKI67	440	199
CDC20	440	224
TACC3	440	229
E2F8	440	232
BUB1B	440	238
CDCA7	440	239
KNL1	440	247
OR51V1	440	357
CNBD1	440	380
OR4K5	440	402
RBPJL	441	153
ADPGK	441	204
CENPE	441	242
NEIL3	441	250
MYBL2	441	255
RFX6	441	374
IQCM	441	379
OR6C1	441	387
OR5V1	441	399
SEL1L	442	148
BIRC5	442	229
PLK1	442	229
PRC1	442	229
MYB	442	234
CDCA3	442	236
CENPF	442	236
ANKLE1	442	247
FIGNL1	442	249
OR52Z1	442	367
CRISP1	442	368
PDIA2	443	152
KIF20A	443	245
NCAPG	443	245
MEI4	443	378
AURKB	444	232
KIF22	444	232
CDK1	444	233
USP9Y	444	373
OR4C11	444	374
OR4K15	444	391
OR10A2	444	398
TPX2	445	237
CDCA8	445	238
OR5D13	445	363
OR9K2	445	393
MMP8	446	205
CDC6	446	245
OR1L8	446	378
OR5AC1	446	398
OR4C16	446	405
ELANE	447	200
ASF1B	447	235
CSN2	447	366
OR7E24	447	377
KIF11	448	242
TFF2	449	150
LCN2	449	197
MMP9	449	197
LIPI	449	393
CUZD1	450	149
PLA2G1B	450	149
CHIA	450	196
CD177	450	198
CSN1S2AP	450	370
OR4K2	450	380
S100A9	451	193
MPO	451	194
CAMP	451	198
OR9G1	451	385
OR6C3	451	387
LTF	452	191
OR5D18	452	380
NUPR1	453	148
OR8H1	453	399
OR8H2	453	399
OR8H3	453	399
KLK1	457	145
PNLIPRP2	459	145
DMBT1	462	143
GP2	463	143
CPA2	468	141
ZG16	471	140
CTRL	471	141
SYCN	476	140
PNLIPRP1	477	138
CLPS	480	138
CELA3B	481	136
RNASE1	481	136
CPB1	484	135
CELA2A	485	133
CELA2B	485	133
CPA1	485	134
CEL	486	133
CELA1	486	133
PNLIP	489	132
CTRB1	489	134
CTRB2	489	134
